# Global Protein-Ligand Binding Affinity Profiling via Photocatalytic Labeling

**DOI:** 10.1101/2025.07.04.662444

**Authors:** Charles D. Warren, Noah Yardeny, Siyang Peng, Colin S. Burdette, Jacob B. Geri

## Abstract

Protein-ligand binding, selectivity, and affinity dictate the effects of drugs and endogenous molecules in cells. Currently, potential protein-ligand interactions are identified by qualitative interpretation of proteomic, transcriptomic, or genomic data, then binding affinities of hits are measured using purified proteins or engineered reporter systems to validate and quantify the strength of individual interactions. Few methods enable simultaneous target identification and biophysical affinity measurement, and these either apply to specific enzyme classes or proteins with ligand-dependent shifts in stability. Here we describe a general platform, termed Affinity Map, which leverages competitive binding analysis, high fidelity photocatalytic labeling, and high throughput proteomics for global quantitative binding affinity profiling. We show that this method is applicable to major classes of ligands, including small molecules, linear peptides, cyclic peptides, and proteins, and can measure affinities between unmodified ligands and proteins in cell lysates, organ extracts, and live cell surfaces.

## Supplementary Table 1 for "Global Protein-Ligand Binding Affinity Profiling via Photocatalytic Labeling" (part 1 of 3)

### Sheet: Legend
Sheet	Description: each sheet is an experiment, protocol found in SI description
1-Dasatinib	Usual experimental setup with 1-Dasatinib probe, Dasatinib off compete, and in K562 cell lysate (Fig 2D panel 3), processed from DIANN v1.8 files
2-Dasatinib	Usual experimental setup with 2-Dasatinib probe, Dasatinib off compete, and in K562 cell lysate (Fig 2D panel 2), processed from DIANN v1.8 files
Dasatinib-Dz relaxedfilter	Usual experimental setup with higher than photocatalyst treatment concentration range with Dasatinib-Dz-alkyne probe, Dasatinib off compete, and in K562 cell lysate (Fig 2D panel 1), processed from DIANN v1.8 files and included all data for affinity determination regardless of how much of the data is imputed
JQ1-K562	Usual experimental setup with 1-JQ1 probe, JQ1 off compete, and in K562 cell lysate (Fig 3E), processed from DIANN v1.8 files
JQ1-liver	Usual experimental setup with 1-JQ1 probe, JQ1 off compete, and in liver lysate (Fig 3G), processed from DIANN v1.8 files
Smac fragment	Usual experimental setup with 1-C terminal conjugate Smac fragment probe, Smac fragment off compete, and in K562 cell lysate (Fig 4B), processed from DIANN v1.8 files
SOS1 fragment	Usual experimental setup with 1-C terminal conjugate SOS1 fragment probe, SOS1 fragment off compete, and in K562 cell lysate (Fig 4C), processed from DIANN v1.8 files
HIV gp160 signal peptide	Usual experimental setup with 1-C terminal conjugate HIV-1 gp160 signal peptide probe, HIV-1 gp160 signal peptide off compete, and in K562 cell lysate (Fig 4D), processed from DIANN v1.8 files
SNHG6 lnRNA ORF	Usual experimental setup with 1-N terminal conjugate SNHG6 lncRNA ORF probe, SNHG6 lncRNA ORF off compete, and in K562 cell lysate (Fig 4E), processed from DIANN v1.8 files
STAT1 upstream ORF	Usual experimental setup with 1-C terminal conjugate STAT1 upstream ORF peptide probe, STAT1 upstream ORF peptide off compete, and in K562 cell lysate (Fig 4F), processed from DIANN v1.8 files
cycloRGD	Usual experimental setup with 1-cyclo-RGDfK probe, cyclo-RGDfK off compete, and treating U87MG adherent live cell(Fig 5A), processed from DIANN v1.9 files
IgG	Usual experimental setup with 1-IgG probe, IgG off compete, and treating THP1 live cell suspension (Fig 5B ), processed from DIANN v1.8 files
1-Dasatinib_relaxed	Usual experimental setup with 1-Dasatinib probe, Dasatinib off compete, and in K562 cell lysate with computational pipeline set without filtering for experimental conditions with too many imputed values (SI information), processed from DIANN v1.8 files
2-Dasatinib_relaxed	Usual experimental setup with 2-Dasatinib probe, Dasatinib off compete, and in K562 cell lysate with computational pipeline set without filtering for experimental conditions with too many imputed values (SI information), processed from DIANN v1.8 files
1-Dasatinib_fit_two_sigmoids	Usual experimental setup with 1-Dasatinib probe, Dasatinib off compete, and in K562 cell lysate with computational pipeline changed by treating proteins with 2 filtered EC50 values treated the same as if there were more EC50 detected and fit through Cheng-Prusoff equation (SI information), processed from DIANN v1.8 files
1-Dasatinib_mean_two_sigmoids	Usual experimental setup with 1-Dasatinib probe, Dasatinib off compete, and in K562 cell lysate with computational pipeline changed by taking the weighted mean of proteins with 2 filtered log(EC50) values and reporting that as the affinity value detected (SI information), processed from DIANN v1.8 files
1-Dasatinib_hour_incubation	Usual experimental setup with 1 hour long incubation time with each compound instead of 20 minutes with 1-Dasatinib probe, Dasatinib off compete, and in K562 cell lysate (Fig S22), processed from DIANN v1.9 files
Flumazenil	Usual experimental setup with 1-Flumazenil probe, Flumazenil off compete, and treating pooled whole mouse brain membrane suspension (Fig 3H ), processed from DIANN v2.0 files
Dasatinib-Dz	Usual experimental setup with 5 minute irradiation time with Dasatinib-Dz-alkyne probe, Dasatinib off compete, and in K562 cell lysate (Fig S9), processed from DIANN v2.0 files
Column	Description
log10_kd	If there is significant fitting (p value > 0.1) of the Cheng-Prusoff equation (there is kd/kc reported), report the log10(Kd) value from fitting; if there is no significant fit via Cheng-Prusoff (number_of_sigmoids is 3 or more and there are no kd/kc reported), then report weighted mean log10(EC50) values; if number_of_sigmoids is 2, then report log10(EC50) value of the lowest catalyst concentration with a significant fitted log10(EC50) value; if number_of_sigmoids is 1, then report the log10(EC50) value; if number_of_sigmoids is 0, then report the log10(EC50) value of the most significant competitive binding model
kd/kc	The kd/kc from Cheng-Prusoff fitting. Reported if p < 0.1.
log10_kd_error	If there is significant fitting (p value < 0.1) of the Cheng-Prusoff equation, report the standard error of log10(Kd) from fitting; if there is not significant fitting of Cheng-Prusoff (number_of_sigmoids is 3 or more and there are no kd/kc measured), then report weighted mean error of standard error of fitted log10(EC50); if number_of_sigmoids is 2, then report the standard error of the lowest catalyst concentration with a significant fitted log10(EC50) value; if number_of_sigmoids is 1, then report the standard error of log10(EC50) value
kd/kc_error	The standard error of the kd/kc value from Cheng-Prusoff equation fitting
combined_p	Negative log10 of Fisher combined value of all p values reported from competitive sigmoidal fitting
number_of_sigmoids	Number of competitive sigmoidal fits deemed valid, which means a log10(EC50) value was determined from fitting the competitive model, the competitive model is significant (p value < 0.001 from f statistics test comparing to most reduced model), standard error of fitted log10(EC50) value is estimatable and less than 2
CP_p_value	P value of the F statistic test for the Cheng-Prusoff model compared to a reduced model
slope_CI_95%	The 95% confidence interval of the fitted kd/kc value; estimates the dispersal of fitted log10(EC50) values
Kd_or_Est	If the Kd apparent reported is modeled from the Cheng-Prusoff equation or an estimation based on detected EC50
Unnamed: 0	Gene name of the fist gene mapping to peptides identified by mass spectrometry
Protein.Ids	Uniprot protein Ids mapped to peptide group identified by mass spectrometer
Protein.Names	Protein names corresponding to the peptide group identified by mass spectrometer
Genes	Gene name, sometimes with splice variant, of the first mapped gene for the protein group
First.Protein.Description	Description of protein of the first mapped gene
name	Row-unique identifier
ID	Uniprot protein Id of the first gene mapped
Combined.Total.Peptides	Number of peptides used for protein quantification
NA_percent	Total percentage of samples with missing quantity values subjected to imputation via MinProb (Msnbase, R)
E..CW.CW_PP_55_Das.CW_PP_55_Das_01_Slot1.01_1_12599.d	Columns with this format report normalized and imputed integrated mass spectrometry intensities at the protein level as determined by DIANN, with the column title representing the raw file name generated by timsControl
NA_percent_conc1	The percentage of missing values within the first catalyst concentration
NA_percent_conc2	The percentage of missing values within the second catalyst concentration
NA_percent_conc3	The percentage of missing values within the third catalyst concentration
NA_percent_conc4	The percentage of missing values within the fourth catalyst concentration
passes_fdr	Boolean value (True or False) of whether the Benjamini-Hochberg FDR adjusted combined p value < 0.0001

### Sheet: 1-Dasatinib
	log10_kd	kd/kc	log10_kd_error	kd/kc_error	combined_p	number_of_sigmoids	CP_p_value	slope_CI_95%	Kd_or_Est	Unnamed: 0	Protein.Ids	Protein.Names	Genes	First.Protein.Description	name	ID	Combined.Total.Peptides	NA_percent	E..CW.CW_PP_55_Das.CW_PP_55_Das_01_Slot1.01_1_12599.d	E..CW.CW_PP_55_Das.CW_PP_55_Das_02_Slot1.02_1_12600.d	E..CW.CW_PP_55_Das.CW_PP_55_Das_03_Slot1.03_1_12601.d	E..CW.CW_PP_55_Das.CW_PP_55_Das_04_Slot1.04_1_12602.d	E..CW.CW_PP_55_Das.CW_PP_55_Das_05_Slot1.05_1_12603.d	E..CW.CW_PP_55_Das.CW_PP_55_Das_06_Slot1.06_1_12604.d	E..CW.CW_PP_55_Das.CW_PP_55_Das_07_Slot1.07_1_12605.d	E..CW.CW_PP_55_Das.CW_PP_55_Das_08_Slot1.08_1_12606.d	E..CW.CW_PP_55_Das.CW_PP_55_Das_09_Slot1.09_1_12607.d	E..CW.CW_PP_55_Das.CW_PP_55_Das_10_Slot1.10_1_12608.d	E..CW.CW_PP_55_Das.CW_PP_55_Das_11_Slot1.11_1_12609.d	E..CW.CW_PP_55_Das.CW_PP_55_Das_12_Slot1.12_1_12610.d	E..CW.CW_PP_55_Das.CW_PP_55_Das_13_Slot1.13_1_12611.d	E..CW.CW_PP_55_Das.CW_PP_55_Das_14_Slot1.14_1_12612.d	E..CW.CW_PP_55_Das.CW_PP_55_Das_15_Slot1.15_1_12613.d	E..CW.CW_PP_55_Das.CW_PP_55_Das_16_Slot1.16_1_12614.d	E..CW.CW_PP_55_Das.CW_PP_55_Das_17_Slot1.17_1_12615.d	E..CW.CW_PP_55_Das.CW_PP_55_Das_18_Slot1.18_1_12616.d	E..CW.CW_PP_55_Das.CW_PP_55_Das_19_Slot1.19_1_12617.d	E..CW.CW_PP_55_Das.CW_PP_55_Das_20_Slot1.20_1_12618.d	E..CW.CW_PP_55_Das.CW_PP_55_Das_21_Slot1.21_1_12619.d	E..CW.CW_PP_55_Das.CW_PP_55_Das_22_Slot1.22_1_12620.d	E..CW.CW_PP_55_Das.CW_PP_55_Das_23_Slot1.23_1_12621.d	E..CW.CW_PP_55_Das.CW_PP_55_Das_24_Slot1.24_1_12622.d	E..CW.CW_PP_55_Das.CW_PP_55_Das_25_Slot1.25_1_12623.d	E..CW.CW_PP_55_Das.CW_PP_55_Das_26_Slot1.26_1_12624.d	E..CW.CW_PP_55_Das.CW_PP_55_Das_27_Slot1.27_1_12625.d	E..CW.CW_PP_55_Das.CW_PP_55_Das_28_Slot1.28_1_12626.d	E..CW.CW_PP_55_Das.CW_PP_55_Das_29_Slot1.29_1_12627.d	E..CW.CW_PP_55_Das.CW_PP_55_Das_30_Slot1.30_1_12628.d	E..CW.CW_PP_55_Das.CW_PP_55_Das_31_Slot1.31_1_12629.d	E..CW.CW_PP_55_Das.CW_PP_55_Das_32_Slot1.32_1_12630.d	E..CW.CW_PP_55_Das.CW_PP_55_Das_33_Slot1.33_1_12631.d	E..CW.CW_PP_55_Das.CW_PP_55_Das_34_Slot1.34_1_12632.d	E..CW.CW_PP_55_Das.CW_PP_55_Das_35_Slot1.35_1_12633.d	E..CW.CW_PP_55_Das.CW_PP_55_Das_36_Slot1.36_1_12634.d	E..CW.CW_PP_55_Das.CW_PP_55_Das_37_Slot1.37_1_12635.d	E..CW.CW_PP_55_Das.CW_PP_55_Das_38_Slot1.38_1_12636.d	E..CW.CW_PP_55_Das.CW_PP_55_Das_39_Slot1.39_1_12637.d	E..CW.CW_PP_55_Das.CW_PP_55_Das_40_Slot1.40_1_12638.d	E..CW.CW_PP_55_Das.CW_PP_55_Das_41_Slot1.41_1_12639.d	E..CW.CW_PP_55_Das.CW_PP_55_Das_42_Slot1.42_1_12640.d	E..CW.CW_PP_55_Das.CW_PP_55_Das_43_Slot1.43_1_12641.d	E..CW.CW_PP_55_Das.CW_PP_55_Das_44_Slot1.44_1_12642.d	E..CW.CW_PP_55_Das.CW_PP_55_Das_45_Slot1.45_1_12643.d	E..CW.CW_PP_55_Das.CW_PP_55_Das_46_Slot1.46_1_12644.d	E..CW.CW_PP_55_Das.CW_PP_55_Das_47_Slot1.47_1_12645.d	E..CW.CW_PP_55_Das.CW_PP_55_Das_48_Slot1.48_1_12646.d	E..CW.CW_PP_55_Das.CW_PP_55_Das_49_Slot1.49_1_12709.d	E..CW.CW_PP_55_Das.CW_PP_55_Das_50_Slot1.50_1_12710.d	E..CW.CW_PP_55_Das.CW_PP_55_Das_51_Slot1.51_1_12663.d	E..CW.CW_PP_55_Das.CW_PP_55_Das_52_Slot1.52_1_12664.d	E..CW.CW_PP_55_Das.CW_PP_55_Das_53_Slot1.53_1_12665.d	E..CW.CW_PP_55_Das.CW_PP_55_Das_54_Slot1.54_1_12666.d	E..CW.CW_PP_55_Das.CW_PP_55_Das_55_Slot1.55_1_12667.d	E..CW.CW_PP_55_Das.CW_PP_55_Das_56_Slot1.56_1_12668.d	E..CW.CW_PP_55_Das.CW_PP_55_Das_57_Slot1.57_1_12669.d	E..CW.CW_PP_55_Das.CW_PP_55_Das_58_Slot1.58_1_12670.d	E..CW.CW_PP_55_Das.CW_PP_55_Das_59_Slot1.59_1_12671.d	E..CW.CW_PP_55_Das.CW_PP_55_Das_60_Slot1.60_1_12672.d	E..CW.CW_PP_55_Das.CW_PP_55_Das_61_Slot1.61_1_12673.d	E..CW.CW_PP_55_Das.CW_PP_55_Das_62_Slot1.62_1_12674.d	E..CW.CW_PP_55_Das.CW_PP_55_Das_63_Slot1.63_1_12675.d	E..CW.CW_PP_55_Das.CW_PP_55_Das_64_Slot1.64_1_12676.d	E..CW.CW_PP_55_Das.CW_PP_55_Das_65_Slot1.65_1_12677.d	E..CW.CW_PP_55_Das.CW_PP_55_Das_66_Slot1.66_1_12678.d	E..CW.CW_PP_55_Das.CW_PP_55_Das_67_Slot1.67_1_12679.d	E..CW.CW_PP_55_Das.CW_PP_55_Das_68_Slot1.68_1_12680.d	E..CW.CW_PP_55_Das.CW_PP_55_Das_69_Slot1.69_1_12681.d	E..CW.CW_PP_55_Das.CW_PP_55_Das_70_Slot1.70_1_12682.d	E..CW.CW_PP_55_Das.CW_PP_55_Das_71_Slot1.71_1_12683.d	E..CW.CW_PP_55_Das.CW_PP_55_Das_72_Slot1.72_1_12684.d	E..CW.CW_PP_55_Das.CW_PP_55_Das_73_Slot1.73_1_12685.d	E..CW.CW_PP_55_Das.CW_PP_55_Das_74_Slot1.74_1_12686.d	E..CW.CW_PP_55_Das.CW_PP_55_Das_75_Slot1.75_1_12687.d	E..CW.CW_PP_55_Das.CW_PP_55_Das_76_Slot1.76_1_12688.d	E..CW.CW_PP_55_Das.CW_PP_55_Das_77_Slot1.77_1_12689.d	E..CW.CW_PP_55_Das.CW_PP_55_Das_78_Slot1.78_1_12690.d	E..CW.CW_PP_55_Das.CW_PP_55_Das_79_Slot1.79_1_12691.d	E..CW.CW_PP_55_Das.CW_PP_55_Das_80_Slot1.80_1_12692.d	E..CW.CW_PP_55_Das.CW_PP_55_Das_81_Slot1.81_1_12693.d	E..CW.CW_PP_55_Das.CW_PP_55_Das_82_Slot1.82_1_12694.d	E..CW.CW_PP_55_Das.CW_PP_55_Das_83_Slot1.83_1_12695.d	E..CW.CW_PP_55_Das.CW_PP_55_Das_84_Slot1.84_1_12696.d	E..CW.CW_PP_55_Das.CW_PP_55_Das_85_Slot1.85_1_12697.d	E..CW.CW_PP_55_Das.CW_PP_55_Das_86_Slot1.86_1_12698.d	E..CW.CW_PP_55_Das.CW_PP_55_Das_87_Slot1.87_1_12699.d	E..CW.CW_PP_55_Das.CW_PP_55_Das_88_Slot1.88_1_12700.d	E..CW.CW_PP_55_Das.CW_PP_55_Das_89_Slot1.89_1_12701.d	E..CW.CW_PP_55_Das.CW_PP_55_Das_90_Slot1.90_1_12702.d	E..CW.CW_PP_55_Das.CW_PP_55_Das_91_Slot1.91_1_12703.d	E..CW.CW_PP_55_Das.CW_PP_55_Das_92_Slot1.92_1_12704.d	E..CW.CW_PP_55_Das.CW_PP_55_Das_93_Slot1.93_1_12705.d	E..CW.CW_PP_55_Das.CW_PP_55_Das_94_Slot1.94_1_12706.d	E..CW.CW_PP_55_Das.CW_PP_55_Das_95_Slot1.95_1_12707.d	E..CW.CW_PP_55_Das.CW_PP_55_Das_96_Slot1.96_1_12708.d	NA_percent_conc1	NA_percent_conc2	NA_percent_conc3	NA_percent_conc4	passes_fdr
3597	-2.46577	0.0538559	0.000602345	0.0114748	52.3995	4	0.0115748	[0.031, 0.076]	Kd	RIPK2	O43353;O43353-2	RIPK2_HUMAN	RIPK2	Receptor-interacting serine/threonine-protein kinase 2	RIPK2	O43353	13	0	62486.4	53918	9289.33	16271.7	6890.54	10412.3	15699.6	15082.4	23646.5	24448.1	23706.5	28450.9	40074.6	35986	37538.3	39377.6	41756.3	42778.7	47765.3	47241.7	52519.4	57336.9	39064.3	50307.5	74214	60582.2	4956.61	4765.31	5331.67	4430.06	5596.83	5663.1	11016.6	9008.06	14350.3	13259.5	25054.9	22413.2	34627.2	37602.2	45682.3	48778.2	63844.3	60467.5	64539.4	52600.8	56162.4	56252.9	76020.6	68309.6	5571.49	6027.63	6838.46	6047.79	6777.42	5369.43	5956.85	6976.4	7245.91	8302.94	12957.4	14922.5	20283.9	24972.6	36611.4	40557.6	64948.9	65063.4	66346	68429.3	65991.5	67903.2	21986.3	22020.9	5186.52	4516.83	4556.1	5134.38	5438.12	7091.46	4820.76	4770.3	5983.95	4992.78	6293.31	5844.54	8228.67	7424.06	13627.4	12314.4	16581.1	16927.3	16959.7	18636.5	18651.4	17692.1	0	0	0	0	TRUE
494	-2.32085	0.00684469	0.000541271	0.00219394	51.0367	4	0.0574099	[0.003, 0.011]	Kd	BTK	Q06187;Q06187-2	BTK_HUMAN	BTK	Tyrosine-protein kinase BTK	BTK	Q06187	1	0	82457.9	67653	11720.7	7977.42	12470.4	11986.6	18141.3	18157.3	27833.4	23653.3	23042.6	29619.2	43610.5	39853.1	38513.2	43931.6	60904	69629.8	84437.5	78669.2	91153.4	89488.9	57250.9	99042.5	196344	186676	9011.39	6856.61	8501.66	7059.76	9490.09	9562.03	14967.2	14587.9	22817	22651.8	41853.5	39729.2	60005.4	66574.2	131135	123678	184022	165768	193359	133332	169318	179142	195235	189378	7842	7924.59	7899.6	7674.66	7250.06	8026.16	8705.46	10110.3	11995.2	11953.6	26940.4	25646.4	45632.3	54350.8	114160	128320	210788	212566	210675	196820	213117	211068	46761.8	47424.6	7728.23	7846.26	6764.91	6015.4	7604.22	11634.2	7115.06	6650.74	7073.92	6881.84	9299.85	8226	15034.3	13965.3	30749	28247.3	36585	38362.1	34405.3	37404.6	38550.2	33639.2	0	0	0	0	TRUE
862	-1.82534	0.24675	0.00320891	0.0632517	48.162	4	0.0144533	[0.123, 0.371]	Kd	CSK	P41240	CSK_HUMAN	CSK	Tyrosine-protein kinase CSK	CSK	P41240	27	0	315505	352321	30785.4	36172.9	59325.5	68690	106462	104929	217718	210048	155229	246946	371952	315268	294665	324647	303871	339451	335406	314297	318826	327771	212463	378313	616315	634713	24218.3	20815.7	26800.6	24103.8	39858.3	37603	96531	84005.5	167052	161478	310310	291710	451326	485399	598207	577124	710795	588069	660637	480232	597002	551023	551884	547107	19334	20048.6	21368.1	21509.5	25532.5	26369.4	39520.8	38899.8	71604.1	70204.1	171856	180897	303886	398784	494349	543545	712791	702882	654899	626376	639422	629390	100561	106359	21757.9	25154	18660.8	20119.7	20438.1	35292.6	21925.7	22547.2	24292.2	24688.8	42557.6	35326.8	83697.6	71467.8	112726	103399	103593	111819	85534.6	102519	95340.3	87221.7	0	0	0	0	TRUE
4136	-2.55101		0.050093	0.00362769	48.149	4	1	[-0.007, 0.007]	Kd	SRC	P07947;P12931;P12931-2	SRC_HUMAN;YES_HUMAN	SRC;YES1	Tyrosine-protein kinase Yes	SRC	P07947	2	0	26756.3	24901.6	7794.66	5529.78	7244.94	7489.13	5187.14	7772.07	8356.94	7073.26	8031.58	7776.4	7563.37	8026.06	9252.96	9700.86	14350.5	15698.8	18871.6	16947.4	20479.6	17834	11467.4	21555.1	43091.4	36874.2	7624.36	5658.92	6898.57	5957.09	5428.33	6345.94	7064.17	6960.32	6677.17	6403.17	7939.01	7537.3	15103.7	14779.7	31908.3	32454	43936.1	43103.6	40291.8	25145.1	35187.6	36668.8	71766.5	64718.6	8807.83	8972.9	9999.98	9539.62	9874.84	8482.03	8226.78	8112.74	7558.21	9590.31	9592.93	10635	16333.2	19135.9	42803.6	47252.8	71580.2	71482.3	69930.3	66762.2	72363	66661.9	25427.2	24220.7	7704.9	8029.44	8686.24	7683.93	8398.5	9441.25	8497.68	7680.38	8104.68	7921.47	9337.85	8093.95	9642.07	9346.86	14322.9	14868.2	16791.9	16838.8	17245	18862.7	18841.2	19689.7	0	0	0	0	TRUE
30	-2.86654		0.0370653	0.000637336	45.6513	4	0.672759	[-0.001, 0.002]	Kd	ABL1	P00519;P00519-2	ABL1_HUMAN	ABL1	Tyrosine-protein kinase ABL1	ABL1	P00519	18	0	18624.1	14428	8012.4	9071.42	9420.28	8277.39	8492.57	7742.42	6738.73	7852.74	6754.98	11069.2	10111.2	7210.42	7763.95	9076.2	11263.1	12406.8	13641.3	13450.5	15825.6	14983.5	10719.6	19495	40388.4	31515.2	5433.56	5549.1	6723.82	6842.44	5725.29	6385.64	5802.05	5832.74	6580.97	6215.14	6531.66	4913.72	6650.29	7313.27	16091.7	15347.9	24029.2	21906.2	27783.8	17845.5	25100.3	30313.4	48699.6	40654.7	6391.04	7751.08	6763.09	7571.26	7505.4	6773.76	7358.51	8336.51	7261.7	8613.61	8645.99	7075.47	7822.85	8757.49	16291.3	18540.5	34057.7	32497.8	33815.8	37364.3	38609.7	38392.9	17120.9	15026.9	5753.21	8369.01	6799.08	6443.37	6433.8	6262.22	5656.39	6055.8	7259.66	7001.92	7142.17	7090.32	7796	7583.41	9932	8381.85	10810.3	12421.4	13223.7	13902.6	15128.4	14435.8	0	0	0	0	TRUE
32	-3.18174		0.0480571	0.000392776	42.1748	4	1	[-0.001, 0.001]	Kd	ABL2	P42684;P42684-2;P42684-3;P42684-4;P42684-5;P42684-6;P42684-7;P42684-10;P42684-8	ABL2_HUMAN	ABL2		ABL2	P42684	9	0.0104167	22216.2	20175	5672.96	3330.57	3667.14	2697.95	2765.14	3022.39	2330.2	3888.24	2341.49	4263.44	3078.92	3050.46	2224.34	2567.3	6288.67	7385.31	11209.3	11983.6	14940	14996.9	11745.3	16207.9	39193.8	32806.1	1731.85	1322.19	1616.41	2153.9	2119.26	2227.4	2023.82	2174.9	1759.18	2489.18	2228.34	1750.35	2078.65	1584.66	9276.25	9736.13	20996.8	19717.7	27292.4	18946.1	25018.9	29033.9	35607.9	32167.6	1979.48	20099.3	1906.59	2509.1	2484.77	1940.06	1915.69	1814.95	2164.6	1687.12	2018.54	1874.52	1571.45	2199.14	9795.26	11030.6	26978.1	28271.1	28990	29882.1	32949.5	33325.5	14870.2	12501.8	1293.58	1218.97	1054.05	688.401	2019.13	1388.79	779.93	1859.76	1206.9	1843.05	2680.71	1943.49	1107.43	1365.59	3567.96	2934.37	6831.15	6877.58	6915.92	9005.65	9969.47	8066	0	0	0	0.0416667	TRUE
2216	-2.40609		0.0661927	0.000669282	40.6116	4	0.915009	[-0.001, 0.001]	Kd	LYN.2	P07948;P07948-2	LYN_HUMAN	LYN	Tyrosine-protein kinase Lyn	LYN.2	P07948	1	0	49426.4	38477.1	8547.05	10804.2	9093.72	9008.01	10834	9320.58	7719.88	10915.4	11069.6	10656.4	13279.3	11568.4	14150.8	15491.3	26043.6	31996.9	36035.8	31644.7	38935.9	35207.2	26894.7	52062.4	88821.8	77313.3	9200.44	7984.16	7847.49	7158.67	8948.09	9405.71	9716.91	9740.85	8758.34	8291.43	9741.47	9358.97	18811.3	20141	49895.9	51552.3	70855.4	62530.1	72067.9	47672.4	64978.5	72343.5	63150.2	56166.1	9667.31	9548.14	9062.73	9095.26	7851	7870.99	9134.08	8023	8293.86	7721.82	11148.1	9148.29	15908.6	15995.9	41781.6	43633.8	66378	67503.6	71580.6	64743.2	68944.7	63999.6	17785.3	16594.8	9163.45	8191.87	8782.28	7059.54	7400.67	9652.17	9653.16	8140.17	8058.48	5366.89	7821	9170.34	9470.47	8387.67	14091.8	13131.1	15212.6	14230.4	13001.9	13965.6	13509.4	13622.2	0	0	0	0	TRUE
1474	-1.64639	0.43184	0.0149013	0.326768	39.5373	4	0.0842613	[-0.209, 1.072]	Kd	GAK	O14976;O14976-2	GAK_HUMAN	GAK	Cyclin-G-associated kinase	GAK	O14976	32	0	34731.8	29564.6	13329.4	14684.6	13522.4	14804.1	16415.6	17233.1	27443.5	23168.9	20991.4	34779.8	35933.9	32686.2	30776.2	31490.7	29226.3	33795.6	31302.9	29420.1	30521.9	28738.2	22281.1	33317.7	64586.7	54101.5	7135.24	6997.29	8441.75	8628.14	7607.13	9171.09	12279.3	10654.9	19801.2	19332	27366.6	22083.7	35013.1	43074.3	44103.5	45371.9	48346.5	46659.7	49025.2	31638.4	43297.4	48880.3	37390.9	29481.6	5839.88	6158.5	6333.48	7634.72	8420.27	6566.02	8383.37	10255.8	10971.6	10674.8	18758.4	17431.9	21224.9	30230.2	33901.3	34120.7	45419	40453	34406.8	37044	35564.2	34469.6	9849.88	8279.63	4891.72	6116.06	5180.9	5854.33	5581.88	6367.16	4823	5660.74	5882.95	6801.81	7292.26	6175.09	9423.27	9296.11	10369.2	10138.7	9523.23	9981.81	8393.64	8915.34	9166.51	9515.66	0	0	0	0	TRUE
2215	-2.39639		0.0494946	0.000781284	39.5308	4	1	[-0.002, 0.002]	Kd	LYN.1	P07948-2	LYN_HUMAN	LYN		LYN.1	P07948-2	1	0.0208333	15648.1	12238.5	2203.6	3161.76	2679.51	2292.06	2980.5	2432.35	2685.71	3674.02	2969.48	3581.47	3472.47	3996.95	4657.67	5714.16	8726.06	10528.1	10621.7	9974.52	14458.3	12231.4	6667.97	19645	32626.9	28351.8	2903.4	2320.04	3051.37	2137.52	2262.37	2045.14	2617.85	3115.57	733.772	2170.06	3589.52	3483.14	7125	7424.8	15855.2	18550.5	26481.2	22158.5	26391.7	17052.1	22178.4	26505.5	24884.1	21746.6	2903.93	3590.35	3452.1	2077.77	2641.25	3287.32	2999.09	961.483	2835.04	2431.69	4043.2	3365.05	4622.91	5419.37	14772.3	16007.9	24000.7	25642.8	22793.5	22482.3	23107.1	20937.2	7111.7	5844.04	2919.29	2729.51	3007.6	3400.36	2929.38	3438.95	2763.99	2620.82	2621.75	3440.08	4059.21	1917.25	3628.37	3969.46	5586.98	4813.99	4290.27	5990.18	3742.97	6663.08	4626.2	4760.38	0	0.0416667	0.0416667	0	TRUE
4334	-1.1964		0.0736424	0.196328	33.4682	4	0.141975	[-0.152, 0.618]	Est	TEC	P42680	TEC_HUMAN	TEC	Tyrosine-protein kinase Tec	TEC	P42680	24	0.114583	11835.6	10080.4	4285.45	1623.51	1141.8	3818.84	6423.52	5584.16	9215.87	7987.56	7088.47	11619.4	15001.6	12875.6	11453.9	13198.4	12806.1	14782	13844	12787.6	14507.9	14038.2	9692.71	15471.9	25088.2	24520.9	1067.68	2552.33	6516.35	768.279	3025.17	2620.82	4286.72	3955.63	7330.93	7126.85	12385.1	10973.6	16351.6	18792.6	22578.9	21556.1	25566.8	22315.4	25956.3	18039.8	21866.8	22967.6	13651	12010	2875.75	1128.52	1287.2	2430.47	2051.77	1120.57	3463.09	6277.71	3042.38	3653.5	6621.96	6457.97	9889.85	13007	14700.7	14463.2	19759.2	19171.7	17081.3	16711.6	16725.8	14958.5	1963.19	2729.41	1274.65	1155.87	659.319	1048.9	724.573	966.571	1223	857.285	716.385	2602.97	1331.56	2200.61	2334.85	3150.03	3186.97	3373.67	2405.89	3929.76	2701.63	3079.21	2057.87	1950.51	0.0833333	0.0833333	0.125	0.166667	TRUE
452	-3.15865		0.0356314	0.00747179	33.4302	3	1	[-0.015, 0.015]	Kd	BCR	P11274;P11274-2	BCR_HUMAN	BCR	Breakpoint cluster region protein	BCR	P11274	26	0	13498.9	14432.6	9801.11	12683	6974.99	11838.3	8959.2	10068.9	9312.87	10225.7	8210.33	12269.5	10887.2	10563.1	9849.9	10155	10931.6	14010.9	14582.6	13162.5	14877.8	13603.4	10588.3	19557.4	30746.1	25000.7	6653.99	6198.84	6942.27	7752.26	7652.59	6588.77	7007.19	6632.34	9553.67	8574.89	7528.01	5945.61	7365.44	8337.5	11035.5	10280.3	16183.9	15520.3	20953.5	14423.7	19999.3	26238.8	38175.8	30180.8	7485.08	9216	7435.53	9499.32	8609.91	8390.25	8644.15	9156.38	8942.5	9442.22	9639.73	7922.41	8387.79	9486.68	12045.7	13182.5	26229.7	24035.2	25351.8	30139.7	30325.4	31766.1	16541.7	14665.5	6530.16	8487.46	7610.06	8709.3	7261.15	7618.84	6614.41	8663.26	7512	8569.67	8990.76	8193.64	7865.42	8038.95	8983.35	7853.92	10499.4	12942.1	10265.7	13098.2	15530.2	15109.3	0	0	0	0	TRUE
2260	-0.998097		0.126302	0.341948	30.6699	4	0.303045	[-0.388, 0.953]	Est	MAP3K20.2	Q9NYL2;Q9NYL2-2;Q9NYL2-3	M3K20_HUMAN	MAP3K20	Mitogen-activated protein kinase kinase kinase 20	MAP3K20.2	Q9NYL2	11	0.0208333	76400.7	42172.5	16959.3	1491.38	18967.7	30376.6	15247.3	51395.8	97562.6	65775	57920.1	75939.9	186728	154100	140714	155528	154082	173356	153408	151015	169526	141042	109540	174285	169247	183749	9096.06	7241.28	11840.6	12988.1	16546.4	22117.6	39362.5	33067.6	68778.1	64270.6	96423.9	97425.2	132986	151505	156672	154673	186673	178280	193411	120108	160200	156790	42186.4	32941.1	5485.56	6167.22	7025.14	7328.23	9395.95	8284.32	10289.3	12886.4	20743.3	18537.5	30812.8	35512.1	45148.6	50670.8	52584.8	46380.8	53653.5	57402	48946.4	48443.8	44637.6	42988.4	8729.51	12609.2	6153.32	7091.09	6348.32	733.699	6531.44	7521.71	6783.28	6594.79	9148.87	8202.8	11324.1	9411.2	10836.4	12508.7	11260.5	9412.07	9372.18	10968.5	10483.2	10710.2	9292.26	11241.7	0.0416667	0	0	0.0416667	TRUE
3931	-1.64225	0.217551	0.00477969	0.046445	30.2734	3	0.0751698	[0.127, 0.309]	Kd	SIK3	Q9Y2K2;Q9Y2K2-7;Q9Y2K2-8	SIK3_HUMAN	SIK3		SIK3	Q9Y2K2	11	0.104167	12158.3	11147.7	4296.31	6495.96	5482.87	4008.19	7465.08	5164.18	6462.79	9477.1	7304.56	10684.4	13236.8	9762.78	10379.2	12304.2	11478.8	12126.4	11109.1	11306	11454.1	12169.1	7987.69	14492	23054.2	17350	3652.42	1627.91	3091.23	2253.7	2391.88	2260.73	4355.18	3570.73	5610.27	5165.91	9642.39	8120.02	12531.8	14908.3	16521.1	16571.4	18219.2	15905.1	18383.7	12169.9	15720.8	17683.5	11434.7	9744.39	1754.16	2161.27	1192.83	1267.14	2477.31	898.241	2123.05	1770.68	3427.34	4270.15	6510.7	5143.09	7612.09	10199.7	10585.9	10974	12941.5	13285.4	11452.7	11044	11130.8	11110	3184.76	2883.58	710.06	1876.95	1614.03	691.889	2422.8	2217.47	763.865	659.876	663.956	2108.24	850.426	1559.7	2400.17	2540.95	3045.69	2560.84	2253.12	2547.17	589.492	3145.35	3291.74	3357.67	0	0	0.125	0.291667	TRUE
2280	0.183626		0.0560923	1.66994	26.7969	3	1	[-3.273, 3.273]	Est	MAPK14.2	Q16539;Q16539-2;Q16539-3;Q16539-4;Q16539-5	MK14_HUMAN	MAPK14	Mitogen-activated protein kinase 14	MAPK14.2	Q16539	3	0	542274	459648	144131	119781	180759	200505	285562	328731	376588	245601	210192	199484	464850	469992	434985	420359	399329	395503	434837	414339	407589	460834	325471	434492	364947	425884	65334.4	52533.5	149835	132902	268438	280968	441200	375712	440043	411100	389427	394206	422719	421250	404296	410054	463929	440468	435147	422283	428247	447837	178039	171800	19251.8	17734.7	32389.3	38090.3	92979.5	84213.5	151220	163840	239580	254603	277410	283966	259127	290705	221840	234456	259449	277625	242650	236000	240091	239424	34424.1	29978.2	10456.9	12041.5	10208.5	11261.9	15855	23728.2	30773.9	25610.4	46194	39250.9	82330.8	61174.2	79700.4	58965.9	38150.7	41962	28327	33550.6	26277.6	27827.3	26069.2	23779.8	0	0	0	0	TRUE
1283	-3.57708		0.117294		26.4132	2			Est	EPHB4	P54760	EPHB4_HUMAN	EPHB4	Ephrin type-B receptor 4	EPHB4	P54760	1	0.229167	6075.35	6705.85	1107.04	2027.75	1758.49	989.34	1257.94	1054.63	2315.32	1647.46	1468.32	1868.99	1706.78	864.049	1051.72	1639.11	1753.71	2469.93	3018.5	2897.99	4276.94	3998.83	3739.18	5454.67	12385.2	9310.55	832.279	842.724	808.757	866.263	635.303	2080.79	1906.77	735.085	3844.35	911.493	2132.02	1030.69	1968.19	5957.85	2424.69	1924.14	4120.11	4424.4	7322.27	3884.63	7926.74	8669.31	13028.9	13106.7	2292.94	2428.27	2498.53	2166.22	2140.62	980.512	1365.38	1953.5	1104.97	985.005	2057.15	2304.65	2814.71	2614.33	3163.57	3336.54	7013.51	6326.84	9745.03	9956.21	11939.8	12047.6	6866.32	6984.25	1612.02	1495.63	1574.75	1405.6	1357.83	1927.7	674.304	2065.41	748.859	2011.12	2196.62	1934.16	2052.18	2429.3	1624.8	1216.11	3086.65	3279.81	4000.49	4563.8	5390.62	4542.18	0.458333	0.25	0.125	0.0833333	TRUE
2279	0.0392467		0.0630486	0.948836	25.8974	3	0.19676	[0.328, 4.048]	Est	MAPK14.1	Q16539-2	MK14_HUMAN	MAPK14		MAPK14.1	Q16539-2	5	0	357428	291869	81771.5	128092	82479	199204	254523	251284	287234	161575	172441	213219	292969	284618	254131	261937	242281	244826	259954	250406	257949	282954	183517	239484	337818	301032	33448.8	32542	80781.5	75093.8	160520	134480	273349	217657	281345	264053	279594	265596	279083	261725	275309	287058	314783	266817	294144	271526	276459	243954	133867	131018	11107.3	9333.14	21390.4	26239.1	55243.6	47012.2	92178.1	102210	151296	156893	193378	194520	160424	181098	145073	152998	184800	175256	157829	145529	157969	153406	22553.2	21537.1	8337.32	7171.11	6232.68	5693.71	8700.96	18206.3	18313.1	18621.9	30701.7	27009.7	57182.9	46155.8	53535.4	44038.8	26502.2	27183.6	21629.9	22658.6	17031.7	20214	14040.2	15269.1	0	0	0	0	TRUE
2258	-1.01109		0.108543	0.445396	25.7315	3	0.368649	[-0.493, 1.253]	Est	MAP3K20	Q9NYL2	M3K20_HUMAN	MAP3K20	Mitogen-activated protein kinase kinase kinase 20	MAP3K20	Q9NYL2	1	0.0104167	24329.8	19751	4078.97	8284.37	7516.16	5756.32	6622.64	7579.76	12600.5	18126.5	16319.7	27289.4	35813.8	29595.9	25516.1	27606.3	22882.5	24721.2	23979	21794.9	25408.8	24047.3	14700.4	25279.9	35251.5	30840.1	2796.94	2607.15	2549.39	2284.48	3499.7	2425.52	5790.87	5842.66	10320.2	10538.3	17731.1	16020.8	23077.1	24869.6	26207.9	27383.1	31942.7	25877.3	28952.8	23246	24251.5	25721.7	9066.14	8260.53	2042.21	2081.49	2740.72	2500	2893.61	2460.84	3088.79	2689.16	4733.65	5108.14	8823.7	9598.38	10526.5	12236.7	10532.2	10425	11371.6	11870.8	9418.68	9404.72	8545.37	8843.29	3909.34	2742.2	2002.68	1778.08	3011.33	3134.12	1863.88	2361.24	2170.21	1830.04	2062.51	1893.28	2488.19	2761.12	3296.37	2748.29	3014.65	2912.44	3155.07	3005.46	2559.2	3820.95	764.812	2818.2	0	0	0	0.0416667	TRUE
3071	-0.675886		0.118749	0.713876	24.9696	3	0.174381	[-0.182, 2.617]	Est	PKMYT1	Q99640;Q99640-2;Q99640-3;Q99640-4	PMYT1_HUMAN	PKMYT1	Membrane-associated tyrosine- and threonine-specific cdc2-inhibitory kinase	PKMYT1	Q99640	7	0.03125	42216.2	46297.1	8989.49	9709.02	17453.7	16025.4	26669.5	23765.5	36712.2	36566.9	26210.9	42981.2	36795	42544.4	33006.7	41914.8	40138.8	42952.6	41454.9	38695.8	37428.9	34168.5	25791.3	42704.1	53394.4	47570.1	5853.45	896.064	7025.05	12416.3	8984.2	9000.21	17588	14201.2	25540	27022.4	33714.9	33004.4	35928.7	43899.2	42248.5	47369.6	45031.4	40261.2	41379.5	35189.4	34171.7	41506.7	12732.8	16255.3	4225.43	5589.21	5824.51	6627.51	5809.95	6562.76	5170.33	7034.59	9475.53	9273.51	15895.2	15577.5	18500.4	21462.4	17439.7	15764.8	19664.5	20496.7	18312.1	16694.5	17602.9	17359.9	763.472	4740.53	3106.44	3523.73	847.586	2896.39	3217.58	4838.99	3081.53	3614.86	3115.77	5435.56	6245.45	5393.12	5833.63	5111.84	5137.14	6860.35	5261.7	5816.6	3146.68	3768.58	3184.33	3165.9	0	0.0416667	0	0.0833333	TRUE
2257	-0.156822		0.0758105	4.67024	23.4238	3	0.132911	[0.846, 19.154]	Est	MAP3K1	Q13233	M3K1_HUMAN	MAP3K1	Mitogen-activated protein kinase kinase kinase 1	MAP3K1	Q13233	23	0.0520833	13581.7	14421.7	7102.86	7083.11	9247.44	11048	14344.9	11260.7	11578.1	12324.3	10022.5	15365.4	15321.9	13021.4	11111.9	12059.1	11571.4	12830.7	11748.6	11132	11886.1	12456.1	8798.13	11953.7	20508.6	18285.7	2663.56	3193.49	4802.19	4963.37	8033.74	9978.98	12263.1	11703.6	14845.5	14641.8	14263	12828.7	15129.3	18025.1	15408.8	15906.3	16307.5	16553.5	15375.8	14536	14511.1	15978.2	11756.1	10720.3	1207.35	1033.38	2048.55	2715.13	4029.89	3522.09	6932.75	7627.89	11930.4	10733.7	14439.8	13657.6	11878.4	14656.5	12175.5	13047.3	13619.4	14713.4	12850.8	13564.8	12315.5	12156.4	1883.99	2473.46	1434.33	7752.55	866.395	906.403	3011.35	771.049	2703.19	2731.47	3319.44	2684.79	5508.32	3746.31	5374.45	4794	3041.55	3959.56	915.913	4784.16	3260.32	2161.14	3560.92	1886.35	0	0	0.0416667	0.166667	TRUE
33	-2.98487		0.0882017		22.2606	2			Est	ABL2.1	P42684-4;P42684-5;P42684-7;P42684-10	ABL2_HUMAN	ABL2		ABL2.1	P42684-4	8	0.270833	31126.8	34806.1	2258.12	6287.52	4123.53	2571.64	7871.96	4820.75	3392.02	5632.14	3662.19	6456.85	4007.44	6199.83	4142.21	4444.16	12949.3	13487.5	23703.4	22682.9	28425.9	25710.3	17903.2	25588.3	77874.6	54596.1	8372.6	2247.82	3249.21	2662.76	3169.81	2296.47	3041.93	2529.98	3054.26	3014.86	4395.08	2738.95	3932.81	3518.28	21068.5	20222.1	44646.5	40219	52914	37195.9	48923.9	54721.7	39506.2	48780.4	1137.51	957.119	1140.12	1008.59	845.61	1079.39	909.137	949.81	1120.68	1182.21	1057.07	1039.12	1139.37	914.664	10350.4	10324.1	23576.3	14121.9	26674.1	17876.9	26825.1	23952.9	8685.52	9792.52	636.371	821.448	1275.06	856.056	712.176	965.524	1428.72	839.158	834.303	965.813	1511.11	647.422	852.646	902.658	6919.74	4234	11280.1	12706.9	11849.9	11642	11221.9	11402.1	0	0	0.583333	0.5	TRUE
4461	-1.61217		0.111759		22.0567	2			Est	TNK2	Q07912;Q07912-2;Q07912-3	ACK1_HUMAN	TNK2	Activated CDC42 kinase 1	TNK2	Q07912	2	0.239583	11377.7	9224.27	2307.62	1566.94	1209.06	3549.21	3688.86	2427.24	2921.7	3395.43	4784.07	7821.7	9541.27	7229.27	7483.75	8417.79	8052.18	9393.6	8303.22	8910.33	8681.98	9780.97	5746.14	10213.3	19126	17001.7	1081.04	888.421	782.097	767.021	1546.9	808.005	2264.12	1850.37	4128.07	3652.97	7045.07	6035.21	10023.8	11316.7	13315.8	13335.3	15627	15569.2	16327.6	12795.8	13794.4	16443.5	12286.2	12102.7	1162.58	1050.64	1426.86	967.959	1229.51	1181.29	1147.79	961.814	2180.92	1605.3	3713.65	3898.25	4521.99	7987.04	7453.31	9447.8	10967	13138.1	10841.7	11544.2	10814.9	12591.4	2683.88	1937.12	757.025	896.604	935.92	1039.49	682.174	1199.77	863.822	738.818	863.952	740.099	976.091	697.931	1943.85	1710	2033.32	2016.42	1537.77	1880.36	1301.55	1995.31	1605.46	2281.15	0.0833333	0.125	0.291667	0.458333	TRUE
819	-0.245057		0.0957359	2.20199	19.8126	3	1	[-4.316, 4.316]	Est	COQ8A	Q8NI60;Q8NI60-3;Q8NI60-4	COQ8A_HUMAN	COQ8A	Atypical kinase COQ8A, mitochondrial	COQ8A	Q8NI60	8	0.0833333	48455.5	41840.7	17740.8	14551.5	25143.2	22115.1	29352.1	33952.3	51921.1	44973.7	31964.4	45739.7	65007.5	59121.9	56064.5	64393.9	57311.8	64339.2	59573	57846.6	61810.5	58504.6	40369.5	62915.8	41671.4	40367.1	6917.22	6638.82	8950.65	8793.65	12258.7	13179.6	23976.8	19285	28004.2	29228.5	29852.1	26884.2	33983.5	36408.6	35494.4	39182.9	39698.3	37431.5	37840.2	28896.9	31617	34940.1	10272.3	6138.46	5301.42	1274.98	8194.37	5853.94	9328.82	7957.98	11626.1	12941.1	11696	13875.1	14569.7	13313.8	11554.9	14136.9	10706.2	10588.3	11567.9	12912.4	9094.61	12441.1	9233.04	10982.1	5864.79	711.225	677.358	6803.85	969.891	5900.92	4748.36	6564.43	5685.87	5076.74	6497.84	910.74	8091.83	696.149	686.593	4785.17	5629.68	622.562	6639.09	3471.49	3775.13	3741.86	9481.09	3472.5	0	0	0.0416667	0.291667	TRUE
4904	-2.37096		0.157149		18.6491	2			Est	YES1	P07947	YES_HUMAN	YES1	Tyrosine-protein kinase Yes	YES1	P07947	9	0.145833	8395.61	9062.79	2745.92	2287.95	1206.03	2341.69	2764.24	3119.23	2252.84	1620.35	2554.76	2460.19	2384.26	3243.52	3302.88	3260.84	4872.21	6634.12	7882.22	7066.55	7092.03	6890.4	4341.5	8342.6	13195.2	9987.51	1766.64	1619.91	1766.06	1757.93	1872.92	1751.25	1726.15	1909.21	2028.59	2239.91	1825.4	2223.15	3699.19	2761.27	7239.47	6957.08	10796.3	10862.3	10334.9	7007.6	9569.8	10253.7	6090.67	9943.39	1413.89	1614.83	1177.01	745.316	849.012	1496.83	1404.01	968.263	1268.44	2278.89	1212.6	839.584	1581.48	2490.72	4998.61	4521.24	6120.12	8526.41	9411.32	7143.3	7162.5	6808.86	2687.17	2621.46	2049.82	1249.85	1591.13	818.778	1444.87	2178.34	659.666	912.141	806.825	1550.91	1068.85	714.892	910.948	2370.62	2874.79	2075.06	2511.07	2528.94	2209.82	1954.86	1726.28	2888.59	0.0833333	0	0.25	0.25	TRUE
866	0.312989		0.0605728		17.9899	2			Est	CSNK1E	P49674	KC1E_HUMAN	CSNK1E	Casein kinase I isoform epsilon	CSNK1E	P49674	7	0.40625	36489.5	30310.8	9659.11	9127.31	16507.5	13712.3	23025.1	18176.7	20094	31815.3	18035.2	19681	22137.6	25047.7	23107.2	27656.9	28099.6	29675.1	27817.6	26894.8	30760	32912.5	21074.6	25405.2	17020	14911.7	2585.96	3540.45	6742.72	6299.8	10220.7	11866.3	14745.9	15009.2	15907.4	16768.7	17329.4	15765.9	16029.8	17261	16693.6	15888.3	17719.5	17196.4	16079	15409.5	14560	14456.9	1069.06	1123.28	1211.81	983.549	1402.92	1266.21	1141.68	1281.56	3100.94	1032.65	958.2	1008.6	4121.99	13887.6	2972.62	3412.71	2017.69	2620.59	987.795	957.422	1195.43	865.966	2013.72	1040.03	731.755	815.307	843.262	893.017	991.798	780.866	670.295	3156.49	720.011	679.08	1016.08	834.289	909.382	842.483	943.033	853.755	657.122	797.845	838.762	752.078	788.086	955.301	945.729	833.567	0	0	0.666667	0.958333	TRUE
764	0.196563		0.0729137	2.24567	16.9061	3	1	[-4.402, 4.402]	Est	CMBL	Q96DG6	CMBL_HUMAN	CMBL	Carboxymethylenebutenolidase homolog	CMBL	Q96DG6	13	0	52459.8	36894.8	16669.2	9264.77	19482.3	14212.8	22581.4	23075.6	38566.7	29148.1	18248	15083.2	32952.5	44764.8	39605.4	42170	39950.1	46034.5	46044	41484.9	41180.7	47659.5	40021.9	22480.9	23999.9	24763.4	21652.5	18316.4	22554.8	19728.6	24523.4	27150	31112.9	28831.3	19609.4	15319.7	25592.8	29476.7	33095.4	34364.9	29359.3	30054	29111.3	37012.8	27768.3	32458.9	25100.2	14917.9	29850.4	30942.8	16488.7	17709.1	20435.3	19477.3	27423.8	24552.5	28844.7	31888.6	30787.3	31495.2	29426.1	33222.3	27643.4	31957.8	30790.8	31195.4	34524.1	34143.5	28968	27421.3	30492.5	32900.8	30998.4	29463.5	17203.4	17296.5	16552.3	20990.4	22175.6	21303.4	21753.6	25330.1	26798.7	28534	30517.2	29886.9	29902.4	26249.2	23622.7	29050.7	24136.9	29315.4	26650.2	25504.2	30134.6	29588.4	0	0	0	0	TRUE
3074	0.363834		0.116692	2.77422	16.0129	3	0.586627	[-3.724, 7.151]	Est	PKN3	Q6P5Z2	PKN3_HUMAN	PKN3	Serine/threonine-protein kinase N3	PKN3	Q6P5Z2	18	0	46005.2	37321.5	13135.6	16950.7	22631.5	19246.5	28655.6	33153	38595.4	33699.8	26338.2	37295	49832.5	40686.8	39897.4	44937.6	39380.2	43452.3	37864.5	40499.3	38167.1	36670.8	29136.7	49947.6	31872	29528.8	6190.35	6494.57	9383.53	9482.02	13630.1	13991.3	22639.9	18448.2	28955.6	28400.5	25215	21694.2	21756.9	26199.4	25408.4	24111.2	28527.1	25298.6	27152.4	20211.2	23249.4	29430.9	9738.05	8515.3	4321.65	5388.7	5014.27	6948.53	7038.24	8869.98	9450.32	12526.3	12138.7	12111	13352.9	13870.5	11817	13695	10653	9264.8	10772	10798	9656.57	9701.94	9397.25	8884.96	5347.44	4658.77	3327.82	4762.26	3276.49	3523.21	4123.17	4401.01	4575.02	4712.16	8214.23	4374.18	5896.83	4969.54	4296.46	6161.12	4113.27	3977.04	4278.78	5250.12	4192.37	6195.96	4314.51	4280.1	0	0	0	0	TRUE
101	0.203503		0.143072	1.62323	15.1357	3	1	[-3.182, 3.182]	Est	ADK.1	P55263;P55263-2;P55263-3;P55263-4	ADK_HUMAN	ADK	Adenosine kinase	ADK.1	P55263	9	0	181144	140651	45115.9	26111.6	73729.4	97846.7	84351.7	134065	189892	131956	90954.6	96082.9	253072	211280	193742	210935	191983	229983	198464	190306	198965	181335	138374	118727	115898	126610	15677.7	14688.6	26897.3	24587.5	48981.8	54559.8	97007.1	75151.4	65654.5	54011.8	93754.1	92231.6	111774	127048	116144	117717	127488	133779	120302	94148.7	93129.9	58269.3	18606.2	16552.1	8052.05	6438.56	10683.7	8508.62	15627.9	14680.8	23055.5	24938.5	27418.5	26241.2	27870.1	30173.3	24193.4	30415.5	24122.1	22556.3	24440.2	24234.5	21649.1	24000.8	19628.4	20061.7	10538.2	10376.8	6957.23	9000.72	7523.39	7973.76	8789.4	10245.2	8697.46	9226.03	12652.9	9942.59	11618.5	11752.4	12743.5	10986.2	11196.7	9430.51	10197.1	10448.3	9774.28	11387.6	12640.6	10368	0	0	0	0	TRUE
2276	0.31274		0.109792		13.9736	2			Est	MAPK11	Q15759	MK11_HUMAN	MAPK11	Mitogen-activated protein kinase 11	MAPK11	Q15759	10	0.166667	18726.1	12477.4	12378.8	11470.8	18428.1	15677	13401.4	13388	13845.3	13790.1	9373.57	14739.3	16965.2	15475.8	12708.7	12944	10424.2	12675.4	12182.8	11232.6	11960	13719.6	9092.55	11937.9	12685.8	11898.2	3850.34	4097.82	8260.54	7534.47	9703.31	9981.47	11086.7	10125.4	11272	10184.8	11100.7	8977.04	9659.02	11763	10002.4	10429.7	10568	10991.7	11051.4	9323.48	9822.02	9929.64	5776.01	5110.89	1551.84	1744.6	2072.02	2851.45	5802.59	3847.04	5647.15	4812.21	6835.19	6387.68	7848.41	7102.95	6226.04	7487.07	5992.83	5608.99	5736.78	5532.5	5502.17	5932.02	5285.12	5895.63	863.332	1940.81	714.11	852.851	1155.09	933.952	637.689	684.163	716.342	753.371	1090.13	5457.78	2746.69	1693.42	5081.39	1884.26	821.749	774.531	745.794	723.856	596.43	940.193	883.943	885.627	0	0	0	0.666667	TRUE
2278	0.12828		0.125369		12.5144	1			Est	MAPK14	Q16539;Q16539-3;Q16539-4;Q16539-5	MK14_HUMAN	MAPK14	Mitogen-activated protein kinase 14	MAPK14	Q16539	15	0	141825	70421.7	138177	16169.1	324589	228437	63195.1	257216	266924	137793	154322	165418	280920	270787	218514	242969	232845	217364	254203	240441	248309	283434	195624	275272	258877	258805	20929.3	33636	83607.2	78664.1	170362	166641	253607	215247	288857	223491	230106	214221	239844	230140	222314	234937	271690	294320	285837	295188	276696	312299	145445	126595	17015.5	17943.1	36459.9	42296.3	80455.8	80028.1	146156	124619	251050	243344	304687	386413	324200	238969	176160	173971	167236	166355	182562	141802	143266	132688	13349.4	13203.2	3180.93	5252.46	4162.68	4374.95	8305.02	12191.8	11743.5	14409.2	23911.1	19233.3	44552.9	31710.7	33745.6	30692.4	21940.5	18094.1	14055.5	13472.1	10523	11331.2	11316	8485.75	0	0	0	0	TRUE
2261	0.127133		0.120627		12.4114	2			Est	MAP3K4	Q9Y6R4;Q9Y6R4-2	M3K4_HUMAN	MAP3K4	Mitogen-activated protein kinase kinase kinase 4	MAP3K4	Q9Y6R4	24	0	34194.5	31448	18307.6	24945.4	21563.5	21122.5	22871.6	18671.9	23350.4	27222.1	24254.7	47066.3	49828.9	33622.2	33835	35706	35365.4	39534.4	36620	34164.9	36566.8	33304.3	26460.7	47959.5	46452.7	48653.8	14044.1	12982	15170.7	15593	15596.9	16164.6	20664.4	18500.1	30451.9	26890	33861	25826	30843.7	36966.1	36791.4	37990.3	42790.9	39221.1	40532.2	23875.7	36321.9	39633.4	27461.5	24535	15524.2	19838.5	16972.7	20477.1	20173.4	17993.4	19717.1	21535.3	23035.2	24652.8	25796.7	25267.7	25076.5	26902	24895.1	25273.6	29100.3	28392.4	24605.2	25979.9	27151	30050.3	17449.7	17988.7	14625.2	16831.9	14502.1	17038.9	13962.3	14884.2	14329	16553.2	16001.1	19513	19144.8	17598.9	16228.5	15997.4	16835.8	16852.2	16188.6	17172.7	16676.6	16840.5	19502	17439.2	0	0	0	0	TRUE
3867	1.09733		0.0596796	7.31995	12.0805	3	1	[-14.347, 14.347]	Est	SEPTIN2	Q15019;Q15019-2;Q15019-3	SEPT2_HUMAN	SEPTIN2	Septin-2	SEPTIN2	Q15019	9	0	20312.5	16096.3	9347.91	7924.47	12521	12889.2	19933.1	15938.3	15921.3	21959.5	13361.7	18787.6	18303.3	19936.4	21598.5	22879.4	22657.2	20324.4	20304	20382.4	20042.7	21046	19401.9	23013.2	10772.5	8474.21	6994.11	6928.45	7353.18	8081.7	8941.87	9693.38	8303.79	8466.54	9317.1	8102.93	9017.13	9647.93	10118.2	9538.98	9360.48	10174.4	9056.34	8721.53	9695.98	8926.3	9521.44	8742.35	9658.8	10433.9	8394.67	7295.43	8734.12	8624.16	8737.21	9537.35	9335.35	9445.68	9874.33	9182.71	10121.5	9668.18	9746.3	9858.75	9406.53	10007.9	9277.49	10667.8	9309.57	9234.58	9411.36	9824.88	8724.5	8973.26	8088.72	7459.82	7252.54	7612.48	8746.31	8209.79	8919.53	8750.97	9021.95	7145.97	8835.76	8773.72	9003.64	9505.53	8340.18	8281.03	8215.09	8537.71	8816.52	9182.87	9886.82	8770.55	0	0	0	0	TRUE
3930	-1.82283		0.0845961		11.9328	1			Est	SIK2	Q9H0K1	SIK2_HUMAN	SIK2	Serine/threonine-protein kinase SIK2	SIK2	Q9H0K1	17	0.229167	7685.68	7612.77	1177.69	1091.19	1480.05	2241.18	5136.47	1927.81	2279.97	2692.88	2069.06	3711.01	3744.84	3625.96	4042.34	4558.18	5357.97	6838.38	6745.59	6201.35	7488.3	7173.1	6196.81	7039.59	12762.2	12255.7	918.308	721.923	904.634	843.408	1385.42	744.385	3227.78	1772.43	941.162	886.9	2729.94	4282.41	4827.41	5115.1	8774.37	9199.02	11457.3	11432.8	11760.6	9339.06	9919.19	10198.1	12131.1	9726.28	2033.6	1262.19	1404.61	1255.65	851.828	1120.4	1926.79	10194	1789.07	1015.75	2306.28	2805.46	3835.04	4323.49	7489.27	7588.43	12164.3	11287.6	11315.1	10920.7	10550.4	10649.8	3806.56	2285.17	871.76	1746.19	1753.53	706.942	1364.83	3619.41	588.692	847.17	1584.21	639.611	746.982	1197.89	869.184	1393.68	2497.83	2615.92	2707.33	3042.6	2529.54	3409.98	2481.45	3269.43	0.125	0.25	0.25	0.291667	TRUE
2259	-1.52728		0.169661		10.9841	1			Est	MAP3K20.1	Q9NYL2-2	M3K20_HUMAN	MAP3K20		MAP3K20.1	Q9NYL2-2	19	0.270833	1468.07	1271.46	2634.63	1652.11	5509.85	3575.06	1391.22	5437.27	11258	14086.7	13010	19303.8	24560.6	23666.3	17643.9	17629.2	15723.2	15702.8	14882.8	14323.9	15868.2	19618.5	9720.25	14120.1	23197.7	18481.9	1093.56	1263.26	1171.71	707.287	1385.85	902.19	2039.64	1991.39	3978.95	5393.63	9684.4	7679.44	11178.4	17335.4	12868.9	14240.1	15743.9	21770.5	17081.6	14810.9	14125.3	12744.1	3410.22	3873.1	1299.8	1058.39	1061.91	1117.56	1104.3	1162.87	994.56	1157.45	1691.27	1303.81	3294.37	2776.69	3721.33	5184	5450.84	4661.8	3575.48	4924.35	4955.9	5406.25	5011	4268.14	913.398	1010.41	777.052	793.471	1153.71	858.15	677.48	805.612	613.546	839.315	764.03	750.108	830.992	658.958	840.919	1408.35	681.892	947.336	958.447	913.351	940.518	794.064	868.258	826.397	0.166667	0.0833333	0.291667	0.541667	TRUE
865	0.560348		0.0757845		10.2364	2			Est	CSNK1D.1	P48730;P48730-2;P49674	KC1D_HUMAN;KC1E_HUMAN	CSNK1D;CSNK1E	Casein kinase I isoform delta	CSNK1D.1	P48730	3	0.0625	22925.8	25307.4	18011.1	13774.5	23726.9	23519	20909.7	26770.3	31123.9	22483.9	24278.3	24951.6	35038.9	31815.3	32082.9	29802.1	31089.4	32297.2	30307.3	27871.4	28918.1	31653.2	24564.3	25069.9	9307.47	9431.45	4778.49	3787.12	5039.5	5108.62	7655.2	8475.57	9800.48	8297.24	8179.88	8624.32	8281.91	7432.58	8517.64	9675.94	8799.95	9306.48	9353.93	9806.81	9208.03	8691.23	8500.43	7659.08	3348.02	2549.01	2691.91	2728.88	2494.97	2585.55	3008.38	3358	2991.81	2944.14	3677.26	3343.48	3500.03	3360.79	3257.81	3853.96	2902.01	3591.77	2484.34	2998.67	2807.62	3130.3	3115.08	2856.83	825.129	1951.72	1724.1	683.842	1332.84	1421.2	2734.3	2054.43	1920.65	1641.53	2818.32	1614	1293.78	628.277	1966.14	2000.07	1750.78	1669.95	2327.93	765.96	2439.01	1438.14	809.575	825.171	0	0	0	0.25	TRUE
3736	0.365335		0.155677		10.1536	1			Est	RRM1	P23921	RIR1_HUMAN	RRM1	Ribonucleoside-diphosphate reductase large subunit	RRM1	P23921	22	0	51076.5	46424.2	23270	23587.1	26105.1	31455.3	36646.1	34870.9	40933.9	41451.6	41318.4	48620	50878.3	47662.2	48687.6	48733	46737.4	48116.3	45174.6	42211.5	43496.3	43875.9	36831.4	43990.3	21706.5	22421	19867	18343	18859.3	18863.3	20470.9	19272.8	23218.1	22911	21764.6	20577.2	21524.5	23057.7	22461.1	21470.5	22163	22416.8	23296.2	22917.6	22807.2	20605.6	22066.2	20126.9	19045.5	19622.8	19843	19107.3	20692	20117.8	19904.7	18753.4	19704.3	17593.9	17053.8	21645.9	20139.9	19628.5	20537.3	18281.1	20032.9	19418.3	19649.8	20188.4	18793.3	19591.6	17837.3	21895.4	18585.1	17700.1	19128.8	18658	20046.8	17209.6	17759.7	17322.8	18838.8	18043.6	16779.3	18087.6	22025.2	18479.6	16985.6	17661	18276.7	18838.9	17756.6	18914.2	16235	18463.8	16638.2	18750.8	0	0	0	0	TRUE
2269	0.127475		0.155484		9.33567	2			Est	MAP4K5	Q9Y4K4	M4K5_HUMAN	MAP4K5	Mitogen-activated protein kinase kinase kinase kinase 5	MAP4K5	Q9Y4K4	10	0.40625	10037.8	8232.15	1271.82	6497.53	1616.97	3555.77	3625.24	1083.8	5883.16	6223.21	5698.26	7818.87	8395.78	8816.98	8370.55	7966.66	7410.42	9480.31	7472.85	7868.37	7713.57	6534.17	5662.45	6955.68	6770.73	7168.29	848.702	662.929	989.074	834.488	3409.19	6021.32	2669.32	3448.1	3226.43	5038.06	4529.88	4659.69	5588.1	6762.53	6083.76	5816.41	6386.83	7004.06	5590.03	4855.62	4896.14	4749.14	3953.64	1471.17	1232.58	914.335	3222.69	1210.39	960.4	1198.49	1279.49	920.337	1019.18	1093.96	2656.55	1039.36	3068.02	3351.47	3040.81	3335.85	3027.49	3193.13	1871.32	3929.07	2371.46	2968.48	685.338	844.225	2378.38	662.926	785.022	786.519	675.995	818.342	784.773	2449.47	646.335	1041.33	899.369	1114.57	906.461	900.843	794.038	1045.01	802.687	866.432	714.589	873.654	710.527	805.128	0.125	0.166667	0.416667	0.916667	TRUE
2700	-0.668537		0.228699		9.25879	1			Est	NLK	Q9UBE8	NLK_HUMAN	NLK	Serine/threonine-protein kinase NLK	NLK	Q9UBE8	6	0.354167	3889.19	3678.17	1468.02	1720.34	3632.13	1710.84	2543.94	2523.74	2441.65	1842.6	2356.07	1612.91	3518.45	2424.24	2748.87	2613.83	2247.89	3022.14	2305.52	2620.76	2075.22	2840.73	2765.47	2857.33	3171.73	2532.31	1067.32	1304.23	765.945	1016.53	882.649	1030.48	1640.86	1400.49	2445.67	2257.67	2329.91	2494.99	3616.48	3138.49	3424.86	2789.41	3222.23	3125.06	3009.75	2445.44	2342.07	3011.61	1668.74	2070.34	1309.06	943.422	1756.14	954.086	1027.01	3179.23	956.505	1578.47	2179.4	965.305	3710.65	3240.89	2654.23	5019.83	2753.19	2615.87	2494.67	2349.33	2519.12	2765.15	1742	2708.96	821.579	800.021	656.976	660.725	872.512	747.254	792.059	734.948	671.047	833.935	608.612	942.427	948.717	733.76	1010.15	1065.18	692.172	758.092	794.698	717.911	701.955	874.792	838.025	828.72	0.125	0.208333	0.208333	0.875	TRUE
1434	-4.95375		0.753579		8.15538	2			Est	FLOT2	Q14254	FLOT2_HUMAN	FLOT2	Flotillin-2	FLOT2	Q14254	12	0.0208333	13694.6	6232.61	5546.56	5553.54	1556.44	3201.34	1505.32	4146.2	3811.51	5952.97	4574.83	5877.1	5069.33	4754.48	3651.23	3750.14	4493.47	4278.76	3347.04	4678.58	4687.06	4793.52	5545.68	5388.5	12706.4	5654.93	4817.47	4171.92	3894.48	4725.36	4527.84	4986.99	4159.24	4276.87	4862.1	5151.15	4549.33	4451.98	5057.59	4299.63	4589.28	5689.81	7323.89	4526.92	4075.23	5478.38	4354.57	5552.27	5806.97	6367.35	6646.41	5919.47	6794.26	5768.72	5559.24	5346.36	6048.17	6109.81	6003.92	5296.8	6551.76	6326.67	6987.77	6532.82	6064.3	6299.02	5984.27	5072.24	6469.31	6127.62	6514.72	6454.55	5340.43	6099.1	6473.03	5390.39	5348.41	4757.46	6479.35	6200.68	5368.16	5290.21	5874.32	4910.11	6725.16	5729.59	5336.29	5429.65	6299.41	5379.46	5567.64	5405	6356.48	5637.45	5502.13	5866.29	0.0833333	0	0	0	TRUE
3596	0.561484		0.083624		7.81119	1			Est	RIPK1	Q13546;Q13546-2	RIPK1_HUMAN	RIPK1	Receptor-interacting serine/threonine-protein kinase 1	RIPK1	Q13546	6	0	55072.8	52184.8	30216.8	20123.1	36109	44909.3	41960.4	49105.4	54939.1	48588.7	51809	57782.1	68647.3	59379.4	63269.5	62286.5	58702.5	60830.8	59489.8	55806	57623.4	55746.4	49685.2	57913.2	18009.5	15986.4	10678.3	10168.6	14115.6	12983.8	15028.9	14948.1	17006.2	14018.3	16671.2	15432.4	13287.2	13519.1	15099.7	13678.4	13815.8	15281.7	14937.3	14051.4	14537.2	11731.2	13724.9	16233.5	8733.67	9155.71	8574.93	9703.71	9691.07	10549.1	12054.8	10941.1	9627.9	9843.95	9555.53	10737.1	9362.18	9229.97	8738.86	8131.58	8431.13	9445.91	8520.31	9038	9919.26	7968.43	9036.99	9871.82	8252.04	8875.93	7388.1	7565.54	7704.21	8585.01	8259.98	8483.6	7350.1	8500.19	7953.46	8674.86	7853.07	8169.71	7628.79	8925.31	7357.42	7710.78	7089.89	7686.39	6817.94	7873.48	7192.41	6913.84	0	0	0	0	TRUE
3165	-0.338558		0.163884		7.31962	1			Est	PPAT	Q06203	PUR1_HUMAN	PPAT	Amidophosphoribosyltransferase	PPAT	Q06203	15	0	117355	109988	44860.3	34006	54807.1	54685.2	63943.5	68837.9	97190.5	85478.5	88358.6	76940.2	136665	117903	121026	121095	118990	120664	116180	108269	115430	115075	90599	98594.5	54310.3	54190.6	42533.4	44301.2	44735.7	39458.9	44355.9	38361.9	52344	51246.9	34641.8	30327.9	54286.7	54314.9	52801.8	51540.6	53756	55161.9	56087.3	49866.6	51395.6	56295.2	47569.4	29574.1	44146.9	46642.4	42879.7	44204.4	45353.4	44008.1	44517	47057.7	43801.6	39874.8	40859.7	42352.8	47188.5	46674.5	48292.9	44641.5	45221.4	45141.5	43863.2	50307.1	47085.2	42573.4	45859.1	46810.4	44975.6	38969.2	42735.8	40514.8	43856.4	38790.2	38698.9	43998.2	42279.9	41326.5	40221.3	38687.7	41856	42231.2	43681.6	42739.3	40896	44095.8	43232.1	41307	39109.8	41934.6	37083.7	38997.5	0	0	0	0	TRUE
2266	0.0825118		0.205601		6.34261	1			Est	MAP4K2	Q12851;Q12851-2	M4K2_HUMAN	MAP4K2	Mitogen-activated protein kinase kinase kinase kinase 2	MAP4K2	Q12851	5	0.416667	5630.98	4678.31	1521.66	2099.49	1600.27	2037.47	3068.44	2303.1	3902.59	3210.89	4251.2	6717.64	5667.31	5501.96	4729.45	5741.94	4224.98	5872.52	5800.92	5132.11	5155.56	4703.74	3460.95	5858.25	2449.66	2478.81	784.406	741.746	949.647	651.16	1978.32	912.985	893.736	2082.06	2113.96	2243.81	2522.41	1631.22	1949.91	1082.91	2612.88	702.902	2274.61	2290.17	1975.26	1501.62	1654.82	3099.5	1882.52	819.679	1046.86	997.012	1911.51	1432.17	1066.57	1056.61	1459.93	728.549	1107.88	4405.27	948.652	1405.87	1330.84	1614.14	1572.68	1216.36	1198.71	1228.96	1959.88	1451.25	920.972	895.214	807.253	920.963	829.156	1410.36	879.102	639.487	948.358	1014.17	542.921	845.346	554.165	793.361	943.009	862.988	1035.28	1041.34	723.272	898.518	745.394	856.469	679.328	853.326	825.741	909.7	0	0.25	0.5	0.916667	TRUE
1110	0.353391		0.241044		6.11182	1			Est	DPH5	Q9H2P9;Q9H2P9-2;Q9H2P9-3;Q9H2P9-4;Q9H2P9-5;Q9H2P9-6	DPH5_HUMAN	DPH5	Diphthine methyl ester synthase	DPH5	Q9H2P9	1	0.135417	23042.7	23503.2	5761.02	4784.86	6127.59	8479.37	13723.7	14637.5	21480.6	18767.8	21780.7	19218.5	24809	25552.4	21730.8	21238.1	25111.6	21536.2	23396.1	21151.3	21766.3	27567.6	17441.7	12467.9	5563.29	5952.73	6051.57	2988.04	3496.59	751.168	3626.18	5079.06	6119.41	6446.91	6068.52	5368.47	4965.52	6475.15	8246.62	5321.77	7102.13	5691.99	5633.57	6832.88	5705.43	6853.42	6567.89	1266.6	4106.15	1137.23	3923.82	3471.72	5290.11	1140.58	3604.38	4724.41	4729.75	1037.99	815.595	4810.89	5048.5	4593.91	5419.93	4887	5093.68	3847.9	4519.59	6101.56	4660.43	5377.89	4552.06	5265.29	805.241	801.514	4950.63	2622.95	3460.46	814.327	4143.71	3540.32	3666.87	3761.52	3719.96	720.298	3873.45	4265.7	3284.34	4154.34	992.782	4972.16	3520.27	2875.9	4295.33	990.933	714.415	4789.9	0	0.0833333	0.166667	0.291667	TRUE
1	2.41731				0.0154313	0				AAAS	Q9NRG9;Q9NRG9-2	AAAS_HUMAN	AAAS	Aladin	AAAS	Q9NRG9	2	0	22039.6	22871.2	25430.8	24406.8	24618.6	21013.6	19598.3	23462.9	23513	24499.6	22778.3	26659.5	23218.1	23398.3	23886.3	23043.1	23431.1	23348.9	24023.2	23048.8	23044.9	21881.6	21228.8	25475.1	16953.9	15823.5	16792	15458.4	16545.7	15442.1	15507.6	15524.4	15651.3	15478.8	17453	16882.3	15874.8	14763.3	15088.9	15953.6	15102.7	15172.7	15781.5	16102.9	16314.4	13957.9	16131.9	17127.4	16975.2	15683.1	15249.6	16574.7	16088.3	16332.8	16868.5	16440	15583.6	17339.2	15844.8	14869.4	16671.8	15310.7	16612.5	16334.9	16152.6	15721.6	16380.9	17023.3	15866.5	15657.3	16193	17488.3	14507.6	15175.8	14083.3	14951.9	14322.6	14079.4	14553.7	15624.2	15224.8	14185.2	15628.6	14870.2	14746.3	14807.8	15299.8	14689.7	14155.7	14122.4	14399.3	14265.3	14233.8	13912.7	14470.7	15745.2	0	0	0	0	FALSE
2	-8.72917				0.444509	0				AAGAB	Q6PD74	AAGAB_HUMAN	AAGAB	Alpha- and gamma-adaptin-binding protein p34	AAGAB	Q6PD74	1	0	14401.6	12880	10581.1	25551.9	8274.2	12138	23698.7	14473.3	13813.2	12042.4	12338	11804.7	14236.9	13505	14188.8	15449.7	15849.6	13891.4	15672.2	16575.7	14592.5	13475.6	12756.8	15133.5	7066.81	6656.06	6366.3	6372.26	6973.7	6690.09	6733.07	6881.03	6470.84	6700.07	6567.73	7141.36	6471.38	7515.51	6190.63	6823.06	6898.91	6532.34	6834.08	6782.41	6610.68	7782.52	6881.84	7660.05	6961.23	7085.87	7872.23	7812.05	7826.05	7487.54	6140.44	7996.16	7223.27	8845.46	5129.25	10135.2	6047.57	8514.45	5259.12	8424.94	6889.58	7109.57	7166.19	7006.61	7301.49	7432.03	7901.14	8390.89	5935.52	6993.6	7284.78	5773.67	7036.27	7409.22	6248.93	7877.46	6591.89	7332.02	6932.95	7044.45	6103.83	5902.71	6628.1	5814.66	5510.14	5991.17	4434.28	6136.8	6019.73	5659.28	5672.02	5604.65	0	0	0	0	FALSE
3	1.58029				0.301438	0				AAK1	Q2M2I8;Q2M2I8-2	AAK1_HUMAN	AAK1	AP2-associated protein kinase 1	AAK1	Q2M2I8	1	0	8259.93	7704.68	4985.96	6329.21	6387.61	8018.97	7359.91	6313.84	6783.72	6302.98	6660.27	8346.43	6727.51	7340.37	6093.64	6488.75	7016.96	6326.07	6532.46	6471.25	6779.37	6031.39	4634.6	6952.15	4053.13	3934.97	3078.09	3183.53	3599.4	3145.44	3759.8	3434.39	3369.04	3012.91	3433.51	3698.08	3391.55	3016.66	2870.22	3254.81	2950.57	3487.44	3375.76	3124.67	3917.59	2807.9	3202.99	3988.23	3653.05	3088.98	3431.17	3626.67	3491.68	3987.48	3207.5	3621.81	3469.01	3578.45	2954.33	3624.33	3983.48	3492.14	3908.58	3717.54	3726.02	3084.41	3653.16	3496.49	3616.89	3196.56	3407.54	3366.84	3528.48	2697.42	2335.76	3233.3	2836.4	2597.25	3257.01	3041.94	4119.23	2799.92	3257.53	3717.96	3856.14	3360.52	2958.8	3222.76	3209.81	3481.42	3200.47	2728.13	2673.2	3113	3227.57	3292	0	0	0	0	FALSE
4	-1.18683				0.340144	0				AAK1.1	Q9NSY1;Q9NSY1-2;Q9NSY1-3;Q2M2I8;Q2M2I8-2	AAK1_HUMAN;BMP2K_HUMAN	AAK1;BMP2K	AP2-associated protein kinase 1	AAK1.1	Q9NSY1	7	0.03125	8419.76	1404.85	1465.98	12993.8	4975.7	3625.37	7038.08	8509.65	7840.39	4418.03	1257.52	6923.82	13600.9	13208.4	12440.3	12171.4	12675.3	14008.9	12620.7	11546.3	12850	10846.2	9983.11	14725.8	4308.39	6287.79	5490.01	5842.31	6091.28	7726.62	6430.99	6514.33	5415.73	5074.29	6358.5	6422.12	5324.71	5728.27	6017.12	7253.49	6619.46	5597.95	6847.95	7866.06	6539.87	5157.64	5716.06	6486.35	5411.46	4570.84	5931.06	6062.35	5364.54	5684.38	8297.09	7238.63	6505.3	7501.81	4932.12	6680	5729.09	5676.95	6605.74	5972.88	6620.19	6778.98	6253.3	5982.91	6675.77	5224.46	6011.05	6165.48	5456.32	4552.94	4303.93	4707.19	4987.92	5804.03	4073.94	5059.2	5205.43	4565.51	5584.08	3513.41	4373.63	4962.21	4116.02	3972.53	4017.55	4509.39	3978.52	4488.97	4929.07	4350.26	5072.3	4016.97	0.125	0	0	0	FALSE
6	2.63634				0.0620444	0				AAR2	Q9Y312	AAR2_HUMAN	AAR2	Protein AAR2 homolog	AAR2	Q9Y312	2	0.354167	1301.98	1616.07	1222.05	1810.72	1686.28	1065.17	1589.63	1142.24	1298.68	1354.6	1485.91	1882.93	1080.94	1040.22	1367.88	1592.3	1680.46	796.554	1237.24	1071.45	1567	1767.87	1764.73	1414.36	718.048	942.976	1042.12	716.053	793.348	1311.29	689.995	1138.81	804.842	948.449	827.789	705.598	1031.51	1224.11	1159.5	921.978	1003.64	773.657	1234.73	667.587	884.113	811.885	1015.95	1243.5	928.521	1099.6	1506.06	1680.45	1474.31	1213.57	1433.47	1498.5	1330.76	1703.9	1429.01	992.113	1404.44	985.587	1630.2	1773.68	1391.02	1597.72	1425.49	1335.9	714.641	1025.17	841.831	1449.43	944.097	1400.18	1023.1	652.174	804.87	1261.8	1328.27	1045.58	695.094	1214.96	1073.25	778.835	1351.1	839.888	1222.69	948.071	913.716	687.449	753.484	789.192	1088.78	1312.74	735.811	1320.81	0.541667	0.416667	0.166667	0.291667	FALSE
7	-9.02623				0.0787929	0				AARS1	P49588;P49588-2	SYAC_HUMAN	AARS1	Alanine--tRNA ligase, cytoplasmic	AARS1	P49588	37	0	45943.1	45794.9	49277.4	49472.9	42668.3	45347.7	47097.9	52305.2	53373.2	50782.3	59591.1	49159.1	51177.2	54457.5	52078.9	47166.4	48502.9	49721.5	47774.1	50258.8	47948	53191.7	54696.8	50750	45370.2	49018.4	54997.3	55939.4	56222.4	50641.3	49195.9	50532.1	52311.8	53745.2	45498.1	49556.2	55776.7	55864.9	53223.2	54040.6	55310.3	48646.9	48061.6	53364.6	51417.7	54733.7	55100	48547.2	58898.4	62352.5	59167.7	59637.4	62202	57877.3	59729.3	60716.3	58256.5	45920.3	55785.9	58934.8	65217.8	67653.3	68721.5	65009.6	62621.4	63259.1	56394.3	58613.3	63021.6	60201.6	60816.3	65395.3	57883.4	59731.7	63901.3	58131.2	62165.1	56616.4	61481	58454.6	64725	58714.3	55627.5	56184.4	60543.8	65915.4	59022.5	65746.2	60670.9	60649.7	63289.4	58383.1	67967.8	59163.7	53436	53001.5	0	0	0	0	FALSE
8	-7.59913				0.210193	0				AARS2	Q5JTZ9	SYAM_HUMAN	AARS2	Alanine--tRNA ligase, mitochondrial	AARS2	Q5JTZ9	9	0	7369.51	6588.53	8354.95	7962.81	8422.56	8273.28	6817.54	7764.75	7971.44	8358.76	8738.9	10777.9	8520.91	7267.82	7825.05	7626.73	7433.29	8399.9	7884.49	7222.75	7307.39	8066.17	8544.55	10092.7	6931.72	7345.06	7003.69	6805.97	6197.9	7740.75	6714.69	6735.59	7209.01	6801.71	6701.88	8632.57	7509.95	7033.76	6617.24	6669.87	7303.97	6601.08	6598.16	6555.59	7291.89	6565.96	7038.73	7990.15	8885.75	8955.37	9214.31	8699.03	9299.5	8703.24	8253.74	7958.11	8961.62	7994.59	8745.71	8493.02	9111.28	8572.14	9232.04	7991.57	9695.57	8512.05	8478.59	8844.7	8670.44	8822.61	8880	9280.13	8453.09	7423.05	7981.07	7618.81	7948.59	7596.58	7119.15	7884.6	7812.62	8152.37	8472.25	8184.97	8522.27	7725.77	8321.61	7517.49	7895.41	7783.62	8377.4	7447.3	8098.41	7644.58	8596.26	7763.39	0	0	0	0	FALSE
9	1.49536				0.141581	0				AARSD1	Q9BTE6;Q9BTE6-2;Q9BTE6-3	AASD1_HUMAN	AARSD1		AARSD1	Q9BTE6	5	0	7966.74	7249.14	6374.26	8470.41	5727.1	6823.89	5126.06	6451.12	7239.58	7736.04	7033.77	4814.18	6854.15	6941.34	7710.66	7243.35	7166.02	7562.29	7307.43	7260.01	7916.46	6916.51	8432.54	6086.98	5777.13	5570.07	5374.89	5183.84	5018.94	5370.16	5286.63	5157.44	5581.14	5960.49	5290.44	5116.55	5934.76	6040.09	5918.21	4771.26	4970.83	5868.73	5644.68	6031.76	5207.3	5728.67	6906.35	4827.6	6198.64	6578.1	6148.85	6029.03	6318.21	5988.67	6200.57	6216.47	5462.87	5427.37	5823.74	6048.86	6167.31	6082.98	6411.97	5918.06	6841.68	6737.94	6235.38	6161.17	6939.45	6166.82	6206.73	6117.85	5822.71	6448.3	6212.27	5950.86	6359.11	5932.45	5780.72	5525.25	5885.48	5915.72	5229.4	6036.64	5710.35	5123.69	5306.83	5780.76	5927.43	6739.8	5513.47	5402.22	6080.84	5788.86	6209.44	5554.77	0	0	0	0	FALSE
10	2.06751				0.00360259	0				AASDH	Q4L235;Q4L235-2;Q4L235-3;Q4L235-4	ACSF4_HUMAN	AASDH	Beta-alanine-activating enzyme	AASDH	Q4L235	3	0.270833	2123.44	1580.26	1571.95	2525.16	1354.16	2338.22	1407.95	1649.76	951.836	1628.61	1972.28	1421.65	1884.16	2189.32	1916.8	1241.34	1925.76	1556.61	1807.63	1956.69	1594.15	1493.97	1486.17	1980.13	1355.19	1652.87	1373.17	1180.77	1174.21	1081.1	1696.67	1700.54	992.735	875.051	1758.06	854.957	1369.68	825.079	1331.85	1431.46	1335.37	1634.96	870.321	1545.49	1208.25	1399.26	1238.54	1293.31	997.96	813.465	1398.8	1590.79	1416.76	938.876	1487.98	1262.12	1259.48	1982.54	835.566	1079.01	1277.16	1423.26	1207.53	1649.57	1211.19	1225.51	959.736	1044.87	1046.86	923.3	1136.97	895.307	1046.41	847.821	1084.64	1349.26	1236.61	916.906	1045.41	1074.58	870.716	1031.6	943.885	1052.89	946.648	766.471	885.523	972.938	600.774	1244.6	1245.5	967.81	844.405	931.128	1100.1	770.706	0.25	0.0833333	0.291667	0.458333	FALSE
11	0.902509				0.412957	0				AASDHPPT	Q9NRN7	ADPPT_HUMAN	AASDHPPT	L-aminoadipate-semialdehyde dehydrogenase-phosphopantetheinyl transferase	AASDHPPT	Q9NRN7	4	0	5401.77	5642.22	4687.83	8889.63	6206.23	6420.81	5655.47	5987.9	6697.25	6978.49	8577.66	5729.63	5396.25	5592.98	7434.19	5811.07	6826.8	6488.75	5282.96	5612.85	6507.75	6793.31	7302.55	5947.58	3696.99	4221.31	3511.83	3902.8	4308.94	4484.86	4549.61	4663.77	3031.66	4966.52	4660.03	3587.98	4728.39	4228.88	4394.18	3386.71	5990.74	3830.29	4494.7	4118.93	4862.33	3650.03	6019.42	5007.74	5005.29	4285.3	3591.44	2659.65	2984.57	2896.68	2865.86	3244.55	3494.04	3403.23	3733.25	3536.12	3342.56	3790.04	3518.34	2843.57	3375.29	3543.53	4650.68	3165.3	3989.77	4388.48	4686.86	3004.7	3032.27	3187.54	2576.34	3429.9	3525.93	2046.01	3806.43	3664.28	3079.17	3676.55	2940.31	3214	2124.29	3767.15	3210.86	3128.09	3778.85	2952.62	4051.79	2804.87	4111.07	3551.91	4146.65	3420.88	0	0	0	0	FALSE
12	1.73688				0.187252	0				ABCB10	Q9NRK6	ABCBA_HUMAN	ABCB10	ATP-binding cassette sub-family B member 10, mitochondrial	ABCB10	Q9NRK6	16	0	31098.3	22645	38564.9	19395.8	39718.3	36667.1	29301.7	39649.2	40770.3	37840.4	27151.9	37293.4	43871	35753.8	33947	37307.6	38322.6	40313.2	39181.3	38133.2	39228.7	27099.7	27883	38257.1	17171.1	14072.4	14572.9	16724.2	22414.5	18142.8	17710.3	18298.2	19980.6	15945.9	19713.4	16720.3	12517.2	12051.7	14349.4	15488.4	16843.7	16072	12915.7	15214	14474.3	10039.3	11638.7	16241.4	6567.59	6798.98	7352.68	9630.49	7245.32	9786.24	10184	10119.2	9028.48	10647.6	8867.57	8536.04	9763.81	8449.66	8216.9	8618.04	7463.34	7960.77	7587.37	7783.8	7314.24	6465.68	6389.42	7774.39	6433.21	5849.15	5424.84	6079.23	4809.11	7022	4805.72	5702.21	5775.43	5787.69	5541.65	5363.91	4727.1	6479.73	6253.92	6212.14	4882.79	6408.86	5032.03	6052.82	5537.89	6256.59	5865.42	6530.18	0	0	0	0	FALSE
13	1.33681				0.280003	0				ABCB6	Q9NP58;Q9NP58-4	ABCB6_HUMAN	ABCB6	ATP-binding cassette sub-family B member 6	ABCB6	Q9NP58	6	0	4456.4	2773.15	3677.49	2772.93	3179.2	4205.15	3489.37	3531.4	3885.68	3062.02	5168.12	5187.8	3886.42	4169.33	3721.94	4621.97	3691.86	3938.89	3302.69	3721.19	3594.78	3965.06	3855.23	5702.52	4366.84	4384.4	3575.12	3489.58	3922.68	3858.79	3412.4	3793.94	3816.77	3673.84	4423.76	5239.71	3983.99	3568.9	3683.8	3876.62	3711.09	3646.49	3632.97	3149.91	2856.94	2995.5	3808.74	5458.9	4869.13	4664.87	3723.97	4533.38	3963.59	4923.55	5198.2	4281.87	4339.15	5793.81	4349.66	4323.61	5290.42	4846.93	4493.21	5536.31	4140.53	4473.91	4674.2	4270.32	4205.19	4306.03	3986.12	4381.78	4737.38	3607.08	3624.3	4182.95	3895.51	3846.42	3701.17	3515.75	3094.48	3344.99	4161.43	4657.93	3919.76	4282.56	3807.62	3988.87	4196.46	4135.08	4368.47	4379.3	3749.63	3854.87	5460.83	3971.4	0	0	0	0	FALSE
14	-0.221321				0.648158	0				ABCB7	O75027;O75027-2;O75027-3	ABCB7_HUMAN	ABCB7	Iron-sulfur clusters transporter ABCB7, mitochondrial	ABCB7	O75027	5	0.0208333	5959.55	4894.79	6067.02	1751.39	5792.97	6221.48	1612.08	6162.71	6068.63	6468.04	6292.39	6004.37	5147.89	6510.08	5851.35	5721.7	5315.47	5617.64	6433.64	5827.26	6698	5619.42	5836.47	7284.99	5968.19	4275.41	5022.13	4846.08	4512.29	4942.42	4418.29	4724.14	5122.44	4462.58	5915.68	4987.61	4697.4	4192.76	4499.99	5526.63	5335.82	4927.94	4657.52	5230.11	4282.84	3593.36	4732.6	5992.77	6382.94	5693.64	4765.57	6013.26	5203.43	5814.83	5614.13	4967.29	5333.05	6470.73	5929.95	6220.1	6159.27	6286.17	5389.28	5720.97	4644.99	5960.04	6220.72	5960.01	5717.51	5199.85	5549.77	6074.32	5697.4	4825.53	3747.85	5224.4	3822.44	5295.38	4296.85	4964.49	4384.6	4179.7	4490.39	5390.96	4506.07	4604.24	5025.9	4593.35	5542.45	4732.56	5862.55	5511.85	4818.68	5428.31	6679.37	5797.5	0.0833333	0	0	0	FALSE
15	-6.272				0.0266829	0				ABCB8	Q9NUT2;Q9NUT2-2;Q9NUT2-3;Q9NUT2-4;Q9NUT2-5	MITOS_HUMAN	ABCB8		ABCB8	Q9NUT2	9	0.0416667	6217.06	4129.56	8946.11	7337.05	11106.3	9484.47	8069.46	10274.8	9627.5	7500.67	5802.37	9192.83	8045.25	6939.95	7619.96	6603	6866.42	7531.72	7127.33	6720.55	7020.02	4544.52	5041.53	6758.88	5107.59	3489.18	3668.28	4929.69	4237.91	4807.68	4088.09	4461.38	3734.01	3862.67	4271.83	3581.45	2893.51	3104.82	3153.95	3501.47	3839.86	3872.32	3391.05	3794.59	2731.67	639.014	3482.48	3202.78	3562.51	3355.69	3388.9	3686.33	3306.1	4309.99	3270.94	3560.99	3365.69	4256.62	3531.02	3052.58	3252.43	3546.82	3219.9	4431.6	3608.65	4508.04	4545.69	2892.61	2135.81	2969.38	4385.73	4143.21	2861.54	4024.95	2249.38	2417.58	2903.97	3958.38	3224.81	3562.53	2690.57	2675.59	3357.43	3661.24	3192.42	1208.07	3040.69	1056.86	2832.46	2784.63	3553.92	2793.79	2721.32	2450.69	3585.92	998.617	0	0.0416667	0	0.125	FALSE
16	1.10848				0.910195	0				ABCC1	P33527;P33527-2;P33527-3;P33527-4;P33527-5;P33527-6;P33527-7;P33527-8;P33527-9	MRP1_HUMAN	ABCC1	Multidrug resistance-associated protein 1	ABCC1	P33527	11	0.0104167	5886.09	1636.91	5735.12	7088.4	4596.33	4462.33	4823.39	6256.31	8710.16	5948.33	3965.43	6989.29	6362.46	4414.17	5463.9	4860.01	4859.23	5432.81	5144.03	5434.23	4744.59	4058.12	4710	6688.07	5545.11	4128.56	4064.28	3549.23	5119.89	4740.02	3235.06	3936.47	4499.87	3336.53	5378.44	5305.6	4178.81	3436.19	3494.57	3419.72	3742.07	4091.26	3492.19	3676.84	3567.27	2489.04	3497.72	4347.81	5161.47	3745.51	3061.69	4132.46	3765.83	3421.81	4070.63	3874.44	3401.94	5488.35	4205.58	4476.52	4525.6	4650.27	3770.35	4358.04	4019.78	3485.76	3461.87	3762.44	4199.11	3966	3602.76	3478.47	3747.21	3355.39	2909.61	2858.32	2952.49	3196.85	3056.06	3039.91	3091.93	3399.29	3213.19	3857.76	3991.6	3028.95	3334.73	3766.93	3315.68	3611.47	3144.12	3757.7	3470.58	3994.58	5207.51	4656.67	0.0416667	0	0	0	FALSE
17	0.966817				0.721449	0				ABCC4	O15439;O15439-2;O15439-3;O15439-4	MRP4_HUMAN	ABCC4	ATP-binding cassette sub-family C member 4	ABCC4	O15439	5	0.0625	2114.98	1573.18	4684.89	1758.48	944.876	2995.02	2073.27	1225.39	2881.26	3871.92	4082.11	5310.18	3081.27	2949.39	3300.87	3130.22	2708.08	3263.86	3304.07	3170.44	3348.59	3218.25	3825.95	6092.6	4034.26	3604.27	2318.21	2662.2	3390.67	3964.63	3147.1	3085.76	3849.24	2818.45	3559.68	4277.49	2776.54	2869.32	2611.06	3889.3	2889.38	2627.85	3171.54	2892.35	3477.19	3514.38	3553.22	3894.07	5575.52	4196.41	3810.89	4511.37	3250.74	4353.38	4920.82	4209.12	3991.73	5536.86	4247.57	4714.96	4884.56	4808	4245.85	4975.88	4196.46	4868.13	5040.32	4759.11	4071.49	4818.08	4310.79	4398.98	4614.74	3095.02	3270.84	3901.21	3058.77	4207.7	3731.35	3965.23	3581.16	4453.61	4151.6	5937.34	5079.94	4121.75	4110.86	3544.78	3585.13	4644.34	3721.23	4653.61	4644.65	4044.95	5996.69	5345.43	0.25	0	0	0	FALSE
18	0.944552				0.435329	0				ABCD3	P28288;P28288-2	ABCD3_HUMAN	ABCD3	ATP-binding cassette sub-family D member 3	ABCD3	P28288	4	0.0104167	5446.88	1812.16	7340.24	3789.37	8402.14	8617.6	5844.45	6230.69	5370.52	6626.04	4142.79	10534	7643.55	6731.66	6524.59	6267.67	6188.73	6838.01	7163.25	6871.13	7495.63	6322.33	5676.8	10150.1	4474.77	4875.05	4168.93	4454.16	4794.63	4414.07	4931.9	5202.38	4387.31	4115.22	5035.65	5607.19	3651.78	4349.43	4905.85	4892.48	4744.16	4764.45	4336.07	4807.78	4386.74	3701.51	4364.43	6078.65	5901.58	5183.81	4435.67	5026.15	3952.29	5015.65	5692.72	5588.81	5694.98	5869.69	5635.9	5508.46	5290.86	5119.58	4981.5	5832.21	5064.25	5714.32	5737.47	5095.3	5693.43	5498.75	5261.03	6722.64	6068.78	5476.63	4012.34	4981.35	3947.96	4462.57	5301.42	5623.71	4666.94	4581.97	5515.69	5945.62	6216.44	5456.49	4661.4	4091.47	3774.21	4824.39	4541.81	5448.93	4478.19	4846.16	5194.83	5140.84	0.0416667	0	0	0	FALSE
19	1.71416				0.106692	0				ABCE1	P61221	ABCE1_HUMAN	ABCE1	ATP-binding cassette sub-family E member 1	ABCE1	P61221	21	0	20715.1	23999.3	25079.6	18726.5	20697.9	23210.7	25423.9	24435	25611	25154	31556.9	21223.8	23153.9	26727.6	25638.1	24188	23486.2	23326	24599.9	24307.9	24679.6	27033.9	28734.9	25314.4	16792.9	21597.9	22479.3	21992.4	20756.4	20607.8	20884.4	20950.2	21844	23125.5	20088.8	20469.4	23212.1	25395.5	23885.2	21322.9	22994.3	21737.7	22280.8	20752.7	21564.6	25358.1	22220.3	19637.4	23561.9	25991.7	25501.5	24377	24088.2	23718.3	22721	25343.2	24646.4	22102.8	24312.8	24687.3	27175.7	26467.4	27210.6	25509.2	26753	26300.7	23343.3	25180.7	26367.2	25653.5	24875.5	26433.1	23179	24720.5	25725.6	23448.8	25982	22527.9	24412.9	24196.2	26224	23601.5	22262.5	23163.2	23600.3	26345.9	23108	23513.9	23817.8	25240.2	25819.3	23076.6	27216.9	22920	22881.4	22785	0	0	0	0	FALSE
20	-8.09413				0.109493	0				ABCF1	Q8NE71;Q8NE71-2	ABCF1_HUMAN	ABCF1	ATP-binding cassette sub-family F member 1	ABCF1	Q8NE71	1	0	22585.6	23208.2	20765.5	34095.9	22838.4	23897.3	27808.9	27252.7	25678	25969.2	30884.5	27523.7	25572.7	23797.8	24483.5	24979.8	24879.1	24991.7	25215.8	24484.9	25143.4	25425.4	26285.9	28958.6	17107	19664.4	20264.1	18619.8	18064.8	19291.7	18896.7	16041.9	19088.5	21051.4	19614.4	19992.8	22827.6	19143.2	19320.5	17418.8	18986.9	19069.8	18447.4	17318.3	19022	20291.2	21085.9	18566.2	21082.2	22155.5	21468.3	24228.2	20394.6	21070.1	19312.4	20481.7	20978.6	19185	22150.8	20810.8	22480.5	23761.2	21556.2	19743.3	23126.3	21624.6	21671.4	21274.6	20895.3	21420.4	22667.2	23174.6	20174.6	19480	21440	19970.9	21311.3	20293.1	20079.9	21136	23484.6	21234.1	20313.2	20943.9	18966.2	19692.8	20224.4	20274.7	19680.6	20746	19890.2	21248.3	19424.7	21026.3	19421.8	21537.8	0	0	0	0	FALSE
21	1.10809				0.891805	0				ABCF2	Q9UG63;Q9UG63-2	ABCF2_HUMAN	ABCF2	ATP-binding cassette sub-family F member 2	ABCF2	Q9UG63	16	0	18856.9	15242.8	20504.6	10760.1	13523.5	20070.2	18460	19670	20114.6	15249	23698.8	18653.4	20468.8	18588.6	19776.3	18834	19198.7	19389.3	18251.3	18457.5	19615.1	20610.3	22967.3	21944.9	15528.6	18060.6	17374.4	17857.9	16915.3	16283	16000.7	15971.4	14555.8	18602.1	15456.4	16127.7	17326.7	18393.7	18071.1	16247.2	16750.9	16349.2	18630	15773.6	17842.8	17648.5	18717.4	18045.1	18206.3	19259.8	19058.4	17410.1	20783.7	19609.7	16827	19289.5	19796.3	17120.6	17683.6	18858.2	19622.9	20070.4	19662.8	18880.6	19464.6	18802.8	16471.2	20325.1	21091.9	18951.7	18734.1	22101.9	18417.7	18450.8	16671.9	17599	18511.8	17270.8	16683.5	19066.7	19338.4	18272.2	18127.3	17581.3	17510.6	20069.4	17364.8	17632	16574	18196.3	17713.4	18082.2	18492.7	18477.4	16255.1	13952.2	0	0	0	0	FALSE
22	1.38844				0.106875	0				ABCF3	Q9NUQ8;Q9NUQ8-2	ABCF3_HUMAN	ABCF3	ATP-binding cassette sub-family F member 3	ABCF3	Q9NUQ8	10	0	9256.41	8526.5	9317.07	8390.9	9409	10658.2	7760.12	7915.47	8628.66	9391.44	8462.92	10029.9	10075.3	8330.74	8092.73	8445.52	8932.03	8728.42	7551.77	8556.88	8475.58	7974.84	6300.31	9409.46	3966.72	5333.39	5380.25	4993.5	5281.8	5243.53	4882.9	5845.21	5244.42	4847.77	4739.86	4760.89	4387.4	5558.26	4807.17	4894.03	5285.24	4221.46	3496.53	5119	6100.97	4520.76	2419.95	2046.82	7196.72	6168.22	6334.71	5560.82	5362.6	6407.9	6294.6	6475.13	7522.94	7508.8	6053.48	5870.58	6970.8	6984.63	6753.08	6454.04	6374.63	6036.99	5931.18	6452.79	5696.57	6205.84	7623.68	7598.64	6350.31	4892.24	5686.57	6459.82	5581.66	4837.98	5998.1	6206.86	5309.68	5528.32	6239.61	5884.65	6087.8	6343.49	5592.31	6198.35	6568.36	6493.87	7247.2	7075.07	6351.6	5923.6	5584.19	5864.75	0	0	0	0	FALSE
23	-6.10024				0.298865	0				ABHD10	Q9NUJ1;Q9NUJ1-2;Q9NUJ1-3	ABHDA_HUMAN	ABHD10	Palmitoyl-protein thioesterase ABHD10, mitochondrial	ABHD10	Q9NUJ1	4	0	11511.9	11007.7	10140.8	9393.55	7277.35	10867.6	10020.2	9619.82	9466.24	6341.79	10137.7	6633.2	8451.33	13489.3	10037.2	8905.92	8519	6992.25	9086.08	8715.06	7695.29	9549.45	8040.66	7443.73	5030.21	5351.23	6921.25	6423.55	6311.34	6637.01	6747.62	6804.75	5796.21	4855.1	5896.04	5615.36	4576.02	7479.79	5274.65	5913.95	6319.95	5376.44	7364.81	6148.55	5473.65	8245.17	5598.49	5497.53	6231.33	6947.75	6528.93	6612.55	5600.94	6129.45	6363.23	7737.92	6345.57	6651.21	5183.16	4967.62	6746.86	7166.97	6406.54	6370.86	6427.17	5581.38	6243.77	6938.65	6264.91	5549.15	4999.07	6360.57	5923.64	7169.06	6369.37	5151.68	5489.89	7027.74	6645.88	5171.25	6596.62	5213.24	5689.07	6152.36	6567.97	5971.76	5865.33	6671.19	6302.53	4913.49	6055.71	5459.32	5329.52	5179.15	5500.04	5131.83	0	0	0	0	FALSE
24	-9.98815				0.0613156	0				ABHD11	Q8NFV4;Q8NFV4-4;Q8NFV4-6	ABHDB_HUMAN	ABHD11	Protein ABHD11	ABHD11	Q8NFV4	2	0.3125	4124.74	1471.16	3325.49	1906.03	2928.2	2990.97	4811.29	1307.7	3439.54	3711.05	2906.6	3022.7	2882	2994.48	3237.62	2477	3807.11	2785.86	2746.16	2757.03	1122.05	2967.01	4142.88	2985.69	2732.85	1111.85	2729.88	2080.56	1976.94	2487.2	2109.61	2337.21	2191.33	2199.61	2062.45	2554.52	2855.38	2533.94	2381.33	836.13	764.427	2227.8	735.491	1818.91	2619.38	842.707	1836.58	3059.72	819.735	926.76	1320.65	3302.04	2520.92	3089.63	3285.59	3100.94	2491.96	3269.53	2798.26	1192.84	956.687	974.704	2617.32	2644.54	2690.19	2691.64	1079.08	1040.73	2271.63	802.735	1002.83	805.116	1033.11	2374.89	2758.62	2276.07	2224.89	2878.2	815.498	2949.74	2261.11	2432.33	2812.55	813.016	1124.75	2614.36	749.879	805.176	2119.25	730.97	778.235	694.693	2622.46	2497.61	2443.67	995.508	0.166667	0.208333	0.458333	0.416667	FALSE
25	2.00348				0.0375717	0				ABHD12	Q8N2K0;Q8N2K0-2;Q8N2K0-3	ABD12_HUMAN	ABHD12	Lysophosphatidylserine lipase ABHD12	ABHD12	Q8N2K0	3	0.0729167	1542.27	1397.62	6021.65	1311.27	6724.52	4580.94	5730.5	7020.55	6350.73	1400.97	4676.18	5637.29	5476.53	4960.7	4493.41	4923.29	4768.7	4151.53	4250.35	4934.07	5250.3	4826.19	4772.55	5810.24	4603.37	3927.27	3562.49	3280.68	3754.64	5108.2	4645.54	3189.24	4293.81	3703.32	3656.6	3767.1	3778.01	4630.98	3581.83	3417.19	4330.53	4121.17	3428.34	3989.9	4143.91	3285.94	4586.36	3661.17	4534.05	3741.8	4579.97	4621.13	5016.02	4574.55	4794	4454.12	5702.87	5217.26	4357.9	4920.09	4315.34	4914.12	5803.54	5377.64	3748.25	4212.14	6135.48	5026.02	5482.71	4606.78	5273.24	4588.55	4151.21	4043.37	3523.32	4544.54	4154.21	758.425	4538.4	4179.96	5127.83	4610.12	4333.38	3764.4	910.6	3133.22	3805.09	4035.04	3661.92	4684.56	3428.67	5148.29	4050.24	4305.1	4665.8	783.77	0.166667	0	0	0.125	FALSE
26	-6.92192				0.31121	0				ABHD14B	Q96IU4;Q96IU4-2	ABHEB_HUMAN	ABHD14B	Putative protein-lysine deacylase ABHD14B	ABHD14B	Q96IU4	3	0.0104167	8564.23	13338.1	4921.55	9938.28	9178.28	8979.81	5680.18	8707.76	4205.22	15546.9	10336.4	1142.64	10386.8	5215.51	5214.46	11504.9	6350.72	10993.4	7153.7	11372.8	6369.28	9142.92	7013.88	8574.12	9939.1	3272.45	6931.78	6784.13	2748.9	5221.53	6675.97	8299.35	6758.27	7830.52	2671.76	5279.12	8097.51	8730.41	8521.4	8268.38	7280.21	8624.24	7088.45	8669.02	6331.62	9238.02	5462.59	3004.19	12558.2	10592.1	11511	10341.9	8329.42	13546.5	14339.7	12887.7	12577.3	13680.4	10695.5	9842.53	12769.4	12104	9811.95	11303.6	8972.1	12990.8	10233.1	15037	11835.3	9494.19	9478.16	12222.7	11459.7	12649.1	8470.02	11445.9	8951.75	9747.92	9897.94	9303.68	8122.02	8590.82	10255.3	8626.64	9730.45	14269.4	11970.5	10848.8	10726.1	8203.25	12808.3	9065.25	10401.1	9343	9674.61	10529.7	0.0416667	0	0	0	FALSE
27	-5.91759				0.0719484	0				ABHD16A	O95870;O95870-2	ABHGA_HUMAN	ABHD16A	Phosphatidylserine lipase ABHD16A	ABHD16A	O95870	10	0	42175.8	33741.1	50759	33066.4	48116	54035.9	37469.5	47905	46089	37979.4	30058	46335.2	51400.3	46982.1	49500.1	49354	47190.7	45729.7	46021.5	45403.3	46630.3	40522.3	33236.7	48424.9	18922.1	19335.7	17924.4	18206.5	19299.6	19698.1	18626.5	18840.4	18878.6	14227.5	17917	14254.3	13999.4	15888.1	16675.5	17415.9	16624.7	15527.4	17932.4	18598.9	18354.8	13445	18120.3	17830.1	11665.3	12173.1	11764.2	15271.4	13588.2	15115.3	14956.3	14208.6	12661.9	14701.5	14037.3	12542.8	14722.6	13224.2	11501.5	13805	14797.1	14014.7	14217.3	14554.6	12732.1	13699.1	13695.9	14532.3	11313.7	12882.2	10641.5	12704.9	12469.5	13216.4	11386.2	12935.2	9693.52	13120.6	13196	10989.7	9984.54	11848.8	11325.3	11348.5	8647.32	10777.3	10949	11457.4	11368	12885.7	11489.1	11150.6	0	0	0	0	FALSE
28	2.62354				0.00198558	0				ABHD5	Q8WTS1	ABHD5_HUMAN	ABHD5	1-acylglycerol-3-phosphate O-acyltransferase ABHD5	ABHD5	Q8WTS1	5	0.0104167	4338.68	1812.5	3385.78	9544.3	5942.18	3764.04	4846.23	5592.12	7851.87	5251.27	6304.92	3344.2	7018.02	6483.77	6639.45	6050.99	6780.73	7457.36	6912.47	6328.78	6998.3	7437.57	5174.35	6495.09	2215.71	2705.49	3557.61	2724.26	3316.53	3392.7	2977.77	3168.78	3347.96	3255.31	3056.34	2977.85	2796.49	2620.45	2866.36	2503.8	2867.67	3639.56	2987.04	3667.82	4115.6	3329.87	3233.77	2851.36	2827.9	3368.06	3396.76	3374.97	2978.78	3267.08	2792.41	3570.9	2727.7	3043.69	2595.76	2769.79	3130.54	2808.61	2550.38	3040.55	3127.3	2802.42	2501.69	3998.87	2959.35	2479.62	3111.63	3040.14	2268.05	2338.14	2687.71	2347.79	2731.82	2613.38	2742.27	3261.2	2249.4	2475.43	2293.42	2657.88	2435.8	2315.1	2382.72	2268.11	2580.3	1816.59	2222.73	2922.83	3024.21	2583.57	3022.55	2734.29	0.0416667	0	0	0	FALSE
29	1.21044		0.154112		1.70889	1				ABI1	Q8IZP0;Q8IZP0-2;Q8IZP0-3;Q8IZP0-4;Q8IZP0-5;Q8IZP0-6;Q8IZP0-7;Q8IZP0-8;Q8IZP0-9;Q8IZP0-10;Q8IZP0-12;Q9NYB9;Q9NYB9-2;Q9NYB9-4	ABI1_HUMAN	ABI1	Abl interactor 1	ABI1	Q8IZP0	2	0.0625	5433.22	6708.97	5658.99	1876.14	4810.82	5065.05	4348.54	5508.57	5319.53	5655.12	5994.02	4822.16	5188.77	4757.32	5087.52	5518.74	6100.91	5456.22	6396.51	5588.17	5985.12	5404.76	5765.87	5042.31	5118.01	4544.75	3704.14	3566.72	3880.85	3022.84	3391.63	3388.24	3241.03	3724.81	3954.02	3130.96	3152.85	4318.89	3744.97	3893.37	4304	4227.78	4554.33	3589.44	3985.28	4762.97	4362.49	4955.53	4312.47	5109.27	4462.63	4357.19	3317.49	3588.91	4136.42	4272.41	3870.41	4314.83	3560.89	3417.13	3421	4446.28	4142.18	3363.71	4537.54	3934.3	5241.16	5425.55	4840.03	4922.65	5405.49	5579.68	4367.21	738.894	3692.89	4282.23	3980.17	638.612	3589.52	3806.89	4569.84	3581.6	3576.24	3524.06	978.766	4685.82	4235.57	3499.3	3624.84	2806.51	3922.79	3602.96	3753.67	4319.64	914.822	895.875	0.0416667	0	0	0.208333	FALSE
34	1.27871				0.861138	0				ACAA1	P09110	THIK_HUMAN	ACAA1	3-ketoacyl-CoA thiolase, peroxisomal	ACAA1	P09110	4	0	10720.8	14345.5	8568.24	8081.86	13342.4	9923.87	10578.8	12174.2	12837.3	6530.31	9694.33	10873.9	12447.6	12688.3	13412.6	13483.7	11253.5	11827.2	13385.2	12567.7	12697.3	13250.6	13127.7	16406.7	6824.62	7915.73	7438.89	7308.18	6629.64	8068.92	7437.17	7600.69	7656.66	7718.87	8824.99	8069.52	7802.58	7768.69	8217.08	6781.29	7246.41	7309.1	7914.67	7002.67	7284.5	7084.61	7156.35	8046.38	7489.11	8085.44	7386.75	7440.18	8120.76	8787.99	8403.01	7860.51	7470.54	8537.35	7739.82	7435.98	7463.43	8386.37	7126.56	8315.67	7135.99	7796.75	9290.63	8100.7	8574.08	8725.56	7866.04	8714.49	7901.93	6780.88	7499.51	7671.63	6079.46	6914.99	7143.57	7119.47	7352.64	7580.89	7063.38	6624.22	7572.07	6859.64	7685.11	6939.53	6237.97	6537.76	7006.62	6843.6	6191.1	7689.54	6841.61	7730.78	0	0	0	0	FALSE
35	-6.0871				0.0368508	0				ACAA2	P42765	THIM_HUMAN	ACAA2	3-ketoacyl-CoA thiolase, mitochondrial	ACAA2	P42765	3	0.09375	3300.42	1499.81	2334.61	1343.63	1273.86	2930.72	1707.98	2765.76	3325.79	2472.04	2427.82	1273.16	1972.4	2615.72	2329.91	1082.42	2824.19	2837.36	2364.93	2743.97	2356.74	3421.25	3015.28	2218.23	3342.41	2311.92	2403.13	2542.36	2829.89	1793.67	2167.98	2563.08	1988.15	2466.79	2305.9	2258.37	2413.26	2588.31	2641.17	2208.9	3083.94	2532.94	2598.82	2466.6	1865.75	2790.72	2363.54	928.731	2556.56	2248.93	3797.08	3401.58	3598.37	2895.83	2774.13	3447.77	3958.31	3326.4	2983.51	2492	3633.71	3068.67	2924.32	2505.05	2646.69	3238.01	2715.31	2572.63	2709.19	2760.1	2685.87	2372.82	2485.34	2159.67	3166.86	2297.5	2418.61	2588.95	2360.2	2730.03	2910.33	2515.9	2371.33	1990.32	2103.37	2590.4	1968.67	2496.17	2601.3	2357.8	1892.63	853.93	2360.74	1857.77	2551.22	861.914	0.25	0.0416667	0	0.0833333	FALSE
36	-6.26539				0.249683	0				ACACA	Q13085;Q13085-2;Q13085-3;Q13085-4;O00763;O00763-2;O00763-3	ACACA_HUMAN;ACACB_HUMAN	ACACA;ACACB	Acetyl-CoA carboxylase 2	ACACA	Q13085	16	0	41496	36336.5	33563.1	48954.7	44856.7	54784.3	24371.3	41447.9	42111.6	42689.3	26904.3	66953.3	83026.7	58188.3	55699	53072.9	45747.3	62217.4	52786.7	49978.4	54447.6	45500.4	35816.2	85247.2	219678	170975	106223	117952	179333	212380	112230	125112	138767	97205.4	224688	208736	118816	61481	83792.7	133223	124142	98416.1	124775	92733.7	124756	49849.6	112451	181725	418784	238406	132378	284174	124635	307770	429971	197436	268573	614659	398082	355042	242177	228178	171565	289689	193042	293721	445795	347233	188783	275104	265089	287516	388673	289352	153803	314280	152296	453341	204946	199010	124545	217031	289295	394955	345564	195358	303574	268698	234909	312638	205229	373190	179904	346554	469414	360697	0	0	0	0	FALSE
37	-5.73559				0.459897	0				ACACA.1	Q13085;Q13085-2;Q13085-3;Q13085-4	ACACA_HUMAN	ACACA	Acetyl-CoA carboxylase 1	ACACA.1	Q13085	136	0	125131	95494.6	137483	98438.9	111622	140269	80751.1	100624	105265	124560	79772.4	189338	174936	127789	110580	119900	106574	134014	121786	108670	118947	110375	82826.5	176380	593965	374562	246421	275017	410551	452570	262659	328703	319797	223643	502902	502485	316297	158434	205286	360726	307677	271384	304451	256174	300248	133953	267606	443989	1.06546e+06	582361	327054	653464	312430	699088	895018	444745	590702	1.36314e+06	858829	805701	619876	557570	415977	650578	473545	671493	960431	759534	433459	620216	610600	629876	951807	661300	373579	716852	365431	986801	476389	454752	302673	481461	671023	860814	899097	474658	752996	633104	583953	690038	483103	805114	430814	811953	1.15008e+06	874686	0	0	0	0	FALSE
38	-4.85195				1.41042	0				ACACB	O00763;O00763-2;O00763-3	ACACB_HUMAN	ACACB	Acetyl-CoA carboxylase 2	ACACB	O00763	21	0.09375	127023	1789.08	16929	12012.9	1260.84	5355.44	1264.17	12320.1	4478.36	2766.09	1349.3	3658.78	1604.31	3108.18	2664.69	1703.97	902.776	1910.34	1103.14	3895.07	3755.55	2328.71	1019.87	2993.62	18798.4	9295.45	6157.3	5547.65	8070.31	10709.6	6036.05	7484.76	7066.77	5214.83	10618	12794	7911.6	3235.36	4234.03	7722.73	7095.54	7881.49	7073.04	1071.98	7777.48	3402.05	6907.84	9807.05	26882.6	17609.8	9206.02	19750.6	10614	20932.7	24524.1	13656	17610.7	33170.7	24410.2	21030.7	18011.3	15994.3	12421.8	18538.2	13302.9	19717.8	28642.7	21232.4	13968	17667.2	19412.8	18211.7	25362.1	17808.5	11328.4	19214.2	10957.4	26245.2	16101	13064.9	9083.9	14313.7	18796	23865.9	25521.4	13602.2	21180.6	17938	15474.5	19298.1	14133.6	20496.7	12359.6	21422.2	27368.1	24230.6	0.333333	0.0416667	0	0	FALSE
39	-5.98247				0.244658	0				ACAD10	Q6JQN1;Q6JQN1-2;Q6JQN1-4;Q6JQN1-5	ACD10_HUMAN	ACAD10	Acyl-CoA dehydrogenase family member 10	ACAD10	Q6JQN1	6	0.145833	12485.3	12749.9	12027.1	10798.8	10897.6	10447.8	11019.6	11120.3	11256.4	14434.5	8849.99	13518.1	13721.3	10724.7	11341.3	11865.7	10224.2	11694.4	10648	9626.21	11033.3	9613.43	8198.59	12488.1	4728.77	4100.89	3533.23	2802.37	4774.68	3376.99	4021.44	4007.49	4242.3	3094.79	3782.07	4031.05	4065.37	3693.1	2784.83	3797.66	3507.52	3315.05	3686.03	4348.42	3740.95	3663.9	2342.26	3434.94	943.53	2475.26	2496.87	3410.26	2852.1	3679.21	1035.07	1159.08	2777.53	1004.89	2899.28	1624.02	3575.16	3956.03	1358.13	3923.94	1950.17	2578.35	2608.26	2627.47	1108.1	1070.07	3058.22	2833.79	3723.53	2624.6	2416.19	2620.16	2037.55	2984.48	2048.09	1760.2	2863.35	2978.7	3236.56	3047.91	2539.96	659.589	950.567	955.766	2058.91	934.512	797.78	2352.16	3200.56	799.731	787.538	987.316	0	0	0.25	0.333333	FALSE
40	-0.362415				2.03084	0				ACAD11	Q709F0;Q709F0-3	ACD11_HUMAN	ACAD11	Acyl-CoA dehydrogenase family member 11	ACAD11	Q709F0	1	0.666667	5590.61	4664.83	3261.53	3300.32	1564.51	3289.77	3529.98	3843.34	4124.08	4248.12	2929.37	5202.02	5557.74	3905.38	5212.25	5012.88	4479.6	4467.06	4192.08	4353.43	4611.79	3577.61	3442.44	5986.9	929.105	2052.01	873.892	813.743	833.832	678.188	2278.34	1093.63	2929.86	918.681	986.173	829.353	2206.12	917.737	747.557	786.788	1255.66	2792.41	2661.97	700.57	2595.25	677.654	1931.25	822.574	1068.5	963.54	1403.33	977	1105.69	1025.27	871.639	957.427	1149.92	898.939	1012.79	938.386	1059.11	1017.17	954.349	1904.64	1023.71	1172.63	943.452	1116.92	1115.6	818.085	1194.47	1143.73	1064.82	775.306	623.303	895.45	845.43	932.636	814.157	725.722	888.123	775.411	827.915	932.342	898.411	745.981	879.343	601.921	625.708	804.949	870.879	647.941	737.808	958.512	927.445	919.672	0.0416667	0.666667	0.958333	1	FALSE
41	1.20329				0.27108	0				ACAD8	Q9UKU7;Q9UKU7-3	ACAD8_HUMAN	ACAD8	Isobutyryl-CoA dehydrogenase, mitochondrial	ACAD8	Q9UKU7	1	0.510417	1750.31	3341.66	3151.46	1755.21	3972.77	899.269	3935.09	2828.03	2706.41	3154.39	3146.08	2695.13	1206.78	2874.26	3318.76	3469.4	2343.82	2871.46	3947.14	3825.46	3300.47	2442.08	3315.15	3140.61	948.982	2377.01	1151.81	831.29	2236.61	1792.65	2316.81	2026.71	932.871	953.273	1988.98	3171.38	799.245	730.047	1781.99	1281.64	2498.24	2703.97	1941.81	839.563	680.323	986.06	2444.99	730.605	962.044	938.561	2873.92	985.465	1337.37	3625.67	988.127	3238.46	1098.09	849.008	1230.2	1004.88	1166.95	1138.54	1972.7	3072.88	2195.58	956.357	861.822	2477.63	2903.93	899.933	2622.43	1078.56	739.577	828.203	2260.62	841.844	2106.8	820.369	786.73	762.719	1704.96	829.877	773.66	788.906	1978.77	707.35	638.381	1058.28	798.228	920.846	1902.05	792.818	789.764	855.985	1929.64	736.295	0.166667	0.5	0.625	0.75	FALSE
42	1.55404				2.25128	0				ACAD9	Q9H845	ACAD9_HUMAN	ACAD9	Complex I assembly factor ACAD9, mitochondrial	ACAD9	Q9H845	20	0	33317.6	29454.1	18067.6	27292.6	24855.4	26531.8	29031.8	30786.3	34189.6	31081.8	17756.6	37145.7	40131.2	33724.8	31967.8	30373.6	30478.3	32316.1	30119.6	28868.6	32545.9	26611.1	21279	36796.4	12768.2	11128.9	9811.45	9201.87	12337	12687.9	11582.4	13015.6	13764	11522.6	14272.6	12539.2	11241.4	10048.1	11370	11454.8	11986.5	10984.7	11778.8	11579.6	12555.1	9153.88	10307.2	12543.9	7990.93	6250.7	6745.64	6756.51	7673.87	8103.99	8358.67	7561.32	7654.5	8205.57	8140.86	8234.53	8576.73	7999.33	7291.02	8473.89	7420.72	7513.63	8387.53	7664.75	7038.47	7630.83	7799.37	7607.8	6293.05	7042.34	5339.3	4991.52	5751.94	5792.21	6150.66	6043.78	5709.65	5624.31	6264.46	6772.41	6254.55	5701.19	6488.72	5606.24	5421.21	6049.22	6031.05	6508.35	6582.97	6351.8	6754.65	6506.08	0	0	0	0	FALSE
43	1.88546				0.0614731	0				ACADM	P11310;P11310-2	ACADM_HUMAN	ACADM	Medium-chain specific acyl-CoA dehydrogenase, mitochondrial	ACADM	P11310	10	0	38698.2	38110.4	35998.7	38771.3	37032.7	36152.3	40061.8	36482.2	39814.6	39717.2	43001.9	34229.4	39102	42479.3	41436.2	38442	39669.9	40767.9	38065.2	37274.1	39823.1	40705.2	40835.2	33111.4	37233.4	37674.2	39263.7	37867.2	38171.1	35721.4	36303.5	36370.6	38876	37647.8	30773.4	28723.3	36594.7	40539.7	37842.1	37368.6	38913.5	35919.9	38552.8	37563.1	37105.2	38007.3	33105.1	30770.8	45455	46490.7	42493.6	46101.4	43412.7	44833.9	46670.4	42284.6	42968.1	46003	44014.4	43128.3	43386.5	46470.9	44614.9	40948.7	45468.7	44240.9	45436.4	46681.5	45780.5	44273.1	46140.8	46038.8	43715.2	42075.6	44568.6	43698	42228.1	42667.8	41285.9	44515.6	42707.3	42010.4	43834.9	43262.2	45193.3	40862	44490.2	42871.8	41940.7	42604.6	42864.3	41845.5	40659.4	43296.1	42648	43518.3	0	0	0	0	FALSE
44	-7.41122				0.0376615	0				ACADS	P16219	ACADS_HUMAN	ACADS	Short-chain specific acyl-CoA dehydrogenase, mitochondrial	ACADS	P16219	5	0.0833333	2019.31	1616.34	3314.08	1893.76	1177.33	2581.72	1799.5	2499.72	2434.43	2618.15	2300.38	1356.58	1630.22	2580.43	3472.58	3283.38	3279.63	3077.77	3374.84	2910.52	2786.13	2476.94	3574.05	2938.27	912.542	2226.15	2031.56	1722.76	2244.36	1991.93	1612.66	2166.21	1908.99	2563.08	1738.36	890.292	2278	2404.47	1563.34	2283.88	1772.7	1906.79	2439.52	1881.84	2163.97	1798.71	2064.73	1999.47	1751.37	2011.66	2410.76	2022.31	2041.5	1248.2	1326.98	1827.19	1901.65	1949.93	1983.85	1443.44	1581.85	2147.92	1998.47	1760.28	1713.46	1517.12	2541.03	1877.52	2059.91	1700.83	1770.18	1515.49	1643.79	1122.89	2070.73	1782.17	1662.97	1657.69	1684.16	1886	1345.2	1727.71	1555.6	1321.28	1855.81	2362.7	1432.52	1708.53	1533.23	1039.59	1627.44	1540.73	1456.54	1216.93	1696.14	1361.3	0.25	0.0833333	0	0	FALSE
45	1.23889				0.381571	0				ACADSB	P45954;P45954-2	ACDSB_HUMAN	ACADSB	Short/branched chain specific acyl-CoA dehydrogenase, mitochondrial	ACADSB	P45954	3	0.166667	12624.4	1299.81	12379.7	4445.15	1754.06	19431.3	10599.9	7182.53	8402.37	11309	9466.3	15968.9	10186.2	986.368	10714	10890.6	7574.85	11752.7	8492.57	11026	820.579	9419.15	1046.45	13140.2	1177	6224.21	7197.94	740.508	1043.96	7176.1	7250.3	6070.89	6478.96	7993.81	1118.28	673.976	7157.78	6035.23	5143.71	5721.01	5363.74	1134.19	7846.33	703.284	837.473	739.686	6145.72	1030.52	5335.13	4553.92	5129.46	5221.22	5162.94	6913.4	5794.55	6028.51	5076.69	5123.99	5661.67	5539.42	5669.65	6287.13	5282.74	4985.37	5216.05	5140.14	6008.63	5809.52	5638.58	4926.29	5149.43	4682.26	5682.11	4600.13	4418.35	4220.38	4321.29	4582.94	5038.39	4959.05	4778.55	4857.95	5347.46	6311.82	4688.06	4958.09	5830.43	4902.26	4442.62	5056.17	5421.28	4247.71	4716.22	1302.1	5194.07	5027.13	0.208333	0.416667	0	0.0416667	FALSE
46	1.87256				0.014023	0				ACADVL	P49748;P49748-2;P49748-3	ACADV_HUMAN	ACADVL	Very long-chain specific acyl-CoA dehydrogenase, mitochondrial	ACADVL	P49748	20	0	28201.9	26428.2	27780	21815.6	31179.2	31217.9	24428.4	31080.3	26938	24999.7	27298.4	32057.9	33223.6	27698.7	27171.8	28639.5	28012.4	28871.3	26088.9	26484.8	26849.8	25459	27113.8	32377.8	18808.6	17727.3	18155	18414.7	16801.8	17564	17566.9	17790.6	17423	17239.6	19337.9	18808	19100.9	16179.5	16736.8	17202.7	17353.3	16868.1	16406.1	17497.6	17128.7	16586.8	18372.3	21297.9	20119.7	18664.1	18685.6	19431.4	18812.5	18547.3	19145	18987.8	19048.8	18970.4	17634	19880.2	19031.9	19219.6	20139.4	17076.2	18464.2	17707.8	20251.6	19158.9	18466	17831	18882.8	20623.3	15285.9	16443.1	16994.4	15394.2	17241.9	16937	16338.4	15814.2	17809.4	16837.9	15953.6	16256.8	17750.4	16309.9	17108.8	16499.1	17092	15593.6	17246.3	16029.8	17355.2	17335.1	16012	16794.4	0	0	0	0	FALSE
48	2.05994				0.17548	0				ACAT1	P24752	THIL_HUMAN	ACAT1	Acetyl-CoA acetyltransferase, mitochondrial	ACAT1	P24752	5	0	44695.9	42554.1	52991	29793.6	42602.2	43515	40273.8	47638.8	50685.9	40485.7	51850.5	29456.2	45895.6	46978.7	41601.1	45352.9	45751.1	38880.4	40358.2	44333.6	41304.9	46963.8	42332.9	26623.5	31357.4	31467.4	37264.1	42037.5	36430.4	31889	32600.9	36056.8	33265.6	34639.7	27186	30537.8	27601.3	35797.1	32900.2	34920.8	32747.2	32533.1	32387.2	36092.8	30725.7	39534.4	31912.8	24438.7	41246.6	43808.9	45533.7	40439.5	43550.5	39675.2	42605.5	45915.4	44476.7	44551.4	38446.8	40943.3	46719.2	42020.5	41079.9	41994.7	40235.2	41588.2	36393.3	46382.7	45304.4	44546.6	39248.7	40997.7	43425.7	38187	44544.5	43951.6	40079.3	40583.8	41998.5	40063.7	41609.8	39191.3	37989.9	37371.7	47819	40136.9	40194.9	43483	35862.3	37715.7	36241.1	38567.9	39727.7	39203.4	33421.4	34360.3	0	0	0	0	FALSE
49	-6.0446				0.18681	0				ACAT2	Q9BWD1;Q9BWD1-2	THIC_HUMAN	ACAT2	Acetyl-CoA acetyltransferase, cytosolic	ACAT2	Q9BWD1	9	0	24815.4	26858.7	20628.9	26205.2	12874.4	18383.9	22908.8	22378.4	22152.1	28530.2	14463.4	18080.5	15098	20040.6	19993.2	20738.7	18122.9	18995.4	21079.2	19532.6	21073.8	29429.3	20658.6	11993	10262.9	16764	21223.1	17841.6	16432.9	16070.8	16838	16513.9	19519.7	24438.5	9966.88	9137.45	16966.1	20806.5	20106.9	18531	14960.4	16828.6	19390.6	19073.9	14768.5	29062.9	16338.8	9637.29	14113	14762.7	16908.2	13985.1	12316.2	12710.8	14828.6	15151.2	14165.1	10808.4	11495.2	12343.7	16058.5	17023.2	14600.2	15068	13324.6	13219.7	12967.6	14736.7	16741	12586	11744.1	9504.28	12400.7	15785.4	14903.1	14583.2	14300.6	11828.2	12274.7	13405.9	18145.8	13637.1	8869	8720.8	13019.8	16127	12951	16719.4	15582.1	13683.9	16694.1	13404	17075.8	11537.5	8767.84	11197.7	0	0	0	0	FALSE
50	1.5206				0.0552664	0				ACBD3	Q9H3P7	GCP60_HUMAN	ACBD3	Golgi resident protein GCP60	ACBD3	Q9H3P7	8	0	4312.55	6053.51	3645.13	4957.68	4677.29	4072.4	4658.62	4076.81	4132.86	3766.19	3960.29	4509.37	4318.25	4746.75	4991.06	4113.77	4935.89	4222.28	4818.52	4786.66	5194.45	4905.88	4267.19	5064.3	3497.63	3504.06	3320.55	4814.98	3352.05	3331.36	3863.87	4380.32	2640.91	2619.46	2841.74	3680.62	2789.61	3496.66	3578.37	3613.46	3230.79	3686.91	2894.92	3048.71	3077.61	4335.89	3381.34	3157.93	3223.45	3073.52	3585.54	3317.63	3446.26	3521.7	3274.78	3378.4	3402.71	3807.71	2962.08	3957.03	3841.75	3414.9	3632.71	3019.42	3083.48	3321.29	2936.29	3514.28	2939.83	3770.19	3138.13	3892.82	3317.42	2938.39	2668	2761.39	2247.82	2834.14	2982.54	2449.93	3003.69	3390.9	2928.76	2697.98	2461.96	3047.33	2463.14	2570.02	3603.92	2814.52	3405.06	2936.41	2769.81	3182.4	2287.04	2808.59	0	0	0	0	FALSE
52	2.54428				0.000107856	0				ACBD6	Q9BR61	ACBD6_HUMAN	ACBD6	Acyl-CoA-binding domain-containing protein 6	ACBD6	Q9BR61	2	0.09375	4734.85	1714.09	4693.56	1920.15	1147.75	2428.8	1693.35	4584.7	4531.1	1223.01	1099.32	2036.13	2948.83	3816.35	2786.78	3510.39	3840.14	3111.34	4096.88	4111.57	3553.14	4743.72	4996.04	3096.47	1182.82	3563.4	3145.56	3730.62	3032.7	3091.02	3368.52	4321.07	898.129	2838.25	3705.88	3974.66	2821.87	2714.72	3329.56	2945.29	2796.23	2773.88	3719.33	3140.56	3961.84	3328.36	3314.06	3443.31	3852.78	2982.73	3642.65	3465.89	4085.91	3164.77	3643.63	3595.04	3692.01	3432.25	3969.73	3637.8	3165.31	3579.46	3398.17	3232.41	3193	3267.2	3290.85	4351	3016.64	3578.56	3060.01	3830.85	2088.27	2936.93	2497.89	2347.97	2587.9	3002.84	2728.72	2705.39	2431.77	2012.54	3373.07	3020.15	1932.33	2348.45	2491.36	1744.94	2988.69	3062.93	2297.18	2883.7	2665.87	2603.57	2358.48	2274.48	0.291667	0.0833333	0	0	FALSE
53	2.01193				0.00929448	0				ACIN1	Q9UKV3;Q9UKV3-5	ACINU_HUMAN	ACIN1	Apoptotic chromatin condensation inducer in the nucleus	ACIN1	Q9UKV3	4	0.0104167	6020.73	3942.94	3389.18	4299.59	3714.27	4912.81	5798.23	4557.92	4966.4	4023.57	5200	5595.44	3295.57	3636.79	3522.93	4328.89	4251.01	4696.69	2693.36	2717.6	4433.87	3971.71	4272.79	4507.24	3529.87	3666.87	2398.95	3052.33	3677.31	4571.27	3286.83	3590.59	3227.52	4153	3371.03	4586.81	3481.25	3632.98	693.66	3593.4	4198.04	3374.97	3294.88	4902.61	3631.11	3682.38	3624.3	4464.14	4044.05	3913.13	4068.33	3779.24	3979.68	4042.81	3760.56	4707.96	4716.43	4585.87	5053.21	4597.5	3542.1	4785.26	3419.08	4639.3	4307.76	3624.6	4109.48	5124.01	3895.65	4256.6	4153.02	4120.94	3821.38	4792.78	3925.31	3567.06	4220.06	4160.3	3778.88	3833.38	3509.48	4643.1	3625.76	3227.84	3641.74	3986.82	3735.74	4256.45	3339.33	3439.76	3838.04	3773.15	3350.12	3963.31	4275.98	3493.13	0	0.0416667	0	0	FALSE
54	0.981177				0.612599	0				ACLY	P53396;P53396-2;P53396-3	ACLY_HUMAN	ACLY	ATP-citrate synthase	ACLY	P53396	43	0	43160.7	37307.2	50272.4	31756.9	37816.8	49218	30908.4	51998.4	54451.8	37696.9	41529.4	50314.6	61342.9	55480.4	52946	53100.2	50006.7	56041.2	55962.2	50596.8	54072.5	54613.6	48448.5	63050.6	54081.8	56698.7	52719.4	48590.8	57814.8	58802.5	49749	53681.8	52335.3	50304.3	54979.6	52930.8	51040.5	45598.6	46542.3	51800.6	49667.4	47690.7	50335.6	47528.1	53493.2	46757.3	51343.5	47274	58099.8	57963.4	49215.8	59413.8	51752	59027.8	65780.1	57978.1	60576.1	69054.8	60440.3	64052.9	56108	58282.3	55512.6	56910.6	55322.6	61127.4	60746.5	60750.8	56479.2	59509.1	60608.4	63532.6	56449.3	53951.9	50955	54829.8	49579.9	57686.3	53552	52301.1	53466.5	55743.8	56701.3	55783.4	54357.4	52265.3	52526.7	47581	52293.3	54083.1	56141.2	59682.1	53627.7	54348.4	56625.2	53436.7	0	0	0	0	FALSE
56	-7.79842				0.113049	0				ACO2	Q99798	ACON_HUMAN	ACO2	Aconitate hydratase, mitochondrial	ACO2	Q99798	23	0	25277.5	25735.9	30473	24882.9	26517	26730.9	27878.8	28159	28935.3	25881.9	34654.2	23110.2	28355.4	25961.3	30865.7	26850.8	27616.7	28032.9	27307.7	28459	27644.9	28152.5	31802.5	26466	25096.6	29636.4	30321.3	30440.5	27091.5	29032.9	28063.8	26771.4	28873.3	30343.1	25981.9	24222.7	32795.1	31008.6	30560.3	27670.9	29301.7	28605	26636.4	27218.7	27185.4	31091.6	29135	21743.3	32879.6	33714.6	33221	32089	32199.5	32098.4	31708.7	30688.1	31792.3	27422.1	28626.7	30469.2	35055.9	33835.2	34067.2	31574.7	34695.9	33277.6	31136.8	31258.1	32341.7	30906.1	31380.4	33408.1	31342.3	29717	29779.3	31059.6	31211.9	26787.8	30784.9	28346.3	30258.7	29871.9	28636.1	30768.7	31912.7	31409.4	30022.1	31050.5	31446.2	31749.6	33751.5	29074.6	30906.1	30908.5	28031.1	28001.3	0	0	0	0	FALSE
57	-6.94736				0.0931453	0				ACOT13	Q9NPJ3;Q9NPJ3-2	ACO13_HUMAN	ACOT13	Acyl-coenzyme A thioesterase 13	ACOT13	Q9NPJ3	1	0.0208333	6386.25	7042.18	7791.82	6567.91	7617.5	6112.15	6724.89	7107.91	9439.18	1407.13	10810.2	6242.6	5235.77	7227.91	6608.54	6786.04	7728.35	7080.83	7618.2	8174.82	7342.38	6590.15	9964.7	6877.95	4530.87	6352.35	4636.55	5942	3901.73	6505.71	5219.52	5347.87	4331.31	5771.93	5605.37	6048.12	6401.47	6768.76	6685.36	6165.57	5910.4	6498.05	6107.1	5475.75	7040.89	6917.18	5521.89	916.413	8600.86	6674.99	8071.28	5298.79	6621.78	5169.44	5309.87	6452.01	7092.92	6747.91	6543.17	4859.45	5339.8	7379.68	7061.57	7466.1	7919.58	7499.67	8977.97	6415.88	6865.68	7100.95	6484.21	5502.39	4170.62	6349.57	6267.42	6313.88	7214.66	6268.27	6224.37	7336.19	7224.3	5962.89	5658.34	3937.21	4391.36	5295.29	7812.58	7882.92	7064.9	6037.04	6867.77	5463.72	7395.88	6192.02	6928.17	4900.27	0.0416667	0.0416667	0	0	FALSE
58	-5.73942				0.532481	0				ACOT7	O00154-2;O00154-3;O00154-4	BACH_HUMAN	ACOT7		ACOT7	O00154-2	6	0	35100.5	33773.5	32291.2	31767.9	27787.9	31988.5	35969.3	31778.6	34106.9	38331.9	35510.6	32871.9	29475.7	28527.4	32664.2	29441.6	31970.9	28936.1	28228.9	27266.7	26622.7	26067	27181.6	28737.9	26187.9	28755.6	24923.7	22308.7	21859.8	23498.9	24668.4	21097.3	21528.7	25012.5	26689.7	26878.1	22484.2	27419.5	25308.9	23996.8	23911.3	24457	24025.1	24995.4	24326.2	21057.1	27583.2	27843.1	30279	28300.8	24218.8	27701.1	28456.9	25862.6	25855.5	27431.3	29833.1	33726.4	29505.1	32787.4	28012.9	28540.7	28213.1	25290.6	25515.4	25807.3	31289.9	30621.4	28058.9	29096.7	28404.1	31696.5	27193.3	27051.2	25433.1	24825	25178.2	27937.9	25411	27191.8	27666.2	27678.3	26351.2	29353.8	26085.3	28226.9	26256.9	26189.3	27094.7	25188.5	26494.6	22594.7	23680.2	25031.7	23024.7	29106.8	0	0	0	0	FALSE
59	-5.33907				1.94886	0				ACOT8	O14734	ACOT8_HUMAN	ACOT8	Acyl-coenzyme A thioesterase 8	ACOT8	O14734	4	0.0520833	14018.5	11745.1	14208.4	12268.8	13938.9	15443.8	11148.5	16538.5	17109	14743.4	11728.6	16729.2	16112.4	13730.1	14205.2	14393.4	14060.6	14191	15557.1	13082.9	14810.1	14408.9	11361.4	15601.6	9257.1	6079.91	6179.76	5277.76	5607.84	5592.53	4734.76	7575.96	6352.62	4591.13	5168.51	5083.16	5352.01	5684.71	4348.39	5518.75	4208.05	4877.97	5736.45	4689.91	4982.21	3925.19	5573.97	4135.9	5892.8	6547.49	5460.65	4481.9	6320.8	6934.59	6454.38	6584.71	1118.73	833.395	5731.11	5352.54	11779.2	6138.28	5712.55	6743.97	6758.05	6255.04	6725.21	6328.38	6483.72	5299.49	7371.36	7972.78	7510.64	5367.61	5996.17	4998.7	835.401	5529.81	4843.86	5796.14	5044.16	5197.12	4887.72	6284.39	5892.93	5580.51	790.967	994.25	4521.67	4696.21	8062.76	5689.59	5162.94	5530.86	5004.54	5244.25	0	0	0.0833333	0.125	FALSE
60	1.4469				0.0642181	0				ACOT9	Q9Y305;Q9Y305-2;Q9Y305-3;Q9Y305-4	ACOT9_HUMAN	ACOT9	Acyl-coenzyme A thioesterase 9, mitochondrial	ACOT9	Q9Y305	6	0	6734.13	5910.04	6895.67	6268.23	6966.54	6144.67	6555.22	5972.29	7184.82	5923.69	7249.71	7104.4	6037.45	6104.06	7118.93	7045.55	7467.03	6701.04	6794.29	7260.84	7290.73	7524.68	7784.35	8246.46	4944.72	4855.11	4657.31	4403.3	4161.75	4504.52	4953.06	4295.33	5106.39	5034.48	4597.12	4404.98	5011.54	4760.57	5079.22	3970.15	5388.92	5405.63	4959.7	5563.48	5340.37	5060.49	4782.98	5437.54	4694.75	5057.05	5807.86	5280.09	5667.41	5132.52	5345.37	5117.89	5301.41	5327.41	4993.97	5959.4	4630.23	5642.24	5753.46	5335.41	5195.08	5311.47	5920.34	5444.64	6299.76	5238.23	6136.24	6703.44	4222.52	5006.9	4758.68	4924.69	4456.45	4388.67	4746.76	5511.16	5100.49	4264.19	4635.92	4378.69	4319.44	4535.64	5204.93	4661.84	3916.68	5515.67	4894.69	4601.95	4553.4	5320.57	5226.3	5691.35	0	0	0	0	FALSE
61	0.428875				2.01064	0				ACOX1	Q15067	ACOX1_HUMAN	ACOX1	Peroxisomal acyl-coenzyme A oxidase 1	ACOX1	Q15067	16	0.34375	7631.81	1825.23	1478.4	1884.77	1430.62	4385.27	6870.19	10358.9	13631.2	1265.45	4289.47	7467.8	12605.7	11007.7	11973.2	10007.7	10882.9	10516.8	10482.8	10280.9	11352.3	9258.24	6739.18	12398.4	3041.45	3562.97	3907.63	2233.86	3904.5	3610.62	4312.06	3273.44	4114.89	3121.25	3687.76	3785.63	3381.64	2721.3	2850.15	2401.47	2871.14	3698.05	4005.52	2774.5	3530.96	2656.65	3139.18	3284.43	1107.14	1024.95	1666.52	1799.49	1534.18	2951.1	2439.29	2258.53	1879.6	1143.39	1359.41	1848.91	1232.06	1599.08	1000.63	1669.93	1026.62	1698.42	1691.17	1653.45	1018.7	964.512	1561.59	1507.79	668.585	777.359	702.44	1660.87	1050.26	759.996	701.403	758.162	1772.44	876.342	754.711	1128.12	1547.51	643.328	1138.93	807.579	626.176	759.64	550.006	735.346	1024.35	617.277	649.73	860.913	0.208333	0	0.333333	0.833333	FALSE
62	1.88598				0.00192813	0				ACOX1.1	Q15067;Q15067-2;Q15067-3	ACOX1_HUMAN	ACOX1	Peroxisomal acyl-coenzyme A oxidase 1	ACOX1.1	Q15067	2	0	30002.4	21841.1	50806.2	32132.9	60477.7	50173.9	28860.3	50754.6	50705	48286.8	36199.5	47068.8	69795.6	53205.4	52911	56266.5	52176.4	57506	53463.6	47422.7	51371.4	47928.2	36217.8	66093.2	14959.9	16265.4	16633.5	18710.4	22058.9	20826.7	19446.2	19165.8	22148.3	16621.5	19567.1	18944.9	14220.2	13368.5	15682.1	16468.5	15841.2	16601.3	15921.5	17215.6	17280.1	10553.7	13186.6	13474.4	6882.29	5538.42	6580.6	9631.46	7346.06	7700.37	8759.85	7795.85	7819.92	8656.9	7392.94	7279.99	7935.25	7722.22	7214.2	7808.79	5541.72	7089.19	6776.34	6245.2	7245.81	7161.11	6127.85	6749.44	5976.87	5395.68	5669.64	4761.78	4088.33	5002.76	4411.57	4992.85	4712.11	4369.68	4995.85	6381.92	5423.38	4953.78	4331.32	4080.28	4037.19	4210.51	4700.23	4507.64	4343.76	5002.28	4663.8	4709.41	0	0	0	0	FALSE
63	-9.98905				0.0826608	0				ACOX3	O15254;O15254-2	ACOX3_HUMAN	ACOX3	Peroxisomal acyl-coenzyme A oxidase 3	ACOX3	O15254	7	0.09375	5695.21	1803.33	2459.89	4824.17	4808	3529.96	4434.54	3937.85	3919.36	3731.34	2357.33	5840.63	5349.16	4576.94	4745.49	4964.42	4206.8	5398.95	5247.24	5355.62	5057.09	3711.82	4654.07	5616.22	3230.13	2168.53	2305.98	2456.42	2627.96	3611.51	2785.28	2715.59	3504.7	2455.73	2487.56	2537.31	2560.41	2417.37	2225.68	2843.57	2646.99	2778.36	3651.44	3139.64	2584.88	1977.3	2177.51	3112.39	865.54	2643.2	2489.2	2327.58	2387.59	2747.04	3020.96	2362.8	3155.46	2732.38	2566.33	2903.7	2413.08	2615.81	2465.59	2465.02	2194.83	2813.94	2286.58	2215.13	2521.31	2346.33	2343.95	2225.46	2628.49	1876.17	1687.75	2149.88	1368.54	2176	2482.74	1988.11	844.227	2490.32	2399.92	2699.69	787.684	703.662	740.688	1727.73	949.15	1993.15	1348.89	2332.57	2579.52	1052.75	955.454	2468.95	0.0416667	0	0.0416667	0.291667	FALSE
65	2.77031				0.0808616	0				ACP2	P11117	PPAL_HUMAN	ACP2	Lysosomal acid phosphatase	ACP2	P11117	2	0.09375	1566.3	2297.11	2620.77	2149.49	1348.32	2246.37	1585.56	1939.67	2618.14	1506.72	1903.09	1527.74	1676.15	1629.5	2360.32	1725.46	2190.41	2340.62	1050.44	2050.95	2344.05	2032.3	2476.2	1165.35	2003.23	2615.09	2838.45	2436.95	2181.67	2715.56	3318.75	2117.24	3018.88	2701.43	1902.97	1769.62	1937.85	2715.12	2766.43	3428.46	2216.75	2480.94	2519.91	3222.18	1533.03	2348.84	2050.15	1440.09	2872	3205.84	4005.23	2976.41	3355.42	3488.84	3685.5	4473.54	3786.52	3029.61	2651.28	2666.06	3358.32	3361.24	3049.09	4169.98	2679.11	2991.5	2597.83	2816.45	3463	3303.46	2901.36	2601.26	2860.51	2837.28	3094.94	2706.95	2769.34	2474.68	3702.57	2781.12	3082.7	2789.98	2892.79	2131.18	3404.53	2621.69	2646.53	3217.55	3337.15	2531.51	3015.95	2689.89	2615.46	2707.03	1920.7	2211.31	0.375	0	0	0	FALSE
66	-5.09259		0.236889		4.96147	1				ACSF3	Q4G176	ACSF3_HUMAN	ACSF3	Malonate--CoA ligase ACSF3, mitochondrial	ACSF3	Q4G176	3	0.3125	1774.61	2031.65	1633.22	1825.85	1560.66	916.841	1779.34	1037.51	4836.67	1252.05	2191.56	2637.76	3362.16	1831.59	940.614	1478.35	1516.23	1264.05	1248.1	1935.1	4520.71	2953.42	4208.75	855.581	2966.79	926.012	883.923	665.715	939.591	887.168	810.295	3197.82	1026.02	9094.78	7883.53	939.867	1150.88	1297.86	806.615	700.467	912.508	2496.42	2815.32	593.736	1815.15	898.425	1127.71	970.653	1293.73	2634.42	1809.8	1272.38	2385.49	6516.48	2248.81	1263.12	1249.17	1199.03	3318.13	4821.32	1129.92	1942.39	1820.79	2646.58	2709.59	2112.79	3593.77	2180.6	1287.44	2515.63	2842.39	6406.46	8428.59	6029.65	786.859	2717.23	1112.26	2378.01	1833.85	712.14	1238.75	1423.65	5144.35	1743.19	4128.19	1513.33	1059.24	1667.6	1383.54	2384.07	727.602	753.054	1965.14	2344.52	3015.62	3314.65	0.458333	0.5	0.125	0.166667	FALSE
67	1.61273				0.211584	0				ACSL1	P33121;P33121-2;P33121-3	ACSL1_HUMAN	ACSL1	Long-chain-fatty-acid--CoA ligase 1	ACSL1	P33121	13	0	9650.94	9736.07	10914	8481.4	11564.2	9426.24	9582.14	9904.98	8656.48	10424.9	8933.01	10509.4	9785.77	9787.76	8732.02	8858.71	8499.73	9299.26	9687.71	8303.15	9146.41	7978.9	7927.19	9703.14	5122.61	5990.76	5650.63	6557.09	6918.95	6463.5	6273.15	5559.63	6581.84	5909.38	6397.73	7038.62	6370.92	5091.82	5498.86	6921.32	6959.02	5825	6353.82	7286.76	6385.42	4569.12	6276.17	5608.58	7421.1	7608.83	7664.47	7433.87	7939.66	8349.29	7945.61	8417.88	7709.69	7666.17	7540.1	8260.9	7688.19	8178.67	7801.13	7463.02	8352.58	7796.48	7437.86	7706.51	7915.45	7681.78	7206.27	8647.5	6959.93	7057.38	6244.03	6249.67	6996.91	7471.34	7404.92	6963.35	6618.8	7441.16	7170.48	7372.44	7973.68	6597.54	6894.25	7015.26	6619.19	7351.37	6721	6383.34	6823.65	6683.84	7691.27	6909.57	0	0	0	0	FALSE
68	-0.671951		0.164331		3.55949	1				ACSL3	O60488;O60488-2;O95573	ACSL3_HUMAN;ACSL4_HUMAN	ACSL3;ACSL4	Long-chain-fatty-acid--CoA ligase 4	ACSL3	O60488	19	0	27517	21489.9	11848.9	17419.6	10191.9	16491.7	22693.1	21220.4	20767.7	11627.5	19939	17554.9	24562.8	24366	26372.2	26080.2	25800.3	24461.1	24971.4	23540.2	23239.8	24263.8	25535.3	30006.4	18947.5	21285	19113.2	21148.1	22977.4	21215	21650.6	19006	21611.6	21520.2	19935.6	20829.5	23452.6	18170.5	20829.9	16336.5	19258.4	21149.9	21126.5	19779.6	18089.7	16026.8	17252.8	19445.5	15816.6	17764.3	18002.8	17764.2	18653.3	18305.7	17495.9	20683.2	21046.1	19690.8	18880.4	21085.2	18817.2	18913.4	18120	19362.7	20452.8	19061.8	19252.9	20053.8	19767.5	19761.2	18588.5	21851	17440.8	16528.8	17813.1	18897.7	19845.3	18073.5	18199.4	17151	18984.4	17580.9	18674.5	16293.4	18572.4	16369.8	18193.9	18105.4	18148.1	17125.7	18545.6	16563.9	17974.3	16671.4	16338.4	17507.1	0	0	0	0	FALSE
69	1.78019				0.0259872	0				ACSL3.1	O95573	ACSL3_HUMAN	ACSL3	Fatty acid CoA ligase Acsl3	ACSL3.1	O95573	2	0	47912.2	43204.1	47898.7	58039.2	53444	54065.1	45932.6	47171	46750.2	48352.5	55239.5	59240.7	51501.5	50305.5	52987	49321.4	50871	53616.5	48286.3	49322.8	47924.2	51396.6	49439.4	58164.5	40994.3	39326.7	43244.3	44595.2	46134.3	40553.7	39946.8	40093.9	45998	39970.9	42593.4	42832.9	41711.3	40452.5	42759.2	40952.2	42748.5	40395.3	42007.8	42301.2	41807.2	38415.1	42470.2	42237.4	44648.5	46695.2	41667.8	44711	44286.9	41496.9	47047.2	43899.5	43640.6	40517.7	37845.1	45129.6	47581.3	45212.7	43290.6	44105.3	44317.7	44174.7	42248.5	43664.9	43611.6	41453.7	44055.3	48950.8	43132.6	40302.6	42011.7	40655.3	40491	39535.4	40287.2	41674.4	42165.6	40637	40574.6	41661	45519	45287	42160.1	41516.4	43255.7	43827	43928.4	43299	43931.1	41355.9	40609.6	46270.2	0	0	0	0	FALSE
70	2.99068				0.00108159	0				ACSL4	O60488;O60488-2	ACSL4_HUMAN	ACSL4	Long-chain-fatty-acid--CoA ligase 4	ACSL4	O60488	13	0	16575.1	14392.9	15299.7	15992.2	14235	14847.7	16664.6	13967.6	14058.7	15117.2	15562.4	16440	16127.2	15339.6	15967.5	15808.5	14597.3	16287.2	15492.5	14944.2	14470.2	14395.9	14687.7	17229.7	12422.8	13395.9	13123.3	11715.7	12654.9	13151.4	12930.5	11473.9	12315.6	12318.1	11211.8	11605.9	13307.4	13079	12826.3	11995.4	13342.5	12600.4	13396.9	13561.3	12866.2	11373.2	12341.9	12215	13951.9	14521.2	14822.6	16585.8	15351.7	14866.8	14202.3	14132.4	13944.3	13962.2	14232.8	14611.5	16272.7	14221	14771.4	16083.5	15983.7	16235.7	14768.8	15517.5	15221.2	15177.4	14452.7	17296	13622.8	14119.3	14476.1	12625.5	13694.8	13442.2	13244.2	14204.3	14187.4	12637.5	12934.1	14159.3	14484.2	13157.1	13491.5	13959	13350.7	14129.7	14349.7	14152.1	12615.4	13506.8	12278.6	13249.7	0	0	0	0	FALSE
71	-7.45224				0.0524703	0				ACSM3	Q53FZ2;Q53FZ2-2	ACSM3_HUMAN	ACSM3	Acyl-coenzyme A synthetase ACSM3, mitochondrial	ACSM3	Q53FZ2	4	0	21433.6	22758.7	19940.8	25531.3	20397.8	22434.9	25541.7	22098.5	21506.7	21363.7	21709	24801.4	20483.4	22834.3	22884.4	19954.2	20370.4	21459	21226	20082.7	20693.6	20357.9	21033.9	21378.2	14000.4	14673.4	16399.2	15814.6	15598	16394.3	15578.9	15983.4	15326.7	15088	15707.3	15890.3	16457	16962.9	17519	16764.6	15957.7	17327.5	16206.9	15854.7	16299	18088.3	15298.6	15321.4	17453.2	18231.1	17618.6	17509.1	16854	17104.1	17221.3	17977.9	17573.1	16023.3	16478.9	18128.6	18199.4	18120.9	18565.9	17470.1	18483.9	18243.8	16691.1	17349.6	16895.9	17526.2	15768.1	17881.6	16868.4	15980.5	17553.9	14872.2	16869.9	14909.5	16516.1	16096	17261	15470.6	15379.9	16078.2	16329.7	16476.5	14872	14893.3	13567	16976.9	14779.1	15645.6	15444.1	14505	14334.5	15343.9	0	0	0	0	FALSE
72	2.00605				0.03376	0				ACSS2	Q9NR19;Q9NR19-2	ACSA_HUMAN	ACSS2	Acetyl-coenzyme A synthetase, cytoplasmic	ACSS2	Q9NR19	9	0	10366.2	10795.9	11681.6	11598.8	13295.4	11965.4	12024.7	12576.5	10997.3	12401.7	13137.9	12679.2	13243.3	12254.2	11476.4	11993.5	12536.9	12030.1	11433.3	10841.8	11425.7	11942.7	9329.38	11513.2	8815.23	8831.27	11905.8	10639.1	9360.61	9418.67	10864.1	9636.28	10314.5	9755.34	8811.71	9709.6	9243.08	8899.37	10354.7	8455.38	10404.9	9829.66	9761.64	9786.71	10766.9	10076	9941.4	10188.9	12565.8	11104.8	10935.4	11606.7	11917	13585.6	12304.7	12473.7	11032.9	9753.5	9943.93	11971	12620.6	12076.1	13443.1	12511.3	14228.3	11750.3	11008.3	13172.7	13081.8	10501.6	10617.8	11903.7	11677	11530.7	11724.3	8795.17	12209.7	10688.3	10378.5	12175.2	11151.1	9839.68	10619.1	9791.11	10965.7	12223.8	12254.6	11780.6	12021.6	11231.8	12954.8	11353.9	11483.9	10058.8	8406.7	10344.3	0	0	0	0	FALSE
74	-2.46302				1.43626	0				ACTB	Q6S8J3;P63261;P68133;P62736;P68032;P60709;P63267;P63267-2;A5A3E0;P0CG38;P0CG39	ACTB_HUMAN;ACTG_HUMAN;POTEF_HUMAN;POTEI_HUMAN;POTEJ_HUMAN	ACTB;ACTG1;POTEF;POTEI;POTEJ	POTE ankyrin domain family member F	ACTB	Q6S8J3	1	0.427083	48273.3	124370	37756.8	23932.6	53270.9	34927.7	144761	23376.6	10162.3	28586.7	22700.7	11712.6	8610.06	35112.6	19684.3	17587.7	40200.4	26885.4	54757.5	38258.9	112419	252085	16837.7	12643.5	37694.9	37269.8	21176.1	24252.1	297384	32450.1	50416.2	81469.2	105542	42926.5	22628.7	110094	45549	55739.5	24551	19380.6	73265.1	78035.6	41972.2	30773.3	53970.9	397828	94699.3	88805.9	947.303	1011.2	1484.23	1125.95	1277.39	1194.4	845.804	1380.4	859.351	982.886	1341.59	907.612	1242	1081.66	1181.08	1642.74	1125.91	962.669	956.87	1035.76	782.027	925.734	1222.8	1120.59	898.097	844.301	739.072	654.952	606.122	802.639	848.859	810.051	747.912	756.049	703.689	831.44	874.27	1276.79	719.609	1189.14	661.891	1114.07	790.043	899.426	771.212	762.044	801.601	1001.29	0	0	0.833333	0.875	FALSE
75	-4.02131				0.181114	0				ACTB.1	Q6S8J3;P63261;Q9BYX7;P60709;A5A3E0;P0CG38;P0CG39	ACTBM_HUMAN;ACTB_HUMAN;ACTG_HUMAN;POTEF_HUMAN;POTEI_HUMAN;POTEJ_HUMAN	ACTB;ACTG1;POTEF;POTEI;POTEJ;POTEKP	POTE ankyrin domain family member F	ACTB.1	Q6S8J3	1	0	85008.7	67742.5	29968.5	70093	54445.3	28308.2	65272.7	58879.2	48595.4	70172.3	20539.5	42923.8	75282.8	72101.9	77605.8	49015.1	40891.3	40800.9	53247.9	63041.8	68651.1	66497.6	96588.8	57775.5	42505.9	31248	52375.4	43208.9	31507.1	47107.3	53324	62860.1	54333.7	56269.6	43135.9	33271.5	33737.8	44011.4	49573.7	47933.3	50859.8	37268.8	35139.5	49677.7	39820.2	46548.3	42100.6	21660.9	48835	45740.9	54875.6	39316.3	41610.4	35776.4	40986.6	49849	44535.3	46296	46083.1	48443.3	33088.1	39200.7	48579.4	45594.5	46304.5	51655.7	51209.6	48361.2	42651.9	55232.3	41093.9	49282	31765.5	39286.4	44889.9	41359.3	50470.6	43705.7	51247.7	42992.8	41781.2	45680.4	44363.6	45620.1	41636.9	42878.4	37388.3	39457.9	47811.2	47762.2	54768.2	50327.2	63839.3	55162.4	47003.3	44405.9	0	0	0	0	FALSE
76	1.51478				0.571248	0				ACTB.2	Q6S8J3;P63261;P68133;P62736;Q9BYX7;P68032;Q562R1;P60709;P63267;P63267-2;A5A3E0	ACTBL_HUMAN;ACTBM_HUMAN;ACTB_HUMAN;ACTG_HUMAN;POTEF_HUMAN	ACTB;ACTBL2;ACTG1;POTEF;POTEKP	POTE ankyrin domain family member F	ACTB.2	Q6S8J3	1	0	95194.8	71515	107995	54487	80352.8	115970	96959.2	119028	116337	129690	99957.1	99401.4	110708	119396	123292	119132	122272	121330	122187	118848	111045	129843	78670.5	73217.4	72045.6	76390.7	87308.6	84185.8	80203.6	81046.2	84740.5	80318.6	79015.2	90070.9	54525.6	55259.5	86745.2	93340.3	89749.1	84530.7	92853.9	93762.8	88005.8	87882.2	99220.8	98903.6	90454.8	47313.5	57867.8	67418.2	80729.6	78065.7	85237.6	74338.2	70546.6	83656.1	82930.9	67473.9	72753.8	75994.6	71943.9	78518.4	88560.1	68407.7	87745.1	74526	76300.8	72284.6	76784.7	75515.9	80130.1	82612.2	64924.9	74490.7	82447.9	60331.9	74512.3	58916.2	69176	73022.8	74550.1	82070.1	67539.9	63158.2	57873.9	64179.9	63493.5	57274.2	61089.8	59194.1	58392.8	48861	61265.5	59707.9	56179.5	61994.1	0	0	0	0	FALSE
77	1.52152				0.0728623	0				ACTB.3	Q6S8J3;P63261;P68133;P62736;P68032;P60709;P63267;P63267-2;A5A3E0;P0CG38	ACTB_HUMAN;ACTG_HUMAN;POTEI_HUMAN	ACTB;ACTG1;POTEI	POTE ankyrin domain family member I	ACTB.3	Q6S8J3	2	0.479167	1556.3	1385.22	978.976	2134.98	1491.81	1151.9	1424.79	1029.33	926.104	1451.53	1046.24	1943.89	1042.56	1241.22	819.558	1247.81	668.59	1000.84	962.628	1356.18	1025.35	1135.09	1174.56	1339.94	1130.27	892.521	956.008	708.564	693.952	763.062	796.467	869.999	1018.7	1098.94	1054.02	1041.67	900.343	2816.37	3897.11	814.614	1001.27	967.345	824.227	827.054	905.443	821.895	931.349	1117	15977.5	12413.2	30962.3	16505.4	23267.3	12238.2	21465.1	20670.6	19938.6	16140.6	19071.6	15526.4	26798.6	25975.7	38868.3	23152.2	28315.2	21387.6	20966.7	19091.5	19956.5	19985.4	16980.6	17985.8	12937.7	15640	20249.4	12544.3	19735.5	14141.6	18070.6	14104.9	19396.2	15019.6	15165.1	10900.4	9529.78	14801.3	10558.3	10864.6	9447.08	9872.04	11992.2	9569.82	18554.7	11829.1	12070.7	9734.14	1	0.916667	0	0	FALSE
78	1.2441				0.409078	0				ACTB.4	P63261;P60709	ACTB_HUMAN;ACTG_HUMAN	ACTB;ACTG1	Actin, cytoplasmic 1	ACTB.4	P63261	2	0	559436	550843	718211	467223	700181	620062	561799	665333	884685	796544	945869	758257	873660	886566	882346	633708	663558	666754	770600	637256	621847	652536	716918	562462	448432	452465	503709	545956	432151	446018	449453	473044	484209	488454	411817	301272	556955	511319	500743	503728	487604	543773	461114	531619	546485	620823	592798	336006	796970	779611	659558	590085	616943	546701	562802	621005	586956	605267	566507	754650	754844	745551	804452	677193	796989	697985	724223	642584	692296	760760	757399	724026	704476	682561	760461	689733	769533	635123	760421	619781	703862	713656	721181	733421	721976	760522	738960	718659	683613	759743	708469	691918	735072	695794	728392	721139	0	0	0	0	FALSE
79	-5.83246				0.855691	0				ACTB.5	P63261;P68133;P62736;P68032;Q562R1;P60709;P63267	ACTBL_HUMAN;ACTB_HUMAN;ACTG_HUMAN	ACTB;ACTBL2;ACTG1	Actin, cytoplasmic 1	ACTB.5	P63261	2	0	25091.8	24353.2	24299.2	33979.7	31743.3	22275.3	25394.1	30492	38289.5	38037.8	26335.9	22583.7	24230.3	24210.8	33085	30025.7	30555.9	21259.4	22725.2	20607.5	21569.8	19164.8	21042	17655.8	21020	22173.8	27855.5	28411	23650.4	15602	16155.3	18128	18068	20003	13050	12873.2	24233.7	31932.3	29893.1	26234.6	25020.1	19018.8	18707.5	20288	18860	16453.1	21261.7	11338	44358.5	42677.1	38421.6	40227.7	32887.6	22959	21036	25594.4	28320.2	24906.8	26203.5	24876.4	31195.4	37009.9	39433.6	28924.9	37286.7	27365.1	25877.2	29875.7	26750.3	28506.1	31208.7	23709.1	25107	28525.4	34205	33451.6	37601.7	31788.6	30448.1	28928.6	28485.9	26598.1	30584.5	28434.8	30843.7	34113.6	40254.6	41578.2	42911.5	37430.9	27300	38980.1	39007.3	34740.1	40944.6	39243.5	0	0	0	0	FALSE
80	1.29637				1.38843	0				ACTBL2	Q562R1	ACTBL_HUMAN	ACTBL2	Beta-actin-like protein 2	ACTBL2	Q562R1	3	0	423978	277869	553011	115628	484628	546397	318916	554036	634853	467776	622146	472458	553989	577020	599523	615207	572036	565913	591026	579841	565855	499621	584738	507496	380913	413946	426242	407504	409574	422224	390946	359256	420296	408815	330656	309685	466084	460212	430064	436033	447292	442897	408115	396549	446684	407102	437273	288624	435881	412589	390536	399418	384596	376600	364242	388518	379325	397786	384219	401475	412910	422393	411914	383492	436554	418388	426513	403265	392488	461554	419669	421489	387584	376524	400873	387473	399015	349403	402339	399681	362306	380139	381946	376479	368367	409552	367794	393531	379576	408542	357301	365534	379239	366221	379339	356293	0	0	0	0	FALSE
81	-6.18465				0.042728	0				ACTL6A	O96019	ACL6A_HUMAN	ACTL6A	Actin-like protein 6A	ACTL6A	O96019	1	0	21312.7	17241.5	20870.9	27440.9	17822.2	22442.7	16509.2	22103.8	21307.1	20223.8	20418.8	15707.1	23541.9	21684.1	22721.9	21231.7	21164.2	21779.9	20901.8	20767.3	21565.1	20209.5	20117.3	13617.3	11752.9	12831.6	13041.1	12287.1	12952.5	12653.4	12583	12711.3	12741.5	12671.6	9072.73	7814.24	13456	13813.4	13759.9	12205	12730.7	12766.9	11535.7	12854.2	12700.4	12178.6	11651.5	9368.95	12364.2	13417.6	11577.5	10907.2	12022.9	10214.5	10280.7	11875.4	11412.4	9684.92	10624.1	10142.4	11635	11046.9	12279	10357.9	12306.6	11883	11303.9	11653.7	11092.6	10935.3	11910	11378	9942.3	11147.2	11229.1	11327.2	12080.7	10342.7	10975	11234.5	10354.7	11307.7	9978.89	10447.2	10677.4	11337.4	11292.9	11923.9	11214.3	12560.3	11298	11362.9	11305.7	10784	10541.3	11337.9	0	0	0	0	FALSE
82	0.552804				0.543032	0				ACTN1	O43707;Q08043;P35609;P35609-2;P12814;P12814-2;P12814-3;P12814-4	ACTN1_HUMAN;ACTN4_HUMAN	ACTN1;ACTN4	Alpha-actinin-4	ACTN1	O43707	1	0	35969.5	31114.1	46569.6	27301.8	35541.5	51881.1	30377.6	51714.5	49538.4	35238.1	65782.5	46639.5	52610.2	54554.3	55977.5	50822	53604	53467.7	54158.1	56052.8	55278.2	52735.5	67200.6	57714.9	42006.5	53561	50741.1	50242.4	49056.6	50657	49486.5	54319.2	49114.1	51843.9	48636.6	49866.1	59453.5	54560.9	48972.2	51414.7	52621.6	48902.8	45667.3	50487.7	53111.1	48875.8	52784.1	51596.1	58614.1	66212.6	62655	61626.3	60360.3	55495.9	57599	60504.3	62164	59121.8	62970.1	59093.2	66425.1	66256.4	68788.1	61732.7	65333.6	66729.3	65235.4	61408.6	60886.5	63261.8	63978.4	64533.8	52623.3	56947.2	60975.2	57123.2	62532	53369.1	57752.4	57362.5	61091.5	59733.6	57246.7	56112.4	55763	58098.7	55123.1	57313.6	58778.5	57674.3	57630.5	59562.6	62556.1	58629.2	54904.3	48428.7	0	0	0	0	FALSE
83	1.31345				0.16706	0				ACTN1.1	P12814;P12814-2;P12814-3;P12814-4	ACTN1_HUMAN	ACTN1	Alpha-actinin-1	ACTN1.1	P12814	2	0	5626.11	9606.68	9233.32	10801.2	12049.2	8587.58	7466.24	7673.42	7432.69	6038.09	8373.89	7578.27	7436.56	7274.37	7282.21	7084.25	7070.82	6997.44	6462.27	8602.33	8960.7	8675.69	8210.82	8420.71	7835.05	7307.27	6255.67	7737.22	6781.93	7518.36	6753.19	8009.37	6906.67	8015.81	9154.48	8754.34	6888.36	6641.3	6607.08	8469.08	6806.36	7126.77	6809.34	6349.83	7414.13	6261.43	7581.08	7998.24	10883.9	10033	9509.75	8708.67	8018.56	8275.7	8308.37	9006.58	9557.23	9403.82	9312.68	9933.77	8638.34	10227.5	10318.2	10263.6	9547.12	10153.5	11772.2	9437.14	9193.26	9776.3	9155.51	9293.4	8339.21	9252.51	8648.53	9062.62	9068.43	8681.41	8858.89	8409.78	8579.6	9505.19	8802.81	7408.98	8174.51	9243.02	8430.83	8822.06	8039.32	9756.35	8166.39	9208.64	9602.82	7913.3	11035.4	8897.68	0	0	0	0	FALSE
84	1.23216				0.793611	0				ACTN4	O43707;O43707-2	ACTN4_HUMAN	ACTN4	Alpha-actinin-4	ACTN4	O43707	19	0	27964.5	27995	35689.5	20856.7	28014.1	33684.9	24150.5	36493.5	36274.2	29111.8	41493.9	31065.3	35412.4	34589.1	36688.5	32543.6	32572.2	34025.9	33008.6	33933.7	35134.8	32023	40916.7	35742.1	31244.7	34330.6	32261.1	32432.3	31304.3	32218	30241.3	29826.5	31639.2	33086.6	30092.9	33166.2	38368.9	35574.8	30841.1	31252.8	33646.7	32557.1	29624.2	28924.5	30733.9	30943.5	33995.6	33287.1	40601.6	43854.7	37021.6	37802.4	34486.6	34840.7	34374.9	33079.9	37340.5	36287.5	37327.7	34135.3	41236.5	41870	39611.5	38278.8	41226.5	40371.3	39940.5	38129.9	37236.1	38680.7	38910.2	37993.9	34415.8	33971.9	35895.1	36832.8	38185.8	33800.2	35783.8	35015.4	35834.5	34425.4	35582.7	34217.6	34674.6	38452.6	36831.5	38931.1	35719.3	36945.5	35459.9	36850.3	36216.9	36283.6	34782.8	32362.3	0	0	0	0	FALSE
85	0.9095				0.118856	0				ACTR10	Q9NZ32	ARP10_HUMAN	ACTR10	Actin-related protein 10	ACTR10	Q9NZ32	2	0.21875	1742.4	1875.05	1346.56	1912.4	922.515	1077.81	1748.86	947.582	1043.12	1672.24	1282.5	1735.99	1246.13	3804.15	755.225	3315.77	3559.4	3195.43	3201.09	3868.12	3032.72	4407.06	3059.81	2714.22	1093.91	861.432	3830.49	716.428	1785.61	3083.63	761.146	2914.6	2749.16	2333.15	2727.07	1693.86	2231.1	2792.26	4725.56	3855.14	3378.17	2440.7	3400.33	4774.31	2555.42	4231.96	2596.9	2230.01	2254.15	2076.49	3281.42	2340.24	4070.9	2844.49	2864.95	3860.28	2559.59	1686.79	1929.6	1773.66	2250.35	1217.4	1767.87	3464.57	3158.15	2322	3847.2	2687.52	2193.96	3396.03	2794.96	2434.75	1709.19	2750.01	2818.32	2764.84	2296.09	877.909	1977.54	2913.9	2259.48	3315.74	2326.69	1926	1790.82	2601.9	885.513	2242.36	2408.76	3375.74	2585.85	2306.99	2837.01	1016.8	1984.66	2118.74	0.583333	0.166667	0	0.125	FALSE
86	2.2514				0.217215	0				ACTR1A	P61163;P42025	ACTY_HUMAN;ACTZ_HUMAN	ACTR1A;ACTR1B	Beta-centractin	ACTR1A	P61163	2	0.09375	3526.25	1739.82	5233.7	4915.38	1311.31	4156.6	3512.72	5316.39	4235.85	1680.97	4915.19	3827.4	3733.61	3653.26	5402.23	3750.41	4452.95	5064.26	4553.18	4557.36	4957.95	1138.02	5788.04	4254.04	3290.47	3082.37	4108.56	4508.13	3018.19	4124.85	4342.82	3293.38	3461.92	3455.78	859.187	3072.81	903.858	4948.29	4095.61	4207.35	4965.45	4771.97	4501.56	3316.88	3780.92	837.645	3999.36	1082.55	4497.52	5097.99	5971.78	5495.45	5354.3	4751.33	4099.68	4943.37	5869.17	5380.16	4963.29	4685.52	5373.33	5021.24	5315.06	5207.14	4342.31	5670.13	5689.8	4331.74	5548.25	4517.6	5864.4	4636.17	4757.5	4280.57	5017.49	5080.12	5018.71	4263.24	5432.13	3963.53	4439.56	4546.84	3986.24	4652.97	4310.75	4202.73	5018.42	4188.89	3624.06	4591.38	4721.52	3686.84	5366.34	4810.41	4283.34	757.895	0.166667	0.166667	0	0.0416667	FALSE
87	1.25176				0.131654	0				ACTR1A.1	P61163	ACTZ_HUMAN	ACTR1A	Alpha-centractin	ACTR1A.1	P61163	2	0.09375	2072.94	1713.17	1479.76	1853.49	1086.84	4101.06	1708.05	2464.06	4476.12	3003.02	4479.37	3958.95	2176.06	3135.72	3485.3	2599.17	1996.58	2688.35	2235.54	2932.12	2198.97	2921.19	3815.05	2752.87	1002.61	2046.93	2082.32	1646.34	2300	2725.22	2903.36	3139.13	1710.04	3856.26	2339.49	2042.43	5286.71	3037.99	2472.04	2671.01	2799.54	2347.35	2396.72	2858.07	955.981	3143.37	2125.41	1511.1	4599.11	4986.67	5561.86	4394.64	4429.69	3345.94	5040.66	5594.36	5177.72	5636.48	5105.61	4326.84	4401.04	5093.94	4610.13	5054.52	5529.36	3875.04	5636.38	4045.36	4626.58	6189.22	4784.88	4969.53	2542.22	4612.87	4055.41	3682.82	790.251	3778.02	5610.76	4033.26	3905.51	4192.19	4767.54	3889.8	3281.06	3339.79	3263.49	3961.03	3619.72	4340.06	4257.38	4174.93	3665.85	3739.39	3644.23	3715.65	0.25	0.0833333	0	0.0416667	FALSE
88	1.0872				0.105138	0				ACTR2	P61160;P61160-2	ARP2_HUMAN	ACTR2	Actin-related protein 2	ACTR2	P61160	11	0	17566.4	14142.9	17340.9	15545.1	12313.4	14007.9	13301.2	18529.3	17164.1	12522.1	14739.8	14035.7	20524.2	18783.8	19467.2	19289	19722.6	19681.6	19618.1	20258.8	18896.9	20060.3	20036.5	16244.3	9697.78	10934	11592.9	10525	11480.6	10605.5	11193.9	10635.9	11618.9	11310.9	10586.6	11539.2	9592.61	11021.4	10876.1	9761.55	11764.7	9835.5	10715.8	10102.1	10340.5	11999	11257.1	7986.56	10658.1	9547.99	11791.8	9814.06	11707.5	10615.4	10206.9	10595	10732.6	10624.5	10480.6	10836.1	11147.4	10179.1	10788.2	10484.1	12892.2	11778	11409.4	10618.4	11724	11662.4	10834.7	11605.4	9017.45	9775.23	10627.1	9976.89	11130.6	8934.17	10571.9	10440.8	9509.57	9400.02	10438.1	7864.66	9063.44	9363.53	8857.47	9780.58	9097.41	9552.26	9239.52	10205.1	11243.9	9239.34	8663.24	8023.38	0	0	0	0	FALSE
89	-6.01422				0.353213	0				ACTR3	P61158	ARP3_HUMAN	ACTR3	Actin-related protein 3	ACTR3	P61158	1	0	21195.4	21727.1	20509.5	20906.1	18419.7	17747.6	20323.9	18328.7	16857.3	20360.4	20160.6	17372.3	17988.1	20806.8	21327.7	21375.4	21254.2	20479.1	18023.9	20585.9	19774.8	19670.6	21591.4	20899.1	15642.1	14477.4	16930.5	14794.3	14173	14404.3	16324	13182.3	15460.1	16413.2	17012.3	14942.2	16008.6	16811.2	15623.7	14788.7	15587.1	15061.9	14685.1	14746.4	15321.8	16117.8	15685.5	14732.6	16668.6	20085.1	17288.8	19368.5	18461.4	18631.9	18137.4	17322.2	16888.5	17055.1	16666.9	17954.2	18752.7	17429.8	18826.7	18172.6	18566.4	19016.5	18782.1	18633.1	18239.1	16449.1	19937	18646.9	18866.7	18105	17722.6	17758	19059.9	17100.9	17031.7	18083	18736.3	19017.9	17051	18432.8	18308.3	17430.3	17516.2	17555.1	18432.6	18344.3	17423.8	16966.6	16940.6	18940.4	16572.5	17393.3	0	0	0	0	FALSE
90	1.20277				0.107219	0				ACY1	Q03154;Q03154-2;Q03154-3;Q03154-4	ACY1_HUMAN	ACY1	Aminoacylase-1	ACY1	Q03154	2	0.0208333	6470.01	10732.5	10587.6	1823.09	10674.8	9873.28	5306.37	11806.2	10285.9	10436.6	14193.2	1871.58	9740.63	10928.9	7683.96	7656.01	8043.63	7355.61	9179.77	9159.04	10890.9	9762.24	14378.9	4646.08	6240.58	8090.76	8087.86	7169.88	6004.98	6550.63	7665.38	6540.98	8193.04	8442.95	3179.18	3894.16	7340.98	10171.8	7822.47	7790.09	6371.64	7035.27	7000.07	8567.56	6404.87	10081.7	6167.5	3098.22	7928.1	8906.96	7008.54	8162.54	7163.97	7062.33	6823.7	6463.36	7464.41	7390.11	6405.78	5063.42	7996.1	7570.25	8386.6	7224.82	7804.75	8264.62	6870.71	6261.57	8219.05	6808.81	7211.06	6374.55	7754.48	7655.42	8604.24	7891.38	6805.4	7764.52	9074.79	7794.99	8409.15	5584.96	7117.79	5597.08	8032.09	8148.28	7895.64	9352.41	7816.59	7781.08	8164.77	6581.22	7849.49	8338.06	5199.95	7230.9	0.0833333	0	0	0	FALSE
91	2.24528				0.0848644	0				ADAM10	O14672;O14672-2	ADA10_HUMAN	ADAM10	Disintegrin and metalloproteinase domain-containing protein 10	ADAM10	O14672	2	0.145833	3788.03	1673.31	1102.95	1956.07	1490.3	3493.5	1913.55	2903.41	4031.1	1685.77	3037.02	1340.12	3321.46	3304.16	2985.63	2869.28	2969.74	2866.86	3689.61	2880.21	3076.02	2818.45	2914.16	2976.81	1250.01	809.488	2394.95	2079.19	911.509	2239.84	2424.66	2142.21	915.694	2348.79	2784.44	1074.97	1295.77	2944.08	2667.44	2502.63	2291.67	2479.47	768.807	2502.2	2408.2	2442.29	2545.1	2382.32	3494.04	3431.8	4148.76	3350.59	5182.19	2944.33	3264.49	4028.68	3689.55	3961.84	2490.3	2945.72	3907.79	3822.17	3286.14	3301.93	3065.74	3615.66	3616.03	3818.23	3324.19	3136.03	3579.07	4215.15	3028.12	2908.84	3161.19	3009.8	2762.89	3600.44	3007.46	3159.94	3220.7	3404.33	2549.8	3101.37	3631.4	2598.29	3496.29	3268.33	2840.57	2076.73	2924.36	2878.98	2824.58	3476.07	2601.66	3042.2	0.291667	0.291667	0	0	FALSE
92	0.225158				0.654924	0				ADAMTSL4	Q6UY14;Q6UY14-2;Q6UY14-3	ATL4_HUMAN	ADAMTSL4	ADAMTS-like protein 4	ADAMTSL4	Q6UY14	2	0.0520833	1170.85	1813.55	1814.55	1831.39	1400.17	3650.59	1574.68	3394.53	3722.65	1755.5	3009.4	2638.61	4277.49	5049.12	3999.27	4499.61	4246.54	3712.55	3864.1	4538.82	3953.11	4844.85	3070.03	4370.9	1704.25	2557.2	2634.9	2372.69	3391.02	2713.94	1576.43	2443.22	2332.68	2027.75	1709.57	1769.46	1747.77	1744	2315.19	2463.16	1846.43	1965.12	1939.56	990.942	2341.33	2209.6	1991.7	1849.27	2605.22	2641	2215.82	2123.57	2657.55	2231.11	3095.26	2141.03	2841.53	3144.62	2634.79	2359.39	2848.5	2112.38	2271.76	2779.13	2630.29	2602.07	2884.95	3351.93	2476.31	3280.99	2052.77	2173.33	1972.73	1624.51	1998.76	2014.68	2041.37	2065.48	2488.06	2551.52	1771.94	2634.84	2237.49	2220.93	1832.8	2077.27	2544.89	2218.66	1899.64	2434.81	2335.7	2133.26	2175.7	1178.54	2257.05	1433.92	0.208333	0	0	0	FALSE
93	1.45126				0.0276157	0				ADAR	P55265;P55265-2;P55265-3;P55265-4;P55265-5	DSRAD_HUMAN	ADAR	Double-stranded RNA-specific adenosine deaminase	ADAR	P55265	18	0	15431.6	15540.6	14294.4	14553.2	11838.7	15051.5	17420.9	13677.3	13649.5	14445.6	11783.2	15665.3	17544.7	14007.5	14974.5	15851.4	14184.6	15081.2	14483.2	13307.5	15104.5	15247.3	12892.6	15117.2	10316.1	10940.4	8908.42	10127.1	8861.85	10226.1	9888.58	10501.4	9648.05	8939.09	9282.38	10052.8	10112.4	9153.08	9535.33	10477.5	9638.02	8926.88	9660.93	9328.12	9500.05	8749.04	10382	9611.5	10399.4	9520.33	8596.41	9116.69	8432.19	9061.33	8132.31	8301.09	9099.21	8639.91	9119.56	9803.57	8977.55	9036.84	8528.05	8859.62	8180.21	8596.11	8675.45	8981.78	8782.34	8947.29	9277.53	9150.75	8859.91	8180.02	7894.49	8248.35	7630.04	8222.47	8305.81	7645.02	8229.03	7555.66	7915.14	8376.66	8154.82	7661.87	8281.53	7618.42	7802.71	8176.7	9060.42	7692.88	9288.47	8017.73	9939.12	9992.85	0	0	0	0	FALSE
94	-6.16971				0.0312822	0				ADAT2	Q7Z6V5;Q7Z6V5-2	ADAT2_HUMAN	ADAT2	tRNA-specific adenosine deaminase 2	ADAT2	Q7Z6V5	1	0.166667	2919.56	1568.03	3237.26	2830.36	1882.69	2535.25	2473.15	2369.98	1678.29	2965.43	1972.41	1699.66	1607.34	2328.89	1710.08	1601.8	2724.91	1797.07	1755.21	1523.65	1813.29	2230.27	1737.94	2085.02	1266.23	946.887	1894.57	1838.95	1767.25	688.382	2173.8	1537.18	1330.1	1598.41	917.897	2011.33	1617	1455.94	1715.55	718.422	1804.28	1964.24	1707.41	1024.69	1507.66	823.026	1874.19	1294.99	1437.72	1793.81	2584.08	2148.85	2064.2	1999.33	2358.8	2084.88	1852.11	1700.23	1609.05	1478.13	1737.26	1479.36	1918.14	1649.55	2138.69	1617.47	962.294	2377.25	1431.42	1933.12	1538.69	2052.03	1810.97	1945.57	1733.69	1831.45	1312.05	869.108	1782.13	2119.12	1548.87	811.269	769.502	2005.82	1695.08	1502.95	1899.7	1708.77	699.003	2094.01	1843.6	1603.76	1478.08	607.851	1080.13	1540.15	0.0833333	0.291667	0.0416667	0.25	FALSE
95	1.51819				0.614186	0				ADD1	P35611;P35611-2;P35611-3;P35611-4;P35611-5;P35611-6	ADDA_HUMAN	ADD1	Alpha-adducin	ADD1	P35611	8	0	28267.7	26645.4	28906.1	25561.8	30357.3	28685.2	27817.4	28346.3	31459.1	32270.3	22544	34221.9	31387.3	26844	25288.5	26688.3	24909.8	28511.9	24706.4	23437.9	27591.8	25360.3	21050.5	28090	15430.8	14415	13787.7	16915.5	13929	15116.3	15116.8	16731.9	15143	12806.9	16146.3	14028	14644.2	13904.5	13208.9	14861.1	14252.3	14412.4	15212.7	14462	14654	11952.7	14235.6	17508.6	15341.2	16383.1	11485.9	13805.5	13183.6	13449.3	15568.1	12754.7	14383.2	14934.6	14712.5	13564.1	13999.6	13819.6	12468.5	13028.2	14066.3	13748.1	15671.8	14532.9	13868.9	12678	14820.3	14125.7	12703.4	11211.5	12398.8	14840.8	12237.2	13695.7	12882.7	11354.3	12398	11657.9	12468.2	12373.9	11487.7	12379.6	12081.1	11288.3	13010.2	12052.6	12850.1	11637.9	12346.6	12095.7	13716.5	11322.7	0	0	0	0	FALSE
96	-9.10804				0.0872391	0				ADD2	P35612;P35612-2;P35612-3;P35612-4;P35612-5;P35612-6;P35612-7;P35612-8;P35612-9	ADDB_HUMAN	ADD2	Beta-adducin	ADD2	P35612	2	0	12833.1	9858.18	13300.3	15888.6	13207	14667.2	12316.4	12944	13452.5	12617.7	11154.8	16450.3	14316.6	12283.4	11325.7	11207.7	11850.1	12566.9	11957.3	12006.7	12096.6	10334.6	9632.51	13706.7	8002.91	6989.55	7485.59	6506.05	6766.07	8103.12	6839.32	5559.13	7309.14	6133.02	6962.06	7237.16	6552.63	6533.77	7208.43	7127.19	6463.49	7237.06	7464.7	6688.56	6741.79	5652.84	6378.73	7529.55	7071.36	6627.76	7045.61	6699.43	7274.87	7404.77	7406.9	6884.31	6214.07	8160.81	7818.03	6419.39	7601.69	8260.69	6747.66	7422.37	7336.42	6971.58	7430.79	7573.61	7373.5	7073.37	7299.53	6456.24	5747.27	6137.46	6618.75	7029.74	6027.92	6869.52	6484.41	7488.93	6235.61	7586.63	6634.21	5895.07	6953.74	6905.5	5737.67	6521.57	6787.99	6891.98	7050.2	7050.07	5927.87	7529.3	6670.27	5849.96	0	0	0	0	FALSE
97	1.46862				0.223467	0				ADD3	Q9UEY8;Q9UEY8-2	ADDG_HUMAN	ADD3	Gamma-adducin	ADD3	Q9UEY8	8	0	7795.38	9039.22	9149.45	15261.8	9330.15	9487.27	6064.02	9615.37	11743	7608.89	7324.64	9876.24	9924.39	8073.09	8121.7	8580.13	9993.05	9653.22	8041.23	9130.34	8239.6	6175.27	7065.93	9003.69	5742.26	5748.74	4458.7	4111.58	5183.77	5194.73	4331.82	5063.38	5848.56	4754.29	5562.87	4562.21	4619.6	5352.42	4532.37	5235.3	4561.7	4549.07	4569.62	5297.4	5169.15	4194.09	4929.29	5668.13	6831.02	4375.51	4575.86	5736.28	4127.39	5145.81	4858.84	4548.03	5476.35	4097.47	5491.44	5680.43	4286.92	6341.01	3862.52	4962.75	4742.57	4539.97	5886.65	5968.91	5378.55	4778.57	6326.11	6162.18	3661.03	4224.57	4519.86	5521.49	3986.72	6714.81	4531.85	4758.19	5293.62	4321.73	4256.84	4406.5	6975	3406.21	5316.71	4178.68	3652.99	2441.28	3594.51	3307.11	4548.51	3706.51	3924.93	4788.96	0	0	0	0	FALSE
98	1.59613				0.0803393	0				ADH5	P11766	ADHX_HUMAN	ADH5	Alcohol dehydrogenase class-3	ADH5	P11766	11	0	34117.3	46197.2	31985.2	67360.5	29149.5	36370.1	51926	35984.3	35201	45727.4	44311.1	39135.9	31199	44800.2	34225.8	31401.5	35691.5	33915.4	40003.1	34177.4	32647.4	40312.8	38475.3	34092.9	30509.5	29584.4	33387.8	33668.9	31079.4	27984	31301.8	33262.9	31895.4	30884.1	31518.6	26175.4	33287	31725.4	32346.5	30843.1	28327.8	28617	29443.5	28351.9	31507.8	33012.6	30990.2	29708.2	40149.9	40414.7	38074.8	46148.3	43107.5	36648.4	40081.1	37732	39084.9	43207	38668.1	44471.7	43988	45426.4	44183.6	40028	45241.9	37274.7	40449.2	38795.1	41923.1	41396.1	45455.4	47528.9	43055.2	41279.6	42820.6	38372	42976.2	38562.4	41257.9	38533.5	42479	40085.8	39411.4	40359.5	39423.6	42559.6	42417.4	41243.5	38792.6	39695.5	40223.5	36384.5	39104.8	38147.6	41216.4	44951.6	0	0	0	0	FALSE
99	0.910729				0.209533	0				ADI1	Q9BV57	MTND_HUMAN	ADI1	Acireductone dioxygenase	ADI1	Q9BV57	2	0.125	1561.97	5312.74	5340.05	6396.02	1272.87	1262.27	1498.39	6146.88	6822.12	6137.26	5341.27	1137.49	2598.93	5983.58	4296.49	5668.51	5560.11	4568.52	6757.23	6704.81	6726.07	8866.26	7455.32	3395.58	1161.54	3172.26	2730.54	798.606	3741.84	2345.23	2970.14	2902.17	3370.49	4011.5	3000.1	735.287	3661.39	3279.28	3741.02	3991.22	3576.12	3744.5	3523.36	4349.32	829.321	4763.57	2907.01	1106.16	3221.49	4189.91	3935.71	4860.25	1286.16	4351.93	4485.98	3577.17	4438.3	4467.84	4539.9	3469.9	5036.79	5938.14	3744.1	4482.02	3555.88	5188.62	4887.63	3301.8	6707.31	4915.02	4272.86	2841.64	3533.7	4186.48	3536.11	3902.49	4311.22	3769.18	4488.21	3873.29	5902.71	2919.32	3316.85	2495.13	3452.54	4123.55	2437.02	4063.79	3271.97	2828.12	3662.8	3095.9	5532.76	4244.23	2322.13	796.178	0.208333	0.208333	0.0416667	0.0416667	FALSE
100	-0.327938		0.284712		3.65285	1				ADK	P55263;P55263-2;P55263-4	ADK_HUMAN	ADK	Adenosine kinase	ADK	P55263	2	0.1875	8424.16	10011.2	3927.61	1594.51	1029.59	1121.83	1258.89	6936.09	7485.13	1590.31	1015.89	7512.31	13816	16311.9	14136.1	13724.3	11300.3	17852.7	18617	14515.1	16550.8	14592.3	16037.8	12203.3	6247.91	4676.59	2884.15	2032.14	836.449	3395.23	3880.61	5793.19	5969.41	4588.46	5252.71	3954.05	5850.92	5912	7014.4	6862.79	6022.59	4907.23	7769.92	9795.34	8349.01	4648.77	5500.17	4425.56	1081.43	2928.43	2058.1	1121.24	2825.75	3350.05	3961.89	3224	3716.21	5715.24	4602.09	4771.59	4364.01	3853.52	4172.01	5618.73	4482.71	4238.94	4727.88	4284.41	3490.12	4185.58	3032.5	3731.73	799.894	2405.94	2582.67	1967.88	873.381	2969.04	2444.83	2303.17	2374.97	2443.02	2933.54	2949.33	1055.81	982.974	927.049	786.843	2380.15	711.356	2110.75	2808.94	3194.39	3226.89	883.521	858.618	0.25	0.0416667	0.0833333	0.375	FALSE
102	1.8277				0.145581	0				ADNP	Q9H2P0	ADNP_HUMAN	ADNP	Activity-dependent neuroprotector homeobox protein	ADNP	Q9H2P0	16	0	5822.15	5951.1	4971.52	7667.96	5703.31	5465.73	6519.96	5548.86	5346.63	7073.14	5837.06	6342.58	6351.91	6344.2	4935.38	5511.41	4972.77	5556.89	5939.81	5117.41	5418.8	5590.67	5260.99	6202.1	4275.58	3697.1	3251.5	3657.13	3134.03	3637.8	3348.69	3357.71	3262.61	3678.22	2958.39	3440.53	3490.18	3719.14	3114.22	3288.66	3777.37	3362.24	3777.05	3760.33	3043.93	3530.33	3139.16	3412.84	3492.61	3777.88	3469.48	3522.79	3498.52	3554.47	3393.65	3324.18	3510.57	3325.19	3241.69	3555.65	3604.4	3353.76	3358.65	3328.09	3511.29	3326.99	3492.2	3959.47	3556.34	3408.93	3444.74	3532.2	3566.49	3454.28	2592.6	2914.51	3344.81	2837.17	2524.62	2940.91	3009.02	2471.85	3285.02	3379.76	3370.7	3601.42	2868.41	2718.51	2773.7	3032.51	2964.42	2958.29	3165.44	2954.05	2793.88	3679.85	0	0	0	0	FALSE
103	1.51634				0.305435	0				ADO	Q96SZ5	AEDO_HUMAN	ADO	2-aminoethanethiol dioxygenase	ADO	Q96SZ5	2	0.114583	9213.31	6299.34	7062.03	5653.05	8054.9	9896.85	8144.09	9495.28	10657.9	9478.52	10646.3	8960.08	6551.38	9219.7	10436.1	8078.89	8344.11	9063.4	10140.7	8130.35	10629.1	7958.55	6461.21	8260.78	4760.76	5635.36	4914.99	5458.87	5585.22	6450.4	3575.33	4944.39	6000.3	5866.45	1017.76	1140.91	5975.78	5814.52	632.929	841.956	6193.66	5036.22	3956.94	5835.41	5554.29	7108.39	7186.67	5252.33	7905.02	6503.81	6224.08	6631.51	6516.32	6476.92	6302.99	6325.55	982.864	6772.36	6355.85	5271.61	6305.59	5886.94	5203.84	6862.02	6587.69	7282.51	6310.58	5957.58	5787.6	6213.21	6605.1	6820.44	6346.62	736.408	6541.48	4781.8	6202.89	927.779	6611.61	6028.11	6335.18	932.865	8447.42	5856.77	4315.72	6510.42	4681.05	796.97	5003.5	6206.6	5583.68	861.991	4840.85	5716.84	6478.56	936.567	0	0.166667	0.0416667	0.25	FALSE
104	1.6888				0.031337	0				ADPGK	Q9BRR6;Q9BRR6-2;Q9BRR6-3;Q9BRR6-4	ADPGK_HUMAN	ADPGK	ADP-dependent glucokinase	ADPGK	Q9BRR6	1	0.135417	1222.62	1875.32	12111.2	1579.53	1432.49	12830.8	1563.52	14777.1	14430.5	1482.87	7751.06	1451.55	9524.76	12462	9328.91	3528.94	3626.44	1251.93	3316.51	3700.14	2937.46	2889.81	3799.02	3731.03	1157.03	3285.73	5113.7	2969.97	2505.14	2058.21	2925.77	2107.6	2227.08	794.177	2866.28	957.906	954.741	3153.93	3130.19	2491.92	3030.72	922.458	1916.72	2292.52	2184.22	1906.43	2269.7	2354.37	2334.91	2386.04	2874.7	3013.14	2802.48	2367.73	2350.88	2740.23	2479.68	2649.64	2173.13	2424.75	2560.39	1968.97	2958.24	2096.4	1750.41	3023.84	2087.66	2533.39	2432.56	2238.97	3167.91	2440.56	2147.89	2065.13	2572.16	1874.63	2046.41	2129.75	1941.51	2128.15	2339.68	2617.99	2146.51	3338.7	2724.66	2112.56	3015.49	1856.42	3122.13	1765.19	2128.44	1633.06	3059.85	2031.22	2689.54	2351.13	0.333333	0.208333	0	0	FALSE
106	-5.68037				1.99271	0				ADRM1	Q16186	ADRM1_HUMAN	ADRM1	Proteasomal ubiquitin receptor ADRM1	ADRM1	Q16186	4	0	28309.8	27709.6	21541.5	28833.4	23371.6	23841.2	24427.7	26809	28298.9	32584.5	25027.5	32646.8	27334.9	30978.8	28321.9	32080	29111.4	30267.5	31122.1	28599	31939	29126.9	25065.5	26309.4	15418.1	16838.7	14218.4	15089	17050.6	14964.3	16165.1	14963.3	18524.1	13997.2	14984.5	17444.3	17759.3	18059.4	17107.8	18914.9	17117.6	17868.3	17650.1	17963.7	16812	19203.7	19196	15267.9	21070.9	19992.9	17878.6	16734.1	17724.1	18208	16558.4	16958.9	18034.5	17216	18952.9	16158	19878.9	17971.4	16457	16620.8	17631.2	18443.4	16352.5	18283.5	16540.4	19653.7	17422.9	16901.7	16794.9	17981.1	15431.1	16899.2	17255.9	13966.8	19227.9	15788.4	16304.5	15845.3	17044.4	14499.1	16531.2	17622.2	18225.7	17932	17333.6	16672.9	15956.8	15032.6	18541.7	17580.8	16818.8	16580.2	0	0	0	0	FALSE
107	1.56813				0.11548	0				ADSL	P30566;P30566-2	PUR8_HUMAN	ADSL	Adenylosuccinate lyase	ADSL	P30566	10	0	12780.5	15928	18122.4	11765.6	16904	16156.6	9145.69	17950.1	12631.4	12602.9	14620.1	13747.7	14889.3	16611.6	18036.6	17237.5	18130.1	17396.8	17417.6	18333.7	17116.9	20039.9	21375.7	17840.5	9007.7	14034.9	15754.2	16290.9	14400.1	15589.7	15682.4	14782.6	15117.5	16632.8	16678.5	15696.2	15005.8	15856.7	15871.5	14343.3	15340	15315.8	14674.9	15897.9	14910.6	16458.7	15770.2	14799.6	12398.5	12924.1	16028.6	15480	14420.7	14422.3	15410.2	14854.8	14099.6	13312.2	13849.8	15075.9	13779	14904	16391.5	16674	15320.9	13732.3	16556.5	14363	15693.4	14210.6	14890.2	15211	12382.4	13386.7	15362.7	13537.3	14442.7	14076.1	14093.8	13235.9	15295.5	15122.9	12157.9	14568.7	13395.5	15216.9	13270	13716	13089.4	15784.4	15709.1	13451.4	13180.8	12611.1	11747.3	12617.2	0	0	0	0	FALSE
108	-5.47083				1.13475	0				ADSS2	P30520	PURA2_HUMAN	ADSS2	Adenylosuccinate synthetase isozyme 2	ADSS2	P30520	11	0	33851.3	28970.9	36378.9	22021.6	34884.2	32386.7	29335.5	35461.1	33346.4	33475.5	37663.4	20977.2	31966.5	33794.3	34712.9	34159.7	34143.1	34137.3	32997.6	31346.3	32236.9	32849.3	34748	20642	25409.4	26726.2	30153.9	26823.1	27774.8	27411.5	26947.6	24690.9	27256.9	29575.4	20068.7	16608.4	29374.5	31318.9	27610	28251.2	30202.6	28473.5	28264.7	28356.1	25205.2	29758.6	26425.4	16655	28529.7	32929.9	24898.1	23035.3	25479.9	23740.6	22842.1	25286.4	25921.6	21277.3	22698.6	22149.6	27174.9	27369.1	19797.8	24500.5	29537.3	26038.4	25505.5	27157.4	27420.4	24804.5	26138.6	24161	28264.5	27789.8	29852.2	27387.4	30011.7	26207.5	28688.3	29139.6	29424.4	26926.9	24676.6	22225.3	26369	29631.8	29688	30645.6	31296.1	27991.1	30595	29232.3	28137.5	28032	21394	25268.6	0	0	0	0	FALSE
109	1.25436				0.512074	0				AFDN	P55196;P55196-2;P55196-1;P55196-3;P55196-6;P55196-5	AFAD_HUMAN	AFDN	Afadin	AFDN	P55196	24	0	10514	8757.79	8054.82	9059.65	8555.01	8439.72	8081.54	7905.97	8260.24	8456.29	8768.77	9853	8972.67	8355.05	8023.37	8311.35	8332.97	8860.2	8279.44	8165.54	9191.98	7557.71	7669.53	11307.7	9855.33	9219.32	6969.15	7224.5	7392.56	6953.3	7044.02	7665.11	7180.86	6155.63	7818.53	8715.06	7842.87	6183.51	7099.82	7965.5	7785.07	7851.51	7661.77	7458.32	9072.49	6430.14	7782	9683.88	10991.9	9556.71	7592.1	8678.9	7366.21	8610.76	8398.07	7931.94	8654.35	8847.46	8186.08	9190.12	8391.55	8559.65	8130.03	8725.73	9324.63	9329.96	9717.5	9826.56	9241.65	9251.35	9275.27	9973.5	9961.44	7537.32	7275.64	8778.05	7336.19	8821.34	8050.72	7679.79	7656.34	7586.25	8162.45	8570.14	9286.67	7921.34	8866.18	8167.91	8659.27	8885.15	8023.24	8666.21	8376.14	8932.24	9373.85	9350.13	0	0	0	0	FALSE
110	1.49269				2.03072	0				AFDN.1	P55196;P55196-1;P55196-5	AFAD_HUMAN	AFDN	Afadin	AFDN.1	P55196	2	0.03125	1347.78	1821.38	4698.69	2830.88	5676.28	5825.99	4944.76	7812.77	5943.01	1424.49	8330.37	7119.46	7634.04	5390.15	4861.69	6000.99	5732.83	5912.91	5790.63	5813.41	6157.72	4730.93	5506.56	6026.75	7661.73	6919.91	3333.99	4458.93	4771.85	4831.61	5052.44	4419.61	5257.23	4127.08	4838.83	7106.78	6381.22	3235.56	4508.54	5164.21	5986.95	5751.42	5950.22	4795.67	6256.53	4236.67	4720.09	6676.53	7522.16	7277.26	4977.06	5299.4	6009.4	7030.29	6625.38	6336.09	5835.8	7249.45	6353.5	6076.75	7042.69	7452.12	5573.63	6703.24	6867.92	6534.31	7254.26	7540.67	7062.57	6988.84	8503.82	7360	6470.67	6757.93	4731.71	6405.07	5431.53	5311.23	5238.54	6349.64	4909.41	6543.04	6043.9	7246.49	7641.91	6880.71	6132.83	6024.66	5916.58	6460.93	6375.44	5416.92	5811.8	6735.07	5899.84	6531.68	0.125	0	0	0	FALSE
111	-5.89062				0.805699	0				AFG3L2	Q9Y4W6	AFG32_HUMAN	AFG3L2	AFG3-like protein 2	AFG3L2	Q9Y4W6	14	0	9468.1	9738.72	8822.33	11603.8	7296.68	8398.65	8916.88	7352.31	8427.59	9390.94	9679.57	11094.2	9048.64	8138.57	8354.72	8397.56	7718.35	8684.6	7110.94	7345.64	8193.64	6882.7	7165.21	11101.5	9851.36	7477.48	6210.22	8324.25	7495.87	7565.08	7269.45	6971.73	7607.46	6204.32	7948.58	9865.86	7823.59	6903.44	6820.28	7910.27	6639.81	6724.28	7538.88	6182.74	6930.27	6213.31	7706.94	8561.07	9049.95	8224.64	7254.24	8411.42	6278.85	7871.52	8214.76	6270.79	7322.22	9229.21	7120.71	7619.93	8362.56	7221.95	7910.12	7595.51	7552.12	8080.4	7798.59	7715.02	7409.74	7585.5	7762.69	8457.05	7488.83	6248.58	5894.93	6906.04	6962.51	7238.75	6719.95	6535.35	6903.91	6883.19	7829.2	7352.45	7079.21	6079.71	7292.22	6847.77	7458.96	6572.18	7143.46	7649.23	7577.9	7423.27	9156.46	7579.61	0	0	0	0	FALSE
113	2.66397				0.0218536	0				AGAP3	Q96P47;Q96P47-2;Q96P47-4;Q96P47-5	AGAP3_HUMAN	AGAP3	Arf-GAP with GTPase, ANK repeat and PH domain-containing protein 3	AGAP3	Q96P47	2	0	4979.9	4140.71	4734.16	4825.46	4637.44	4617.29	5057.52	4290.14	4117.24	3724.33	4457.59	5703.07	4619.95	4500.43	4263.29	5159.01	4700.26	4425.43	4183.96	4015.72	4065.14	3819.55	3605.78	5236.67	3659	3579.62	3449.95	3234.05	3008.71	3381.87	2727.41	3249.27	3277.33	2734.64	3369.3	3825.61	3943.55	3088.76	2982.26	3153.45	3310.33	3253.45	2781.79	3245.01	3303.04	3089.5	3296.42	3262.64	3639.99	3586.29	3373.63	3378.32	4020.46	3577.42	3326.03	3924.46	3451.43	4082.83	3677.57	3898.68	3434.24	3900.55	3592.27	3791.64	3793.97	3170.79	2978.4	3877.97	2996.66	3617.58	3377.11	3458.65	3675.39	2792.89	3098.52	3390.02	2890.78	2899.78	2812.51	3207.46	3057.31	2430	3439.43	3357.99	3681.85	3040.07	3457.31	2785.09	3561.36	2972.19	3461.81	3378.33	3404.88	3597.4	2693.49	3265.11	0	0	0	0	FALSE
114	-4.0565				2.66826	0				AGFG1	P52594;P52594-2;P52594-3;P52594-4	AGFG1_HUMAN	AGFG1	Arf-GAP domain and FG repeat-containing protein 1	AGFG1	P52594	6	0	5717.73	5929.67	2699.64	4004.56	3143.74	3080.84	6818.92	2379.69	2341.45	4182.49	3086.79	2874.8	2622.87	3058.42	2630.79	3054.05	5382.79	2858.03	3799.08	4045.14	4887.66	4430.65	3595.73	3585.48	1849.03	2070.57	2217.2	2162.59	3140.32	2907.04	2829.28	3203.4	2818.2	3804.05	3426.12	4385.45	3069.98	4404.18	4573.09	3759.71	3716.48	4639.17	3402.6	3145.29	2320.81	3931.16	2591.2	3942.4	2187.1	3246.47	3652.55	2851.59	4083.63	3727.22	3493.39	3470.24	4458.58	3687.8	4358.12	2660.68	3396.44	4051.81	4395.76	4891.77	4483.46	4335.09	3886.46	2336.99	3645.09	2899.12	2443.44	3850.89	2957.99	3493.92	3383.61	3324.35	3777.3	3043.67	3369.72	2481.67	2346.37	2264.85	2337.73	3831.19	3604.14	3263.02	2245.47	3130.75	3652.07	3206.99	2615.7	2491.03	2548.91	2118.99	2165.01	2937.75	0	0	0	0	FALSE
116	1.441				0.380392	0				AGL	P35573;P35573-2;P35573-3	GDE_HUMAN	AGL	Glycogen debranching enzyme	AGL	P35573	37	0	9647.71	9136.49	10224	8962.11	8567.16	9319.37	8887.36	8693.34	7896.13	7762	9453.44	7083.18	10650.6	10118.8	9653.9	9696.2	9393.65	8854.15	9178.15	9648.36	9306.45	9455.43	9213.44	6970.88	10988.9	10665.9	9897.73	10667.7	11335.8	10151.4	10296.2	9710.51	10830.9	10034.6	8315.29	7524	10596.7	10428.9	9886.79	10879.1	10578.1	10193.7	10665.1	10534	9980.23	9026.37	10255.2	6384.15	11941.4	11772.8	11423.3	12752.4	12413.3	12774.1	12524.1	12230.5	12136.5	11040.9	10812.2	11947.7	13374	12335.6	12165.1	12326.7	13297.9	12191.9	12394.5	12170.4	12290.1	11464.9	12377.8	12965.2	12019.9	11575.9	11043.2	10988.7	11325.3	12087.2	10385.7	11043.7	10779.3	11489.5	11245.8	11631.3	13019.6	12532.2	12499.4	11853.4	12466.2	11289.6	13254.1	12572.6	12254.3	12080.3	10931.5	11876.5	0	0	0	0	FALSE
117	2.73873				0.0289136	0				AGO1	Q9UKV8;Q9UKV8-2;Q9UL18;Q9H9G7;Q9H9G7-2	AGO1_HUMAN;AGO2_HUMAN;AGO3_HUMAN	AGO1;AGO2;AGO3	Protein argonaute-3	AGO1	Q9UKV8	1	0.0625	1395.11	2051.49	3804.53	1444.68	1433.97	4616.98	1341.6	5929.93	3450.94	1500.99	3774.55	2875.48	2828.23	4080.72	3105.05	3384.47	4097.24	2475.57	4141.42	4615.99	3678.37	5120.17	3233.1	2987.55	3277.86	3084.98	2937.91	2993.28	2899.81	2334.4	2978.61	2905.88	3694.22	3411.54	2122.11	1841.58	1783.22	2470.88	2795.63	2889.62	2062.28	2202.14	2910.69	2216.25	2315.7	3089.61	2971.06	2076.49	2953.41	3339.78	3552.22	4700.57	4732.69	4365.85	4042.17	4548.23	4091.04	3282.92	4187.15	4478.81	3783.42	4476.7	3950.18	3892.62	4282.16	3682.07	3945.02	3886.39	4257.11	3820.21	4191.8	4069.11	3028.58	3370.77	4346.43	3536.99	3826.23	3025.65	3299.47	4076.76	3639.27	4836.03	3363.93	3664.24	3802.46	4520.22	3122.36	2746.45	3070.86	3299.62	3871.32	3183.3	2999.01	2639.61	2352.23	3965.33	0.25	0	0	0	FALSE
118	-2.55334				0.191078	0				AGO1.1	Q9UL18;Q9H9G7;Q9H9G7-2;Q9HCK5	AGO1_HUMAN;AGO3_HUMAN	AGO1;AGO3	Protein argonaute-3	AGO1.1	Q9UL18	3	0.0416667	7167.76	6520.36	6731.94	8188.72	7843.38	5795.45	7672.16	6437.09	7807.12	6645.51	6634.73	8108.07	5821.77	6423.13	6074.14	6420.73	5961.55	6255.63	6324.51	5338.84	5425.55	6617.02	5845.37	6536.91	4936.63	6162.41	6111.33	5180.06	826.201	5026.38	4684.98	4641.44	5038.11	5277.11	780.033	4420.62	5798.67	808.71	5994.76	1045.04	4966.99	5503.85	6015.62	4730.06	5591.49	5424.25	4483.28	6113.16	6586.62	7282.79	5877.58	6470.8	7076.81	7979.36	7176.26	7678.04	6096.83	7234.45	7557.56	7536.87	7828.91	6675.95	5673.3	6491.99	6490.02	6630.03	7367.23	6743.58	6792.28	6132.57	7833.31	5695.48	7216.97	6564.7	5697.92	6380.76	6015.23	7449.58	5464.96	6368.33	5989.51	5335.51	5889.28	6301.54	7470.26	7107.51	7023.56	5352.25	6336.63	3662.93	8080.34	5569.64	5761.43	6820.99	6547.07	7838.6	0	0.166667	0	0	FALSE
119	-4.8201				0.473783	0				AGO1.2	Q9UKV8;Q9UKV8-2;Q9UL18	AGO1_HUMAN;AGO2_HUMAN	AGO1;AGO2	Protein argonaute-2	AGO1.2	Q9UKV8	1	0.0104167	6644.2	6941.79	7423.38	8004.84	7606.18	5260.54	7556.97	1136.07	5625.17	7695.23	6901.61	6267.04	4766.04	5891.81	6563.27	6465.85	5488.62	6087.02	6285.87	6311.58	5868.06	6443.36	5726.16	6045.92	7090.08	6529.4	5112.71	5434.44	5281.09	4619.93	4367.89	3811.71	3815.57	5220	4857.25	5055.5	6039.47	5392.57	4815.45	4817.65	5334.46	4272.39	4800.02	6287.58	4115.19	3721.06	6171.79	4114.21	3356	3822.33	4478.7	4396.21	5307.61	4334.6	4450.07	4362.33	4846.72	5227.85	3809.16	5275.05	4756.39	4852.59	3532.44	4444.72	3966.32	4122.38	4619.74	5063.25	5115.6	4061.61	4057.43	4287.9	3805.61	4129.21	3524.1	3503.9	4442.86	3651.18	3694.82	3797.1	4096.39	3601.61	5007.84	3444.39	5794.47	4833.7	4801.17	3046.85	2954.85	2227.21	2500.49	3343.29	2632.35	3747.72	3885.02	4265.96	0.0416667	0	0	0	FALSE
121	2.04895				0.0590286	0				AGO2	Q9UKV8;Q9UKV8-2	AGO2_HUMAN	AGO2	Protein argonaute-2	AGO2	Q9UKV8	14	0	9202.39	9120.88	9744.04	10701.9	9229.98	9491.46	9825.03	7354.2	7403.03	9282.56	8032.05	7724.66	6637.12	8607.92	8714.28	7620.4	6561.18	7838.39	7776.8	7892.4	8459.29	8035.18	8715.33	8060.46	6087.72	6673.01	6179.99	7737.36	6038.16	6763.78	6481.16	7297.53	7043.91	6416.79	7522.88	7212.19	7103.84	6353.31	6733.33	7049.81	6495.36	6493.37	7483.79	7203.58	7830.67	7611.4	6255.01	3205.86	9045.12	8576.94	7761.85	9162.18	7994.46	7987.88	9083.23	8950.32	8379.29	8748.52	7569.34	9216.23	8909.79	8700.36	8158.38	7794.95	8966.92	8926.65	8897.91	8569.48	8665.52	8553.11	8316.45	9899.65	8831.29	7193.45	7599.41	7459.68	8062.9	7028.58	7948.74	6955.19	7216.85	8176.33	8168.06	7133.61	7212.17	7919.02	8744.43	8038.18	7546.09	8037.07	6999.28	6768.16	7932.41	7333.74	8257.29	7175.26	0	0	0	0	FALSE
122	1.41981				0.0723102	0				AGPAT1	Q99943	PLCA_HUMAN	AGPAT1	1-acyl-sn-glycerol-3-phosphate acyltransferase alpha	AGPAT1	Q99943	3	0	15659.7	13677.8	19645.6	11688.7	15893.6	19795.6	12455.9	17372	19163.7	14813	16115.2	18924.3	19465.1	18534.1	18475.8	15708	16856.6	16431.2	17054.3	18473.5	17789.5	14884.2	16641	21506.4	17917	15613.8	14485.6	14888.5	16706.2	15902.3	14207.2	14172.6	15481.5	12013.7	16561.7	20013.2	14426.4	12494.2	11772.4	13910.5	13820.5	15550.8	14076.9	15040.1	18076.2	11320.9	15636.2	19155.8	22149.3	19368.6	15202.7	20363.4	16546.1	20392.5	22647.9	18301.1	19701.8	26543.9	21624.4	19222.9	19135.8	19156.4	15950.7	18728.6	18051.9	20052	21451.9	20401.5	20675.2	20160.4	19963.2	20546.2	18534.4	20352.3	17338.7	19216.4	16134.6	19868.5	15659	19294.9	16752	16496.9	21212.5	20751.4	17667.1	17773.2	21124.6	19332	16799.3	18496.7	16203.5	19456	17410.4	20893	16454.5	19110.2	0	0	0	0	FALSE
123	1.26144				0.39071	0				AGPAT2	O15120	PLCB_HUMAN	AGPAT2	1-acyl-sn-glycerol-3-phosphate acyltransferase beta	AGPAT2	O15120	1	0.03125	7478.18	5919.1	8546.88	9103.96	6795.53	7957.9	9567.85	8632.32	9509.96	9100.58	9826.73	7600.78	9440.36	8752.65	9013.85	8781.39	8377.59	8086.36	7958.89	9199.99	8824.43	6326.96	8378.29	10541.4	5544.96	5987.48	6556.32	4555.65	6683.41	5747.7	5669.77	3638.63	6178.19	5979.45	6912.32	6665.65	6137.35	5301.68	5551.1	6178.82	5986.87	818.154	6128.32	4392.58	4783.52	938.461	6035.16	5932.08	7040.99	7098	6908.77	7422.24	8120.73	6817.42	6595.58	6542.06	6916.53	7327.07	7010.46	868.432	7433.76	8755.99	6904.59	7820.09	7377.78	7102.07	7653.63	7403.48	7430.52	6402.67	7282.81	8524.65	7176.03	7337.55	5836.65	6799.71	7253.82	6704.99	6336.93	6493.59	6297.22	6558.14	6917.72	6806.8	7450.53	8211.74	7950.01	7259.69	7610	6710.51	7964.45	8111.58	8105.34	6996.43	8182.18	8447.71	0	0.0833333	0.0416667	0	FALSE
124	-9.48109				0.00413592	0				AGPAT3	Q9NRZ7;Q9NRZ7-2;Q9NRZ7-3	PLCC_HUMAN	AGPAT3	1-acyl-sn-glycerol-3-phosphate acyltransferase gamma	AGPAT3	Q9NRZ7	4	0.25	5065.18	1946.15	3568.67	1416.72	3937.1	4360.74	1497.87	4626.17	7359.45	1233.69	1085.05	1310.28	5102.01	1001.02	3315.45	2873.87	4693.2	1089.07	2799.38	2734.2	3846.27	3265.15	3043.88	4710.17	3510.82	3620.8	1154.7	772.833	2897.13	1090.6	3438.69	1182.27	3466.18	872.248	2729.96	3460.71	881.737	789.038	838.553	3365.34	3119.65	706.698	811.264	1340.36	1796.82	907.041	793.642	4220.5	937.23	1155.18	3789.46	4605.15	5049.11	4217.92	4431.14	4099.25	5208.34	4756.96	4737.96	4548.37	3954.12	4220.56	4643.65	4353.7	4401.06	4220.89	5667.26	4134.13	4145.12	3411.42	3819.62	4555.31	3563.95	771.35	4278.29	3579.6	2727.25	3559.37	2883.95	3308.92	3782.6	3553.33	3883.68	4644.53	4535.04	3790.72	4282.6	3921.7	3854.8	2868.35	3789.09	3565.85	684.572	4733.54	4933.26	4274.66	0.333333	0.5	0.0833333	0.0833333	FALSE
125	-6.81053				0.0398131	0				AGPAT5	Q9NUQ2	PLCE_HUMAN	AGPAT5	1-acyl-sn-glycerol-3-phosphate acyltransferase epsilon	AGPAT5	Q9NUQ2	6	0	10793.9	10672.8	11800.5	11614.8	9187.71	11498.9	11557.5	10807.5	11804.9	12396.4	10987.4	13863.6	11510.6	10835.3	8678.29	10267.2	10605.1	10294.1	9694.35	10726.7	10063.3	13136.1	10426.9	13336.3	12251.1	9930.09	10400	10494	9240.67	9991.22	9629.13	10345.9	9043.98	8217.05	11602.5	10919.4	10019.6	7423.5	10119.2	10759.8	8423.23	8542.6	8777.73	9568.41	11618.2	8200.44	9012.31	15034.5	11532.3	9907.3	9695.5	12020.8	11398.4	11647.4	12708.3	10262.1	11879.8	14984.6	11740.7	14105.8	11905.2	11303.5	9999.4	10818.1	10482.3	12008	10113.8	11964.3	10565.4	11190.1	10528.3	13318.7	11433	10019.1	9343.04	9627.84	9502.76	10931.3	9967.46	9950.78	8734.11	9301.74	10467.4	10974.3	10051.6	10661.7	8956.67	8485.27	9529.77	8560.92	11013.4	8816.59	10354.1	9238.09	11905.9	11220.3	0	0	0	0	FALSE
126	-8.44682				0.0248858	0				AGPS	O00116	ADAS_HUMAN	AGPS	Alkyldihydroxyacetonephosphate synthase, peroxisomal	AGPS	O00116	23	0	18397.4	15331.2	17604.7	19311.3	14814.6	20469.8	17998.8	17587.3	16964.9	18018.8	16459.1	24245.6	21729.6	17922.1	18120.7	20471.6	18294.6	20203.2	18473.9	17253.6	19093.5	19000.8	16624.3	25184.5	13438.7	12100.4	11709.3	11788.4	13214	12335.5	12304.2	12500.5	12627.3	12666.3	12485.2	13404.7	11828.2	10498	11391.1	11335.2	12472.1	11425.6	11907.4	12403.2	10920.7	11599.3	12112.4	13049.9	13426.1	11623.5	11005.5	13297	12817.8	13130.4	14226.8	13622.6	12773.7	12709.4	12388.6	13562.6	13216.9	13245.5	11751.1	12692.7	12375.4	13015.1	13541.9	12212.2	12160.7	12055.1	12163.8	13888.7	11531.8	11604.2	11077.1	12624.1	11125.8	11359.2	11455.6	11345.5	11778.4	11322	11605.3	11760	13176.1	12186.8	10620.8	11638.8	10382.9	11740.9	12355.1	13264.2	11663.4	11711.6	12036.7	12433.5	0	0	0	0	FALSE
127	-6.31016				0.172582	0				AGTRAP	Q6RW13;Q6RW13-2;Q6RW13-3;Q6RW13-5;Q6RW13-4	ATRAP_HUMAN	AGTRAP	Type-1 angiotensin II receptor-associated protein	AGTRAP	Q6RW13	1	0.09375	1374.39	1478.37	3716.73	1277.28	1408.75	3896.49	1143.95	3527.37	3812.92	1492.75	2002.28	2383.75	2973.38	2188.68	2339.24	2942.08	2965.72	2157.99	3609.2	2410.77	2958.06	2277.46	2199.21	2429.36	1072.81	2372.11	1638.32	913.572	2925.14	2477.79	2689.57	1943.74	3218.29	1299.92	2740.09	2575.59	1607.75	1679.44	1981.28	881.452	2068.64	1638.87	2634.42	1980.18	2026.97	1485.18	2498.92	2590.04	2218.75	2407.94	2310.03	3733.38	1480.91	3160.26	3363.19	3095.69	2461.17	2999.11	3705.08	3355.23	3402.33	2513.67	2603.14	2847.61	2431.26	2505.99	3400.54	3141.77	2705.25	2929.56	3241.26	2349.83	2454.41	2965.02	2661.59	1878.55	1875.88	3197.94	2527.75	2162.43	2010.25	2376.32	2658.38	2165.41	3007.17	2077.6	2430.1	3360.49	2292.65	2220.69	2860.48	2264.02	1920.14	2163.73	2119.31	2319.12	0.208333	0.125	0.0416667	0	FALSE
128	1.70402				0.0825387	0				AHCTF1	Q8WYP5;Q8WYP5-2;Q8WYP5-3	ELYS_HUMAN	AHCTF1	Protein ELYS	AHCTF1	Q8WYP5	15	0	8348.51	6144.3	7444.81	6457.64	7804.65	7615.28	6013.59	8059.86	7429.92	7672.6	5194.59	10695.4	8300.76	6973.13	6771.06	7170.2	7202.37	7935.66	6545.12	6763.41	6971.82	6582.68	6236.9	8697.36	6427.05	5519.66	4280.39	5542.01	5523.03	5720.98	4654.49	5473.47	5194.72	4511.35	5889.75	6439.35	4552.68	4370.11	4696.84	5767.88	5367.97	4237.77	5473.17	4929.83	5337.26	4230.81	4483.13	6113.32	7518.92	6533.21	4940.2	6814.91	5488.57	6412.05	6618.72	6033.66	5897.72	7331.39	6706.38	6296.16	6745.44	5881.9	6084.86	6299.94	6306.47	6228.24	6966.43	6080.55	5292.46	6140.1	5864.49	6511.27	6454.63	5232.7	4934.17	6572.12	5378.45	5741.31	5133.86	4969.78	4962.18	5297.29	5824.36	6148.11	6229.02	5192.46	5657.78	4967.87	5246.07	4986.66	5499.1	6424.85	5758.18	5744.18	6120.35	5926.83	0	0	0	0	FALSE
129	1.6849				0.057493	0				AHCY	P23526;P23526-2	SAHH_HUMAN	AHCY	Adenosylhomocysteinase	AHCY	P23526	4	0	51473.9	51179.4	50678.3	34633.3	50233.2	46659.5	38730.4	50546.1	49736.6	50101.3	50412.3	30709.6	49358.4	58618.6	53770.3	48165.5	51257.6	50561.4	52972.2	52494.8	50868.8	58590.2	66181.8	28636.2	40402.4	43762.8	48415.6	49525.5	43672.8	41761.9	44191.5	46258.7	45619.1	47966.3	22242.8	22440.9	46153.2	47352.7	46900.4	42801.9	44491.7	44922.2	43775.7	46504.1	41216.2	54030	39604.2	24664.6	43232	48813	49235.3	45715.5	50840.7	41677.6	41332.2	46653.7	43978.4	37502.3	42675.8	42344.2	46368.6	49494.6	53146.1	43331.9	50599.3	45787.7	42915	44261.7	45227.5	44826.2	47977.7	42730.4	39706.9	43576.5	48286.3	38956.9	48502.4	38020	46560.1	44256.1	45201.6	44325.2	42706	38674.8	43487.1	46451.9	41934	41011.3	42632.8	41341.3	46752.8	40225.3	47037.8	41933.6	36732.4	39825.8	0	0	0	0	FALSE
130	1.71321				0.160131	0				AHCYL1	O43865	SAHH2_HUMAN	AHCYL1	S-adenosylhomocysteine hydrolase-like protein 1	AHCYL1	O43865	2	0	9489.24	8593.56	9393.82	9100.93	9235.75	9529.19	8748.1	9850.71	10654.6	7648.56	6558.38	11496	9752.55	9592.29	8314.35	8435.98	7694.49	7895.68	8347.24	7719.41	8170.92	7753.24	6543.82	8909.46	6079.22	6537.19	6256.74	6011.47	6947.57	6381.51	6353.92	7020.38	6356.73	6002.78	6599.71	6462.15	6219.06	6200.66	6450.17	6427.46	7480.24	6165.96	6563.72	7369.83	6118.13	5706.81	5844.95	5967.57	7543.42	6813.86	6815.2	6961.15	6876.04	6607.63	6195.07	6090.32	6889.55	7077.61	6794.17	6901.84	6433.93	6049.72	5795.54	6454.16	6478.46	5986.9	7147.57	7316.25	6681.84	6762.29	6409.63	6844.02	6174.8	7254.87	6646.43	5147.48	5734.48	6229.64	5841.2	5479.06	5525.09	5683.72	6325.06	6634.04	5608.81	6131.21	5523.81	6547.17	7356.69	6116.09	7295.7	6768.54	6591.74	6615.61	6328.52	7197.99	0	0	0	0	FALSE
131	-5.83988				0.308409	0				AHDC1	Q5TGY3	AHDC1_HUMAN	AHDC1	Transcription factor Gibbin	AHDC1	Q5TGY3	3	0.520833	2082.55	2318.97	2420.33	2167.37	1246.07	1642.23	2136.83	1073.57	1872.94	2241.46	820.926	3366.15	1953.13	2486.66	1735.41	1486.09	1812.62	1645.45	1074.39	1261.27	1703.57	1716.26	962.843	1582.12	956.695	828.69	1032.02	836.786	871.798	687.763	1172.34	934.801	675.932	966.549	894.197	1064.12	826.246	1214.31	868.566	762.046	1278.06	1090.77	1060.42	959.712	1018.21	1127.66	892.553	952.442	1011.07	900.361	1026.15	1189	1314.05	1299.53	1321.49	1313.21	1428.3	1242.02	1005.6	814.641	923.44	845.36	1065.74	1207.78	1537.31	1101.58	959.947	1037.03	1083.37	1204.65	1069.71	914.077	1077.74	819.112	698.379	886.107	800.212	928.281	914.251	1071.53	724.697	801.08	600.044	776.802	1692.94	667.697	812.371	1361.58	1216.17	627.699	1654.1	1245.44	674.101	1026.21	925.369	876.224	0.125	0.666667	0.708333	0.583333	FALSE
132	-5.67633				1.53664	0				AHNAK	Q09666	AHNK_HUMAN	AHNAK	Neuroblast differentiation-associated protein AHNAK	AHNAK	Q09666	97	0	38223.9	42189	31826.3	36770.2	30509.5	34338.5	40715.9	34298.1	31737.8	36242.6	36656.8	45174.6	36484.9	33115.6	31192.5	36153.6	34096.6	33364.3	33751.8	37485.5	36082.8	33145.2	33198.9	39899	32121	26798.1	24169.6	22796	24538.8	27539.4	24422.7	23926.3	24558.4	23290.9	30533.9	31948	26309.3	24457.2	25879.7	26035.5	25183.3	24488.1	24821.7	24927.9	25454	22468.6	23701.8	34385	30524.5	31048.4	24707.7	28554	25939.4	29024.3	28975.9	25899.6	27778.6	32519.1	30957	31902.6	29793.6	30133.6	26108	29120.9	27938.1	29076	37432.5	29034.6	27456.5	28456.4	30361	32156.3	29273.5	27657.6	24550.7	26513.4	24236	26963.1	25297.5	25462.1	24424.4	25486.1	28784.5	28639.8	28321.2	26003.6	27230.3	26002.4	25740.3	27527.8	26155.9	26539.1	25079.1	29871.7	28937.5	30766	0	0	0	0	FALSE
133	1.54801				0.486508	0				AHSA1	O95433;O95433-2	AHSA1_HUMAN	AHSA1	Activator of 90 kDa heat shock protein ATPase homolog 1	AHSA1	O95433	8	0	14089.9	13531.3	10578.6	13979.8	11232	9877.57	10825	11722	10744	9742.23	9239.72	7039.41	11461.1	11617.7	11912.6	11204.3	11260.2	12261.6	12659.8	12969.7	12199.1	12531.4	13197.6	9796.17	9068.27	7250.64	8189.82	9530.55	11267.5	10446.7	9790.04	8685.15	7699.26	9329.69	8338.58	6481.02	7039.19	7390	6956.66	8287.31	8093.21	8623.27	9183.31	10469.5	9683.45	9464.72	9061.48	7935.96	5917.63	4604.72	4470.94	4235.13	4533.89	5871.68	7912.6	5593.05	6225	7475.55	4747.62	6239.37	6114.09	5932.11	7378.59	5674.42	6317.37	5746	4536.73	7251.52	5979.86	4110.32	6208.37	5095.15	6118.64	5751.24	7478.28	6075.92	3814.25	4281.77	4927.89	4911.71	4808.05	4115.63	4024.03	4607.23	6399.75	4165.57	5862.36	5926.37	6133.53	4135.36	4967.98	3804.85	6040.7	5934.03	5002.99	4675.32	0	0	0	0	FALSE
134	1.06435				0.513974	0				AIFM1	O95831;O95831-2;O95831-3;O95831-5	AIFM1_HUMAN	AIFM1	Apoptosis-inducing factor 1, mitochondrial	AIFM1	O95831	6	0	10490.7	6703.9	8670.44	7967.27	8196.72	9633.83	7330.9	9720.83	9660.48	9134.71	13153.5	9965.36	9315.77	9606.59	9790.06	9250.01	9759.46	9378.41	8569.28	8944.55	8883.3	9883.46	11616.1	9567.57	6590.69	6220.9	7370.78	7174.89	6301.85	6818.5	5866.04	7343.45	6236.39	6933.67	5906.41	6404.19	7624.61	7806.41	6437.14	6403.78	6802.99	7417.39	5811.19	7421.9	6122.08	7585.97	6188	6562.09	7014.92	7801.46	8726.01	8386.22	8410.82	7950.27	8134.43	8360.1	7584.54	7991.69	7553.95	8362.46	8687.98	8659.04	8871.66	8265.91	8748.05	8425.52	7454.48	7258.13	8575.52	8144.54	7864.92	7993.81	6913.72	6979.26	7956.06	7721.04	6799.28	6415.51	7734.79	7785.02	8198.13	8086.89	6872.86	6077.74	6800.03	7709.35	7290.79	7993.82	7303.62	7628.22	8004.53	7187.75	8016.58	7520.33	8268.17	7012.91	0	0	0	0	FALSE
135	1.76065				0.0782738	0				AIFM2	Q9BRQ8;Q9BRQ8-2	FSP1_HUMAN	AIFM2	Ferroptosis suppressor protein 1	AIFM2	Q9BRQ8	3	0.385417	8452.55	8423.31	10388.8	7049.54	11301.7	10494.7	10578.7	10376.3	11106.2	8875.96	11293.8	1594.95	10543.8	11409.1	8464.98	7740.52	9310.2	9672.86	9678.84	10113.9	8755.61	8777.66	10011.4	9960.41	1040.24	4422.9	777.083	4743.6	921.332	5758.78	699.075	5943.69	867.092	1124.47	1017.01	5787.21	1167.55	1020.76	1130.48	5152.09	4475.1	970.663	874.183	892.048	4881.36	738.656	841.833	7444.28	993.515	860.404	6538.66	7813.96	5538.09	6473.74	902.392	6782.21	1124.3	12044.8	6441.19	9612.61	1201.54	7406.91	7808.36	8033.28	5231.37	7783.32	7441.16	6768.07	7157.18	6695.44	1327.63	7184.59	8922	587.216	5007.89	818.738	803.178	8433.17	7040.3	6670.66	6571.9	917.4	719.205	8602.47	829.721	824.688	9375.31	882.186	867.27	930.861	802.096	911.041	6921.98	972.461	681.562	906.19	0.0416667	0.625	0.25	0.625	FALSE
136	-6.61853				0.206583	0				AIMP1	Q12904;Q12904-2	AIMP1_HUMAN	AIMP1	Aminoacyl tRNA synthase complex-interacting multifunctional protein 1	AIMP1	Q12904	9	0	5150	6623.94	5344.64	7040.95	8432.19	4042.65	7858.25	5486.91	4921.34	5075.94	5831.58	4491.12	4518.54	5940.9	5495.6	4553.83	5125.09	4488.37	5266.51	5224.03	4375.28	5219.92	7054.77	4036.61	3306.98	4111.34	4110.6	3523.22	3773.73	4574.09	3715.81	3773.44	3589.03	4414.57	3290.64	3652.78	4428.43	5813.97	4928.54	4574.56	4140.47	4881	4006.58	3642.19	3430.39	5277.61	5031.69	3528.02	4134.58	5769.49	4248.27	4219.13	5132.18	4751.31	4189.69	5339.26	4435.61	3641.88	4525.59	4370.49	4366.03	4011.23	4503.13	4256.79	4925.61	4152.58	3966.86	4122.76	5013.64	4951.95	4479.86	3572.89	4568.93	3800.19	4747.98	4567.54	4719.44	4178.62	4012.96	4847.93	4555.67	4558.28	4655.6	4947.69	5380.22	4456.2	5369.87	4168.86	3765.52	4602.22	3622.85	3679.72	4622.4	4340.79	3501.78	3789.78	0	0	0	0	FALSE
137	2.26554				0.0902616	0				AIMP2	Q13155;Q13155-2	AIMP2_HUMAN	AIMP2	Aminoacyl tRNA synthase complex-interacting multifunctional protein 2	AIMP2	Q13155	9	0	51605.2	47935.9	50121.5	51284.1	50385.8	41648.9	51134.9	49375.1	49185.8	45824.3	54754.3	39068.1	45470.2	50118.3	52575.8	48295.1	49816.6	49446.8	53621.7	50206.5	47567.1	54440.5	54079.1	41252.1	27884.6	28334.8	32888.4	29330.9	32256.6	32536.6	32832.1	28877.1	35215.4	34933.4	26264.1	24553.5	31794.6	34715.9	33846.4	31584.3	35182.7	34208.1	34217.6	33673.7	32937.3	37248.8	32328.8	27027.8	29959.4	30851.2	30480.2	31879.8	31489.7	33920.7	31864	33344.5	30803.5	29128.4	33090.9	33437	33261.6	31890.6	33840.2	31664.6	31129.9	32695.4	33073.7	32111.5	35168.3	33382.3	30248	31760.8	28227.1	27932.4	31312.2	30206.3	30574.8	29557.7	31406.5	30723.7	30676.2	31553.9	30821.5	26274.3	27548	31019.1	29156.7	27316.9	26774.7	26321.6	27559.6	29797.3	29726.4	30051.2	25200.7	26840.3	0	0	0	0	FALSE
138	-5.56157				0.570583	0				AIP	O00170	AIP_HUMAN	AIP	AH receptor-interacting protein	AIP	O00170	10	0	22921.9	23705.6	19272.9	17567.8	20479.4	16506.4	21029.8	18328.2	20998	25343.7	18542.6	17314.1	18814	18310.5	19212.8	19498.1	21978.6	20492.8	20295.9	19053.1	19442.5	22357.4	17489.3	17130.9	13431.6	12683.7	12725.7	11785.2	14898.3	12161.7	13393.7	12746.7	12453.2	13376.5	12085.8	10982.5	11721.7	12816.8	12725.1	13272.3	12379.5	12989.8	13083.6	12699.3	13044	13575.3	12847	11113.2	13308.3	14781.3	13547.6	12742.1	13936.9	14663.9	13797.5	13976	14536.9	13179.9	13694.6	13770.4	13470.7	13787.5	13168.3	12829.6	13137.4	13366.2	13505.4	14214	15075.3	12729.9	13594.8	13685.6	11741	13073.9	12877.6	12986.2	11278.8	13535	11000.1	12093.6	12703.5	11005.8	12574.3	12729.9	12896	11806.4	14207.5	15285.5	11376.2	11525.5	11460.9	11196.8	11021.8	12451.5	12038.2	13130.2	0	0	0	0	FALSE
139	1.63899				0.22057	0				AK1	P00568	KAD1_HUMAN	AK1	Adenylate kinase isoenzyme 1	AK1	P00568	3	0	8388.04	7682.15	9952.87	6427.62	7504.01	8432.28	7333.84	8396.4	9870.97	7568.04	13001	5487.97	5758.29	7007.65	9529.97	8820.48	11201	12394.3	10675.5	11025.4	10994.3	10003.9	12086.7	8486.06	5751.73	4323.88	7316.87	7017.07	6344.63	7490.21	7554.06	7255.52	7578.53	9041.36	8368.01	7358.66	8366.61	9357.12	6926.75	6662.33	8206.73	9215.12	8168.45	7251.96	8523.18	9172.04	7905.27	6921.44	8432.59	8894.83	9927.77	8060.73	9060.04	7236.04	9354.67	9079.42	9048.72	7812.99	10493.8	6462.22	7844.16	8750.01	9402.71	8467.58	9149.44	9582.15	11031.3	9402.01	8701.86	9155.47	8457.19	7572.75	7875.32	7798.87	9288.97	8542.41	8656.54	6384.19	7160.88	8961.83	7782.96	8133.24	7857.08	5853.36	4661.53	6333.99	8370	7986.8	6823.85	7843.01	6816.8	7013.67	7936.96	6764.13	6677.05	6157.26	0	0	0	0	FALSE
140	-5.64728				0.87303	0				AK2	P54819;P54819-2;P54819-3;P54819-4;P54819-5;P54819-6	KAD2_HUMAN	AK2	Adenylate kinase 2, mitochondrial	AK2	P54819	8	0	27225.3	25145.5	17974.8	17553.6	13686.9	11664.5	29815.7	16079.5	15090.9	11524	11835.2	8349.52	15808.1	18448.8	18745.5	16980.3	18623.7	17941.8	17366.1	19778	18600.6	19896.3	23329.5	12326.5	11323.3	11538.2	17128.3	14646.2	12893.8	12287.2	14729.6	17281	14799.6	14205.5	11114.8	9608.68	12716.9	15238.1	14981.6	10501.7	14288.9	14933.9	12779.1	14777.2	15465	12750.4	14581.9	8627.28	13850.6	12042.1	16357.6	12720.8	10634.3	13319.7	12954.9	12922.4	11762.1	13671.9	10733.4	9505.87	11257.8	13448.5	13113.4	12144.4	12798.4	13628.9	11926.6	12787.1	12189	13516	9890.56	11323	9147.87	11824.7	14028.2	12352.7	13224.5	10863.9	12577	12073.1	12333.8	12350.2	10197	8562.38	10182.1	10554.9	12063.1	11833.5	10443.8	12055.2	12733.6	12793.8	11231.1	11560.3	10079.3	9908.01	0	0	0	0	FALSE
141	1.81989				0.061376	0				AK3	Q9UIJ7	KAD3_HUMAN	AK3	GTP:AMP phosphotransferase AK3, mitochondrial	AK3	Q9UIJ7	6	0	12741.3	11425.7	13017.3	16132.5	13148.1	10691.4	11351.9	12830.2	12657.8	11705.7	12129.3	10789.6	11643.1	11946.9	10094.1	11051.8	10958.2	10874.4	12142.2	11702.4	12157.7	12172.5	11914.3	9076.47	11278.8	11171.7	12970.8	11548	13267.8	12099.4	12778.3	12393.6	14170	10498	10460.9	10615.8	11730.4	12010.7	12786.7	12087.8	13813.1	12769.9	11598.8	13939.6	11510	13205.5	10752.6	9814.46	14060	13495.9	11713.6	12474.3	12686.3	15388.7	14232.5	12879.4	13516.7	13861.1	14669.8	13429.3	12054	12837.6	12286.3	12958.9	12382.9	12089.7	14172.8	14108	13612.4	13224.1	13516.5	12682.3	13173.3	13468.6	12439	12335.8	12854.7	11621.2	11746.6	11674.1	12203.8	11716.8	12809.2	12677.6	12564.2	10305.1	12477.4	11896.9	12196.8	10905.2	11175.9	12066.1	12841.4	13692.6	13484.7	12739.1	0	0	0	0	FALSE
142	2.58554				0.0729385	0				AK4	P27144	KAD4_HUMAN	AK4	Adenylate kinase 4, mitochondrial	AK4	P27144	2	0.354167	2673.18	1634.72	1586.05	1336.46	1207.75	1660.05	1737	1161.08	1078.81	1103.3	1269.99	1382.28	1072.14	642.265	924.211	784.64	1212.98	830.556	903.551	1132.93	1255	997.106	948.139	1311.08	1031.35	690.052	2919.54	774.839	906.412	1913.45	974.872	3544.42	3268.08	3369.02	1196.81	3648.66	3010.5	4185.15	3823.83	3201.57	3756.78	3604.04	3636.67	2991.83	774.413	3678.94	976.734	786.121	4311.82	4785.83	4950.18	3618.55	4000.91	4652.44	3585.77	4586.54	4439.38	4592.47	4209.85	4522.36	3828.26	4436.79	4045.36	3198.85	4186.66	4221.11	4028.36	4278.44	4714.37	4555.98	3818.78	3865.62	2902.47	3405.53	4061.61	4667.94	3518.4	3516.97	4395.42	3967.61	4133.47	3219.83	3386.09	3441.15	1083.83	600.69	3689.45	3871.7	3944.73	4519.63	3354.09	3738.85	4114.99	3195.91	3780.8	2336.91	0.958333	0.375	0	0.0833333	FALSE
144	1.38798				0.454775	0				AKAP1	Q92667;Q92667-2	AKAP1_HUMAN	AKAP1	A-kinase anchor protein 1, mitochondrial	AKAP1	Q92667	11	0	10828.5	10537.5	10873.1	13118.1	12099.2	11526.2	11519.4	8564.92	6991.51	10120.7	9303.2	14344	10660.6	8565.67	10219.4	9763.34	9880.05	10126.9	9529.18	8662.16	9751.32	7775.9	7665.06	10763.3	8580.6	7359.03	7303.28	8668.33	6560.39	8476.54	8334.05	9367.42	8275.66	7859.67	6619.75	7851.29	7087.13	7181.12	6810.56	7568.42	8456.17	6588.04	7985.77	7973.56	8010.03	5807.05	7444.61	9317.53	8652.87	8808.09	7941.27	7624.85	7002.43	7817.97	7317.55	8442.36	7817.78	7992.22	6331.26	7993.38	8010.95	7667.99	6190.02	7010.65	7068.78	6767.45	7528.53	8734.81	6525.87	8287.46	8320.82	7399.59	8835.89	7006.53	5971.65	7130.23	7248.14	7066.77	7152.75	6893.92	6361.86	6675.13	7168.04	8136.11	8401.98	7384.62	7492.35	6424.86	7898.76	6847.34	7502.45	7972.55	8563.95	8551.28	7839.04	7333.41	0	0	0	0	FALSE
145	1.87628				0.0284714	0				AKAP11	Q9UKA4	AKA11_HUMAN	AKAP11	A-kinase anchor protein 11	AKAP11	Q9UKA4	7	0.0208333	1981.77	2221.83	2653.75	1989.1	2846.4	3043.99	1702.83	2685.48	2603.13	3039.36	1679.92	4134.85	3245.85	2932.53	2093.84	1790.6	2271.77	3041.06	2760.44	2211.68	1960.89	2496.9	1991.25	3012.94	2434.38	2205.62	2503.63	1565.9	2176.82	2557.02	2156.85	3066.39	2894	2513.24	1839.33	2514.31	2676.17	2338.84	2533.85	2470.36	1863.76	2496.41	2579.66	1763.14	2835.07	2347.64	1740.15	3179.39	2539.5	2037.14	1804.33	2196.75	2148.97	2058.73	1959.99	2467.61	2181.07	2643.4	2067.02	2209.6	1924.13	2156.84	2148.44	2172.59	2276.49	1777.42	2215.38	2660.46	2044.96	1741.01	2040.78	1892.05	1792.84	1993.48	1392.51	1881.33	1611.31	2211.05	1647.96	1718.31	1021.46	1917.82	1818.98	2137.8	1158.15	1897.34	2423.41	1455.51	1464.51	1700.9	1760.53	2202.88	1569.07	2519.21	1748.79	1548.79	0.0833333	0	0	0	FALSE
146	-8.44994				0.356364	0				AKAP17A	Q02040;Q02040-2;Q02040-3	AK17A_HUMAN	AKAP17A	A-kinase anchor protein 17A	AKAP17A	Q02040	2	0.65625	1491.28	2074.94	2396.4	2132.07	2910.76	2822.21	1570.88	2556.06	1805.71	1768.15	1923.5	3678.17	2695.4	2190.74	1958.12	1655.29	2256.49	1156.63	2573.25	1713.41	2076.74	1713.33	1612.36	1706.41	1519.62	924.51	1063.3	718.302	1610.03	1207.08	1205.92	1180.79	848.949	1421.79	1297.94	1384.01	927.264	781.831	1423.43	1009.22	1017.8	849.371	1040.84	654.719	1756.33	1208.67	1151.48	1228.44	1064.29	1046.5	1121.96	965.294	995.311	1239.3	1043.77	1057.67	1016.78	1044.67	1091.63	1065.87	993.196	1028.42	1032.6	1105.22	996.391	1065.35	1119.99	918.177	1201.79	932.344	965.787	773.41	806.009	830.092	778.39	878.439	840.023	837.388	680.317	716.218	634.202	899.693	796.867	854.848	967.088	867.795	736.7	876.33	629.265	841.573	817.628	1125.66	652.379	841.627	712.205	904.365	0.208333	0.416667	1	1	FALSE
147	2.99824				0.130514	0				AKAP8	O43823	AKAP8_HUMAN	AKAP8	A-kinase anchor protein 8	AKAP8	O43823	10	0	8284.06	8351.69	10188.5	10161.9	11035	10064.3	8381.69	8234.53	8703.11	10576.8	6966.83	8824.8	8841.91	9330.07	11067.8	11353.1	12186.8	11283.4	11427.2	11978.2	12095.7	11351.5	9549.05	10508.9	6410.64	5553.62	5437.06	5833.65	5279.4	5956.98	4785.47	5732.75	5711.23	4383.03	5288.83	5120.01	5829.27	3550.64	4422.49	4899.96	4451.63	4550.52	4678.67	5012.34	5305.17	4789.77	4624.39	4860	4591.18	4460.47	4707.94	4859.96	4872.73	6166.54	4700.95	4598.21	4634.56	4714.07	3859.1	4364.35	4525.48	4957.77	5146.18	4781.79	4888.59	4340.13	4540.24	5478.43	5271.64	3842.68	4476.04	4764.75	4395.52	3781.58	4339.69	4267.82	4125.77	5038.78	3421.56	4318.95	4148.35	4814.43	3816.38	3687.17	4552.61	4311.64	4620.21	4392.9	3917.52	3987.61	3421.96	3527	3530.29	3941.07	4538.5	3784.68	0	0	0	0	FALSE
148	-6.21963				0.0273263	0				AKAP8L	Q9ULX6;Q9ULX6-2	AKP8L_HUMAN	AKAP8L	A-kinase anchor protein 8-like	AKAP8L	Q9ULX6	11	0	37664.7	32850.6	49087.7	26284.4	48163.7	51648.4	33371.3	40103.2	36586.5	37161.2	36685.1	45439.6	55708.6	48909.1	46265	46970.5	44320.2	46782	44657.8	41924.1	43115.4	42554.9	34139.6	42783	16839.7	12814.6	14230.6	13730.4	15259.9	14479.2	15006.2	13584	16024.4	13109.4	13073.4	12889.4	13704.6	11659.3	12939.7	12218.6	13756.6	12983.6	15520	12611.8	12918.5	10573.7	11510.6	11530	9055.69	8879.56	8010.97	10839.6	8845.1	9763.1	10070.9	9984.92	9237.7	11220.6	9640.56	9814.4	9077.02	9789.13	7398	8113.49	7789.62	9685.81	9681.9	9319.87	8648.1	10008.9	8478.14	9655.78	7571.26	7489.51	7631.46	6920.07	7166.16	7590.38	6881.15	8347.3	6865.87	7053.66	8269.76	7464.41	7960.21	6817.26	7243.76	7211.94	7064.15	6601.34	7281.48	6902.5	7171.77	7501.97	7111.91	7216.41	0	0	0	0	FALSE
149	-4.09503				0.577303	0				AKAP9	Q99996;Q99996-1;Q99996-3;Q99996-4;Q99996-5;Q99996-6	AKAP9_HUMAN	AKAP9	A-kinase anchor protein 9	AKAP9	Q99996	8	0.03125	1478.31	3237.36	2198.99	1524.6	2446.77	3146.79	3811.18	1620.29	1903.23	2525.05	1856.66	2407.4	2387.74	2277.56	2377.39	2596.61	2718.56	2678.45	1898.13	2609.17	2272.95	1943.21	2139.77	2512.34	3501.47	2430.33	1447.27	1677.62	2001.67	1943.46	1651.28	1925.73	1584.89	1597.51	2030.32	2218.13	2350.1	1985.63	2106.11	803.11	1500.96	1855.97	1982.64	1552.47	1424.46	1744.67	2084.59	2061.46	2257.56	2625.13	2185.58	2360.37	2110.21	2391.54	2175.32	2130.38	2436.83	3120.14	2391.98	2673.86	2204.11	2095.3	2245.48	2358.38	2143.52	2268.65	2099.84	2117.9	1660.85	2704.24	2058.77	1930.7	2220.58	2023.1	1732.22	2331.46	1851.82	2594.47	1975.88	2954.87	1999.58	2313.44	2206.77	2465.99	3170.74	2192.73	2530.32	2155.42	1988.51	2238.1	2082.42	2585.25	2493.39	2661.37	2669.52	2533.5	0.0833333	0.0416667	0	0	FALSE
150	-9.90215				0.109481	0				AKR1A1	P14550	AK1A1_HUMAN	AKR1A1	Aldo-keto reductase family 1 member A1	AKR1A1	P14550	9	0.03125	5828.7	5209.58	7762.5	4996.74	7130.32	5804.06	6750.05	6550.52	6007.23	4421.76	7167.09	3970.03	5756.96	6134.4	6735.05	6338.28	6225.85	5139.74	6250.01	6754.22	6249.04	6384.71	6615.83	4529.09	1019.8	4743.83	6767.16	7229.65	5058.5	5171.54	4944.88	4708.37	5055.4	5759.67	806.94	3637.19	4504.4	5220.22	5298.95	4988.8	4176.91	5561.95	5210.37	4797.6	4623.36	5834.11	4471.28	1028.79	5594.99	6295.97	7036.82	6146.95	6436.17	6009.37	6218.58	7001.85	5739.95	5754.53	5802.12	5170.19	6798.16	7109.44	6505.7	6177.61	6658.64	5370.39	5731.33	6217.41	6404.89	6054.14	5402.24	6111.1	4885.88	5539.77	6131.26	5492.37	5670.49	5368.63	4834.66	6528.62	5982.44	6993.16	7377.43	5322.83	5974.81	6098.07	6421.63	5870.15	6057.31	5937.43	5676.16	5494.05	5099.66	5727.69	4343.18	5481.92	0	0.125	0	0	FALSE
151	0.477059				0.976455	0				AKR1C2	P52895;Q04828;P42330;P42330-2	AK1C2_HUMAN	AKR1C2	Aldo-keto reductase family 1 member C2	AKR1C2	P52895	4	0.0104167	11518.9	11100.2	8327.03	2231.69	3484.36	9548.95	17328.9	6943.43	8420.33	6558.19	8706.03	5926.45	7711.82	9322.76	8552.4	7712.53	8778.28	8659.42	9169.45	8027.84	9570.42	8738.2	8193.1	6241.67	3256.85	4777.62	5287.56	4359.15	5677.37	5316.08	5335.85	4316.91	5591.62	5700.37	3986.34	3501.26	5760.73	5913.34	5062.32	4820.63	4777.48	5780.97	5455.81	5543.65	5259.18	5150.89	5408.52	4124.54	6310.42	5669.74	5462.21	5765.29	5227.01	5612.49	7073.31	5916.68	6266.48	6610.41	5234.72	5870.11	5698.83	5160.67	5946.77	5909.66	5400.94	5710.17	7064.77	6653.59	6152.75	6139.68	5668.33	6153.58	4682.35	6138.86	4821.4	5315.42	4534.74	6290.14	5019.17	5995.46	5798.16	5000.59	5140.7	6113.47	5104.87	5382.47	5382.93	4851.94	4408.69	5362.34	5063.89	5289.42	4544.03	5145.12	6339.82	5091.09	0.0416667	0	0	0	FALSE
152	1.24615				0.729929	0				AKR1C3	P17516;Q04828;P42330;P42330-2	AK1C3_HUMAN	AKR1C3	Aldo-keto reductase family 1 member C3	AKR1C3	P17516	2	0.239583	1471.61	3001.04	3960.15	1606.21	1423.65	3845.01	950.032	5332.6	3819.11	1182.94	1397.86	978.501	3785.81	3802.67	4334.86	4317.03	3396.87	3972.22	5131.89	3349.05	3306.95	4251.34	3068.01	2501.35	1076.08	824.204	3012.58	3163.09	2266.48	2385.63	813.85	1921.61	2554.8	895.571	2153.54	1072.32	904.828	2285.91	2295.09	758.207	1709.1	635.534	2464.27	1770.54	958.926	2319.68	2928.89	1261.89	2464.05	2604.22	2408.75	1383.76	1258.99	1605.38	1133.09	1747.01	1695.73	943.59	1884.82	1080.53	889.995	993.563	1174.58	1621.85	1977.21	1832.11	2583.31	1968.84	2575.6	1859.77	2600.6	2793.7	2543.72	2442.56	2208.6	1848.34	1891.23	2272.98	2033.89	2686.02	2206.59	2065.47	1894.52	2824.59	2478.14	1860.89	2388.02	2523.77	2615.06	2618.66	2913.05	2915.17	2015.19	2163.49	2463	2244.31	0.333333	0.375	0.25	0	FALSE
153	1.79647				0.0923821	0				AKR7A2	O43488	ARK72_HUMAN	AKR7A2	Aflatoxin B1 aldehyde reductase member 2	AKR7A2	O43488	6	0	15438.8	12142.1	16087.6	11732.1	14889.8	15093.9	16560.7	16234.9	16959.2	12228.8	18488.2	7920.46	16703.9	17218.8	17888.1	17207.1	17071.3	17035.3	16939.7	17739.4	15245	18460.6	20407.5	11057.4	10468	11783.1	12743.3	14076.4	14553.8	12317.3	12951.4	15852	14243.8	14703.6	10771.7	9345.98	12262.4	12724.7	13334.8	13655.2	13952.8	13373.6	11775.4	13008.3	13835.4	14625.8	12819.1	8751.82	11916.8	11928.3	14035.3	13139.1	13869.6	13988	11721.6	13656	12892.2	10384.2	11422.9	12387.2	13725.1	11917.7	14757.7	12408.5	13336.2	12801.2	13074.8	12681	12381.9	12990.1	13109.7	13772.5	12380.4	11307.1	11933.1	12025.5	12598.9	11843.3	13554.1	14265.9	12508.1	13026.2	11814	10697.4	12223	12444	11279.7	11433	12574.6	12612.8	12751.1	11686.2	10664.6	11878	8592.57	10282.1	0	0	0	0	FALSE
154	-6.19365				0.00737835	0				AKT1S1	Q96B36;Q96B36-2;Q96B36-3	AKTS1_HUMAN	AKT1S1	Proline-rich AKT1 substrate 1	AKT1S1	Q96B36	1	0.09375	2032.71	1228.06	5391.39	1902.47	1605.06	8901.76	1295.09	10196.6	7993.95	6826.04	6465.11	7890.92	11384.4	984.57	8381.07	11950.4	9173.29	9947.24	8558.12	8478.11	10770.7	9211.54	8794.36	9210.88	7968.97	9340.72	5407.29	7196.1	6375.87	6867.19	8371.35	5478.96	9653.84	4097.58	6771.12	7449.53	8088.65	7563.5	6089.41	7057.73	7612.71	6324.7	1122.03	4633.4	6506.95	6040.11	6791.14	1048.04	4683.53	5657.76	3831.1	4432.48	4537.59	4838.19	4156.33	5252.43	5847.52	4634.01	4431.52	4683.98	3900.57	3727.84	5391.87	4896.19	4042.17	3938.39	4015.87	3109.33	4644.24	3343.13	3374.53	4754.38	3564.62	4054.75	5196.25	4917.23	3755.02	3780.99	3982.09	4099.32	4085.18	4677.4	4362.32	4234.84	3626.56	4315.6	3942.94	4356.43	4077.56	4528.02	3912.64	3726.15	3360.02	4319.19	2944.79	728.766	0.25	0.0833333	0	0.0416667	FALSE
156	-5.48227				1.07707	0				ALB	P02768;P02768-2;P02768-3	ALBU_HUMAN	ALB	Albumin	ALB	P02768	4	0.0416667	8533.92	1368.6	5094.93	2265.61	1099.28	6975.88	1650.39	5070.58	4804.72	4288.2	9361.98	3886.54	8109.44	4732.58	5268.64	5065.91	5128.64	6032.63	4928.77	5699.29	5247.41	4139.59	5126.55	3672.3	9055.71	10672.2	6415.73	8301.21	9202.01	10573.4	8242.15	8304.15	4257.04	6227.84	12097.5	4257.41	7397.74	7195.83	6795.09	9745.21	6415.89	7574.32	7641.53	7922.83	7739.87	5894.4	5747.16	5098.02	12073.7	10161.1	6436.74	8793.94	7086.5	10966.3	9324.51	6763.15	7065.96	11470.9	9240.14	8492.47	10004	7947.26	6573.28	8125.83	6896.59	7881.31	8103.35	9134.19	7402.39	9424.74	8369.97	9470.98	8195.34	7182.15	5909.47	7550.34	5571.44	8467.62	9046.6	7108.68	5754.75	6930.61	8000.59	8860.76	10232.4	6659.79	7997.13	7417.1	10541.5	8619.25	10387.2	8424.68	8127.41	10245.9	9421.03	11859.7	0.166667	0	0	0	FALSE
157	1.5779				0.773397	0				ALDH16A1	Q8IZ83	A16A1_HUMAN	ALDH16A1	Aldehyde dehydrogenase family 16 member A1	ALDH16A1	Q8IZ83	4	0	6942.94	9687.08	8641.57	9883.97	7158.54	8756	8015.72	6864.95	6221.35	7122.55	7992.87	7943.9	8171.7	8675.06	8622.19	8157.74	8415.8	9029.49	7958.47	8058.06	8427.65	7980.98	8725.71	8423.04	6523.35	6620.93	7545.66	8380.7	8515.36	7001.39	7022.72	8141.68	6850.14	7277.97	6868.81	8024.37	6310.71	6599.41	7182.09	7615.35	7879.3	7443.13	7708.64	7475.23	8060.63	8726.12	7135.42	8534.6	7926.43	7594.05	7114.4	7647.46	7486.03	7632.65	8844.39	8110.45	8188.78	8043.93	8559.59	8450.29	8036.65	7348.07	7986.31	8417.14	8366.16	7805.96	8718.31	9093.77	8370.14	7428.22	8333.82	8724.89	7666.56	7003.1	8325.36	7121.03	7682.43	7841.15	7956.93	7777.43	7183.84	7699.83	7502.8	7774.77	6590.54	7952.11	7637.13	7143.01	6804.23	7026.46	9322.07	7562.97	7764.12	7619.01	7498.94	7485.36	0	0	0	0	FALSE
158	1.20109				0.0746642	0				ALDH18A1	P54886;P54886-2	P5CS_HUMAN	ALDH18A1	Delta-1-pyrroline-5-carboxylate synthase	ALDH18A1	P54886	20	0	12015.6	10282.7	14799.2	8403.31	15794.9	16526.9	10607.8	14783.5	11726.6	13032.5	15021.6	20468.9	15179.9	14595.9	15399.8	15813.2	15308.9	15986.8	15292.5	15407.5	14988.4	13699.9	14730.5	17214	10737.7	11428.9	11463.3	11426.2	10852	10279.4	10778.3	11874.6	11850.2	10495.6	12431.3	12695.5	10493.4	10810.7	10395	11341.2	10261.1	10034.4	11338.6	10436.5	10430.9	9193.53	10662.8	13225.1	11731.6	11742.6	11172.5	11897.7	10793.3	11725.7	13322.1	11595.6	12502.7	11876.8	11883.1	12880.2	11732.4	12082.1	11165.4	11060	10163.6	11949.5	12715.8	11679.7	11075.5	11478.4	10755.5	13143.7	11297.2	10637.1	10640.4	10748.9	9622.46	12222.8	10736	10271.7	11410.1	10862.9	12085.5	12007.4	11941.7	10898.1	10801.1	9939.96	10621.2	10947	10597.1	11312.5	11099.9	11063.9	12029.3	12199.2	0	0	0	0	FALSE
159	1.44946				3.21788	0				ALDH1A1	P00352	AL1A1_HUMAN	ALDH1A1	Aldehyde dehydrogenase 1A1	ALDH1A1	P00352	17	0	18285.3	19532.1	14333.2	12901.7	17945.5	17483.9	12791.3	20108.2	20360.9	17908.5	18243.3	15831.6	24429.2	23090.4	21330.5	21384.3	20626.9	21135	21703.8	19031.6	19602.5	20046.4	16981.4	14966.9	13295.8	13179.9	11201	11013.9	12158.6	10513.7	11859.5	13520.7	14039.4	12629.2	9426.41	7882.93	12120.9	12817.6	13413.3	14428.4	12211.6	12946.5	14058.3	13730.6	12211.7	13220.8	11520.5	6559.37	12459.6	12927.8	10462.9	12348.9	12310.1	13020.4	14237.8	12646.8	12092.4	13239.1	10955.2	12733.9	12894.8	13018.9	13323.3	12317.3	13281.7	13332.3	13029.7	13562.8	11739	12113.4	12138.2	12004.9	13141.9	12228.2	10932.8	10042.3	11227.3	11187.4	12649.3	11696.1	12157.4	11094.3	12463.1	11183.1	12314.5	11585	12276	11952.5	13199.1	11326.1	11816.4	12124.6	11930.1	11698.6	11828.5	12510.6	0	0	0	0	FALSE
160	1.45953				0.422568	0				ALDH1A2	O94788;O94788-2;O94788-3;O94788-4	AL1A2_HUMAN	ALDH1A2	Retinal dehydrogenase 2	ALDH1A2	O94788	3	0	107489	121415	146107	99666.8	152897	177577	102285	166647	167644	140563	120095	118652	199496	176979	185005	183770	181111	193100	178979	172227	174035	169303	138820	133072	63269.3	63564.6	64401.8	67381.7	75532.5	70844.2	68639.1	66013.2	72156.5	62757.5	55344	44886.4	59036.3	56744.6	59359.9	59478.4	63046.9	61306.4	66518.7	60188.5	63147.2	57591	56092	33688.4	49458.7	48709.4	46988.9	57842	51293.7	54663	59923.2	55551.2	54859.3	53110	47860.3	54800.1	52860.9	55502.8	51269.4	51037.2	52302.6	49987.4	52385.7	54584.5	50562.4	51190.5	53144	56085.7	51624.5	49730.7	48434.6	53950.7	49319.5	51355.9	49578.2	52366.1	48511.3	48655.1	48830.5	47055.4	51023	51260.4	46483.9	45905.4	49532.8	46281.6	47537.4	53206.2	44321.7	49814.2	42646.7	48733.8	0	0	0	0	FALSE
161	0.311412				0.342777	0				ALDH1A2.1	P47895;O94788;O94788-3;O94788-4	AL1A2_HUMAN;AL1A3_HUMAN	ALDH1A2;ALDH1A3	Retinal dehydrogenase 2	ALDH1A2.1	P47895	15	0.0416667	30414.8	42564.2	43397.6	20951.2	13617.5	30530.9	34126	50783.8	50464.2	41071.8	32525.6	25327.5	47850.3	63017	28946.2	31708.7	44570.5	48397.4	53640.3	47648.8	50777	70432.3	36327.6	27028.6	12128.6	11240.4	19538.8	18875.6	23557.1	19498.6	16263.8	24614.3	19912.3	17250.4	10556.8	11159.1	13315.4	13960.4	15983.1	15509.2	17839.7	16155.1	14999.1	19570.4	18122.9	19122.6	15250.6	6255.4	7503.42	7751.95	13914.7	14614.6	16095.3	14569.3	18082.4	16760.4	15260.1	15109.4	12609.6	11332.3	12035.8	13967.1	15591.4	15075.6	14243.1	11804.1	12198.2	13881.7	12477.2	13894.2	12689.1	12527.6	5862.25	12120.2	14049.3	660.955	11452.7	10913.9	11612.2	786.115	12624.6	7008.57	10174.1	774.252	6978.89	710.317	11406.3	10130.4	4817.5	5174.47	5878.7	6351.54	8078.96	3910.25	6719.74	6162.97	0	0	0	0.166667	FALSE
162	1.77101				0.459623	0				ALDH1B1	P30837	AL1B1_HUMAN	ALDH1B1	Aldehyde dehydrogenase X, mitochondrial	ALDH1B1	P30837	11	0	9963.66	9579.74	8306.84	10716.9	9379.34	11582.6	12198.5	9215.68	11526.9	11433.2	10099.2	8126.34	11133.9	10593.6	11332.8	11327.3	11090.1	11364.5	10752.3	11453.1	11908.8	11969.2	11952.8	12574.5	7177.65	7779.63	8520.74	7931.97	8599.06	8754.87	8364.35	8840.42	7527.6	8074.44	8172.45	8210.27	9388.34	7892.84	8222.83	8809.91	8073.83	8467.49	8748.37	8483.06	8262.44	7712.94	8790.63	8518.01	9913.97	10249.7	9732.7	10834.9	10039.3	10237.2	12532.9	11078.1	11300.1	10815.3	10729.2	10778.1	11549.3	11150.6	11285.1	10053.6	11024.8	11055.1	11020.4	11196.7	11456.3	11712.3	10585.3	11214.8	9234.58	10249.3	9515.37	9840.37	9426.88	9967.25	10053.5	10601.4	9546.74	10234.5	10215.3	9302.04	9586.34	9481.76	10332.6	9377.15	10197	10328.6	10128.8	10038.7	10030.6	9360.53	9150.5	10048.7	0	0	0	0	FALSE
163	1.23787				1.99388	0				ALDH1L2	Q3SY69	AL1L2_HUMAN	ALDH1L2	Mitochondrial 10-formyltetrahydrofolate dehydrogenase	ALDH1L2	Q3SY69	4	0.0104167	7267.69	5875.56	9641.76	1514.4	9417.75	9999.71	8325.66	9340.42	9240.14	9900.67	7238.2	9683.17	9350.27	7561.01	8851.16	7983.86	8240.17	9793.98	8177.29	8473.29	10546.8	7917.27	7166.68	10059.2	6839.61	5660.01	5617.94	5442.05	6170.35	6979.38	5646.44	5137.36	5567.82	4478.18	5226.45	6319.16	5342.08	4980.9	5041.28	5862.5	4978.26	4431.75	5885.61	4387.28	5608.62	4431.41	6612.29	6377.37	7435.01	6454.84	5889.16	6186.53	6579.87	5952.38	5068.27	6419.85	5631.55	6649.92	6258.57	5148.13	5820.98	6306.8	5519.17	5896.26	5301.74	6514.57	6730.84	6379.5	5479.68	6632.74	5290.01	7101.68	6019.04	6332.7	5137.81	6338.22	4627.72	7034.3	5362.04	5578.88	6060.14	5163.35	5440.48	6051.12	6458.34	4874.6	5816.8	5896.93	5388.11	5348.71	5290.89	5345.47	4535.32	6245.91	5826.34	6475.61	0.0416667	0	0	0	FALSE
164	1.07138				0.124736	0				ALDH2	P05091;P05091-2	ALDH2_HUMAN	ALDH2	Aldehyde dehydrogenase, mitochondrial	ALDH2	P05091	1	0	9643.51	14985.9	13591.8	5843.12	6903.97	15906.4	7978.97	13911.5	13683.1	12696.9	12347.2	8520.17	16095.6	13834.8	13866.8	14589.3	11660.7	14560.7	12720.7	12466.9	12546.7	12151.7	11761.3	12698.1	11959.8	13025.2	11527.9	12806.6	13675.7	12633.6	11604.3	12950.6	12477.7	10956.6	10449.5	10661.4	10813.6	10643.9	10532.5	11729.7	11309.2	12188.6	12131	13007.4	12378.2	11182.7	10138.3	9391.78	14356.9	13741.6	13960.9	15928.9	13857.6	16492	16528.9	15074.3	14341.1	15701.7	14177.2	13981.7	13028.5	14139.4	13398.4	12975.1	13671.5	13814.3	14781.5	14891.1	13919	14312.8	14324.4	15232.3	13323.4	12475.8	11790.4	12861.1	12353.3	13380.3	13384.5	13289.7	13391	13980.7	13730.1	12564.5	12286.1	11499.6	12523.7	12430.9	13106.5	12535.8	11764.4	12709.9	10935.9	13346.8	12630.1	12782.7	0	0	0	0	FALSE
166	1.24447				0.545557	0				ALDH5A1	P51649;P51649-2	SSDH_HUMAN	ALDH5A1	Succinate-semialdehyde dehydrogenase, mitochondrial	ALDH5A1	P51649	5	0	4469.41	4461.61	4257.49	4201.75	5718.65	5217.12	3379.64	5942.24	4738.15	4431.21	6665.6	4760.99	4309.84	5093.13	5184.53	5858.31	6100.49	5206.91	5535.27	4641.68	5528.85	5139.5	5123.83	4604.3	3894.58	4236.35	3165.76	4409.43	3209.01	3777.96	4088.78	3960.81	3943.98	4453.25	3640.96	4292.65	5025.66	4855.69	4818.75	3991.95	4425.68	4516.76	4954.55	4060.03	3623.54	5790.01	3693.46	3546.2	4399.57	4082.84	5667.35	5278.16	3944.37	4860.79	4996.75	5678	4876.73	4498.93	4083.59	4978.16	4125.93	4908.49	6141.07	5754.35	5616.78	4642.02	5053.99	4234.58	5046.11	4610.18	4395.45	4771.63	4607.16	4624.31	4550.13	4382.82	5084.89	3913.93	4691.73	4614.32	3243.59	4595.54	2918.16	4257.66	4816.57	3595.42	5006.47	3541.42	4027.22	4098.71	3914.86	5239.08	5173.09	4777.03	5707.69	4926.96	0	0	0	0	FALSE
167	-6.30193				0.123766	0				ALDH9A1	P49189;P49189-2;P49189-3	AL9A1_HUMAN	ALDH9A1	4-trimethylaminobutyraldehyde dehydrogenase	ALDH9A1	P49189	9	0	22083.2	19828.5	24065.3	19698.3	22494.9	22874.2	19487.9	21754.3	25228.7	21748.1	21729.7	14761.6	23948.9	21482.3	20491	21249.3	20297.9	20178	19585.8	19579.5	19280.9	19286.2	18942.7	13618.4	19120.7	17640.5	20720.9	20017.6	18873	17470.5	17736.1	18999.7	19036	19487.7	12283.4	10375.9	19674.1	18565.5	19359.9	17762.5	18799.6	18229.6	17654.2	18072.3	18137	18611.3	18453.7	11689.8	22186.5	19932.1	21287.3	21595.4	20371.9	20098.9	19121	21668.1	19768.1	16953.1	15257.6	20222.7	23113.2	19784	21897.3	19592.2	21319.4	19679.9	19585.6	20856.4	18693.9	19397	18408.1	19677.8	21483.5	18388	21242.6	20158.5	20390.6	18046.8	19955.3	20112.7	19346.4	19400.1	17938.7	21290.6	22319.1	17928	22481.2	20263.1	21047.7	22009.4	23434.5	19986.1	18475.2	18162.3	16318.2	17924.8	0	0	0	0	FALSE
168	-5.56826				0.749406	0				ALDOA	P04075;P04075-2	ALDOA_HUMAN	ALDOA	Fructose-bisphosphate aldolase A	ALDOA	P04075	21	0	503158	513867	475770	577113	616775	441917	538641	441030	471943	487081	566032	264321	455009	528352	534188	459102	493053	441755	457260	436665	375524	451036	511564	203412	355415	360763	454910	484795	370290	349383	381441	451087	383414	383279	216322	185081	420227	446435	483586	408673	443605	410444	406452	445950	434482	471798	405962	193064	465580	454946	441764	389013	417028	360083	352110	420892	364941	302760	304800	401905	429863	393147	494495	378022	472145	379212	361158	398044	373664	373134	373011	441002	379755	373401	473125	382094	444522	336553	412851	399054	377643	401614	358128	399095	399494	407981	426736	403758	453423	431750	444419	402391	406459	391133	342435	408116	0	0	0	0	FALSE
169	-5.11006				0.0211217	0				ALDOA.1	P04075;P04075-2;P09972	ALDOA_HUMAN;ALDOC_HUMAN	ALDOA;ALDOC	Fructose-bisphosphate aldolase A	ALDOA.1	P04075	1	0.0104167	19765.7	174241	7198.64	174753	228993	72548.7	1615.84	84524	60594	45447.3	68613.9	26159.7	64910.8	68811.1	98014.6	62514.2	102639	93895.8	88186.4	103345	69442.2	106933	101445	32322.1	89298.3	63616.8	105660	103396	88318.9	72697.3	96322.7	91129.6	69549.5	87201.8	55343.1	41634.1	87547.3	97591.2	116422	62181.8	98995.5	96882	81219.5	80685.4	87756.9	108567	78877.9	43607.2	137394	65380.6	127794	98794.9	129796	103640	76945.4	123823	59139.7	46357.6	40085.4	86720.6	45294.4	72909.5	97679.2	78565.8	116908	43645.7	73750.4	45747.3	83252.4	80815.8	83103.3	101876	94345.8	108568	80623.7	83053.6	78987.4	62162.8	108211	95467.1	42503.5	91811.9	77658.2	75573	43409.5	112527	67161.7	99070.3	80931.2	84743.2	82131.4	75484.8	113883	34582.4	88759.7	107735	0.0416667	0	0	0	FALSE
170	2.01649				0.0375651	0				ALDOC	P09972	ALDOC_HUMAN	ALDOC	Fructose-bisphosphate aldolase C	ALDOC	P09972	13	0	18002.1	20221.2	20974.9	12120.5	18799.6	17480.9	18494.9	21492.5	22675.5	17935	21800.9	7270.32	20135.3	21962.4	23749.5	19873.7	21197.4	21409.1	21767.8	22320.1	20557	22908.9	25634.5	9576.13	16841	18587.6	23108.7	20761.1	20022	19156	19826.7	20621.2	20830.2	22511.7	9047.71	8879.59	23415.5	25627.4	24212.5	20910.5	22149.4	22130.2	20074.3	21711.8	18237.5	24555.1	18080.2	8805.47	24251.7	25731.7	29433.5	24934.4	27170.6	23313	22465.3	28375	25201.6	20568.4	21470.1	21749.7	27711.1	27466	30382.4	23664.7	27454.1	25318.5	22819	26559.8	24514.8	26138.6	24834.1	22739	22549.6	23892.4	28884.1	22513.2	26489.8	21215.8	25863	25284.4	25454.9	24782.1	22221.8	18196.3	22915.8	25004	23568.8	21632.2	19586.6	24315.1	23734.3	20560.7	23493.8	20476.2	17657.5	18384.4	0	0	0	0	FALSE
171	1.79686				0.0227314	0				ALG1	Q9BT22;Q9BT22-2	ALG1_HUMAN	ALG1	Chitobiosyldiphosphodolichol beta-mannosyltransferase	ALG1	Q9BT22	2	0.114583	1878.42	1124.39	3042.85	2113.58	1333	1356.93	2259.67	4003.86	3689.44	1657.43	1084.17	1908.21	1081.27	3500.65	2626.96	2677.69	2710.76	2802.28	2884.94	2945.74	2607.82	2639.6	3487.51	3156.89	1617.74	1970.24	1628.73	2642.3	2328.15	1816.4	2626.66	2780.32	2002.3	2323.87	2489.77	2625.48	669.546	1705.86	2091.27	2262	2311.06	2159.17	1954.69	2570.09	2746.02	1974.36	2097.8	2405.26	2759.77	2497.6	2661.69	2218.24	2689.55	2450.6	2916.87	2718.63	2826.52	2936.32	3051.08	2830.55	2399.86	2533.45	1943.76	2725.96	2399.64	2538.98	2616.44	2455.35	2921.53	2607.77	2656.74	2393.19	3217.45	2624.12	1983.6	2344.03	1803.75	2679.16	2628.42	2474.71	2065.92	2177.22	2085.21	2904.84	2206.39	2438.34	2215.28	2502.34	2173.45	2291.93	2297.96	2489.36	2162.71	2515.41	2618.31	2016.06	0.416667	0.0416667	0	0	FALSE
172	-4.8326				0.098284	0				ALG12	Q9BV10	ALG12_HUMAN	ALG12	Dol-P-Man:Man(7)GlcNAc(2)-PP-Dol alpha-1,6-mannosyltransferase	ALG12	Q9BV10	1	0.21875	1660.67	1247.07	1425.33	1718.82	1635.71	1367.57	804.355	796.863	1057.74	1166.54	941.538	1986.66	950.458	1005.87	1046.8	1141.4	1136.18	1430.77	1036.87	1421.95	647.911	738.184	1881.93	1642.42	1579.55	1351.86	910.969	991.69	994.942	1429.33	947.93	1562.79	949.926	851.309	1678.51	1230.72	1140.48	750.771	739.565	1446.82	853.517	910.283	924.124	1132.59	1219.65	842.509	1368.12	1352.16	1355.86	946.844	1364.7	1436.66	1152.31	1387.4	1954.33	1394.06	1691.33	1997.17	1749.56	1771.35	1066.68	1253.78	1323.79	1744.26	1205.91	1991.72	1482.76	1377.47	1367.14	2013.92	1451.91	1626.26	1328.98	1141.12	861.558	1061.97	874.704	1006.58	750.133	1111.43	826.178	1421.85	732.665	1113.98	1012.38	797.967	690.247	1022.41	826.537	1210.95	1415.87	1466.05	709.482	1250.62	1447.22	1483.24	0.625	0.125	0.0416667	0.0833333	FALSE
173	0.937643				0.118496	0				ALG3	Q92685;Q92685-2	ALG3_HUMAN	ALG3	Dol-P-Man:Man(5)GlcNAc(2)-PP-Dol alpha-1,3-mannosyltransferase	ALG3	Q92685	1	0.0416667	1932.31	1794.76	6226.18	2090.89	4844.98	9551.18	1616.14	9199.77	12652	7627.9	8407.62	10803.9	10338.5	9441.31	9579.67	10850.1	9626.7	6862.58	7404.9	8402.73	9773.54	6820.83	6929.14	12322.6	9294.06	8656.95	7153.54	5404.95	8707.71	7399.25	7089.75	5650.99	8437.03	6963.23	8873.25	8735.68	8250.24	5951.75	7090.79	6959.83	6343.75	6139.29	6827.67	4889.98	8191.05	5311.01	7444.62	6843.99	8094.17	10699.2	7816.98	10320.3	8057.27	9996.81	9641.56	8062.6	10027.1	10285.3	10584.3	8886.1	8291.56	8336.03	8503.77	9959.71	8006.24	9548.68	10663.6	7640.75	9255.56	7740.55	9541.19	9345.95	8487.45	7541.02	7366.47	9049.26	8387.2	9419.98	8758.41	9307.38	7869.35	7392.24	10040.5	9155.54	7217.66	8814.15	9022.01	10044.8	7854.02	9487.33	7283.42	10623.7	8930.34	8901.34	8474.9	8543.75	0.166667	0	0	0	FALSE
174	-0.740328				1.06118	0				ALG5	Q9Y673;Q9Y673-2	ALG5_HUMAN	ALG5	Dolichyl-phosphate beta-glucosyltransferase	ALG5	Q9Y673	2	0.322917	1750.42	5811.19	1285.34	1488.29	1457.84	913.815	6041.88	5862.58	1235.01	1231.95	7292.84	1116.2	5362.38	8229.98	6816.75	6588.41	1064.04	5958.62	5298.85	5925.68	7703.67	7307.37	8490.47	6681.43	6152.21	727.971	853.233	771.677	897.636	799.816	3397.25	1011.53	1056.75	5599.73	1044.35	7277.75	6774.56	5359.19	868.909	925.49	5893.4	760.572	811.573	3700.62	5717.92	877.775	8160.14	1034.43	6150.45	6461	5931.06	5021.77	1405.16	6201.36	6397.88	4974.58	6757.7	975.707	5592.99	7351.89	5327.92	7095.88	4926.8	6809.6	5518.55	5977.52	6465.69	6739.35	5892.77	5332.17	7081.36	7257.83	5686.79	5914.31	664.439	5723.03	3145.5	5270.5	677.93	816.806	5741.84	6472.58	5040.52	5526.77	916.712	6266.76	5810.05	6135.46	3234.31	762.607	6422.42	6017.52	795.881	6555.4	7287.63	7289.35	0.375	0.583333	0.0833333	0.25	FALSE
175	-5.4953				1.92277	0				ALG8	Q9BVK2;Q9BVK2-2	ALG8_HUMAN	ALG8	Probable dolichyl pyrophosphate Glc1Man9GlcNAc2 alpha-1,3-glucosyltransferase	ALG8	Q9BVK2	1	0	11081.4	9392.5	9842.99	8442.44	10004.2	11152.8	10523.6	10053.5	12091.1	11233.4	10243.3	15159	9831.18	9214.5	8822.84	10044	10121.6	9801.19	9383.57	9240.85	9459.46	7316.78	8114.56	13078.9	13161.2	10195.7	8599.18	7275.4	8525.25	8321.38	7730.99	7340.77	8470.92	7304.99	11900.8	10281.7	10127.7	8151.43	7214.86	8714.56	9235.68	8614.28	9446.65	8096.34	9087.95	6806.99	7846.41	10305.7	6744.51	9219.09	5910.51	6527.71	6216.69	7953.59	5512.09	6980.89	7074.38	8469.53	7233.16	7262.97	7634.84	7491.93	6359.76	8572.2	7217.04	9077.46	8628.12	8493.49	8740.37	7432.76	8909.95	8500.21	9232.67	7743.43	6748.19	8246.4	7035.13	9111.95	7428.34	6660.47	7855.56	6505.47	7586.02	8117.05	10669.3	9156.47	7254.67	8796.35	9275.86	9641.96	10048.4	9010.15	8315.46	8496.54	10241.8	8876.92	0	0	0	0	FALSE
177	2.74989				0.0436585	0				ALKBH5	Q6P6C2;Q6P6C2-1;Q6P6C2-3	ALKB5_HUMAN	ALKBH5	RNA demethylase ALKBH5	ALKBH5	Q6P6C2	2	0	6256.42	3924.78	5206.68	4750.23	4755.11	4759.54	5533.98	5001.35	4686.14	5912.86	4949.69	5216.29	5425.03	5059.18	4053.61	4696.08	4653.42	4149.65	4435.83	4654.45	3698.07	4645.03	3906.12	4007.48	2304.76	3228.84	2669.61	2732.1	2193.08	2816.41	3334.48	3261.35	2798.36	2691.97	3004.28	2876.37	3083.45	3316.94	3283.82	2249.36	3026.84	3520.35	2611.18	1979.24	3030.6	3425.49	3225.59	3060.76	3266.71	3225.86	3496.12	3539.79	3061.01	3589.92	4211.08	3517.63	3316.8	2878.29	3758.36	2749.3	3150.08	3212.46	3650.98	3722.82	3182.9	3092.25	2684.81	3798.95	3287.57	3079.98	3915.18	3617.74	2420.65	3340.03	3410.6	2722.75	2951.21	2172.79	3268.15	2333.49	2938.95	3108.08	3243.26	3119.03	2787.55	2952.33	2966.12	3254.3	2613.08	2893.51	2493.14	2860.53	2589.38	2271.15	2995.37	2396.41	0	0	0	0	FALSE
178	-8.50926				0.0694768	0				ALYREF	Q86V81	THOC4_HUMAN	ALYREF	THO complex subunit 4	ALYREF	Q86V81	4	0.479167	1619.34	2145.91	1137.28	1992.5	1053.26	878.398	1653.16	1190.5	995.649	1542.53	1318.99	1243.24	969.529	1580.54	1060.1	895.272	1269.36	931.176	1484.52	1381.29	1038.31	1059.57	975.111	1142.94	951.993	866.718	688.614	1003.97	848.087	813.339	763.512	888.659	887.849	1034.69	2454.67	769.039	814.116	798.145	1214.26	2902.82	794.249	2649.27	849.219	1194.45	668.417	710.942	730.566	1381.76	8970.36	7469.28	11038.4	7464.55	9840.01	6366.48	8067.73	10548	10624.5	9538.71	9397.9	6347.53	6442.26	9686.37	9802.46	8346.03	10147.2	8895.29	7434.99	9556.14	8341.11	9045.73	9079.41	5234.84	943.462	5795.79	10549.2	7838.12	12313.5	8079.01	9307.75	8764.27	10395.3	8322.29	8193.95	4340.53	3764.88	6669.74	7847.2	7907.36	10420.2	7407.28	6345.41	4769.29	9143.21	5811.04	6379.01	4638.24	1	0.875	0	0.0416667	FALSE
179	-9.22863				0.384702	0				AMBRA1	Q9C0C7;Q9C0C7-2;Q9C0C7-3;Q9C0C7-4;Q9C0C7-5	AMRA1_HUMAN	AMBRA1	Activating molecule in BECN1-regulated autophagy protein 1	AMBRA1	Q9C0C7	1	0.333333	1428.86	1539.31	3243.32	1437.87	1256.43	1004.51	1299.96	3493.63	3367.49	1751.08	3124.34	1324.49	3108.25	1157.93	3193.82	3112.96	3106.87	3307.07	953.577	3527.62	1165.33	3192.84	1105.51	3566.98	2063.84	1275.89	1824.96	2085.09	2090.87	2046.23	811.806	2131.16	904.231	751.272	838.725	1888.47	931.878	799.635	947.9	1923.99	1904.36	2117.19	1800.97	2446.05	1906.28	948.966	1083.63	1004.56	2577.19	3557.56	1583.9	3472.48	2650.34	3709.24	2825.4	2911.73	2102.56	3225.16	3340.83	2824.2	3163.62	3544.88	2650.15	3407.57	3476.01	3094.74	1122.29	3523.03	3330.48	3220.02	3284.65	794.766	948.431	2654.57	832.455	2045.41	2307.51	2825.01	1814.54	680.97	678.875	1671.98	2261.36	3085.28	3355.87	2639.93	3425.77	3198.58	2700.01	600.394	2590.49	3038.54	1539.02	3947.53	766.53	2661.78	0.5	0.458333	0.125	0.25	FALSE
180	-9.90915				0.0356572	0				AMDHD2	Q9Y303;Q9Y303-2;Q9Y303-3	NAGA_HUMAN	AMDHD2	N-acetylglucosamine-6-phosphate deacetylase	AMDHD2	Q9Y303	1	0.125	4691.65	3876.21	3383.62	4305.66	1615.43	2697.36	4114.2	3039.66	2422.15	3211.07	4525.3	3715.36	2736.69	3277.35	3423.76	3534.99	3335.34	2058.11	3441.16	3920.79	4111.42	3825.11	3340.26	2209.42	963.772	2645.02	2752.06	2297.65	3317.61	2221.43	2767.07	2371.83	2175.18	2468.26	952.209	755.828	3043.74	2845.12	2566.48	1990.27	2720.1	2894.91	2422.2	3181.12	3567.52	2036.05	3038.25	2490.55	951.511	3303.75	3128.21	974.108	3313.02	3170.58	3026.51	3564.21	2617.08	2759.61	1043.5	3524.93	3552.89	2322.4	3362.02	2322.59	3122.94	3259.88	682.481	2529.33	2240.71	2225.5	3020.18	3161.82	3058.06	814.903	4227	2683.37	3186.3	2839.31	2091.9	3331.59	2569.94	3295.05	2562.34	2923.52	803.94	2711.89	2477.96	2328.92	2634.08	2814.05	2918.94	3079.57	2918.87	893.651	773.553	2607.23	0.0416667	0.125	0.166667	0.166667	FALSE
181	1.4626				0.0180183	0				AMFR	Q9UKV5	AMFR_HUMAN	AMFR	E3 ubiquitin-protein ligase AMFR	AMFR	Q9UKV5	2	0.0729167	11661.4	1605.02	9506.52	9067.16	7928.9	9362.7	10168.2	9152.49	8972.76	9843.31	11697.4	10690.9	9617.33	10244.4	9897.42	9898.23	8480.61	7781.91	7477.97	7240.93	9284.91	8342.59	1088.55	9519.7	9846.1	900.689	6003.19	5504.25	7815.22	8126.12	5938.61	7366.44	7036.29	7061.48	8069.64	10328.2	8651.21	861.978	6005.92	7349.23	8009.17	690.073	7103.75	5260.99	7723.51	1066.03	7104.3	8881.81	8351.9	8621.53	5898.8	7960.15	7847.16	7397.34	9630.36	6939.01	7806.3	7022.21	7250.58	7433.44	841.949	5960.25	6511.8	7120.87	9267.41	7876.86	8698.63	9060.33	8712.1	8343.87	8998.63	9152.74	7765.84	8141.82	5305.86	8033.62	6410.77	7266.61	6385.53	6500.51	6030.62	7066.91	6675.17	8663.78	7335.76	6851.67	7421.5	7796.36	6223.21	8872.04	6784.96	6865.18	6743.37	6732.06	9945.73	7995.44	0.0833333	0.166667	0.0416667	0	FALSE
182	0.840529				1.92999	0				AMMECR1	Q6DCA0;Q9Y4X0;Q9Y4X0-3;Q9Y4X0-4	AMERL_HUMAN;AMMR1_HUMAN	AMMECR1;AMMECR1L	AMMECR1-like protein	AMMECR1	Q6DCA0	1	0.0416667	4340.47	6292.33	4946.65	1931.41	1332.08	4100.22	5568.21	4448.29	6452.36	5033.67	4865.2	4168.03	4290.24	6033.2	5188.34	4805.43	5632.28	4555.9	4454.44	4127.37	3929.68	4000.08	4373.82	4494.26	3234.22	2635.81	4006.52	734.338	2786.17	2515.88	3420.41	4026.61	2995.3	3416.17	3226.83	2983.46	2483.78	2730.28	3947.36	3107.28	3384.65	3047.34	3112.84	2697.09	3199.62	2310.14	3531.63	2958.7	2328.51	3199.85	3277.44	2978.48	3135.87	2808.41	3219.99	2883.02	2377.28	3279.28	3444.57	3463.09	2704.12	3532.74	2946.36	3138.5	2751.09	2060.89	2947.92	3027.83	2854.26	2528.81	3635.07	3462.93	2650.14	2801.82	2620.72	2821.78	2539.33	2736.33	2414.02	3641.87	2498.47	2897.87	2211.45	3167.95	2605.09	3201.46	3044.35	2556.74	2147.06	3656.04	713.13	2532.1	2431.13	2284.68	2611.82	3515.72	0.0833333	0.0416667	0	0.0416667	FALSE
186	1.2716				0.771679	0				ANAPC1	Q9H1A4	APC1_HUMAN	ANAPC1	Anaphase-promoting complex subunit 1	ANAPC1	Q9H1A4	25	0	10759.7	9971	9272.73	11051.3	9594.94	9323.1	7485.51	7369.21	8515.03	6711.35	7737.43	11381	11056.9	8815.75	8970.65	9003.01	9159.53	9935.66	9003.16	8586.12	8889.65	8230.11	8584.74	11521.6	10782.1	8141.74	7057.49	7135.21	8283.37	8233.75	8148.84	7772.83	8096.8	7142.51	9039.2	9223.12	8402.54	7515.58	7486.7	8089.83	7597.07	8220.31	8069.57	7219.8	8273.7	6264.8	8000.65	8407.68	11896.5	10884.9	9463.71	9874.89	8779.94	9988.07	10798.8	9268.7	9771.83	11102.7	10593.9	11450.6	10582.2	9927.23	8848.49	9642.03	10093.8	10060.2	11038.7	10217.9	9355.59	9543.77	9969.49	11913.9	11205.4	9666.73	7532.72	9243.72	8973.13	9824.2	9151.06	8781.41	8907.54	8854.5	9602.8	9988.28	11009.7	9715.41	10608.6	9333.65	9140.21	9491.71	9381.55	9474.66	9910.08	10483.3	11669	10993.3	0	0	0	0	FALSE
188	1.34111				0.129729	0				ANAPC2	Q9UJX6;Q9UJX6-2	ANC2_HUMAN	ANAPC2	Anaphase-promoting complex subunit 2	ANAPC2	Q9UJX6	5	0.177083	1874.13	1540.59	1033.83	1882.66	1272.7	2125.29	1237.2	1220.42	1860.32	1163.08	1455.5	1497.03	846.846	935.213	1703.34	1476.6	1487.11	1724.87	1645.14	1429.94	1635.48	1699.17	1035.51	2103.45	1043.54	1078.23	859.721	721.276	705.515	1263.04	1027.26	750.523	1216.47	771.625	1997.36	1441.18	1823.94	968.523	1027.5	1071.33	869.117	1386.77	802.008	1576.66	748.838	747.232	1187.62	955.295	1367.14	1856.76	1482.81	2008.27	2103.38	2025.56	2317.81	1903.52	2027.99	1780.7	2565.5	1566.83	1777.91	1645.97	1997.86	2283.81	1655.33	1911.51	2372.86	2155.13	2042.5	1517.73	1500.5	1763.21	1544.15	1308.5	1273.9	1421.3	1258.17	1399.05	1309.28	1320.72	1560.81	1411.34	1126.95	1956.21	1692.3	1643.19	1826.3	1499.92	1860.54	1134.79	1277.34	1161.28	1639.6	1611.56	1766.78	1816.76	0.291667	0.416667	0	0	FALSE
189	1.20352				0.339733	0				ANAPC4	Q9UJX5;Q9UJX5-3	APC4_HUMAN	ANAPC4	Anaphase-promoting complex subunit 4	ANAPC4	Q9UJX5	1	0.125	3308.21	1361.4	3099.97	2010.07	1358.21	2925.63	1243.09	4029.37	4801.81	1641.2	934.603	1656.5	3797.23	3830.95	2656.99	2850.6	3026.59	2484.5	3346.98	2894.74	3197.49	2318.34	2806.16	3355.13	2244.53	3016.73	2560.39	2255.96	868.236	1668.15	1821.34	2064.59	2150.83	2240.42	2560.83	2654.95	845.976	2222.87	2479.53	2676.47	2572.81	738.951	2591.01	1865.55	2561.82	1834.06	2272.4	2985.59	2364.77	2977.28	3192.18	3575.23	3332.62	3329.49	3356.41	2837.96	3265.11	2460.25	2566.52	2560.98	2963.53	3651.95	2648.47	3204.36	3268.31	2956.53	2565.55	2884.23	2722.78	3537.42	3064.6	3899.35	800.201	2928.31	2425.05	2386.96	2859.1	2902.02	3272.47	2318.5	2695.85	2731.77	3046.49	2894.4	3158.47	3111.79	2838.35	3059.07	2573.08	2234.67	2780.69	2991.66	2331.28	2941.23	833.098	2830.14	0.291667	0.125	0	0.0833333	FALSE
190	1.01283				0.664965	0				ANAPC5	Q9UJX4;Q9UJX4-3	APC5_HUMAN	ANAPC5	Anaphase-promoting complex subunit 5	ANAPC5	Q9UJX4	5	0	8214.18	6480.01	6138.52	4382.09	7865.63	4942.3	10136.2	8218.85	7270.46	7777.42	4791.91	9874.33	11159.2	7991.73	9601.85	9039.43	8584.7	10104	9734.15	9452.14	9559.18	7820.21	7688.77	11566.3	4436.08	4828.35	4109.65	4764.09	4951.53	4770.82	5619.75	5625.01	5355.58	4736.88	4771.57	4115.69	4812.61	3778.32	5049.92	5253.59	5131.5	4350.23	4682.42	4410.51	4411.44	4355.38	5100.47	5735.61	3295.25	3372.38	3593.86	4382.4	4112.23	3841.1	4918.25	4317.98	3997.54	4937.84	4683.6	4556.98	3960.11	3653.17	4060.22	4576.66	4419.41	4734.93	4340.41	4621.88	3999.26	4115.32	4703.66	5116.68	3521.47	3135.14	3017.06	2842.25	3676.06	3686.28	3101.15	3789.31	3659.14	3919.71	3646.23	3539.74	4130.97	3410.8	3530.5	2311.08	2779.76	3550	3357.96	3339.53	2858.59	3585.45	3311.57	3069.34	0	0	0	0	FALSE
191	2.0219				0.0215428	0				ANAPC7	Q9UJX3;Q9UJX3-2	APC7_HUMAN	ANAPC7	Anaphase-promoting complex subunit 7	ANAPC7	Q9UJX3	16	0	9234.99	8747.76	10624.8	7195.3	9732.26	8859.28	8129.19	9292.96	10165	8220.78	6425.39	7953.63	8786.67	8173.35	7900.87	9805.2	9905.28	8978.63	9190.8	9303.32	9190.09	10162.4	7835.22	9910.56	6521.49	7039.12	6928.02	6620.82	7120.3	6823.46	7082.33	8160.91	6999.37	7258.54	7272.25	6750.59	7759.76	7559.47	6923.27	6454.89	6738.08	7431.89	8314.28	8340.11	6370.84	6876.67	6463.48	6009.63	7838.24	7945.83	7747.85	8509.3	8742.61	8241.96	9537.17	8074.23	8383.77	8533.6	8515.44	7837.31	8268.33	7864.64	7619.79	7802.97	7604.81	7985.36	7977.25	8458.44	7811.17	7210.52	7905.04	8027.5	6820.08	8285.51	6953.25	7169.76	7016.91	7694.62	7197.6	6972.45	7747.21	6662.19	7902.34	7003.44	6760.59	7414.48	6875.5	6865.36	6425.41	7126.52	7321.13	7368.08	7790.81	7732.88	7127.6	6973.71	0	0	0	0	FALSE
192	1.62841				1.18652	0				ANK1	P16157;P16157-4;P16157-5;P16157-6;P16157-3;P16157-7;P16157-8;P16157-9;P16157-10;P16157-11;P16157-12;P16157-13;P16157-14;P16157-15;P16157-16;P16157-2;P16157-21	ANK1_HUMAN	ANK1	Ankyrin-1	ANK1	P16157	2	0	12272.3	13456.1	12946.6	11517.5	11611.8	13181.4	11913.6	12388.7	11537.8	13300.6	12871.7	17665.3	13207.9	12527.6	11842.4	12677.1	11621.5	12088.5	11996	12525.4	13155.6	12820.1	12367.9	15843.4	13046.1	11097.8	9595.47	10502.7	10929	11381.2	9973.37	10348.5	10036.2	9844.44	12094.7	12155.5	11069.9	9471.92	9649.23	10518.3	10315.4	10207.9	10690.7	9906.73	11085.7	9419.43	10963.4	12208.8	13968.5	13505.4	11049.7	12756.4	11445.8	12177.5	12778.1	11246.1	11796.9	12367.4	12009	13630.6	13839.1	13419.6	12145.2	12960.7	12942.6	12961.7	13128.9	12607.8	12371.6	12789.7	13386	13345.3	14012.4	12333	10791.4	12210.5	11486.7	12664.9	11943.7	11585.3	11291.8	11743.2	12257.1	12921.9	13144.1	12480.7	12819.3	12157.2	12430.2	12661.5	12557.6	12975.1	12844.3	12640.2	12987.2	13010.2	0	0	0	0	FALSE
193	1.52427				0.172783	0				ANK1.1	Q01484;Q01484-2;Q01484-5;Q12955;Q12955-4;Q12955-5;P16157;P16157-4;P16157-5;P16157-6;P16157-3;P16157-7;P16157-8;P16157-9;P16157-10;P16157-11;P16157-12;P16157-13;P16157-14;P16157-15;P16157-16;P16157-2;P16157-21	ANK1_HUMAN;ANK3_HUMAN	ANK1;ANK3	Ankyrin-1	ANK1.1	Q01484	32	0	8054.16	9218.09	6192.86	7109.93	2878.2	8028.72	7584.95	7207.41	6462.64	7382.18	6028.51	8942	5716.63	5522.46	5665.19	6359.61	6257.92	6944.43	5862.7	5609.72	6637.21	4901.7	6025.15	6428.22	4775.5	3672.74	3855.04	4725.46	4340.22	4844.95	3151.31	4536.48	4331.21	4806.83	4688.17	4126.28	3694.92	3926.71	5191.33	4613.12	3886.12	2849.1	3182.11	3944.38	3726.22	4348.83	5428.95	4562.55	4237.06	3800.68	3057.38	3404.62	3500.88	3371.7	3372.23	3274.11	3716.31	3097.99	3164.5	3806.47	5070.7	3886.3	3664.95	3119.77	3145.37	3127.44	3708.1	3433.47	3639.58	3165.16	4163.23	3338.29	3393.41	3209.99	3133.1	3911.84	3203.98	3075.95	3722.86	3175.91	2856.1	3620.37	3160.87	3111.84	3943.76	3199.12	3063.13	3702.9	4512.08	3926.44	4191.63	4274.3	4038.48	4365.23	2954.33	3022.4	0	0	0	0	FALSE
194	2.2138				0.00849522	0				ANKFY1	Q9P2R3;Q9P2R3-2;Q9P2R3-4	ANFY1_HUMAN	ANKFY1	Rabankyrin-5	ANKFY1	Q9P2R3	7	0.0104167	3422.28	1817.1	4631.97	3166.11	4244.93	3460.71	3885.7	3234.08	3692.29	3121.42	3668.66	4973.18	4292.72	4033.43	4867.44	4092.55	3786.1	3957.43	4170.47	3821.7	4488.86	4062.38	3713.5	4873.64	2588.03	3012.58	2070.74	3588.87	3182.85	3171.03	3006.3	3046.58	4566.46	2358.9	3358.5	3630.92	3498.4	2667.54	1844.15	2793.7	2638.37	2639.44	3384.68	2999.92	3233.97	2311.53	3133.04	3448.12	3730.87	3608.33	4017.14	3557.94	3186.41	2907.09	4048.19	3261.06	2559.54	3871.31	3792.81	3880.47	4200.41	3292.14	3762.14	3473.51	3444.37	3401.48	3302.16	3189.99	3327.08	3222.16	3108.16	3682.86	3450.81	3013.78	2746.23	3012.99	3518.34	3194.39	3395.94	3312.73	3305.14	3291.42	2609.83	2967	3519.79	2510.6	3660.09	2949.83	3197.14	2885.2	3008.25	3035.01	3404.76	2708.23	3449.96	3688.81	0.0416667	0	0	0	FALSE
195	-6.8618				0.322767	0				ANKHD1	O75179;O75179-2;O75179-3;O75179-4;O75179-5;O75179-6;O75179-7;Q8IWZ3;Q8IWZ3-2;Q8IWZ3-3;Q8IWZ3-4;Q8IWZ3-5;Q8IWZ3-6	ANKH1_HUMAN;ANR17_HUMAN	ANKHD1;ANKRD17	Ankyrin repeat domain-containing protein 17	ANKHD1	O75179	18	0	16508.4	19518.2	16696.2	13444.9	16318.4	18429.4	19555.4	13467.8	12122.6	15271.2	14827.5	24268.8	17734.7	13469.7	12612.8	14503.8	12948	13402	13116.3	14021.6	14689.1	11789.6	11687.6	16088.1	13564	9391.19	9179.4	8208.51	9015.96	11165.1	9302.42	9280.79	9588.51	8149.73	12441.8	11024.4	10081.3	8282.92	8519.99	9801.75	10162.7	10162.1	8686.04	9768.03	9233.08	6527.48	8960.83	13173	9070.34	7830.56	9566.14	10186.4	9421.47	10745.8	11815.9	10560.6	11213.8	10937.4	11095.9	11103	10620	8147.89	8551.42	10754.2	9404	9397.45	10095.2	10783.9	9502.56	9094.45	10593.8	10648.7	9549.2	10962.2	7631.59	9228.35	7670.57	8723.55	8269.16	8890.35	7515.62	8368.58	8497.37	9633.2	10484.2	8806.14	8335.59	5990.54	8345.72	8872.59	8234.69	10162.7	8697.12	9227.47	10474.4	9222.87	0	0	0	0	FALSE
196	-5.58399				0.750129	0				ANKHD1.1	O75179;O75179-2;O75179-6;O75179-7;Q8IWZ3;Q8IWZ3-4;Q8IWZ3-6	ANKH1_HUMAN;ANR17_HUMAN	ANKHD1;ANKRD17	Ankyrin repeat domain-containing protein 17	ANKHD1.1	O75179	2	0	16691.6	19614.7	19276	18556.7	16526.4	20676.1	26051.2	14758.7	14360.9	15042.4	15009.8	23435.9	21919.6	18306.7	15518.4	18156.5	16021.3	19191	17283.5	17302.4	17424.5	16536.1	14507.7	20216.2	14866.2	12747.5	11734.1	11060.5	12798.3	13521	11504.8	11045.4	10811.7	10004.9	13920.2	14544.2	11013.4	10226.5	11236.2	12171	11892.2	12098.5	11608	10912.2	11986.3	9784.25	11358.8	16354.2	11830.1	11407.3	10207.9	12056	12440.2	14046.2	14154.5	12217.3	10784.2	14399.1	10007.8	13523.7	14140.7	12359.3	8992.13	10867.2	10649.2	11568.2	12697.8	11785.1	10464.1	11649.2	10812.1	11859.8	13705.7	9304.49	9126.35	10090.8	9631.44	11094.2	8813.89	10052.4	8671.07	11333.1	10190.7	10651.2	10975.4	9884.4	10018	9125.44	8553.33	9680.52	8885.36	9512.03	9047.65	9716.04	11482.4	10915.5	0	0	0	0	FALSE
197	-4.98246				0.872656	0				ANKHD1.2	Q8IWZ3;Q8IWZ3-2;Q8IWZ3-3;Q8IWZ3-4;Q8IWZ3-5;Q8IWZ3-6	ANKH1_HUMAN	ANKHD1		ANKHD1.2	Q8IWZ3	1	0	8590.31	8211.8	8623.42	13051	9269.24	11398.1	11401.1	8116.35	8408.08	8116.65	8792.54	11893.8	11238	9743.31	8139.68	9439.19	10183	11057.8	10219.1	9947.55	11010	9638.21	9132.15	13627.5	9839.98	6544.34	5434.76	6243.2	7285.89	6712.61	7093.49	7328.41	6302.82	5846.3	7244.73	8225.09	6648.58	5825.59	6807.33	6852.05	6735.22	5742.44	7555.97	7011.62	5885.9	4078.55	6677.73	8654.89	7357.26	6575.6	4727.66	6197.98	5619.56	5793.92	6382.72	5979.43	6217.12	6271.47	6489.03	7187.72	6602.89	6135.93	4763.24	5589.37	6319.12	5987.67	7054.14	6507.47	5880.62	6661.65	6318.67	7387.71	7423.33	8130.57	5628.45	5778.69	5171.73	6009.4	6642.93	3854.26	4368.79	4697.59	4721.47	6928.46	5647.61	5217.15	6625.64	5976.26	6946.25	5581.95	5259.94	5872.7	4118.38	5522.4	5680.88	5682.52	0	0	0	0	FALSE
198	-5.6934				0.1851	0				ANKHD1.3	Q8IWZ3;Q8IWZ3-4;Q8IWZ3-6	ANKH1_HUMAN	ANKHD1		ANKHD1.3	Q8IWZ3	5	0	15191.4	14276.2	15482.6	12242.9	12657.6	13871.5	13616	13448.9	11455.8	13975.9	11510.3	19965.9	16287.3	13163.3	13499.2	14914.1	14712.9	15436.3	14244.4	15115.7	15934.7	14082.6	11488.1	18274.8	11891.1	9861.42	8719.07	9347.15	11092.9	10918.8	10168.6	9069.28	9773.47	8852.9	11083.1	13449.7	9832.16	7992.74	8618.41	9241.61	9352.64	10195.9	9264.36	8490.19	10346.7	8093.14	9319.91	13004	9580.53	8874.61	7795.29	9661.48	7599.51	10134.8	10207.5	8403.09	9216.2	10929	9008.95	10139.5	9233.66	9029.94	7250.86	8897.08	7966.96	8385.77	9496.42	9463.66	8945.64	8713.69	9622.88	8498.24	8939.98	6884.76	6525.71	7463.67	6487.59	8247.49	7088.46	7595.22	6687	7443.84	7790.26	8298.61	8370.32	7679.76	7793.29	6516	6932.86	7062.75	6951.76	7747.33	6750.21	8513.86	8224.45	7984.16	0	0	0	0	FALSE
199	-8.65867				0.00548176	0				ANKMY2	Q8IV38	ANKY2_HUMAN	ANKMY2	Ankyrin repeat and MYND domain-containing protein 2	ANKMY2	Q8IV38	1	0	7344.01	7714.77	8965.81	5655.59	11219.5	8510.43	8383.29	9039.26	9786.61	6454.03	7655.08	7241.58	8248.61	7749.56	8400.09	7957.18	9684.04	8282.79	7968.13	8125.8	7125.26	7400.69	7387.08	7504.45	6072.3	4989.73	4973.49	5087.61	5378.64	6286.23	4884.59	6048.36	4477.44	5635.05	6359.5	6664.56	4173.15	5351.76	5493.46	4340.46	6234.24	4459.64	5524.47	5641.89	4523.87	6260.46	5092.22	5465.49	6521.06	7255.29	5873.4	6509.6	6079.5	5676.11	5544.87	5818.69	3937.52	5058.01	6162.26	6586.48	4804.92	4900.42	5370.88	5142.6	6156.05	5304.39	5548.43	5833.87	5509.05	5845.78	5839.55	5882.79	4494.68	4900.1	5799.15	5133.16	5833.24	5871.14	4127.07	4821.93	4601.75	3816.02	3623.71	5061.98	4565.13	4376.24	4587.37	4497.97	6639.82	5929.92	5830.46	5432.46	5136.45	7119.64	4520.81	6273.25	0	0	0	0	FALSE
200	1.53128				0.0852115	0				ANKRD13A	Q8IZ07	AN13A_HUMAN	ANKRD13A	Ankyrin repeat domain-containing protein 13A	ANKRD13A	Q8IZ07	5	0.0520833	3055.54	3577.65	3132.24	4167.14	3623.08	3354.61	3322.36	2818.02	2271.05	3702.07	3320.32	3111.7	3237.74	2915.49	2888.97	2943.7	3300.2	2866.34	3117.81	3011.92	3206.34	2543.89	2951.52	2936.3	973.251	2400.26	892.532	2317.74	2107.75	2559.06	2101.27	851.158	1178.32	1686.05	2499.58	1637.03	1890.23	1757.01	2008.45	1877.14	1493.07	890.741	2504.55	1995.01	1932.89	1905.24	1674.3	1884.46	2547.42	2077.1	2321.48	2381.74	2463.7	2363.35	2242.38	2209.36	2189.26	2622.83	2337.6	2987	2303.7	2561.65	2664.74	2454.66	2233.07	2466.32	3153.4	2776.14	2634.95	2998.84	2657.37	2242.08	2321.14	2007.04	2167.73	2502.62	2318	1887.69	2032.01	1815.55	1827	1796.78	1954.31	1814.32	1889.19	2371.03	2476.06	1740.61	2279.96	1550.48	2431.79	2122.73	1989.18	1865.69	1923.2	1684.14	0	0.208333	0	0	FALSE
202	1.71568				0.659362	0				ANKRD17	O75179;O75179-2;O75179-4;O75179-6;O75179-7	ANR17_HUMAN	ANKRD17	Ankyrin repeat domain-containing protein 17	ANKRD17	O75179	2	0	11792.9	12294.8	8373.64	14909.2	8762.85	10250.3	9117.62	9509.62	8639.09	9384.6	8268.15	11412.2	12349	11199.1	7658.88	9656.76	8450.38	8740.34	9681.7	10604.9	9490.87	9413.37	7527.09	11761.8	8192.72	7770.86	5709.3	5787.49	7690.99	7320.25	6669.92	7040.73	6673.86	6913.9	7779.03	8778.61	6908.42	7380.21	6536.72	6720.3	7186.24	7007.15	7054.06	5933.6	8016.34	6067.38	7302.37	7356.87	7157.11	7741.44	7925.18	7027.92	8555.49	9533.08	8354.09	7294.03	7918.72	8484.91	7506.4	9550.27	8954.43	7662.95	7058.58	7474.74	7627.87	6895.9	8256.34	7396.81	6105.59	7392.84	7742.12	7829.61	7856.18	6335.85	5847.22	6424.04	6395.86	7200.82	6821.6	6341.88	5713.44	7397.57	6210.79	8408.34	7128.53	6589.41	6515.21	6745.05	7240.22	6113.47	5077.16	6716.32	6639.25	6268.42	7275.4	6810.06	0	0	0	0	FALSE
203	1.30831				0.120295	0				ANKRD27	Q96NW4	ANR27_HUMAN	ANKRD27	Ankyrin repeat domain-containing protein 27	ANKRD27	Q96NW4	7	0.0104167	4756.81	1621.47	4361.62	4099.61	4439.58	6152.17	4408.38	4558.53	4602.09	3710.39	3896.08	5990.63	5337.53	4307.84	3966.08	4424.5	4346.81	4541.92	5187.24	5212.76	5274.5	4511.38	4482.75	6137.36	4688.23	3751.12	3330.37	3246.38	3565.67	3782.8	3863.41	3665.19	3854.29	2872.71	3570.26	4965.04	3043.27	3371.54	3616.66	3281.65	3718.72	4039.11	4152.74	4285.89	3585.87	3229.64	3900.26	4839.45	4238.89	3505.77	4043.1	4562.97	4553.02	4179.4	4515.61	3971.7	4609.76	4743.84	4376.64	4142.02	4602.11	4302.65	3732.47	4100.29	3879.75	3781.27	3191.93	3648.82	4174.35	3646.59	3496.4	3968.65	3577.03	3299.01	3440.13	3231.72	3205.33	3251.39	3431.14	2908.33	3523.1	2836.41	3692.5	4522.04	3994.09	3462.38	3184.1	3834.69	3361.82	3184.02	3224.38	2993.86	3200.63	3372.56	1719.46	3833.04	0.0416667	0	0	0	FALSE
204	1.39643				0.909311	0				ANKRD28	O15084;O15084-1;O15084-4	ANR28_HUMAN	ANKRD28	Serine/threonine-protein phosphatase 6 regulatory ankyrin repeat subunit A	ANKRD28	O15084	3	0.0104167	10243.6	1491.14	13156.8	14075.8	23150.8	14301.6	9969.77	11802.8	10603.7	21911.9	11618.4	14214.9	14439.8	10429.4	10019.8	11291.6	9629.53	10943.5	10866.7	9410.01	9933.93	11122	9448.51	10788.4	9346.94	8128.49	6984.16	6930.64	8560.08	7628.72	7237.03	7863.41	8174.94	7900.07	7999.09	8463.25	6573.76	6278.73	7273.25	10643.7	5930.04	7207.17	7742.2	8554.58	8748.68	6774.98	7783.15	9745.8	7460.78	8792.91	6384.93	7414.35	7521.05	6913.52	7553.09	7616.42	8776.69	8466.04	7978.36	7630.52	7921.41	8053.32	7303.85	7417.23	7643.52	7722.31	7882.97	7418.32	7040.5	8280.9	7988.4	9018.85	7889.15	7579.63	6140.34	6465.04	7992.23	7270.83	8492.37	6921.75	6115.4	6815.6	7060.51	8130.81	8572.92	7935.25	6435.48	6561.26	8877.39	8604.03	8105.95	6940.62	8818.55	6867.03	8603.84	8570.37	0.0416667	0	0	0	FALSE
205	-4.83147				1.62206	0				ANKRD28.1	O15084;O15084-2;O15084-1;O15084-4;Q8NB46	ANR28_HUMAN;ANR52_HUMAN	ANKRD28;ANKRD52	Serine/threonine-protein phosphatase 6 regulatory ankyrin repeat subunit A	ANKRD28.1	O15084	8	0.395833	6497.3	6634.36	4153.82	5622.33	1147.6	1096.81	4175.46	3308.56	4056.88	3809.83	3786.33	4247.81	3592.65	976.438	3536.02	3918.17	3744.64	3895.46	3890.81	3588.45	1136.34	5087.57	3451.6	3965.41	3695	3616.36	861.676	3536.5	2639.4	2692.65	3090.01	3990.93	3926.77	7347.37	4370.52	5060.93	3121.32	3080.67	3138.01	3821.49	2917.43	2845.78	2724.13	3499.75	2386.28	2973.61	3318.7	3594.31	1061.52	925.496	2558.01	2674.68	3374.62	880.225	970.941	2388.59	1066.56	1030.36	969.561	898.007	1031.84	822.493	2875.13	1184.46	1205.09	1960.3	1128.3	1022.04	1146.74	1048.95	1187.45	984.93	867.835	1790.34	1546.18	2569.52	923.761	2128.65	931.25	2113.71	681.847	778.788	796.72	2282.96	847.133	1955.27	690.492	733.222	739.096	2082.83	723.889	840.338	852.384	702.421	3561.85	1158.67	0.166667	0.0416667	0.75	0.625	FALSE
206	1.24223				1.48448	0				ANKRD52	Q8NB46	ANR52_HUMAN	ANKRD52	Serine/threonine-protein phosphatase 6 regulatory ankyrin repeat subunit C	ANKRD52	Q8NB46	7	0	8206.42	7508.6	7565.58	9257.1	6568.3	8070.97	8252.22	6516.85	6584.15	7372.69	6806.08	8823.83	7833.13	7643.13	6249.38	7213.58	6476.51	6929.68	7942.8	6413.01	7370.55	6009.65	4468.22	6921.09	4443.39	4761.64	3584.65	3841.72	3605.07	4488.57	4088.78	4060.7	4358.47	3886.64	5034.4	4307.33	3884.37	3701.98	4587.39	4813.18	4414.54	4830.49	4766.99	4289.38	4379.96	4138.69	4206.01	4865.16	5566.37	4060.48	5790.39	5595.02	5538.7	5556.68	5077.43	5881.46	5640.51	6247.65	5027.12	5425.47	5478.62	5047.35	3823.2	6120.35	5161.16	4383.12	5524.52	5362.38	5335.83	5903.73	6134.79	5275.31	4782.41	4643.37	3754.45	4198.42	4414.41	3846.77	4217.6	4553.53	4722.18	3913.92	4814.55	5650.87	4005.64	4324.79	4714.53	3574.19	4726.19	4507.21	5503.01	4597.89	4437.44	4988.46	4020.23	4418.85	0	0	0	0	FALSE
208	-6.22705				0.00128074	0				ANKS1A	Q92625;Q92625-2	ANS1A_HUMAN	ANKS1A	Ankyrin repeat and SAM domain-containing protein 1A	ANKS1A	Q92625	2	0.21875	2117.61	1251.91	1293.14	1547.71	1514.09	1090.28	1518.5	1387.58	768.627	1086.43	1332.13	2038.94	1107.34	744.34	1267.64	1311.31	1341.78	1748.4	1634.16	1771.77	1073.38	1119.73	2021.12	2529.86	1392.28	324.759	1019.02	1009.05	1403.23	1299.7	1272.52	1184.68	994.134	1094.4	858.22	1207.61	1120.07	784.151	802.038	1346.62	724.474	646.177	857.671	775.002	1031.99	661.564	886.814	609.909	1701.16	990.099	1404.01	1410.13	1238.39	1778.21	1392.47	1097.58	1291.07	1622.74	1859.05	1404.91	1358.18	1175.43	1417.08	1825.91	1205.37	1296.92	1423.38	1691.5	1386.37	1240.45	1437.91	1379.07	1161.85	989.831	1165.55	1073.97	1209.01	1239.66	672.259	762.999	805.818	1243.23	1363.71	1158.16	936.18	1276.6	748.263	922.796	716.402	982.864	1275.2	1126.78	839.887	798.456	484.325	829.519	0.333333	0.375	0.0416667	0.125	FALSE
210	1.41134				0.0302086	0				ANLN	Q9NQW6;Q9NQW6-2	ANLN_HUMAN	ANLN	Anillin	ANLN	Q9NQW6	5	0.03125	10109.9	11053.7	10922.1	10629	7463.39	12206.2	1364.07	9453.24	9889.87	8081.51	7600.43	13556.2	11665.3	9254.58	9666.22	10902.6	9323.7	8590.43	9321.34	12395.7	8964.39	9177.67	7608.83	10992.5	7961.45	7363.32	6061.97	6005.84	8165.64	7326.52	7360.4	5734.04	8114.5	5324.93	8176.82	8243.52	7411.11	5805.89	6723.07	7413.96	7088.58	6981.78	7556.95	959.502	8711.63	838.624	7270.9	8922.74	5842.61	6220.66	5672.05	8459.38	7659.65	7734.2	5145.7	7937.22	7802.27	7274.87	7120.83	8010.97	7232.47	6935.71	6621.49	7162.57	7428.52	7436.09	6553.4	7364.08	7910.33	7126.28	7133.22	7766.51	6546.14	6621.61	5173.03	5955.77	5431.07	6375.06	6105.49	4760.69	6992.58	6529.14	6360.5	7302.01	5697.95	6092.58	6434.37	5451.09	6025.21	5375.85	5752.25	6729.91	5759.31	5491.92	6073.05	6451.13	0.0416667	0.0833333	0	0	FALSE
212	2.16031				0.0579684	0				ANP32A	O43423;P39687	AN32A_HUMAN	ANP32A	Acidic leucine-rich nuclear phosphoprotein 32 family member A	ANP32A	O43423	2	0	27467.7	24013.1	32752.2	19379.6	24384.1	15972.3	21223.6	30407.1	29017.7	23270.3	37867.9	14724.5	14841	30229.8	33119.9	25810.1	31703.1	28216.6	27444.4	31514.1	26744.1	24468.8	35403.9	15093.6	17134.6	25953.5	26088.6	24783.8	18616.8	26436.4	27357.8	24204.8	19788	24887.5	20153.4	15584.5	26048.3	33464.2	26160.4	26911.1	27203.3	30250.5	24997.2	25880.9	23280.1	28356.3	28635.5	13969	22832.2	30361.5	32728	26279.8	29744.9	23559.7	24700.7	30856.1	28049.2	29575.3	33208	22155.1	22842.3	27698	28299.1	27251.2	32278.1	31314.9	27583.2	28145.2	22169.8	29832.2	26480.5	22506.6	15953.5	23297.5	29561.7	26923.1	30924.5	23338.9	27417.2	27875.7	25824.9	25098.5	24408.6	19473.2	16117.1	21080.6	24550.3	26457.9	31762.2	25391.1	26630.8	20606.6	26636.8	25239.9	23577.7	17465.8	0	0	0	0	FALSE
213	-8.72994				0.0563126	0				ANP32A.1	Q92688;Q92688-2;P39687	AN32A_HUMAN;AN32B_HUMAN	ANP32A;ANP32B	Acidic leucine-rich nuclear phosphoprotein 32 family member A	ANP32A.1	Q92688	1	0.395833	1993.87	1783.51	1546.4	2120.12	1662.49	1220.59	1874.81	5904.02	968.812	1698.39	7423.18	1488.74	1087.66	2360.8	6425.9	4595.25	5904.32	4197.66	4103.45	3396.55	4162.7	3556.06	5313.44	1710.43	1118.41	3505.76	3567.58	4535.64	987.455	2615.11	663.629	3726.91	780.569	888.515	626.158	1031.54	812.249	5111.74	973.163	778.253	737.084	993.937	797.599	692.932	2989.5	6518.82	3023.89	1047.06	1042.75	825.863	6287.33	2956.47	4235.38	2551.95	3714.89	4101.23	3022.4	3288.52	3326.96	958.306	2609.41	2925.78	3708.21	2197.46	3087.39	3095.82	2243.89	3398.59	3866.1	2620.98	2765.82	974.384	919.477	2597.67	3764.96	2220.56	2570.12	1057.58	2613.19	2073.86	3668.07	767.955	2391.64	1174.32	952.263	2609.96	934.219	2570.82	1965	1799.38	3452.7	1978.46	2863.92	2000.67	2900.5	996.015	0.5	0.625	0.166667	0.291667	FALSE
214	0.714594				0.461561	0				ANP32B	Q92688;Q92688-2	AN32B_HUMAN	ANP32B	Acidic leucine-rich nuclear phosphoprotein 32 family member B	ANP32B	Q92688	8	0	13055.1	15389.2	22184.5	11478.3	14955.2	17110.8	14893.3	18883.6	17012.1	25262.5	24848.7	14678.4	17651.8	23221.5	24582.7	22021.5	27328.3	21638	25794.2	23757.7	22983.7	21351.2	31320.4	16553.9	12576.7	19700.7	20959.5	21389.9	14432.1	20521.1	20388.1	21211.2	15489.7	20833.4	19391.7	16413.6	21220.1	24968.4	21222.7	21539.5	21311.5	22307.4	18125.1	17639.8	19522.6	23791.3	22403.3	13137.2	18977.8	21243.5	20115.8	16597.3	17696.4	17730.1	19864	18200.2	20179.1	19691.7	22953.3	16754	16275.7	17747.3	20303.1	17203.9	23703.8	22238.3	20888	19872.1	18572	23986.1	22638.9	15384.3	10549	17997.6	19950.5	17202.9	19735.9	16754.7	21346.2	19993.6	16126.1	18385	18078.4	14009.1	12848.8	13552.7	17920.6	20136.7	17267.4	20492.3	15526.1	15402.5	18296.1	18210	21855.7	11974.7	0	0	0	0	FALSE
215	2.627				0.0147059	0				ANP32E	Q9BTT0;Q9BTT0-2	AN32E_HUMAN	ANP32E	Acidic leucine-rich nuclear phosphoprotein 32 family member E	ANP32E	Q9BTT0	4	0.03125	1293.65	7396.23	14496.5	9576.41	5349.19	10215.2	1560.66	7414.51	10048	1334.93	11633.1	1740.79	6733.52	10674.8	10998.6	10494.9	10695	9309.84	11114.9	11740.3	10102.7	9159.6	12508.3	7974.58	4292.76	8303.72	8181.06	7805.77	8686.5	8833.42	10462	6752.01	9021.84	10586.3	9415.15	7800.5	8081.13	10774.8	8874.76	7140.86	10081.1	11524.2	10679.9	7908.93	9073.66	10665.9	12148	5167.88	9214.74	11421.4	14284.3	11172.9	10747.6	9507.13	10989.6	11891.6	12128.2	12509	12251.2	10066.1	10352.5	11873.1	12122.7	10380.2	12305.9	11518.2	9047.63	11798	10388.4	11334.4	11900.4	8565.39	6249.66	9698.64	11429.1	9916.73	11621.4	10737.3	12349.2	10759.8	10337.6	11140.7	9358.15	7855.32	7276.46	9724.52	9863.06	11681.3	11620.4	10345.2	8646.06	8195.61	9584.81	9475.54	9136.2	8214.4	0.125	0	0	0	FALSE
216	2.24967				0.0190423	0				ANTXR2	P58335;P58335-2;P58335-3;P58335-4	ANTR2_HUMAN	ANTXR2	Anthrax toxin receptor 2	ANTXR2	P58335	1	0.177083	1733.78	1976.43	1177.93	1349.04	1808.54	1126.36	1261.95	1167.68	1688.73	1539.1	1133.26	1787.29	2763.93	1644.15	1203.41	2635.98	2926.11	3065.93	2949.79	1804.81	3502.96	2378.78	1135.85	3184.79	983.186	1883.22	606.93	2161.91	2098.85	2329.5	1512.27	1979.61	1721.96	1429.05	2204.28	2494.74	1168.49	2176.2	1552.98	1192.52	1753.83	2245.22	2223.53	1800.23	1952.86	874.096	1943.37	831.207	1465.68	2228.06	2753.33	2549.22	2472.24	3324.73	2623.68	2496.16	2629.69	2845.07	2328.79	2855.95	2511.14	2978.04	3287.27	2479.7	2830.36	2442.03	2737.94	2987.83	2959.21	3010.98	3043.06	2624.57	2117.22	1563.12	1962.45	2315.93	1936.63	2447.19	2344.64	1983.16	2260.63	2988.42	1756.29	2365.23	1649.99	2048.63	1858.68	2073.69	1920.46	1775.26	2325.66	2882.17	2410.99	2212.55	1641.4	2573.39	0.541667	0.166667	0	0	FALSE
217	0.778358				0.0428865	0				ANXA1	P04083	ANXA1_HUMAN	ANXA1	Annexin A1	ANXA1	P04083	16	0	43981.8	48151	74112.1	63296.6	75273.7	64201.6	50965.8	81423.9	82782.3	63995.1	126305	65296.5	63780.5	85352.7	92550.4	77078.1	90814.6	76144.4	79886.7	91012.9	84086.8	83867.8	127288	77297.7	49181.1	66303.5	76011	68790.6	58438.8	65215.9	69753.5	62334.8	63613	77720.3	68617.3	70929.7	80572	93925.4	78651.6	71334.9	71168.2	75161.8	65740.6	65388.1	66789.3	89562.3	76646.5	69858.3	72531.9	86496.6	82170.1	73111.3	77576.5	68035.8	62963.3	73903.5	76581.8	68908.6	80452.4	70234.5	77238.4	79851.8	91959.1	72700	84709.8	82535.7	71750.3	72119.3	77703.1	79510.1	77957.7	85500.4	56146	70206.8	86250.1	73781.7	82937.7	65440.5	77899.4	78292.1	82256.9	72819	73699.9	59284.8	62628	71991	71732.3	75171.5	78527.8	76845.1	68874.8	65694.8	78606.1	74582.3	69537	54314	0	0	0	0	FALSE
218	1.08442				0.418916	0				ANXA11	P50995;P50995-2	ANX11_HUMAN	ANXA11	Annexin A11	ANXA11	P50995	17	0	23100.7	30897.7	26847.6	25614.8	22468	23579.3	24099.6	27315.3	28120.9	26395.3	27703.7	23715.8	25610.1	31672.3	31542	34116.2	36053	30944.3	33262	33351.4	33586.9	26631.1	32670.8	33047.7	17645.1	18452	20788.9	19965.7	18767.6	18925.7	19189.6	18787.8	17705.4	19265.3	22190.3	22685.3	19975.6	21458.4	20354.8	18288.3	19321.7	18671.5	18023	17442	19552.6	20617	19981	23025.9	18114.6	20286.6	21993.4	20759.7	21134.9	19825.4	19140.7	20377	21427.3	19563.6	20149.3	21121.9	19828.2	21198.4	21432.3	19470.8	22238.8	20046.8	20102.1	20581	19176.8	20224.9	20321.6	19900.8	17636.6	17970.8	21257	18778.4	19116	18392	19375.3	19223.2	19110	19681.1	19152.3	17762.7	16982.7	19738.7	18701	18628	17997.1	17861.2	17561	17383	17456.2	17851.1	16565.1	15457.6	0	0	0	0	FALSE
219	0.929856				0.572932	0				ANXA2	P07355;P07355-2;A6NMY6	ANXA2_HUMAN	ANXA2	Annexin A2	ANXA2	P07355	5	0	39853.2	39806.7	37986.5	31635.8	30096.7	34518.1	38046.3	43809.1	44333.8	39882.3	55666.7	31253.7	32195.2	44506.2	43082.2	39768.3	40814	39436	41795.3	43152.6	41808.9	45043.9	55271.1	37199.7	24073.4	27104.3	30404.8	29302.3	28556.7	31098.7	31626.4	26930.7	27874	33412.7	29919.8	28748.3	29929.6	33179.2	31866.6	28332.6	30474.5	29979.3	28836.4	26959.6	28415.8	34548.5	29453.5	32836.5	27507.3	31021.1	31464.7	29584.1	31623.9	29723.9	28532.5	31495.4	31528	28636	31136.7	28646.4	31104.1	29692.6	34456.5	29191.5	31207.1	32279.9	41559.1	29141.5	31265.9	32007.3	31526.4	30433.6	25106.3	28513.1	34282.8	30427.7	31695.5	27217.7	28803.7	29141.4	31648.6	31840.9	27863.2	25812.1	24822.4	26337.8	27935.2	28468.7	27705.4	27886.5	26838	27344.2	29011.6	26591.7	24359	23526.6	0	0	0	0	FALSE
220	2.61934				0.054602	0				ANXA3	P12429	ANXA3_HUMAN	ANXA3	Annexin A3	ANXA3	P12429	6	0.09375	4304.45	1848.03	4539.5	1784.07	4118.87	1018.05	1286.58	5755.29	5136.87	2327.05	7961.87	1221.56	5818.66	5869.7	6103.05	5120.56	927.13	3696.66	4780.81	3774.44	5961.77	4095.85	7015.53	3404.83	931.702	3617.37	6290.05	3786.7	866.127	3135.16	5895.49	2887.64	4237.46	4378.41	3522.38	3665.62	7243.43	5873.41	4053.75	4135.93	3820.19	5219.96	2730.12	4151.06	3814.14	4516.63	4319.94	3011.66	3467.64	4795.01	5393.65	4040.3	4912.35	4107.3	3853	4542.15	4518.16	3584.36	4974.43	4489.88	4016.76	4963.97	5326.17	4645.15	4900.52	4450.56	5966.26	4248.43	3708.37	4050.72	4408.17	3940.71	2684.62	3433.57	4438.53	4063.05	3960.05	3221.09	3970.04	4766.83	4535.85	4616.16	2858.8	3643.52	3847.73	4063.23	3659.79	4154.86	3503.03	3583.96	3204.02	4050.8	3712.31	3353.31	3696.83	3580.97	0.291667	0.0833333	0	0	FALSE
221	1.37407				0.0104099	0				ANXA4	P09525;P09525-2	ANXA4_HUMAN	ANXA4	Annexin A4	ANXA4	P09525	2	0.489583	1401.52	2107.27	1072.2	2320.75	1433.33	1080.79	1408.96	1151.17	880.734	1195.18	1135.55	1190.63	803.577	1116.82	1924.77	907.968	1404.43	755.284	985.641	1206.81	933.886	997.413	3912.05	872.643	1086.18	662.087	2256.39	890.048	1882.44	947.906	833.11	893.645	1050.48	2109.38	2023.28	932.942	1051.91	2018.67	834.999	1039.66	788.453	924.366	1077.64	1090.4	1064.8	758.305	819.533	2871.07	2408.87	1853.92	2747.59	1691.09	1340.12	2692.02	2664.03	2660.62	2338.22	2006.66	1981.91	2355.34	2628.62	1974.16	2349.72	2502.06	2663.36	1998.14	3340.61	1032.68	2349.11	2286.98	2235.42	2526.45	1742.63	1277.36	2327.75	2067.97	2196.47	1484.16	2387.34	2010.9	1617.36	1941.05	1622.96	2188.55	978.361	1797.32	782.39	1059.77	1662.79	1951.56	1503.83	1979.08	1612.48	1818.61	976.117	855.266	0.916667	0.75	0.0833333	0.208333	FALSE
222	0.484943				0.182977	0				ANXA5	P08758	ANXA5_HUMAN	ANXA5	Annexin A5	ANXA5	P08758	9	0	11703.9	13551.3	14527.8	9795.42	10919	14286	11974.3	13111.6	15612.6	14061.2	30823.4	9627.88	9565.49	14952.4	15521.2	13973.7	15551.4	13592.3	14703.6	16753.8	16394.4	13514.3	27421.2	11871.1	9383.91	12899.5	13600.8	13662.6	11318.5	13582	13430.3	12176.3	11681.2	15268.8	11232.6	11752	15897.5	18138.9	14219.4	12594.2	14195.7	14985.4	12652.7	13369.2	13816.1	16028.3	14311.2	10823.3	15593.6	17763.9	19474.4	14628.7	15361.2	13893	11511	13335.8	16873.3	15132	14722.6	13179.2	15570.6	17536.9	18745.6	15511.1	17229.8	17119.8	14619.6	13083.8	15398.2	15793.2	14909.8	11762	10827.7	13065.4	17896.4	13645.8	16985.6	12241.2	15586.9	14911.1	15486.1	13713.9	13596.5	10653.9	11351.8	13586.1	14981.7	16713.8	15640.3	15361.4	12908.3	12504.3	15789.4	12859.3	13799.8	10123.9	0	0	0	0	FALSE
223	0.956596				0.42688	0				ANXA6	P08133;P08133-2	ANXA6_HUMAN	ANXA6	Annexin A6	ANXA6	P08133	7	0.0833333	1847.15	2031.61	4562.5	1713.47	1282.54	4757.06	1698.83	3225.65	4755.13	1130.28	5288.89	4748.45	1240.73	6289.26	4349.21	4705.85	4996.76	3702.77	4037.21	3715.66	5001.82	4170.47	5250.86	4277.04	3833.64	4989.09	3879.51	2450.4	4685.55	4829.38	5414.54	2960.75	4367.59	4985.82	4645.19	5527.41	5135.71	4489.59	4937.69	3059.93	3558.17	4143.74	4323.48	3544.64	5304.32	5042.48	5804.44	5208.85	2943.47	5269.25	4017.37	3367.13	4266.77	4130.11	2676.5	4250.84	3543.73	3164.19	3242.39	3792.91	4522	3656.82	5278.61	4439.97	4049.94	3358.89	4231.6	3669.26	2973.99	3418.75	4297.4	4425.94	4701.68	3218.14	5036.89	3547.93	4137.06	2911.84	3520.55	4456.88	4039.33	3809.39	2942.03	820.881	2498.88	3409.79	3845.35	3752.87	3601.07	4289.93	2911.89	3770.05	2873.61	2966.03	2185.95	1649.41	0.291667	0	0	0.0416667	FALSE
224	1.22839				0.359252	0				ANXA7	P20073;P20073-2	ANXA7_HUMAN	ANXA7	Annexin A7	ANXA7	P20073	14	0	39673.3	37302.5	40737.3	36750.8	31646.1	41023.1	32265.2	45450.6	41291.1	39420.8	50270.4	41204.2	41361.7	47821.7	43382.7	38407.7	43242.4	40743.3	44673	42259.4	42491.8	43236.1	45988.9	38530.2	22255.5	25960	26137.3	25478.7	25318.2	25838.4	25207.1	23531.7	25599.6	26442.7	26830.2	24321.1	24253.5	26903	24660.6	22722.1	26771.1	24122.6	27286.6	23782.6	24062.1	30031.2	26875.2	26255.7	20944.7	26157.6	24841.3	25579.8	23375.8	23699.7	26824.6	23803.6	24789.1	26267.8	24717.4	22368.7	24414.1	24298	23827.7	22205.4	24019.4	25713.9	23451.9	23537.8	25561	24598.8	25159.7	23795.9	20046.7	21288.7	23564.4	23693.6	22738.4	22972.5	23693.9	23907.5	23259.8	20749.5	21046.5	20552	15627.6	21854.3	20681.1	23199.5	20731.5	21856.2	19496.9	21259.7	20687.5	22291.4	21342.8	15600.4	0	0	0	0	FALSE
225	0.762873				0.926876	0				AP1B1	P63010;P63010-2;P63010-3;Q10567;Q10567-2;Q10567-3;Q10567-4	AP1B1_HUMAN;AP2B1_HUMAN	AP1B1;AP2B1	AP-2 complex subunit beta	AP1B1	P63010	14	0	20043.6	17618.8	17092.3	14418.6	14383	19387.4	17511.2	16315.1	17986.4	17036	22244.8	24714.4	21545.8	18460.3	18866.2	19994.6	18567.8	21618	20477.5	19104.2	20042.9	19416.1	20705.6	25536.3	19404.3	19707.3	16010.3	17611.6	16929	16128.6	14985.1	14944.4	15845.9	18025	20883.1	18622.9	17408.5	14682	15747	18076.1	17393.1	15430.5	15464.2	15850.2	17439.1	15284.5	18885.5	17124.2	18544.8	15840.5	17343.5	15027.2	14943.1	14645.9	14224	14004.1	15629.6	16435.1	15525.9	16724.2	16595.5	15767.8	16230.2	14854	15259.1	16021	14697.1	13540.1	13858	15928.4	14367.7	17011.9	14617.6	12176.9	12877.5	13281.6	11989.1	12980.6	14418.9	13150.6	12466.8	11795.9	14579.6	14333.2	15995.8	13572.2	14040.9	12181.4	15721	13467.5	15815.3	16048.6	15675.3	16071	14396	13555.5	0	0	0	0	FALSE
226	1.69788				0.0174093	0				AP1B1.1	Q10567-3;Q10567-4	AP1B1_HUMAN	AP1B1		AP1B1.1	Q10567-3	9	0	10481	11036.4	10870.6	8924.84	11478.4	10331	11191.6	9349.05	10038.2	11839.3	9319.59	13333.3	9354.12	8860.92	9086.3	11346.3	9978.67	9391.59	9404.81	11138.6	10778.4	10057.7	9151.82	12314.5	9130.59	8945.52	8034.26	8108.44	6673.1	8373.97	7046.41	6834.87	6974.57	7853.39	9717.53	8724.82	7274.15	7857.49	8229.94	8824.71	8286.84	8596.69	7392.97	8198.37	8138.95	8948.92	7830.25	7246.66	7451.44	9230.06	8064.97	8581.69	7925.68	9999.91	9420.13	7524.16	8340.27	7832.94	8496.63	9823.52	8519.41	8757.04	8952.92	8850.82	7827.47	9779.33	7528.7	7530.24	8202.82	8048.34	9270.52	10025.3	9018.61	7178.14	7985.73	7826.34	7299.53	7839.2	8024.51	7760.2	8132.41	7888.77	8583.05	9329.18	9151.54	7634.02	6720.21	7810.63	9923.34	7807.83	8875.6	6901.44	8681.13	8112.48	8992.45	8284.11	0	0	0	0	FALSE
227	-6.12268				0.347994	0				AP1B1.2	Q10567;Q10567-2;Q10567-3;Q10567-4	AP1B1_HUMAN	AP1B1	AP-1 complex subunit beta-1	AP1B1.2	Q10567	1	0	14155.4	12967.1	11741.7	13106.2	15989.1	10558.7	11560.7	8412.04	9276.66	9510.7	11163.6	14023	10221.4	11361	11330.2	10071.5	10363.7	9596.64	9654.93	9323.39	10146.5	9644.75	10879.8	11109.4	7733.25	8179.65	7552.77	7339.74	6235.02	6541.32	7510.21	9077.71	8376.5	7983.95	5991.88	7423.33	6225.53	8281.77	7841.57	7872.95	7503.65	7791.63	7105.6	7663.01	8129.77	9641.38	7498.52	7142.25	9295.61	10276.9	11703.8	13672.2	12018.7	11730.8	11220.4	12776.9	11056.6	11264.4	12542.1	15342.3	14267.7	11077.3	11442.4	12550.1	10536.5	12580.5	12199	13175.5	13333.9	13848.3	13382.6	14448	13089.2	9379.4	11535.6	11952.9	11280.1	10655.3	11341.5	11764.5	14097.8	11600.9	13063.7	12668.2	11535.3	11613.7	11114.8	9792.95	9198.44	10138.4	10020	10410.5	11127.5	11312.5	11272.8	9529.78	0	0	0	0	FALSE
228	2.11164				0.0178662	0				AP1G1	O43747;O43747-2	AP1G1_HUMAN	AP1G1	AP-1 complex subunit gamma-1	AP1G1	O43747	14	0	8655.78	7776.92	9613.02	7506.73	9750.51	8708.63	8948.34	8063.95	6944.79	7239.1	8102.08	8712.57	6457.83	8477.59	7337.34	7894.29	7727.52	7058.52	7864.89	7467.25	7293.3	7375.26	7064.63	7491.08	4951.46	4665.16	4866.66	4995.99	5082.3	4400.96	4507.27	4972.05	4658.65	4798.02	5212.56	5024.11	5780.17	5094.87	5237.3	5418.74	5132.43	4674.6	4503.21	5550.21	5357.98	4793.13	4838.63	5526.22	5595.03	5323.31	5860.83	5183.21	5524.61	5667.86	5378.06	5027.91	5235.77	4945.74	5329.32	5149.87	5602.28	4943	5806.63	5189.94	5365.49	4906.48	4695.77	5238.76	5539.46	5206.59	6027.21	5765.46	4715.29	4340.34	4952.79	4270.45	5505.49	4436.35	4708.74	4420.4	5562.35	4743	4486.72	5086.06	4655.03	5190.09	5069.42	4402.86	5432.4	4778.81	4592.53	4751.03	5123.45	4532.3	4637.72	5136.65	0	0	0	0	FALSE
229	0.968941				0.471411	0				AP1M1	Q9Y6Q5;Q9Y6Q5-2;Q9BXS5;Q9BXS5-2	AP1M1_HUMAN	AP1M1	AP-1 complex subunit mu-1	AP1M1	Q9Y6Q5	3	0	7203.24	6193.55	6390.69	7974.55	5463.96	6538.77	4896.58	6144.74	7016.12	7553.85	7190.02	6303.61	8222.64	9063.7	9087.39	7588.33	8498.42	7555.94	8158.35	8121.2	8271.97	7811.93	10244.8	8812.8	3982.27	5378.98	5332.38	5053.58	4998.55	5802.12	4843.76	4655.73	4932.41	4636.35	4952.65	3022.47	5857.32	5263.53	5458.56	4898.24	4537.76	4820.47	4840.89	4903.64	4395.52	4653.78	5388.2	6295.32	6201.48	4998.3	6735.01	6346.24	6549.96	6747.29	5261.06	6334.57	6760.22	7265	7773.92	5966.74	6078.37	7728.09	7601.65	6492.22	6594.18	7287.53	6353.56	6468.62	7171.41	7185.17	6889.27	7715.98	5548.9	5886.76	6248.68	5628.78	5476.99	5349.8	6506.1	6035.1	6321.42	6823.21	5496.64	6430.81	5947.54	6669.67	5481.97	4045.88	4740.33	5638.1	5366.25	4832.75	5847.47	6057.92	5959.02	5799.77	0	0	0	0	FALSE
230	1.0426				0.195934	0				AP1S1	P61966;P61966-2	AP1S1_HUMAN	AP1S1	AP-1 complex subunit sigma-1A	AP1S1	P61966	1	0.0416667	2765.72	2130.73	2670.97	2570.61	2013.67	2412.26	2158.81	2800.43	2423.24	3203.99	3576.24	2598.42	2368.81	3515.51	2872.45	2581.35	3113.05	3229.02	3276.82	2586.93	3257.58	3002.01	3679.32	3023.42	840.95	2245.93	2092.3	1599.93	1635.29	1585.17	1726.31	1147	1516.5	2447.96	1341	2341.84	1541.27	1825.97	1889.45	2032.08	2173.45	2482.42	1766.25	1070.48	1791.08	1979.89	2196	2385.16	2213.23	1842.59	2317.14	2081.36	1700.18	2100.47	2411.9	2144.28	1693.27	2554.35	2094.04	2231.98	2685.2	1908.69	2276.6	2120.32	1905.73	1137.06	1499.42	2924.79	2639.03	2190.89	2497.43	2982.68	1509.14	1898.37	1565.42	1790.23	2066	1724.94	1631.74	1817.81	1892.97	1749.09	1825.72	2277.57	2594.64	1427.91	1836.58	2438.91	2091.92	1713.03	1955.86	1519.77	1777.34	1984.64	1738.78	1983.59	0.0416667	0.0833333	0.0416667	0	FALSE
232	1.15924				0.358729	0				AP2A1	O94973;O94973-2;O94973-3;O95782;O95782-2	AP2A1_HUMAN;AP2A2_HUMAN	AP2A1;AP2A2	AP-2 complex subunit alpha-2	AP2A1	O94973	27	0	8934.13	11257.5	14001.1	13107.3	13383.1	13494.5	16204	7736.87	6604.28	14608.4	13163.2	13279	10169.5	8690.09	9101.6	8783.72	10423	11482.7	10752.6	11942.5	9477.22	9628.83	11357	12766.8	8488.64	7531.3	7449.8	7446.19	7315.36	7981.63	7813.41	6929.63	8483.38	7724.13	9880.34	9317.35	9829.11	8873.13	8972.68	8531.21	8243.35	7513.9	8149.41	8032.36	7998.94	8714.68	8529.28	7473.68	7898.13	8841.23	7140.15	6972.57	8045.98	7208.8	6539.55	7746.42	7617.42	6047.52	8241.22	7899.6	8015.63	7782	7995.75	8736.77	6755.77	9504.88	7057.59	9492.7	7754.22	7718.09	6696.53	7828.47	6564.69	5576.13	7085.7	6129.82	6409.21	6578.05	7247.8	6263.44	6651.19	6535.92	6283.64	6788.13	5914.59	8386.52	6094.69	6766.35	7698.23	7248.19	9019.54	8156.23	8564.7	6618.05	7952.27	8397.81	0	0	0	0	FALSE
233	1.5051				0.222189	0				AP2A1.1	O95782;O95782-2	AP2A1_HUMAN	AP2A1	AP-2 complex subunit alpha-1	AP2A1.1	O95782	8	0	33558.5	30598.6	35517.9	32204.4	37463.7	39205.8	35480.9	33437.2	32520.4	31074.8	39100.8	39644.9	35297.5	36504	34688.9	32274.7	33984.6	34901.1	34871.4	34317.7	33485.6	33402.2	37652.3	45744.2	27015.6	31880.2	28427.6	27248.1	27682.7	27009.4	27133.1	27608.7	30332.4	29599.5	33286.2	34893.5	31912	29814.9	28102.1	26955.5	28239.6	28364.4	27391.5	28851.7	29017.8	29283.1	30716.2	32215.8	32263.2	37104.2	32688.1	34201.2	32759.7	32693.1	30084.2	31723.5	31997.1	29213.6	31296.5	35605.5	36061.1	33738.4	35004.2	32704.9	34924.6	36416.2	33544.3	32219.5	33833.2	33170.4	36390.5	36927	34088.1	32422.6	30877.5	31351.7	32249.2	29409.3	30876.3	30517.6	32664.7	32847.5	30785	35063.7	34264.8	34919.7	32303.4	30862.4	30924.2	32489.1	32685.3	31649	32122.3	31522.3	31582	33951.8	0	0	0	0	FALSE
234	-6.13112				0.110269	0				AP2A2	O94973;O94973-2	AP2A2_HUMAN	AP2A2	AP-2 complex subunit alpha-2	AP2A2	O94973	5	0	7028.33	7460	6387.32	8299.67	7918.56	8497.18	6637.12	5590.7	6130.2	6300.18	8057.55	8779.25	6516.51	6119.34	6335.64	6226.26	5946.2	6288.24	5439.19	6265.99	6652.06	5741.03	6858.37	8302.96	5778.7	5235.66	5390.46	4028.93	4125.09	5088.73	4847.13	4588.52	5262.43	5202.52	5651.33	5010.68	4878.23	5614.83	5941.93	4393.09	5008.36	3958.51	4709.13	3772.77	4215.75	4969.3	5057.93	4528.21	4985.16	5927.3	5611.65	5984.38	5782.99	5818.75	4816.28	5386.23	4905.39	4888.96	5384.88	5788.71	7046.6	6600.82	5218.4	6483.67	5664.84	6089.35	5506.9	5244.22	6006.31	5188.62	6244.68	6657.79	6890.57	4925.9	5747.69	5698.45	4897.87	5254.16	5563.19	5133.67	5214.91	4677.98	4777.88	5338.58	6116.23	5486.48	4801.82	4909.27	5987.72	5707.66	6270.78	5035.46	5568	5685.65	6166.19	5513.9	0	0	0	0	FALSE
235	1.23698				0.165832	0				AP2A2.1	O94973;O94973-2;O94973-3	AP2A2_HUMAN	AP2A2	AP-2 complex subunit alpha-2	AP2A2.1	O94973	11	0.03125	1092.02	5392.02	5403.02	6162.09	5708.83	5718.93	1588.21	4369.02	3402.97	1236.57	5153.56	5252.04	3221.89	4796.21	4483.81	4516.85	4589.95	5309.97	4493.05	4489.62	4044.32	5079.55	5429.13	5731.1	2598.86	3233.67	3719.96	3502.17	3459.32	3431.42	3060.93	3396.43	4218.22	4258.85	3271.48	3086.45	3620.35	3147.25	3735.09	3291.99	3323.72	3149.48	3252.29	3467.25	4486.12	3494.3	4041.52	4223.06	2967.58	4015.53	3861.79	3330.11	3724.69	2832.25	3959.51	3959.26	3947.54	3919.86	3866.73	4326.85	4136.86	3667.62	4100.87	4355.26	3655.08	4171.26	4554.9	4247.39	4327.4	4267.45	3742.26	4200.04	3724.9	3941.87	3390.52	2964.6	3427.83	3387.1	3765.77	3143.91	3561.17	3605.97	3459.19	4380.33	3649.33	3379.87	3530.84	3652.95	2334	2514.62	3512.97	4266.27	3655.8	3380.42	3776.96	3639.38	0.125	0	0	0	FALSE
236	1.41				0.315497	0				AP2B1	P63010;P63010-2	AP2B1_HUMAN	AP2B1	AP-2 complex subunit beta	AP2B1	P63010	8	0	30919.9	29132.1	22488.7	35153.1	29978.8	29204	30187.4	24043.2	29039	28466.9	37245	40573.3	28350.8	25506.8	25824.9	26765.2	24143.6	24974.7	26972.1	26194.8	26745.9	22273.1	28607.3	32866.9	25302.7	21809	21550.8	23955.5	22279.2	23989.8	19193.2	16020.7	22155	21154.7	20628.6	30949	26189.7	22856.3	20880.9	23875.2	21138.2	19827.1	21079.3	23567.4	23917.7	21919.9	23530.8	29109.1	27096.1	34206.1	19987.3	27087.2	20181.3	19885.4	19756	19283.4	20125.8	19044.6	21635.7	21581	23867.2	25208.5	22561.6	23305.9	23442.9	20539.9	22899.1	22459.4	22787.4	22964	25193.1	23746.9	21876.3	21266.9	21472.4	20953.9	20194.4	20489.6	22583.7	21071.9	23330.6	19845.7	22191.7	27330.3	24816.7	22682.8	19401	24320.8	24820.7	24499	25218.8	23833.9	27573.2	25039.6	20615.5	25598.7	0	0	0	0	FALSE
237	0.719506				0.686646	0				AP2M1	Q96CW1;Q96CW1-2	AP2M1_HUMAN	AP2M1	AP-2 complex subunit mu	AP2M1	Q96CW1	10	0	6762.21	7801.46	7015.62	5142.74	3350.16	7379.8	5732.06	8564.78	7144.93	6950.52	6467.67	6432.69	5237.9	7249.15	6845.74	6613.05	7762.94	5721.5	7760.05	7304.68	6846.46	8500.19	9267.68	8700.01	4976.33	5606.42	6465.96	5835.21	5721.55	5643.58	6209.83	5068.67	5544.35	7173.83	5347.11	5624	6101.5	5603.49	5924.59	5986.86	5694.66	5911.12	4697.76	6322.6	5795.61	7301.39	5219.51	7581.64	5895.62	5880.62	6603.6	5941.84	7055.07	5670.21	6597.2	6009.63	6325.09	5894.07	6081.55	6516.06	6003.93	6255.98	6035.36	5431.3	5794.78	6160.91	5323.75	5337.72	6664.92	6284.19	5965.59	6478.64	3827	5503.82	5592.23	5206.73	6209.82	4341.04	6411.4	5812.35	6295.39	5950.51	5583.26	4498.48	5172.37	5947.1	4424.74	4701	4819.48	5894.18	5694.05	4902.68	6728.25	4665.41	4326.63	5952.69	0	0	0	0	FALSE
238	1.63526				0.0220794	0				AP2S1	P53680;P53680-2	AP2S1_HUMAN	AP2S1	AP-2 complex subunit sigma	AP2S1	P53680	1	0.427083	1633.53	5503.3	5144.18	2127.29	5019.99	5446.16	4581.28	6646.2	6474.65	4887.34	5064.75	1125.2	6095.73	6448.75	5070.64	5370.43	4485.2	3482.93	2998.85	3244.09	3383.23	5135.25	3550.47	4429.87	951.009	917.379	686.827	810.471	973.082	1756.66	3119.47	1050.62	871.166	1026.89	719.182	1102.47	808.593	880.04	779.807	731.858	586.874	756.957	1179.43	2953.07	3115.29	724.966	1083.77	1050.37	969.75	3639.85	2846.22	4129.11	3557.33	4009.91	4916.79	956.446	3018.36	1081.6	5150.26	949.858	3352.86	1044.11	1188.26	2832.22	3562.01	2795.12	1028.51	933.163	3134.73	3231.96	3889.57	991.075	906.989	2964.44	1004.07	3093.99	829.403	1887.12	2772.84	3235.71	2726.7	2335.33	746.99	2767.88	1033.53	1047.1	770.278	2082.52	3591.98	3905.9	3253.14	3887.53	3542.57	837.618	909.65	3924.42	0.125	0.833333	0.375	0.375	FALSE
239	1.89034				0.262492	0				AP3B1	Q13367;Q13367-3;Q13367-4;O00203;O00203-3	AP3B1_HUMAN	AP3B1	AP-3 complex subunit beta-1	AP3B1	Q13367	18	0	12046.6	11489.1	12619.6	15131.9	13765.4	11067.6	11537.8	11686.9	10173.3	11192.6	10442.1	12649.1	11190	12700.2	11172.7	11482.3	11378.3	11480.4	12173	11524.3	11615.4	11661.8	11095.4	12567.3	7958.03	7825.19	8626.42	8465	8217.87	7335.32	7889.26	8736.27	7635.36	7615.38	7719.45	8456.79	7957.53	7401.86	8079.91	8617.66	8115.48	7329.03	7605.28	8084.31	7656.63	7722.46	7903.83	8258.58	9482.21	9617.96	8357.71	8773.95	7988.44	8094.81	8808.74	8080.98	8847.42	8149.57	8796.14	8721.91	8992.72	8462.19	9215.67	8842.62	8580.66	9025.1	8430.3	9017.38	8718.75	8995.9	8570.57	9770.24	7765.62	7343.37	7126.71	7442.8	8168.12	7623.84	8440.26	8005.78	7827.41	8346.66	7482.14	8125.54	8352.94	7781.45	7814.65	7021.17	7999.78	8082.75	8108.99	8670.39	8034.87	7252.37	8067.75	9019.7	0	0	0	0	FALSE
240	1.5955				0.572902	0				AP3D1	O14617;O14617-2;O14617-3;O14617-4;O14617-5	AP3D1_HUMAN	AP3D1	AP-3 complex subunit delta-1	AP3D1	O14617	1	0	13407.5	16203.5	13327.5	13968.6	13388.4	14815.6	13216.9	12905.1	11704.9	11001.7	11851.2	15871.3	14492.1	14005.8	13657.1	14508.7	14111	14111.8	13750.3	14210.3	14390.4	12544.6	11864.4	16736.6	9097.53	9600.4	8028.4	8061.69	8435.76	9038.88	8303.29	6914.37	8329.93	8792.46	10068.1	9827.27	8965.38	9295.17	9624.73	8519.96	9352.46	9150.44	9257.37	8277.42	9478.29	8244.45	9094.38	11204.3	12430.9	11334.1	9732.07	10796.1	10939.6	10772.1	10386.6	10117.3	10523.1	10279	10389.1	11046.2	11384.2	11570.4	11072.1	10739.9	10225.3	11519.4	11026.8	10521.3	11553.7	11345.5	12516.2	11991.7	10758.7	10885.4	10818.6	12083.9	9403.71	11069.4	10960.7	10303.9	11420.5	10785.1	11473.3	11695.9	11280.1	9731.84	10256.6	10370.4	9046.53	11489.4	10092.8	11179.7	11221.1	11567	10766.9	10618	0	0	0	0	FALSE
241	-6.28745				0.00862625	0				AP3M1	P53677;Q9Y2T2	AP3M1_HUMAN;AP3M2_HUMAN	AP3M1;AP3M2	AP-3 complex subunit mu-2	AP3M1	P53677	5	0	11059.4	13484.6	11508.6	13984.2	11269.8	11581.4	12316.1	9735.52	9526.3	11761.3	11292	12337.5	8252.26	11742.4	9318.05	12140.3	10306.8	8712.55	11657.7	11841.4	10333.1	7662.81	7314.25	10410.7	5488.42	5873.03	5351.79	4648.21	4641.9	5439.7	5358.83	3421.52	6178.19	5577.64	5173.73	4975.04	5908.34	4990.09	6015.16	5257.08	4843.49	3862.67	4784.58	5790.17	4700.32	6684.95	6242.8	5355.35	7273.31	9561.49	6261.96	7233.87	6986.71	5010.51	5582.14	6604.35	7068.55	5884.01	5855.23	6658.05	7201.99	6266.34	7558.53	6225.72	8110.09	7787.77	6963.34	7101.31	8245.66	5299.47	6513.13	5633.85	6216.74	6345.37	5942.41	7337.56	6089.45	6443.17	5949.7	5431.77	7084.58	4696.2	5399.91	5795.28	6316.94	6671.78	7564.16	6173.13	7798.92	8131.97	7522.8	6355.45	6999.28	6182.7	7770.02	7878.6	0	0	0	0	FALSE
242	1.73294				0.105974	0				AP3M1.1	Q9Y2T2	AP3M1_HUMAN	AP3M1	AP-3 complex subunit mu-1	AP3M1.1	Q9Y2T2	1	0	9155.97	7498.05	8775.29	6808.28	9293.6	9446.74	10865.7	9644.66	7766.99	11390.1	8822.19	10522.4	8575.4	9425.99	6623.04	9861.98	8948.97	9534.62	8393	8226.41	8798.94	6369.43	9057.14	8212.18	4313.96	4893.49	5027.89	4438.08	4995.94	5151.98	3836.83	4106.8	4018.44	4652.28	4144.52	4790.51	4780.78	4753.03	5167.87	4307.1	3780.85	4633.47	4336.09	3660.84	4896.64	4657.12	4929.75	4888.64	5233.26	5892.19	5545.08	5032.86	5361.78	5254.59	5271.75	4899.3	5524	5223.39	5115.6	4223.47	5575.38	6107.87	5334.66	5261.45	6313.71	5573.48	4394.02	5227.01	6277.34	5791.39	5708.17	6069.35	4970.15	4524.58	5326.16	5060.31	5311.94	4370.22	4814.34	5465.16	5855.5	4774.18	6170.69	5195.1	4608.33	5450.1	3933.9	5171.49	4520.34	3864.12	5122.94	5095.99	4512.47	4653.15	4298.79	5784.84	0	0	0	0	FALSE
246	-6.2436				0.0619812	0				AP4S1	Q9Y587	AP4S1_HUMAN	AP4S1	AP-4 complex subunit sigma-1	AP4S1	Q9Y587	1	0.0729167	2205.86	1595.05	2422.64	3378	1088.54	2680.59	1683.82	3582.58	2963.42	1380.71	3107.13	2081.92	3190.82	3101.06	3408.37	2453.6	3314.17	3260.07	3409.77	2564.22	2575.32	2626.62	3948.87	2782.72	1247.65	897.976	748.546	996.873	959.365	979.316	645.865	708.68	1117.25	1063.25	1029.54	930.646	1080.46	571.25	791.853	673.961	514.564	981.659	800.647	1172.55	626.283	637.279	1016.65	717.677	1200.98	773.583	1298.35	1108.27	1681.52	1016.56	879.864	1090.34	1417.49	1823.65	1271.86	1438.88	1009.22	1436.74	1058.51	1592.54	1264.61	1161.53	903.88	1558.97	1288.26	1026.13	1445.71	1437.8	1004.93	559.023	1141.37	668.39	814.321	1188.09	921.23	958.975	846.873	770.163	1201.96	1149.57	1104.05	681.572	940.685	552.955	1076.46	977.228	839.682	573.329	1003.28	1145.02	984.718	1657.53	0.125	0.0833333	0.0416667	0.0416667	FALSE
247	1.48309				0.249556	0				AP5B1	Q2VPB7	AP5B1_HUMAN	AP5B1	AP-5 complex subunit beta-1	AP5B1	Q2VPB7	4	0.03125	2802.87	2282.04	1878.01	1949.07	4166.97	2937.04	2898.46	2982.17	2508	1558.2	1907.32	2538.67	2837.92	2464.58	3013.72	2476.95	2314.05	2916.94	2518.29	2274.74	2661.04	2187.84	2288.38	2968.27	2092.68	1619.89	1661.66	1386.63	1676.08	1463.67	1755.96	2126.97	1607.42	1889.89	1898.31	1713.82	2081.69	1231.22	1939.15	1692.72	1573.84	1618.69	1904.08	1683.67	1842.2	1547.2	1579.72	1833.05	1925.31	1852.2	2048.36	1739.55	2018.21	2051.07	2047.08	2031.81	1939.9	2007.66	1852.49	1692.63	1948.28	1844.52	2286.23	2149.36	1985.79	2274.8	1550.19	1919.23	1891.6	2151.96	1772.78	2384	1579.84	1657.69	1383.84	1854.35	1525.34	1781.59	1622.77	1231.82	1354	1721.42	1730.75	1779.9	1773.71	1382.05	1638.98	1900.36	1845.76	1677.86	1861	1543.59	1961.22	1720.25	1733.14	1401.22	0.125	0	0	0	FALSE
248	-5.6511				0.0791375	0				AP5Z1	O43299;O43299-2;O43299-3	AP5Z1_HUMAN	AP5Z1	AP-5 complex subunit zeta-1	AP5Z1	O43299	1	0.0104167	3825.29	3639.07	3993.39	4239.55	3901.37	3362.67	3208.73	3380.33	3910.03	4460.95	2774.41	3457.63	1050.69	4278.07	2904.59	2887.49	2864.22	3493.06	3715.68	3081.6	2756.16	3273.95	1915.34	3972.26	2850.82	2216.88	2169.79	1545.71	2655.06	1594.18	1964.42	2211.78	2123.53	2219.54	1492.89	1294.41	2029.28	2473.51	2096.88	1943.67	2020.13	2432.27	1971.36	1778.39	2190.34	2578.59	1809.55	1695.45	1705.82	2007.13	1929.56	2470.65	2620.01	2147.15	1766.46	2891.31	1816.29	1943.43	2075.55	2248.68	2277.35	2591.25	2341.11	2764.7	2206.86	1742.63	1992.9	2021.26	2247.84	2326.04	2537.62	2270.36	1713.59	2601.91	2069.06	2065.38	1828.77	1681.03	1913.59	1849.97	1918.32	2124.59	2007.31	1770.35	3498.94	2622.74	2779.85	2506.49	2212.52	1902.62	2115.93	2030.75	1640.6	1833.9	2356.29	1670.46	0.0416667	0	0	0	FALSE
249	1.59247				0.183487	0				APAF1	O14727;O14727-2;O14727-3;O14727-4;O14727-5	APAF_HUMAN	APAF1	Apoptotic protease-activating factor 1	APAF1	O14727	1	0.510417	1662.76	3192.32	1184.55	1612.05	1198.98	1144.67	1418.36	1222.28	935.226	1664.74	1239.46	1193.53	1154.78	1273.55	1205.86	1277.51	1081.09	1314.37	1230.3	1304.82	1338.14	1084.16	996.238	1237.39	1164.32	946.061	951.18	963.594	1812	931.219	727.463	784.21	1026.62	980.926	2188.26	1139.98	874.216	1186.65	1053.34	892.406	722.201	749.692	1995.82	1181.32	622.881	892.082	863.161	928.665	1013.72	4015.42	1291.02	3000.05	2858.48	2788.76	2660.45	2496.86	2691.14	3188.51	2441.64	1164.94	1769.94	1913.87	3008.6	2256.39	3580.74	2622.66	2687.36	2395.49	1330.42	2049.49	3370.4	860.357	2819.41	1445.28	1910.61	2162.2	1791.01	3087.93	2374.66	2853.46	1572.15	2652.78	1666.31	2463.05	3123.01	2474.42	2371.05	2040.73	3072.93	2529.95	3176.87	2377.32	2977.08	2443.27	2160.29	2863.32	0.958333	0.875	0.208333	0	FALSE
251	-4.83945				0.274956	0				APEH	P13798	ACPH_HUMAN	APEH	Acylamino-acid-releasing enzyme	APEH	P13798	10	0	21713.4	22957.9	12650.4	12348.4	12361.9	13287.4	27447	16885.4	8464.49	20409.1	8834.11	7195.86	14632.9	16238.5	17421.2	15380.6	17857.6	18755.6	19050.8	21456.3	20101.1	22359.4	17928.4	13430.5	17305.3	23976.5	19825.3	19297.2	22828.1	22318.1	21998.6	16709.5	24251.1	20020.1	10895.2	12523.6	18398.1	23114.2	19503.2	23974.3	17266.5	21412.3	22193.2	21650.1	17399.3	22911.8	19017.7	20508.7	18073.1	20507.2	26091.5	25577.8	27707.4	23516.7	21238.1	22087.6	20244.6	18181.7	19294.3	14755.2	24533.4	24864.2	21420.7	19428.2	18929.9	20267.2	18455.7	21273.5	22338.4	18628.4	22392.3	12183.2	20849.3	22982.6	24442.1	19521.4	18402.8	20238.8	20227	22895.5	22980.6	16424.5	20570.3	11341.1	20475.9	23543.1	22130.4	19474.3	18041.8	18164.2	18430.1	19324.2	17052.9	17935.7	12359.4	16068.8	0	0	0	0	FALSE
252	1.20371				0.0735594	0				APEX1	P27695	APEX1_HUMAN	APEX1	DNA-(apurinic or apyrimidinic site) endonuclease	APEX1	P27695	9	0	25413	32428.7	26753.9	21541.8	25107.4	22821	28187.8	30197	29965.6	34635.1	47532.3	14333.8	21033.1	30514.4	28140.9	28667.3	26010.6	25391.9	26300.7	28277.1	33301.1	35916.2	45727.5	17559.5	16389.4	22176.8	26191.4	23989.5	20002.4	20696.9	25750.1	20410.1	24580.9	27019.6	14994.7	14673.9	26578.1	34785	26493	25582.1	24008	26581.8	26358.2	27291	20858.5	35511.6	23501.3	15155.9	24925.6	29348.8	29536.3	27545.1	27667	24045.8	26693.5	26788.4	26373.1	19279.2	26218.2	21505	32801	35265.4	30486.3	30782.5	24245.3	28640.7	24880.6	22449.2	34854.9	27166	29495.7	23797.2	23803.9	28986	31849.9	27958	27262.3	24557.9	29938.9	27058.2	33093.4	23137.1	24013.5	19748.3	23982	32926.1	24659.6	29669	26874	25460.4	30258.1	23870.8	38857.3	27527	22100	18247.4	0	0	0	0	FALSE
253	1.71217				0.0102786	0				API5	Q9BZZ5;Q9BZZ5-1;Q9BZZ5-2;Q9BZZ5-3;Q9BZZ5-5;Q9BZZ5-6	API5_HUMAN	API5		API5	Q9BZZ5	1	0	39688.8	37469.4	39078.5	38782.5	38391.6	39974.1	41757.1	38631.9	40621.4	42616.5	44897.5	38558.1	36364.5	41347.1	37433.2	39562.8	37597.8	37619.2	37687.8	38702.1	39350.4	35845.6	41594.4	40037.3	25480.1	24544.3	26060.6	25137.2	26060.3	24916.4	25452.8	23789.9	23717.5	26011.6	25977.9	28564.1	29244.6	28791.8	27479.9	26839.1	26277.1	24661.9	23546.4	24847.3	25010.9	27583.7	26928.9	30255.2	25672.9	27025.6	26743.8	27682.1	26851.8	27891.9	25409.2	25497.8	25108.4	23067.4	25478	28057.8	26543.9	27794.6	28021	25687.9	27621.7	27633.9	25328	26012.1	27360.6	26729.1	27450.6	26653.4	25914.6	24801.4	27055.2	24824.4	25841.2	23783.8	23973.9	24360.5	26846.4	23898	24659.8	22392	23738.9	24594.3	23084.4	24729.8	25857.5	25997	22631.9	24395.9	26176.2	21866	24376	21635.6	0	0	0	0	FALSE
254	1.3044				0.0651329	0				APIP	Q96GX9;Q96GX9-3	MTNB_HUMAN	APIP	Methylthioribulose-1-phosphate dehydratase	APIP	Q96GX9	5	0	10254.4	10921.6	11885.4	8492.06	9864.02	11156.8	10371.5	11089.4	10454	13018.5	10474.6	6609.24	8315.23	9829.02	12538.3	10447.2	11277.3	10605.8	10277.6	11758.2	9761.27	10899.3	12293.4	4372.96	7354.74	8374.4	9327.17	8936.62	6323.07	8007.15	8608	7106.72	7609.36	7315.8	4276.46	3923.42	7843.2	9142.43	8232.06	8471.31	8068.81	8665.17	7571.88	8878.82	8190.8	10643.1	8064.58	3169.24	7395.71	8272.51	8845.97	7998.13	8026.44	8418.53	6777.02	8404.89	7259.96	6999.81	7617.7	9129.34	7883.3	6329	7175.5	5875.91	8113.14	6988.45	9164.18	7944.48	7851.94	9598.55	8384.25	8301.21	6262.52	8254.97	7534.71	7167.92	8434.12	7551.07	8137.37	8306.05	7685.1	8567.14	9701.04	8639.92	7231.73	9053.12	7421.19	9866.22	9224.95	8630.82	9493.44	7530.89	7655.59	8280.23	7341.76	8668.07	0	0	0	0	FALSE
255	1.77987				0.0393629	0				APOB	P04114	APOB_HUMAN	APOB	Apolipoprotein B-100	APOB	P04114	3	0.0104167	4081.21	4006.96	3332.26	3258.24	3630.81	3171.48	1701.11	2389.76	3201.62	3262.49	4070.86	4066.81	5179.38	2602.05	2947.8	3120.1	2697.38	3465.75	3589.28	3107.91	3242.71	3385.26	2489.57	4225.77	3493.25	2245.93	2186.39	3344.68	2720.52	2526.76	2223.07	2607.61	2674.53	2641.51	3295.66	4211.36	2787.79	2141.27	2486.25	2498.41	2871.65	3005.28	2826.88	2265.06	2877.37	3017.69	2959.74	3004.48	5060.84	4764.23	3484.96	4550.42	4215.49	4274.37	4057.13	2970.56	3603.05	5312.1	4552.59	4100.62	4377.19	4769.65	3175.55	3589.97	3776.45	3296.85	3996.99	4804.2	4379.97	4535.86	3494.72	4456.64	4212.49	4066.41	3304.95	3704.82	3262.29	4337.01	3744.53	3445.81	3461.18	3842.32	3935.16	4863.19	3549.95	3234.52	3909.09	3457.84	3399.27	3070.58	2931.9	4248.6	2675.77	3677.48	5206.13	4692.54	0.0416667	0	0	0	FALSE
256	1.22986				0.289928	0				APOBEC3B	Q8IUX4;Q9UH17;Q9UH17-2;Q9UH17-3	ABC3B_HUMAN	APOBEC3B	DNA dC->dU-editing enzyme APOBEC-3B	APOBEC3B	Q8IUX4	2	0.0104167	8655.72	1356.78	10657.3	6127.12	7886.78	10701.6	8697.05	11532.5	11798.2	8521.12	7973.44	7304.44	10153.3	11658.9	11120	11016.5	10277.1	10096.9	11286.7	10866.2	11635.2	10754.3	12582.6	9889.02	4952.09	6444.96	6835.4	6047.13	7136.78	6641.52	6993.44	6545.52	6714.95	6522.3	5832.44	5098.07	5456.99	7382.99	6356.34	6052.49	6697.84	6604.92	6798.3	6917.46	6370.17	6332.61	5672.97	5269.68	9139.84	7773.51	7475.38	7855.99	7965.63	7909.42	8449.89	7959.84	8202.96	8828.06	7872.6	8531.7	8025.95	8591.35	8671.96	8016.89	7253.75	7191.36	8064.88	7532.02	8288.37	7520.29	7463.16	8810.04	6557.93	7243.57	6517.4	6718.84	7707.12	7806.78	7254.03	8349.9	7106.73	6847.29	7377.69	6343.14	6962.8	7369.3	6925.08	6575.06	7556.2	7282.34	7036.51	7575.95	7850.62	6875.62	6955.38	6868.57	0.0416667	0	0	0	FALSE
257	1.30447				0.345606	0				APOBEC3C	Q9NRW3	ABC3C_HUMAN	APOBEC3C	DNA dC->dU-editing enzyme APOBEC-3C	APOBEC3C	Q9NRW3	4	0.0208333	7530.48	1259.99	10849.3	1880.86	7063.14	11789.3	4314.64	12037.3	14869.5	9347.94	9029.03	6242.97	13700.6	14510.8	13135.9	12275.8	12982.3	12279.4	13133.5	11811	10994.3	11819.2	10604.7	9071.15	4685.87	6474.06	8018.06	7047.85	7070.3	6539.43	5892.56	6950.52	6232.02	5458.44	5060.67	5628.88	4583.63	5894.11	6322.54	6006.91	5629.06	5560.59	6356.05	7118.02	7097.76	5212.13	5819.69	5140.11	5713.86	5029.65	5864.3	5390.9	5489.39	5425.37	7337.56	6705.28	5356.17	6208.14	5498.79	5504.48	5932.84	6289.5	5645.3	5758.6	5288.78	5167.99	5085.38	5962.83	5414.07	6916.04	4901.17	5910.5	5864.52	5190.9	4974.24	4709.21	4727.77	5381.98	5865.81	5523.89	5132.82	4799.16	5348.73	5377.76	5558.1	5644.86	5353.66	4058.58	5081.37	4944.08	5462.13	3727.82	5623.03	4782.81	5876.97	5840.75	0.0833333	0	0	0	FALSE
261	1.72382				0.0134208	0				APOO	Q9BUR5;Q9BUR5-2	MIC26_HUMAN	APOO	MICOS complex subunit MIC26	APOO	Q9BUR5	2	0.0520833	4902.18	1576.22	6965.1	1923.83	7420.18	6401.91	5950.58	8191.66	7396.03	5960.38	7775.52	1666.66	1315.27	7801.1	6140.51	6628.11	7023.52	6162.57	5995.02	5972	6636.98	6171.78	9577.93	5138.18	801.196	4147.51	3839.57	4400.04	4094.51	3369.5	4850.45	4388.28	4593.93	3960.7	5058.56	4486.89	4380	4204.63	4953.2	4443.44	4540.43	3178.57	4225.11	4076.04	3596.8	5361.78	3982.1	4424.5	5816.36	6347.53	4590.05	5622.14	5993.62	5599.75	4769.81	4870.14	6106.73	5439.25	5771.99	5859.2	5068.4	5328.7	5105.6	5042.38	5221.47	5919.17	4527.08	5342.09	5810.95	5524.54	5881.91	5557.07	4117.98	6738.68	5213.55	6175.49	4833.7	5102.19	4477.37	4497.16	4301.64	4534.47	5314.77	5155.78	4652.6	4775.12	4714.62	4061.11	5133.36	4132.13	5929.74	5112.1	5474.82	5044.93	5780.69	4154.51	0.166667	0.0416667	0	0	FALSE
262	-7.50533				0.463058	0				APOOL	Q6UXV4	MIC27_HUMAN	APOOL	MICOS complex subunit MIC27	APOOL	Q6UXV4	4	0.0729167	1853.43	2175.72	2771.76	2737.95	2879.08	2550.75	2865.86	1572.16	2283.43	2801.28	3269.04	3683.46	2131.96	2249.75	2915.42	2305.13	2772.02	2959.39	2102.23	2082.12	1987.98	1840.45	3075.54	3287.01	2001.41	837.701	1358.62	1495.9	1434.73	1437.03	1298.78	2329.17	864.603	1635.09	973.122	2916.56	1252.2	1524.22	1699.56	1128.09	1552.79	1308.3	2157.42	1657.7	1746.92	1339.26	1487.31	1763.05	837.014	1781.88	1854.44	1364.55	1887.09	1698.2	1672.26	1768	1814.77	1613.69	1913.98	2181.14	1562.19	2055.2	1384.72	2584.32	2021.19	1519.31	1465.97	886.896	1414.85	1736.76	1683.17	1916.03	1276.28	1465.28	1725.58	1382.29	795.443	1777.6	1143.38	1234.4	978.925	1149.55	1489	1692.71	1950.14	1483.73	1143.07	1601.57	1774.95	1282.67	1019.84	774.488	2036.03	1466.57	2365.93	1947.53	0	0.125	0.0833333	0.0833333	FALSE
263	1.48682				0.167669	0				APRT	P07741;P07741-2	APT_HUMAN	APRT	Adenine phosphoribosyltransferase	APRT	P07741	5	0	28818.4	25050	32795.1	26032.3	30790.1	26420.4	31836.1	38153.4	39854	24206.7	39879.3	13854.4	25544.7	38744.4	40182.6	33179.2	38071.9	32355.4	39435.5	40360.9	36469.1	37868.7	60626.3	14588	17512.8	25801.4	27419.2	27088.6	22342	27658.1	29281	25058.1	22363.8	33811	14198.3	10911.7	33356.9	37184.9	28635	30642	25938.7	30640.4	27277	27776.5	21788.6	36980.7	24769.8	12284.6	31447.8	38633.4	39944.5	32160.7	34492.9	30470.5	29763.5	33846.3	38166.7	28332.4	32249.8	18166.5	32666.2	40479.6	34716.4	35571	33115.6	41723.6	36496.9	34226.8	37481.7	40536.9	32770.1	20388.5	22888	32493.6	41497.1	34309.5	37985.7	29506.5	41162.5	38593.5	36901.8	28534.7	29396.8	16603	26580.6	31665.5	33861.6	40004.7	33530.6	31493.3	31873.1	30841	33124.3	31065.8	18645.6	18524.6	0	0	0	0	FALSE
264	-6.47894				0.478007	0				AQR	O60306	AQR_HUMAN	AQR	RNA helicase aquarius	AQR	O60306	16	0	17205.8	21655.1	17357.7	25043.6	18820.1	18686.5	20242.9	16798.6	15592.2	19306.7	16212.8	20700	14510.4	16384.6	15070.5	14042.9	15646.5	15326.4	15442.9	17588.4	16230.2	14886.2	14220.6	19587.9	14134.7	12344.8	13990.3	10942.2	11732.2	12103.5	11998.1	11686.5	12337.4	11313.4	12460.6	14532.2	15723	13982.2	12930.6	12451.3	12839.1	12775.3	11136.3	10788.6	13401.4	11622.4	12890.3	13838.4	15471.8	15038.5	13031.5	14776	14890.4	15891.6	13490.5	12160.9	14704.1	17325.6	14871.6	15752.2	15831.2	17089.1	15170.9	14836.7	13905.3	14815.5	15911.6	14023.5	15071.1	15014.1	16118.8	17941.5	16914.6	15059.1	13199.1	13916.2	13600.8	16690	13703.8	13584.7	14560.7	13017.5	13626.8	16645.5	17629.1	15460.5	14411.1	13139.3	12889.4	13492.7	13539.9	15610.6	13999.7	14722.3	14983.4	14420.7	0	0	0	0	FALSE
266	-6.26078				0.0301355	0				ARAF.1	P10398;P15056;P04049;P04049-2	ARAF_HUMAN;BRAF_HUMAN;RAF1_HUMAN	ARAF;BRAF;RAF1	RAF proto-oncogene serine/threonine-protein kinase	ARAF.1	P10398	2	0	34155.6	31499.1	32292.8	30698.9	40378.6	35389.8	31870.1	32321.8	35024.1	31519	24589.9	35827.3	33337.4	27705.4	31463.9	29461.3	28200.8	29739.2	28076.8	25922.8	28370.6	24313.7	22623.3	28884.6	13338.2	12459.2	11864.8	12215.6	12065.5	12812.2	13736.6	10972.3	10759.4	12283.9	13606.3	11703.8	11741.9	12009.2	12229.6	9457.86	12028.5	11441.5	13656.3	12150.3	11510.8	11418.1	11683.8	12461.1	5836.26	6235.03	6708.15	5059.03	6200.81	6025.93	5225.12	5409.56	5227.73	4717.09	4136.99	3911.66	5711.25	6096.89	3574.4	5598.64	7024.7	6468.43	6539.6	6931.98	7337.01	8059.86	7529.72	6177.09	7915.39	6991.44	8275.13	6950.85	7895.97	8344.11	5445.41	7164.77	7798.64	5897.06	6375.15	6913.56	5741.27	7289.61	6046.24	5997.97	6275.74	8572.56	7390.12	7464.02	6281.61	6549.18	6428.19	5485.97	0	0	0	0	FALSE
267	1.15645				0.842973	0				ARAF.2	P10398	ARAF_HUMAN	ARAF	Serine/threonine-protein kinase A-Raf	ARAF.2	P10398	6	0	8384.39	5983.45	11200	4512.87	10247.2	10626.3	7532.84	10618.6	11527.9	8295.29	8081.22	11443.8	12451.6	10587.3	10326.7	11179.3	11443.5	11412.7	11721.4	10495.6	10795.4	10023.5	9150.57	11704.9	3788.96	4787.64	5255.15	5406.53	5734.25	6033.08	5220.95	5771.88	6077.97	5674.17	5957.36	5855.33	4538.87	4642.42	4896.85	5041.58	4929.16	4677.3	5463.22	5328.62	5532.71	4317.77	4126.26	5025.95	4421.31	4378.08	4915.97	5630.62	4278.04	5694.92	5607.02	4890.43	4667.41	5096.05	5146.29	5023.42	4718.09	4764.67	4555.33	4811.2	3933.93	4494.15	4739.09	5322.65	5028.39	4639.94	4802.48	4299	5262.7	3863.84	4623.52	4340.46	4042.45	4965.27	4432.27	4750.16	4196.32	3795.86	4439.78	3936.28	4523.87	4232.28	4063.02	4488.06	3651.88	3467.09	3286.7	3569.94	3540.05	4056.07	3558.64	3213.39	0	0	0	0	FALSE
268	1.29087				0.861614	0				ARAP1	Q96P48;Q96P48-3	ARAP1_HUMAN	ARAP1	Arf-GAP with Rho-GAP domain, ANK repeat and PH domain-containing protein 1	ARAP1	Q96P48	3	0	25820.5	23821.8	29169.7	29936.4	27498.4	28261.6	24316.9	27838.7	27101.2	34715.3	20612.4	33404	31732.8	29052.5	27458.9	30719.3	29358.5	29779.2	29145.3	28391	28638	26328.6	24381.5	34758	22158.4	21447.7	19312.6	18356.8	22512.3	19785.6	19529.2	18193.3	20996.6	18795.5	21288	23659.7	20584.4	16231.9	19922.8	19967.8	19890.8	19229.1	19671	20238.8	20164	15932.6	20613.8	24243.3	27078.9	22031.7	18884.9	21655.6	21126.1	21927	23683.6	19782.6	21191.5	24599.3	25158.3	26468.7	25566.4	22907.6	20156.8	23223.9	21502.5	21821.2	24280.1	23168.3	22853.2	21432.6	25356.4	27686.5	24687.5	21458.9	19207.5	20794.2	19072.3	21431.2	20331.4	19244.4	20171.8	21814.3	23765.2	24247.9	22770.7	22850.9	20963.9	21406.2	19981.7	21373.4	19997.3	21455.8	20129.1	22640	22027.4	24030.7	0	0	0	0	FALSE
269	-5.74184				1.80837	0				ARAP3	Q8WWN8	ARAP3_HUMAN	ARAP3	Arf-GAP with Rho-GAP domain, ANK repeat and PH domain-containing protein 3	ARAP3	Q8WWN8	4	0.0104167	3881.71	2651.49	3639.33	1591.88	3302.72	5392.9	3564.71	4968.92	4311.53	3399.14	3803.95	5616.56	6414.74	4261.86	4188.23	4477.7	4329.6	4916.03	4966.85	4188.54	4838.4	4400.81	3728.67	6214.45	5191.91	4424.16	3127.83	3381.96	3838.44	3918.14	2928.75	3356.5	3317.45	3197.1	4002.51	3031.29	3209.1	2997.49	3031.53	2555.09	3023.08	3854.14	3815.03	3572.41	3408.05	2876.04	4052.11	3948.08	4547.76	4977.9	3227.73	3695.08	3199.38	4137.49	4632.56	4092.43	4042.97	4782.97	5169.51	3767.22	3602.49	3174.44	3795.53	4226.97	3759.8	3635.81	4821.83	4892.83	5092.69	4451.1	4439.95	5028.21	4467.41	3692.24	2653.44	3957.65	2526.07	3608.45	3508.36	3163.29	2972.04	3374.58	2974.61	3795.16	3550.42	3102.06	2671.29	3426.23	3056.62	3405.77	3237.27	3785.85	3061.72	3411.23	4012.94	3513.93	0.0416667	0	0	0	FALSE
270	-7.75377				0.0102365	0				ARCN1	P48444	COPD_HUMAN	ARCN1	Coatomer subunit delta	ARCN1	P48444	11	0	21747.5	20443.9	19206.2	27664.2	21505.4	19874.5	22419.7	22077.6	21495.6	19057.2	26836.8	20081.5	22119.1	25294.1	22435	22138	21684.6	21377.9	23297.6	23301.7	21929.7	23365.9	26214.7	20636.4	14206.2	15969.7	16707.5	16482.2	15453.6	16189.2	15434.3	14808.4	15981.1	16971.8	14626.7	14462.5	18583.9	19256.5	16805.9	16307.3	17642.3	16281.5	16634.8	15848.7	17187.8	17187.4	16078.7	14546.2	17715.1	17244.3	18987.4	17019	19271.7	17567.7	16374.3	18967.7	17822.5	16694.4	17713	17762.1	19745.8	21362	20351.3	16790.7	19961.7	20116.1	15563.4	17484.6	18050	19353.3	17282.9	17889.1	13684.8	16265	19439.9	17149.4	18847.4	15593.2	18514.9	17070.2	18710.2	16379.9	16664	15271.3	14390.4	16711.2	15516.5	16513.4	16558.3	15643.9	16636.1	16186.8	17717.3	15157.1	16526.8	15162.3	0	0	0	0	FALSE
271	0.795079				0.987707	0				ARF3	P84077;P61204;P61204-2	ARF3_HUMAN	ARF3	ADP-ribosylation factor 3	ARF3	P84077	5	0	44697.7	41598.3	43645.1	22169.1	29172.1	43522.9	33357.4	47419.3	46398	31650	38356.4	32475.4	39313.9	51249.8	42220.4	47457.9	45571.7	49141.4	52235.1	52775.7	45617.7	49584.9	51438.8	41785.7	15030.8	16195.3	16174.2	15539	16161.4	16846.1	16905.8	17560.7	15256.4	13070.7	13172	14955.5	10008.9	14587.4	13850.7	14244.6	14024.2	15435.4	12064.7	11579.5	11422.7	13305.4	13446.9	15547.7	11944.4	12325.7	10873	8689.23	11549.1	9742.73	10484.2	10475.5	8824.75	9332.27	8816.84	8614.34	8998.73	9986.73	9872.05	10522.4	10171.4	10008.6	9521.37	8517.33	11199.1	10202.7	10313	9640.48	8405.31	8696.66	9858.28	9420.21	10240.3	8420.37	9073.26	8354.32	10420.1	9433.07	8383.57	7573.27	9157.93	9836.1	7578.81	9372.86	7658.72	8605.04	9610.25	7463.48	9376.61	8706.57	7236.46	9716.38	0	0	0	0	FALSE
272	0.818985				1.1645	0				ARF4	P18085	ARF4_HUMAN	ARF4	ADP-ribosylation factor 4	ARF4	P18085	5	0.0104167	24227.6	2417.79	19088.1	2326.49	9040.73	21688.4	1877.6	29376.8	33154.9	23143	21359.8	20467.1	17976.6	28678.4	28139.3	27778.1	25301.9	24833	30137.1	29439.7	27800.2	31292.7	27773.4	25745.8	8508.63	6743.82	8690.27	8578.39	8086.85	9819.34	9809.33	8117.33	10091.7	10862.9	9563.32	10609.8	10218.8	10366.9	10197.6	8727.46	9077.32	9552.87	9429.22	6571.83	8933.39	10095.6	9165.3	10317.1	5615.12	6479.38	8631	9348.88	9780.65	11327.3	10140.7	9593.43	10295.6	9687.89	11407.3	9629.31	8377.37	9134.41	8819.2	7509.07	7385.77	8473.72	8080.08	7927.19	9560.84	9122.87	8606.12	7050.35	4854.57	6964.12	7221.57	5575.72	7043.45	6664.87	7151.49	7569.57	8876.32	7403.53	5423.88	4989.3	3200.79	5887.02	4592.81	6417.5	5761.93	6443.47	5405.51	6706.46	6291.68	4731.75	4677.26	5259.32	0.0416667	0	0	0	FALSE
273	-4.45771				1.67664	0				ARF4.1	P18085;P84077;P61204;P61204-2;P84085	ARF4_HUMAN;ARF5_HUMAN	ARF4;ARF5	ADP-ribosylation factor 4	ARF4.1	P18085	1	0	269624	256591	112628	172357	134795	110290	231888	191823	176189	201040	118202	84135	126980	153486	138878	163878	175451	157378	190335	204556	169242	205934	183733	162285	64017	65639.5	69563	60252.9	65388	77119.5	72874.7	62355.1	74017.4	77533.7	67895.7	72518.8	62206.3	68251.3	66284.9	57508.9	69370.5	72711.6	67893.5	61530.8	69111	66044	68616.2	77082.4	52224.2	44722.3	54600.4	57781.4	54008.1	59300.4	55146.6	45321.6	59420.4	55862.6	62601.7	59018.7	49809.9	52745.7	52064.9	53310.2	50973.9	51178.6	60671.3	54588.3	56028.6	50826.9	57104.5	52039	32760.2	47877.4	49006.6	41675.4	44707.2	45441.9	48133	55506.7	45161.6	49803.8	49106.8	34976.7	34710.4	35804.3	32733.9	45104.2	37708.9	45556.3	45071.4	37590.5	50906.6	37536.3	41230.4	30952	0	0	0	0	FALSE
274	-4.92367				0.860635	0				ARF5	P84085	ARF5_HUMAN	ARF5	ADP-ribosylation factor 5	ARF5	P84085	1	0	94678.1	96595.5	64837.2	101443	42976.1	53147.2	79300.1	43902.8	45337.8	71591.8	49485.6	42161.4	30177.3	52058.8	53710.5	58815	63828.8	59822.8	71924.9	66639.1	63402.2	76402.7	65178.8	59557.9	25580.3	22052.1	24272.4	23847	24210.7	26439.9	27722.3	24882.1	26335	24079.7	26967.4	25304.8	25921.8	28435.7	27930.1	25902.3	25714	27851	27205.1	25782.7	23031	27326.1	21627.3	26821.9	20672.2	23668.7	25754.1	25334.7	28615.8	25073.4	23894.3	23489.5	21457.5	8388.78	20187	18529.6	20029.4	25034.9	23582.1	20705.8	19351.2	20570.5	18462.4	19668.6	23497.6	19100.4	21878.1	23470.5	15166.9	20989.9	24936.6	19687.3	18105.5	16152.7	19341.7	21088.9	20993.2	19941.6	19186	15900.1	16511.4	19018.7	18037.8	19850.3	17297.1	15336.9	15118.4	15756.2	16789.9	18993.4	16280.4	21373.9	0	0	0	0	FALSE
275	1.47077				0.132471	0				ARF6	P62330	ARF6_HUMAN	ARF6	ADP-ribosylation factor 6	ARF6	P62330	4	0.0625	6932.01	8197.28	10459.2	5572.43	7518.72	11346	10188.8	13428.8	12110.6	7837.77	11547.7	8791.53	8681.72	11453.1	9804.36	13704.4	10436	9176.21	11404	11078.4	10771.2	12162.9	11406.8	10120.9	941.745	4265.92	5512.21	3408.88	3689.66	4969.96	3685.77	3582.95	4419.03	4875.95	3900.33	4901.29	4184.8	5371.96	3839.11	3873.13	4130.47	6216.7	4107.53	4365.02	5071.44	5344.32	4364.21	5159.73	3787.94	4279.47	4700.73	6264.84	5348.18	4414.11	805.166	5115.3	4017.9	4049.13	5252.67	4330.67	4096.41	5008.85	5728.56	4567.06	4543.14	5174.87	4280.24	3973.41	4838.24	4356.18	4560.56	1097.85	901.681	4555.61	4551.24	4525.92	4299.03	4402.32	4266.08	4093.3	4100.77	729.91	3599.03	3468.37	1186.15	3639.43	3435.54	4300.1	3699.82	4083.85	3480.98	3650.15	3827.65	3884.13	3396.24	3524.27	0	0.0416667	0.0833333	0.125	FALSE
276	1.58976				0.127766	0				ARFGAP1	Q8N6T3;Q8N6T3-2;Q8N6T3-3;Q8N6T3-4;Q8N6T3-5	ARFG1_HUMAN	ARFGAP1	ADP-ribosylation factor GTPase-activating protein 1	ARFGAP1	Q8N6T3	1	0	9568.15	10799.1	11158.5	11344.9	13948.8	13214.7	11224.8	13297.3	13358.3	15254.8	12550.9	15405.4	13285.8	11507.2	11867.7	11828	11807.2	11557.1	10529.7	11664.6	11710.8	10245.5	11541.3	12525.9	5814.69	5609.61	6886.29	7507.4	6831.99	6917.8	5546.97	5796.72	6735.53	5192.85	6639.1	7285.94	5697.22	5020.19	6584.02	5887.36	6063.86	6411.51	7271.9	6252	6051.82	5649.94	6449.4	7732.26	6861.69	6726.71	6317.25	5871.98	6199.86	5627.25	5539.9	6561.28	6129.54	6712.1	5893.26	6270.63	7288.03	6707.34	6076.36	6269.79	6090.22	6692.69	6272.03	6513.31	5760.21	6044.55	6501.49	6370.15	6582.12	5729.55	5643.17	5746.58	5486.84	5633.75	5336.98	5917.9	4920.02	5478.11	4867.44	6202.61	5478.04	5608.74	6106.13	5932.54	5220.83	5431.15	5004.47	5369.63	4952.32	5585.04	5446.88	5180.02	0	0	0	0	FALSE
278	1.65813				0.404941	0				ARFGAP2.1	Q8N6H7;Q8N6H7-2;Q8N6H7-3	ARFG2_HUMAN	ARFGAP2	ADP-ribosylation factor GTPase-activating protein 2	ARFGAP2.1	Q8N6H7	7	0	22261.1	16985.2	14190.9	13668.3	21110.5	17465	17398.1	16338.6	15506.7	16037.2	14718.9	17153.2	18702.6	18068.4	14835.1	18043.6	17380	17741.1	18452.9	16418.3	18116.6	17939.7	15928.3	17857.5	8080.81	7211.3	6977.83	7074.44	9425.54	9243.83	8395.19	8689.7	7113.34	8398.21	6298.69	7399.36	7791.19	6345.1	6751.67	7755.99	7891.32	7420.01	6668.77	8068.48	8050.05	8501.1	8101.05	9045.17	5364.15	5411.77	4135.92	5516.59	5588.32	5623.01	5537.96	5375.95	5077.98	5695.41	4979.81	4840.53	4800.04	5495.84	4895.07	4414.77	5320.64	4867.32	4713.31	4840.51	5014.1	4415.86	5035.44	4512.44	4055.38	4110.39	5075.17	5398.46	4949.66	3886.18	4280.96	4547.31	4938.18	4993.57	4793.71	4105.93	4447.94	4426.07	5515.51	4882.09	4361.5	3844.35	4416.54	4667.41	4437.82	4401.74	3109.18	3512.21	0	0	0	0	FALSE
280	-5.72137				0.21284	0				ARFGAP3	Q9NP61;Q9NP61-2	ARFG3_HUMAN	ARFGAP3	ADP-ribosylation factor GTPase-activating protein 3	ARFGAP3	Q9NP61	4	0.385417	4691.68	7176.7	4457.81	4996.41	5692.5	6755.87	8658.25	6223.82	5239.47	5244.98	3197.89	6411.08	4700.28	4417.73	4431.65	5502.84	5044.37	4920.12	5390.48	5198.59	4442.55	4365.69	3433.79	5117.94	2805.31	2499.28	883.072	967.92	864.319	2461.16	2184.56	1980.81	2128.62	801.446	2126.51	2519.34	782.896	2790.04	2754.12	1462.58	1691.31	2203.88	789.363	2075.08	2453.2	918.959	2669.94	2932.45	998.489	1977.98	3105.87	2240.13	2196.34	3176.56	849.482	2889.7	3080.75	883.183	2711.49	2565.04	904.055	1069.48	1173.75	1167.29	2843.09	3846.59	1165.53	785.256	1127.03	1039.04	941.611	1092.41	870.763	979.966	843.099	739.417	2738.28	1038.26	787.56	1079.07	649.247	2063.69	759.38	823.191	1014.21	2424.97	2746.15	772.229	689.172	752.73	1602.09	1767.83	667.529	910.444	805.437	3030.64	0	0.291667	0.541667	0.708333	FALSE
281	1.13814				0.189169	0				ARFGEF1	Q9Y6D6;Q9Y6D5	BIG1_HUMAN;BIG2_HUMAN	ARFGEF1;ARFGEF2	Brefeldin A-inhibited guanine nucleotide-exchange protein 2	ARFGEF1	Q9Y6D6	12	0.03125	6704.65	1165.52	5446.4	1846.5	7411.05	6422.01	7351.74	6844.12	6136.26	3769.78	5315.3	10128.1	8431.54	7050.64	7334.03	8243.2	7456.96	7924.62	6896.12	6959.56	6737.89	5965.72	4939.96	8720.59	5723.63	5077.61	5330.79	3328.38	5552.74	5777.34	5573.67	4182.14	6364.84	4427.53	5650.51	4408.01	6025.53	4262.7	4008.26	4941.98	5696.55	5549.95	6047.37	4251.7	4660.98	830.161	4175.47	3752.92	9234.63	6515.32	5874.81	7131.67	6474.29	7748.89	7840.85	6089.08	6651.01	8436.97	7403.35	6337.07	6556.82	7099.17	6494.94	6897.7	5339.14	6962.86	6494.79	7165.87	6294.87	6612.53	6010.82	7258.7	6445.82	4959.48	5088.69	5251.21	5170.88	6923.72	4547.71	4571.96	5156.95	6396.41	5995.56	6159.19	5909.03	5758.54	5129.8	5410.73	6089.19	6049.74	5193.42	7073.94	4932.35	4329.68	5100.42	6379.28	0.0833333	0.0416667	0	0	FALSE
282	-5.69045				0.672702	0				ARFGEF1.1	Q9Y6D6	BIG1_HUMAN	ARFGEF1	Brefeldin A-inhibited guanine nucleotide-exchange protein 1	ARFGEF1.1	Q9Y6D6	5	0.0104167	6897.14	5615.51	5927.07	8738.91	5140.58	4294.78	6282.66	4473.17	5235.24	7521.08	5161.47	5769.87	5568.24	5450.05	5311.25	5450.93	5290.48	5272.56	5285.74	4776.66	4702.98	5282.75	5410.84	5636.72	5470.09	4850.17	4321.96	3740.4	4711.07	4217.22	4213.69	3794.8	4422.06	907.945	4527.18	5392.2	5031.95	4166.94	4091.77	4262.29	4603.61	4470.31	4801.05	4731.57	4632.73	5745.86	4448.43	5014.5	5408.65	5122.58	4685.89	5568.58	5033.78	5995.96	6257.35	5451.72	5708.25	5613.58	4946.58	7108.5	6498.09	7021.83	4518.44	6557.74	4678.53	6103.43	5403.16	5844.09	3740.32	4459.56	5153.11	6467.82	5004.62	5128.22	4616.05	4248.94	4343.69	5400.31	4113.96	4604.41	4290.13	3791.52	5714.23	5004.06	5966.26	4362.71	4993.69	5373.93	4617.37	5049.53	4705.7	5595.5	5133.44	4547.53	5352.38	6729.87	0	0.0416667	0	0	FALSE
283	-5.50815				0.163226	0				ARFGEF2	Q9Y6D5	BIG2_HUMAN	ARFGEF2	Brefeldin A-inhibited guanine nucleotide-exchange protein 2	ARFGEF2	Q9Y6D5	7	0.0208333	4589.4	3713.82	3772.25	9685.61	4887.44	5576.42	3432.29	5819.23	5165.34	4354.06	2863.44	6379.73	3727.12	4226.5	4246.81	4090.8	4075.83	4323.76	888.838	4149.08	4169.3	4399.55	2920.82	5278.04	4361.81	4548.48	5157.96	2904.2	3996.78	4028.82	3344.25	3872.61	3714.83	4781.74	4220.58	4171.98	3633.01	2703.11	3370.21	3988.16	3094.63	3714.22	3175.5	3207.97	4130.55	4949.19	3478.5	3235.52	4963.71	3766.15	2775.31	3188.29	3913.69	4198.43	3499.6	2901.44	2313.69	2988.94	3967.69	3700.39	3835.97	4302.79	2822.12	2889.29	3330.19	2963.25	2913.05	2969.51	2255.6	2259.87	2759.53	2361.28	2414.21	2625.38	1913.05	2264.89	2953.38	4570.05	1450.83	2603.34	2724.95	2114.06	1827.66	3587.72	2933.48	1911.14	3273.42	2522.74	3526.81	834.768	2742.48	2871.95	2299.54	3191.38	4185.68	2090.93	0.0416667	0	0	0.0416667	FALSE
284	1.19589				0.512883	0				ARFIP1	P53367	ARFP1_HUMAN	ARFIP1	Arfaptin-1	ARFIP1	P53367	3	0.0104167	5577.71	5513.79	4722.15	7335.66	4910.35	6031.1	6054.6	4120.38	5389.94	5059.31	3896.83	4459.31	5383.48	4237.17	4847.77	5034.95	5188.7	5012.66	4382.94	4918.7	5829.47	4454.26	5398.85	3477.74	2758.35	2815.23	722.211	3362.6	2543.01	3112.23	3450.78	1938.63	3575.18	3274.54	3526.28	2288.57	2406.56	3070.47	3091.12	3914.28	2419.87	2697.48	2518.67	2482.86	3278.63	3199.36	2661.63	2857.7	3281.89	3168.39	2798.11	2054.17	3201.96	3596.77	2737.28	2837.96	3384.01	2604.44	3499.03	3584.97	2373.18	3579.2	2360.54	3011.28	2792.46	2922.43	2890.4	2295.11	2277.72	2986.31	3160.69	2597.62	2449.73	3429.65	2347.16	2579.35	2635.53	2457.59	1635.34	3669	2834.7	2781.62	2316.8	1901.21	2671.46	2454.89	3408.46	2391.05	2749.22	2660.37	2793.69	2701.59	2054.77	2003.28	2711.79	2871.64	0	0.0416667	0	0	FALSE
285	-6.21177				0.384615	0				ARFIP1.1	P53367;P53367-2	ARFP1_HUMAN	ARFIP1	Arfaptin-1	ARFIP1.1	P53367	1	0.0208333	6312.64	6545.84	7254.81	6859.8	6163.97	7089.86	8350.07	6881.72	9328.21	6840.89	6086.87	6133.05	7084.77	7410.33	6656.2	7104.22	7182.24	6949.74	7554.8	7878.17	7799.96	6975.21	6685.41	7671.12	5539.28	4305.72	4078.92	4948.98	4378.73	3320.42	3936.48	4002.34	4240.3	820.136	3913.37	4031.37	3758.09	4449.58	4054.29	3454.73	4728.33	4499.48	3774.8	3412.4	3939.98	4457.76	980.984	4583.84	5449.32	5726.09	4429.2	4792.63	4181.01	4223	4480.26	4288.28	4165.71	3879.86	4279.23	3521.2	4805.16	4320.85	4706.75	4774.6	4323.41	4724.08	3896.26	4643.81	4396.99	3596.1	4178.86	3672.61	3500.53	3418.49	3867.88	3798.17	4180.81	3583.46	4909.8	3571.34	3988.97	3994.39	3011.36	3137.56	3662.96	4018.18	3795.04	3775.64	3773.38	4319.29	2940.27	3774.72	3714.92	4189.12	2675.84	3954.5	0	0.0833333	0	0	FALSE
286	-8.35115				0.355391	0				ARFIP2	P53365;P53365-2;P53365-3	ARFP2_HUMAN	ARFIP2	Arfaptin-2	ARFIP2	P53365	1	0.3125	5892.33	4716.96	4850.34	4409.31	5125.25	6023.63	6269.55	5644.8	5585.96	1255.83	5360.27	1010.93	5666.96	6325.83	4958.22	5783.19	5299.84	5685.81	5682.95	6202.62	4749.9	4122.91	4709.01	4276.41	1042.48	716.957	928.338	2594.66	3131.7	2363.45	1059.23	3027.25	989.584	2607.79	2475.7	1192.68	814.029	723.976	1049.63	1029.2	877.034	802.085	2591.97	2414.5	3004.34	736.615	2751.5	1447.44	968.151	921.494	3032.66	3895.56	2693.28	3866.11	3003.91	2870.53	3185.21	2536.01	2788.21	2798.8	3355.77	3394.15	2510.8	2294.1	1104.89	963.289	3096.53	2470.53	3250.63	3603.79	3660.7	2960.57	2831.11	1916.19	2897.17	842.147	2788.92	2608.3	3431.87	865.306	2243.09	796.093	2562.34	876.419	2325.12	810.099	1082.13	787.766	2583.9	988.407	2448.53	1536.36	632.501	632.917	1449.56	2174.47	0.0833333	0.583333	0.166667	0.416667	FALSE
287	0.950761				0.915316	0				ARFRP1	Q13795;Q13795-2;Q13795-3	ARFRP_HUMAN	ARFRP1	ADP-ribosylation factor-related protein 1	ARFRP1	Q13795	1	0.0520833	1851.09	1883.05	2010.41	1379.48	2274.22	3432.8	1302.8	3148.69	3857.92	2646.91	3940.17	3601.51	2993.45	2697.9	3443.17	2961.27	3851.64	3182.74	3057.04	3631.37	2428.13	2431.54	3668.48	2706.92	1564.05	1819.35	1192.35	1281.36	1537.7	1502.83	2201.11	1691.28	1053.96	1914.56	2196.47	1819.15	2288.69	2181.49	1526.16	1885.88	2022.05	2048.94	1462.71	2040.21	1384.27	2107.93	1656.43	1504.17	1774.8	2141.16	2108.17	1765.08	1630.44	1752.61	1328.91	1720.25	1516.72	1526.09	1026.32	1255.04	1824.29	1286.2	1857.69	2220.6	1577.92	2044.73	1195.4	1046.85	2132.21	1936.32	1369.21	1697.41	929.84	683.475	1275.84	1393.84	921.408	894.524	2143.11	1626.25	1127.93	1284.24	787.684	1410.43	1363.26	1124.37	1086.67	1864.86	1512.31	1517.02	1685.3	1422.86	1295.91	1616.07	1318.19	1668.84	0.125	0	0.0416667	0.0416667	FALSE
289	2.99959				0.0148226	0				ARG2	P78540	ARGI2_HUMAN	ARG2	Arginase-2, mitochondrial	ARG2	P78540	4	0.0416667	3042.91	1544.04	4473.43	3036.56	6394.19	3845.21	1616.7	3626.51	4189.03	5103.63	4754.15	2938.69	2310.68	4351.26	4751.01	3998.85	3345.89	3447.96	4176.35	3515.96	3735.47	5232.15	5780.71	3375.11	2870.26	3010.8	4606.47	3725.3	3188.35	3925.73	3361.54	3888.31	2918.9	3375.51	614.148	2886.28	3681.39	3184.12	3330.39	2873.2	2951.33	3056.65	3540.4	3267.55	3446.87	4414.91	2710.89	3846.22	960.826	3161.52	3876.96	3413.24	3559.65	2909.46	3547.2	3024.8	3634.56	3283.26	2826.69	3187.34	3954.85	3763.52	4121.32	4030.5	3274.64	3257.7	3212.11	2710.8	3204.84	3718.66	3163.93	4015.05	2650.29	3207.09	3224.01	2775.82	2974.37	3065.36	2582.44	3373.58	2914.29	2741.09	2437.47	2699.06	2944.12	2878.49	2787.43	3635.27	3293.78	3050.35	3258.82	2661.26	3506.67	2918.42	3651.61	2617.67	0.0833333	0.0416667	0.0416667	0	FALSE
290	-6.15889				0.00275792	0				ARHGAP1	Q07960	RHG01_HUMAN	ARHGAP1	Rho GTPase-activating protein 1	ARHGAP1	Q07960	6	0	6809.99	9115.83	7209.06	9458.73	7299.97	3962.1	9981.58	6411.85	8953.63	9525.72	9902.16	6722.1	6718.56	6357.8	6471.17	6434.89	6541.6	7528.56	6434.94	6419.53	7111.93	6694.95	7710.56	6831.59	6602.54	3603.64	4895.17	4878.27	5131.39	4673.65	4932.12	5058.05	4301.54	4691.42	4399.09	4624.56	5205.55	5915.86	5441.47	4322.1	5414.36	5501.86	4846.66	5497.24	4950.54	5112.46	5465.99	4494.7	6244.69	6725.2	7303.53	5881.27	6030.06	5159.64	4643.5	6334.96	7541.22	4913.24	5766.45	5202.28	5496.45	6371.57	7810.73	6208.86	5483.26	6334.01	6429.54	5081.62	5933.2	6793.73	4886.13	5381.2	5581.64	4634.89	6611	5815.49	6706.68	4892.13	6286.91	6260.96	5297.63	5083.56	5327.1	5165.72	4823.88	5424.77	4963.07	5549.85	5949.08	6328.88	4853.72	5399.17	5256.16	3526.61	4596.68	3942.87	0	0	0	0	FALSE
291	1.25604				0.479781	0				ARHGAP17	Q68EM7;Q68EM7-2;Q68EM7-3;Q68EM7-5;Q68EM7-6	RHG17_HUMAN	ARHGAP17	Rho GTPase-activating protein 17	ARHGAP17	Q68EM7	2	0.0625	6890.23	1898.24	7367.93	1445.56	5395.67	7645.94	5916.16	6587.89	6947.41	8697.88	5988.82	7076.22	6813.27	7643.01	6866.28	8231.27	8760.93	8014.28	8615.18	7153.81	7813.97	8943.44	7757.55	9212.23	3688.17	4275.76	4224.29	5174.72	4820.01	4254.04	3451.41	3104.34	4462.35	4002.97	5141.66	4488.71	7875.88	3786	4618.9	4951.33	4120.17	3909.65	4609.32	3776.26	4733.15	4222.74	4411.95	4298.33	5597.2	931.087	4315.43	4776.62	3868.53	4485.56	4106.33	5158.08	3842.07	5241.63	4358.11	3837.01	3393.08	4132.96	3896.32	4308.46	3846.57	5145.99	6580.31	4792.94	4961.36	4277.11	4068.08	4312.8	2946.76	4175.19	3669.91	3937.32	3941.99	4061.54	3318.49	3667.83	3363.67	4416.85	4109.69	4675.66	2601.12	4656.36	5431.32	763.212	3272.99	1023.73	4675.29	3817.34	3278.34	952.804	3132.64	5017.11	0.0833333	0	0.0416667	0.125	FALSE
292	-5.44009				0.810034	0				ARHGAP18	Q8N392;Q8N392-2	RHG18_HUMAN	ARHGAP18	Rho GTPase-activating protein 18	ARHGAP18	Q8N392	6	0	7015.71	7338.58	5037.42	6654.44	6529.83	6095.95	8206.64	6437.82	5383.64	7770.58	5393.73	5829.16	4577.34	4778.91	4546.88	5736.02	5804.58	5319.59	5169.75	5276.97	6400.12	5932.85	6464.65	5961.39	4392.53	3992.23	4467.4	3642.95	3182.16	4173.82	4204.2	4772.24	3780.13	4086.46	4964.1	5772.39	5729.66	5675.35	4552.82	4022.6	4041.83	4531.35	4217.42	5375.94	4191.57	3936.5	4414.35	6227.44	3853.02	4077.11	4685.31	4173.51	3599.12	4813.98	2681.43	4287.57	4163.77	4552.29	3303.8	3370.52	4577.5	4135.21	3954.59	4320.46	4147.17	4384.48	3980.25	3755.88	4658.4	4521.39	4201.5	4229.31	4015.97	3130.29	3758.94	3989.36	3998.95	3588	3153.53	3466.94	3784.67	2981.19	3905.23	3356.85	4519.47	3597.14	3460.71	3971.03	3769.24	3368.51	3882.01	3125.55	3703.26	3509.46	3179.86	3735.99	0	0	0	0	FALSE
293	-2.13687				1.96742	0				ARHGAP19	Q14CB8;Q14CB8-2;Q14CB8-3;Q14CB8-5;Q14CB8-6;Q14CB8-7	RHG19_HUMAN	ARHGAP19	Rho GTPase-activating protein 19	ARHGAP19	Q14CB8	3	0.510417	1595.4	1336.27	3287.31	1608.52	3204	3348.75	1788.89	4057.96	4082.86	1256.6	2611.88	2159.03	3347.68	2631.73	2961.79	3630.85	3208.22	3582.75	3861.45	3841.39	4058.18	4357.82	10827.7	5129.32	1193.71	2113.07	2203.86	797.531	898.862	2349.89	967.615	2136.61	2362.7	1058.18	907.692	2190.47	969.342	2882.24	2718.92	1152.94	2562.47	871.899	2818.66	2392.78	898.075	13864.8	871.432	917.679	923.075	3214.34	1448.69	925.384	2784.38	4174.64	877.214	1052.77	3325.9	840.804	2573.06	1049.99	2572.8	2756.33	2320.9	1300.29	972.989	2349.67	1010.13	1088.76	2474.29	857.805	1051.4	1023.21	880.366	1713.56	684.719	789.36	714.275	3161.96	765.104	691.626	719.346	650.25	2624.78	3072.63	887.448	869.604	829.303	1113.97	1669.35	756.922	723.325	658.067	839.366	3575.36	1106.98	977.493	0.208333	0.5	0.583333	0.75	FALSE
295	-9.49714				0.364935	0				ARHGAP25	P42331;P42331-2;P42331-3;P42331-4;P42331-5;P42331-6	RHG25_HUMAN	ARHGAP25	Rho GTPase-activating protein 25	ARHGAP25	P42331	1	0.28125	1080.48	1351.59	1262.23	1534.33	1770.18	1020.67	1591.1	3642.9	1120.8	1534.69	1876.42	1894.44	4619.26	4237.16	6120.6	4478.3	5135.78	5889.8	5528.76	4818.83	5342.04	4686	6096.2	6237.94	1170.91	2594.16	2829.75	2984.22	3611.41	2692.66	2832.6	3288.41	3328.45	3519.16	3236.84	3648.67	3194.28	3174.35	3122.38	791.648	3089.27	905.927	3082.98	2847.77	3607.77	1092.96	3481.42	3205.87	1013.1	3241.05	3466.24	1004.2	3534.23	3538.99	3619.67	3625.54	3994.05	3783.58	4197.37	3912.83	3300.32	3635.34	3520.69	3648.47	4289.6	3325.41	3671.26	1075.38	3376.26	3701.91	4059.5	3472.43	1743.12	1039.33	2535.63	850.953	2332.82	924.763	2903.28	3076.3	2666.54	2381.03	2612.84	712.955	827.292	698.016	929.239	937.689	2964.7	2334.35	2360.4	3034.65	2736.96	3075.83	1021.39	1129.2	0.416667	0.166667	0.125	0.416667	FALSE
296	-5.32463				0.734374	0				ARHGAP35	Q9NRY4	RHG35_HUMAN	ARHGAP35	Rho GTPase-activating protein 35	ARHGAP35	Q9NRY4	4	0.09375	2708.86	2436.65	2089.75	2445.07	2569.34	1678.82	2681.99	1031.88	1489.74	1734.51	1785.96	2128.04	1476.33	1746.3	1814.44	1312.31	1287.04	1420.25	1621.69	1637.38	1620.19	1231.42	1321.33	1830.63	1622.28	1756.26	1700.57	1816.15	1502.35	1604.34	1779.61	1604.45	1041.94	1006.31	970.147	1700.92	1122.68	1559.78	1522.1	1450.91	1419.67	1528.66	938.866	1792.72	1367.94	668.376	941.695	2176.37	1740.08	1659.17	2020.74	2102.91	1824.41	1921.79	2030.62	2187.27	2077.61	1445.74	1861.55	1435.15	2148.2	2185.22	1924.55	2214.35	2554.19	2134.93	2257.78	1443.76	1888.95	1622.28	1478.5	945.228	2351.57	1351.95	1669.84	2099	1156.94	1445.55	1948.4	1465.37	1821.65	1222.75	1525.05	2149.14	1648.8	1895.38	2168.31	1941.45	792.995	1283.11	1218.43	615.464	1557.45	1494.24	845.047	2190.48	0.0833333	0.125	0.0416667	0.125	FALSE
297	1.9341				0.264715	0				ARHGAP4	P98171;P98171-2	RHG04_HUMAN	ARHGAP4	Rho GTPase-activating protein 4	ARHGAP4	P98171	10	0	17291.2	8102.73	16813.7	12952.4	16234	17509.5	13928.7	17095.5	16552.8	17506	14819	17144.8	19160.9	17373.5	14414.7	16301.9	14954	16774.7	17276.3	15786.2	15830.7	16090.1	12918.7	18020.4	12241.6	11563.8	9977.79	11962.8	11000.4	10947	11164.2	11210.9	10186.9	10928.3	11452	10798.4	10485.6	10165.9	10188.3	11333.6	10614.5	9650.57	11050.9	11127.6	11517.9	10359.5	10466.3	11308.9	13288.6	11614.4	9331.51	11691.1	10628.2	10510.1	11193.1	10808.2	10727.3	11396.1	10192.5	10239.2	9350.93	11864.8	11143.6	10576.3	12164	10686.8	11545	10538.3	11211.6	11577.7	11980.6	12294.3	11715.9	10211.3	9713.08	10712.4	9290.53	10591.1	11392.6	9535.44	8772.23	9212.97	11837.4	9248.88	10122	9025.54	9611.63	9416.8	11268.9	9246.71	10220.9	9892.25	11413.6	10402.2	9532.92	11319	0	0	0	0	FALSE
298	-5.65942				0.281003	0				ARHGAP6	O43182;O43182-2;O43182-4;O43182-5	RHG06_HUMAN	ARHGAP6	Rho GTPase-activating protein 6	ARHGAP6	O43182	11	0	13292.1	14612.9	11628	11019.9	13077.1	13890	13048.9	12327.8	11198.3	11883.3	9693.06	15349.3	11985.2	11563.6	9608.73	12183.9	11037	11707.7	12304.9	11606.3	12216	11896	9625.4	13018.6	7706.4	6689.84	6499.77	6557.79	7321.93	7379.84	6668.23	5604.88	8128.29	6559.05	7797.06	8675.16	7169.84	6302.82	7173.48	7012	7938.48	8021.1	7261.42	5830.94	6354.09	6260.8	7668.15	8922.71	5990.88	6726.98	6091.99	7378.1	6969.24	6530.27	6868.71	5954.71	6796.04	7045.74	5858.45	6461.47	6775.25	7002.3	5758.02	6642.41	7233.43	7100.56	6415.77	5761.18	5966.73	6293.27	7155.71	7216.72	6282.76	5977.33	5748.44	5975.74	4897.08	7474.67	5307.1	5891.9	5376.47	5919.16	5809.42	7005.85	7695.1	6355.62	6786.3	5001.27	5418.22	5143.73	4497.82	6835.32	5932.15	5380.31	4814.58	5205.33	0	0	0	0	FALSE
299	1.89466				0.0899393	0				ARHGDIA	P52565	GDIR1_HUMAN	ARHGDIA	Rho GDP-dissociation inhibitor 1	ARHGDIA	P52565	2	0	16501.5	17756	18967.9	20295.9	20149.9	15898.7	19536	20577	18021.3	19988.5	27544.5	11294	13691.6	19822.8	18417.7	13974.1	17600.3	14300.4	17765.8	18417.1	16321.5	20587.4	22616.6	7860.81	10341.4	15408.2	17973	16175.8	11210.5	14246.9	16116.4	15888.5	11850.5	17759.1	8034.16	8646.49	16045	19344.8	13043.3	18123.6	14104.6	18286.2	16112.6	14439.3	13312.9	22143.5	12815.1	9942.66	19165.7	24302.5	22491.2	16735.6	22875.1	17886.3	18617.4	18997.9	20985.3	16502.5	20911.8	16650.2	19919	24244	21729.2	18945.8	24679.9	23957.4	21528.1	20691.8	22528.8	21257	20629.4	15987.6	13400.5	21122.5	24175.4	24887.2	24696.6	19824.9	22932.6	26046.5	24900.2	21581.1	16051.6	15217.7	14107.2	21805.2	22012.9	23427.2	21042.8	20383.3	19847.2	18818.8	17231.4	15691.1	8863.88	15647	0	0	0	0	FALSE
300	1.43809				0.287462	0				ARHGDIB	P52566	GDIR2_HUMAN	ARHGDIB	Rho GDP-dissociation inhibitor 2	ARHGDIB	P52566	2	0.0208333	4640.86	5915.46	5056.38	3705.65	4554.76	4986.74	5711.49	6257.38	7586.8	7080.1	6588.42	2955.58	3430.35	5112.53	5264.31	4468.89	5450.8	4554.46	5779.1	5429.12	5361.88	6967.78	8103.87	3600.41	1087.04	4786.38	5362	3765.44	2427.15	4292.66	5416.17	3135.87	3553.02	5456.79	1161.25	2510.41	5148.44	6213.41	4243.04	4613.83	4786.96	5823.33	4904.31	4340.1	3530.13	7008.05	3781.72	2738.13	5505.13	6393.45	6090.63	5033.96	5238.22	5212.88	5476.81	5860.01	5331.14	5009.24	5510.44	3215.61	6827.36	7050.58	6157.98	6310.15	5425.53	6209.73	6378.14	5618.8	7321.04	6008.44	5433.65	3891.3	4507.65	5776.09	6448.79	5645.39	5807.1	4888.87	6514.95	5789.93	5966.42	4810.74	4564.39	3393.77	5330.03	5142.45	6550.33	6180.4	5567.42	5139.35	5549.44	4350.37	6711.09	5649.65	4597.68	3598.51	0	0.0833333	0	0	FALSE
301	1.51351				0.328809	0				ARHGEF1	Q92888;Q92888-2;Q92888-3;Q92888-4	ARHG1_HUMAN	ARHGEF1		ARHGEF1	Q92888	28	0	24430.6	22463.9	28615	28870.9	29630.6	32715.4	28103.1	30317.6	28513.6	27346.2	24575.2	28656.9	34842.1	30128.2	29277.8	30556.1	29168.7	30782	30480.3	28985.6	29889.3	29302.4	25677.2	35485.5	19777.8	21351.4	17697.7	19037.6	19759.9	20443.7	18358.6	21023	18650.1	17642.8	19987.1	20618.2	17608	16427.1	17515.1	19778.3	18265.5	17115.7	18079.7	19937.2	18403.5	14856.5	18317.1	21358.7	19747.4	18590.9	16449.2	18052.4	15853.9	17972.7	18451.5	17063.6	18164.4	20022.6	19101.9	20155.2	17589	15917.3	16376.4	16695.1	16335.9	18881.4	18421.4	19192.4	16130.1	18382.4	18744.7	19933.5	17958.6	16800.5	14756	15259.7	15401.6	16433.7	15489.4	14330.1	15953.6	15289.4	16564.2	17537.1	16275.7	14474.4	15065.2	15617.2	16268.2	16248.7	15300.1	17331.8	16401.3	16197.5	17462.2	16489.8	0	0	0	0	FALSE
302	1.07294				1.22386	0				ARHGEF12	Q9NZN5;Q9NZN5-2	ARHGC_HUMAN	ARHGEF12	Rho guanine nucleotide exchange factor 12	ARHGEF12	Q9NZN5	8	0.0729167	6913.22	8227.77	6956.82	8758.28	7023.21	7211.61	7650.92	6283.25	6956.9	7677.75	1359.45	6598.15	6836.71	6496.7	6865.17	6372.04	6234.15	7365.69	7072.05	7195.11	7561.01	7434.46	5471.82	9174.73	1111.11	3706.77	4385.08	5248.62	4327.09	4976.55	3273.3	3522.66	4693.95	3706.67	808.079	4621.99	4431.06	4317.3	722.572	4505.27	3792.4	5835.8	3738.54	4099.19	4600.76	1201.48	3852.29	5069.22	5844.8	4336.66	1517.73	5404.07	1197.7	5920.77	4546.58	4408.22	4700.71	4813.02	5486.38	6673.04	4990.04	4237.15	4507.38	4611.2	4619.55	4122.93	4776.82	4900.76	5139.97	4528.82	5116.73	5258.07	4563.96	4121.62	3484.68	4416.59	4119.01	4601.78	4170.7	4387.56	3412.6	4808.44	3924.6	4721.75	4417.05	4450.48	4076.92	3835.07	4689.56	4502.88	3813.89	5750.55	3460.83	4722.9	4124.92	5166.8	0.0416667	0.166667	0.0833333	0	FALSE
303	1.78102				0.695829	0				ARHGEF2	Q92974;Q92974-2;Q92974-3	ARHG2_HUMAN	ARHGEF2	Rho guanine nucleotide exchange factor 2	ARHGEF2	Q92974	22	0	20376.9	20494.2	17620.6	18660.5	19183.3	21529.7	18254.9	18374.3	19698.2	20044.5	18354.3	26365.9	20084.7	19033.6	17888.1	18519.7	18451	19017.9	18282.3	18943	18766.6	17051.8	16705.8	23935.9	12535.1	12283	10940.1	12314.4	12721.6	11903.3	11123.1	12022.3	11843.1	10940.9	12283.8	11970	12436.7	10387.6	11290.4	12590.6	11405.5	11037.9	11746.9	12365.5	11830.4	10542.5	11440.4	13526.5	13448.4	13166.7	10978.5	12800	10823.3	11449.1	12434	10382.8	11589	12809.8	11202.5	12635	12366.4	13335.4	11442.3	11554.6	11261.4	12338.4	11593.2	12159.6	12881.8	12118.1	12158.2	13031.5	12170	11120.2	10018	11248.1	10318.1	11120.3	11052.1	11343	10621.7	10588.7	11338.5	11697.1	11287	11649.8	10900.8	11312.2	11052.9	11691.1	11209.2	10647.8	11116.6	12059.6	11254.2	12069.2	0	0	0	0	FALSE
304	2.11146				0.0062572	0				ARID1A	O14497;O14497-3	ARI1A_HUMAN	ARID1A	AT-rich interactive domain-containing protein 1A	ARID1A	O14497	2	0	6438.4	8589.08	8358.42	11877.9	8656.17	9391.67	8002.96	9990.68	8019.38	9880.91	5842.91	11262.4	10063	8955.96	9631.64	10196.2	8979.58	9672.86	9572.11	8989.62	10297.8	9484.34	6649.43	9297.77	7373.87	6251.5	6100.54	6458.91	6663.41	7052.05	6487.04	7550.3	6281.87	4537.08	6267.03	6964.01	6320.64	5556.98	6450.14	5790.16	5463.91	5112.81	5951.82	6471.52	6729.92	5577.75	6244.91	7934.85	8051.01	6815.91	7111.86	7627.04	6541.15	7340.51	7946.95	7297.13	7657.72	7809.95	7032.58	7841.05	6471.18	6678.5	6970.84	7320.08	7729.04	8073.33	8092.8	8005.96	8042.15	6456.49	7649.07	8073.55	6828.77	7301.7	6128.15	7583.45	6395.73	7685.63	6540.23	6623.78	6715.66	7283.8	6615.75	7624.75	7385.57	7447.56	5973.97	6794.52	6016.1	6565.8	6119.74	6562.75	6247.71	6652.21	7632.52	7012.32	0	0	0	0	FALSE
305	-8.39098				0.0390313	0				ARID1B	Q8NFD5;Q8NFD5-2;Q8NFD5-3;Q8NFD5-4	ARI1B_HUMAN	ARID1B	AT-rich interactive domain-containing protein 1B	ARID1B	Q8NFD5	7	0.0104167	3918.31	2553.1	3669.81	3524.78	4167.94	2900.64	2450.33	3407.94	4262.54	5055.18	3459.13	5189.15	3688.56	3391.82	3040.83	3511.93	3177.04	3551.02	3426.85	2877.34	3331.93	3991.66	3469.41	3976.11	3079.92	2513.7	2258.78	2424.28	2031.17	2455.27	2225.65	2186.78	2390.22	965.096	2608.74	2973.54	2143.51	2056.33	2014.47	2157.19	2555.59	2007.99	2403.64	1600.86	1962.01	2529.3	2456.79	3469.98	3464.05	3226.25	2991.38	3256.87	2967.76	3044.54	3054.24	2896.53	3228.47	2888.57	3475	3178.65	2858.07	3097.99	2582.26	3301.81	2794.61	3158.09	3362.17	2754.11	3328.93	3199.31	3058.63	2964.05	2740.3	2481.22	2645.03	2565.06	2232.94	2792.09	2572.61	2414.27	2292.55	2578.82	3101.81	3016.89	2679.64	2479.04	2069.91	2615.13	2752.91	2496.7	3009.14	2947.68	2561.86	2887.79	2717.55	2963.12	0	0.0416667	0	0	FALSE
306	1.60551				0.291209	0				ARID2	Q68CP9;Q68CP9-3	ARID2_HUMAN	ARID2	AT-rich interactive domain-containing protein 2	ARID2	Q68CP9	9	0	8904.2	7887.49	7987.32	10738.6	11146	7123.2	8531.03	7403.52	7160.87	8833.84	7004.53	9592.45	8866.74	7036.17	7570.96	8539.51	8597.13	8319.31	7113.95	7902.53	8416.11	8658.06	6128.88	8516.91	7830.66	6400.99	4838.71	5724	6436.81	6314.59	5923.72	6300.88	6621.72	5821.75	6623.49	7810.11	7446.56	4737.4	5563.96	6558.25	7108.98	5799.93	6715.42	6419.07	6300.11	6271.6	5619.19	7707.75	5621.2	6125.74	4713.28	6239.72	5032.83	5650.81	6151.62	5427.6	5057.55	5649.73	6094.68	6090.73	5800.85	4325.93	5406.47	5104.73	5341.23	4891.47	5255.14	6064.99	3972.75	4264.05	4482.96	5428.59	5402.05	4671.41	4464.77	6207.98	4154.93	4695.47	4399.13	5024.03	4293.43	4544	4331.87	6548.31	4867.42	6096.44	6182.51	4792.13	5297.49	5149.05	4486.82	5062.65	4148.92	5373.04	5099.58	5448.52	0	0	0	0	FALSE
307	-5.91643				0.502218	0				ARID3A	Q99856	ARI3A_HUMAN	ARID3A	AT-rich interactive domain-containing protein 3A	ARID3A	Q99856	10	0	20284.5	19236.1	16630.1	20752	19048.9	15797.3	21343.6	15693.4	17089.7	19824.6	17092.6	19694.6	16305.8	16575.4	15879.3	16295.6	17484.3	15347.6	17088.4	17495.2	16884.7	15919.9	15246.6	17198.7	8204.36	7421.05	8132.91	7696.17	7900.44	8136.18	8700.2	7705.19	7515.35	8143.47	8396.31	9206.11	7920.52	8250.36	8623.06	7931.5	7608.71	8630.56	7954.83	8811.89	9156.37	7345.25	8690.22	9013.04	7556.29	7602.61	7209.3	7133.16	7326.41	7049.36	6679.98	6368.44	7022.73	6650.51	6712.91	6614.18	6247.13	6442.38	6870.52	7157.43	6654.96	6252.09	6786.55	6802.7	7058.52	6286.67	6300.49	6410.3	4666.32	5351.61	6542.37	5293.15	6024.37	5461.16	5534.67	5993.09	5966.36	6326.51	5764.41	6506.4	4922.21	5460.17	5929.66	6176.99	5439.87	5554.58	5385.03	5734.46	6445.2	6180.38	6153.56	5199.5	0	0	0	0	FALSE
309	2.47584				0.00410983	0				ARIH1	Q9Y4X5	ARI1_HUMAN	ARIH1	E3 ubiquitin-protein ligase ARIH1	ARIH1	Q9Y4X5	4	0	9076.67	5728.73	6255.29	8695.55	6584.94	6825.75	6337.92	4622.64	6433.88	8716.36	9414.41	6467.59	7245.68	6119.21	7333.4	6923.73	7829.99	6312.87	6051.94	6795.48	7669.79	5886.86	7742.71	8230.63	7318.57	6452.33	6557.83	5814.2	5298.5	7090.41	5981.73	7499.11	5874.38	7372.47	7188.18	6751.35	6650.06	7086.04	5610.1	6369.35	6229	6150.87	4777.44	5556.8	6980.98	6070.75	6565.38	7383.71	7083.43	5890.43	6204.16	6083.59	6254.01	6212.01	6657.81	6576.08	6760.98	5906.86	6130.02	7433.66	6237.01	6190.97	7140.01	5494.9	6386.65	6442.92	7400.97	5822.03	6630.18	6569.65	5698.88	7215.93	6679.72	6450.55	5950.89	7612.67	6374.75	5080.37	5373.33	6658.29	6110	7170.78	6032.95	6919.79	6508.65	6254.55	6731.61	6184.04	6815.47	5807.64	7231.77	6232.38	5713.05	5997.99	6146.63	6613.6	0	0	0	0	FALSE
310	1.53226				0.00667518	0				ARIH2	O95376	ARI2_HUMAN	ARIH2	E3 ubiquitin-protein ligase ARIH2	ARIH2	O95376	3	0.104167	2150.6	1725.84	1008.57	1438.41	1537	2778.6	1609.97	1995.52	1964.99	1481.2	1696.93	1640.12	1147.16	1833.93	2239.99	3143.03	2323.82	3121.6	2494.51	2954.16	3008.2	2389	2841.98	2578.15	2179.52	1988.96	2178.05	2789.18	2138.83	2435.9	2061.76	2512.24	1875.6	2173.69	1982.5	3009.8	2817.04	2502.94	2291.54	2472.12	1868	2526.67	1923.55	2876.2	2242.36	2100.25	2511.57	954.655	2593.83	2751.27	2526.34	2573.66	2751.99	2693.34	2487.97	2976.17	2509.47	2656.79	2768.22	2363.8	2921.04	2837.75	2804.25	3360.05	3356.06	2018.26	2092.04	2439.7	2389.1	2964.98	2599.88	3183.48	2589.26	2736.37	2603.46	1916.06	2230.28	2538.54	1679.08	3071.71	1928.76	3020.48	2603.37	3009.75	3549.49	2885.73	3139.66	1732.18	1633.49	2206.67	2574.68	2356.56	2223.67	2372.89	1670.19	2934.56	0.375	0.0416667	0	0	FALSE
311	-6.7855				0.0252928	0				ARL1	P40616;P40616-2	ARL1_HUMAN	ARL1	ADP-ribosylation factor-like protein 1	ARL1	P40616	12	0	92439.9	109118	89555.1	80316.2	66224.2	125407	101675	137653	125394	103497	88146.6	101113	91234.1	102098	87940	85295	87727.9	86509.5	103331	105572	97550.9	103131	95205.9	102585	35442.2	35561.7	34148.7	33005.3	39642.4	41310.4	40069.2	37452.2	39027.9	40172.3	39798.5	41464.3	31875.2	32441.1	32518.8	38773.7	37869.9	35245.4	35177.8	37275.3	34176.2	31895.2	32856.4	39569.1	14209.8	16311.2	15397.3	14837.1	18861.8	20804.6	16684	18535.9	16675.2	15939	16251	16745.1	14663.7	15923.5	13494.1	15829.5	16631.4	17950.5	16708.3	19580.8	19797.3	16469.4	18373.2	19404.9	14133.7	15370.2	14694.4	12421.6	13029.4	14928	14875.1	17825.1	14014.4	18496.1	14465	14880.8	14130.4	13139.6	13264.3	13780.8	14546.2	11000.7	10820.6	13219.6	12792.9	14777.1	13123.8	13538.5	0	0	0	0	FALSE
312	-5.57771				0.247364	0				ARL15	Q9NXU5	ARL15_HUMAN	ARL15	ADP-ribosylation factor-like protein 15	ARL15	Q9NXU5	1	0.333333	3238.81	1887.25	1241.02	1939.66	1384.39	1389.22	1816.28	1004.96	1377.24	1459.44	1308.33	1154.39	923.025	668.049	778.89	1358.15	1077.21	1413.65	748.626	1673.95	1189.83	2292.14	1066.86	1526.95	1020.74	1064.22	927.129	626.259	715.572	905.323	1123.55	1993.93	1603.32	1863.34	997.379	1481.86	2620.8	4118.39	4059.29	3048.63	2228.2	2363.76	1440.2	3464.01	797.689	2297.45	1027.86	984.465	2782.95	3340.59	3650.25	1919.17	4560.93	2455.45	1845.85	3159.89	2384.18	1527.95	1619.46	1868.32	2871.42	3036.56	3112.7	1714.83	3757.74	2217.89	2337.54	1934.13	3136.68	2128.37	2346.59	2990.81	1210.83	2755.26	4390.47	1926.65	2202.27	1839.35	2200.86	2450.21	3541.01	3079.71	1839.58	1698.47	1767.18	2579.28	3159.03	2547.87	2678.37	1535.11	1824.11	1240.42	3928.52	2177.2	1951.87	1368.24	0.875	0.458333	0	0	FALSE
313	1.79862				0.255566	0				ARL2	P36404;P36404-2	ARL2_HUMAN	ARL2	ADP-ribosylation factor-like protein 2	ARL2	P36404	2	0.0729167	1557.8	1495.79	6073.65	1595.68	5224.54	5884.73	8277.49	6496.9	6878.75	8510.34	8935.55	5622.99	3524.8	6986.79	6852.65	6419.04	6363.23	5526.93	6103.98	6595.2	5445.69	7579.27	7300.64	4887.21	849.846	6210.67	5786.15	4623.53	4802.06	5426.57	6060.99	6264.01	5549.19	5182.85	5146.32	4921.72	6797	5705.93	5137.13	5067.99	5740.75	6759.35	5845.08	4908.03	4638.6	6995.06	5604.9	5687.4	5138.47	5411.34	6615.49	6137.71	6844.22	6071.87	6969.83	6377.62	6897.85	6072.9	1043.07	5367.3	6223.81	840.92	6043.52	5322.07	6594.44	5549.6	8439.91	7178.12	5349.84	6404.96	4985.34	5755.32	4986.34	6233.55	6565.21	6242.44	5285.04	5831.81	5688.06	5046.88	6176.87	6358.34	6100.68	4786.6	5441.85	5378.04	5675.69	5454.44	5017.77	5418	5618.72	4591.37	5117.46	4909.52	5088.2	919.583	0.125	0.0416667	0.0833333	0.0416667	FALSE
314	0.984123				0.337287	0				ARL3	P36405	ARL3_HUMAN	ARL3	ADP-ribosylation factor-like protein 3	ARL3	P36405	3	0.09375	1661.45	1545.48	3684.92	4035.98	2691.78	3073.17	4688.78	4622.47	4675.02	3335.56	4635.02	1355	2888.7	4552.99	3986.75	3862.18	3481.49	3987.75	4131.6	4396.72	3917.57	4568.51	4646.88	4024.88	916.888	3010.79	3599.03	952.455	1050.41	3044.18	3058.15	900.463	3127.3	3603.37	2672.9	2686.71	2962.83	3456.3	2434.8	2943.69	3545.18	3463.33	2769.74	3697.2	3335.93	3365.72	3254.54	2960.66	3707.34	4337.81	4250.18	4062.29	3841.61	3395.38	3244.29	3236.79	3061.29	3671.76	2799.91	2713.96	3221.36	3125.9	2655.46	3222.62	4020.18	3577.5	3255.84	3444.45	3343.82	3397.42	3562.55	3633.03	2258.62	3504.65	3492.2	3043.91	2908.83	2968.71	2931.28	3420.67	3066.57	3523.88	2905.6	1817	2982.53	3000.58	794.568	4550.21	3113.44	2529.75	2856.18	3161.72	3288.31	3028.04	1014.36	2795.02	0.125	0.166667	0	0.0833333	FALSE
316	0.836249				2.23145	0				ARL6IP4	Q66PJ3;Q66PJ3-2;Q66PJ3-3;Q66PJ3-5;Q66PJ3-7	AR6P4_HUMAN	ARL6IP4	ADP-ribosylation factor-like protein 6-interacting protein 4	ARL6IP4	Q66PJ3	1	0.0104167	9457.6	10046.7	10857.7	1827.01	9685.54	11904.2	14215	13958.5	12833	13138.4	9856.25	10375.2	10879.9	14781.1	14215.3	15753.8	19207.5	19330.6	15548.9	14484.4	16905.5	21281.9	15863.3	15742	7055.57	11688.8	8770.78	14424.8	7578.71	12353.5	13553.8	9305.86	10539.7	13041.1	11104.2	19764.5	8865.17	17072.9	13300	18272.2	8319.43	13233.9	13876.4	14220.3	16216.4	22480.5	15763.3	11488.8	13827.2	9768.96	6414.12	8952.54	7437.59	8893.13	8969.78	9159.32	8761.54	13865.1	10363.5	12947.7	6223.53	10316	9996.46	7825.8	11808.7	10496	11928.5	10800.3	14844.5	15690.5	16855.6	13542.5	8439.08	10021.7	14981.4	12248.9	12330.5	13125.4	12242.8	13073.5	13249.8	15464.9	15188.5	8694.76	9398.54	7946.08	11163.5	14591.1	11166.6	15876	11877.2	10805.2	13534.1	9815.6	13399.9	12788.2	0.0416667	0	0	0	FALSE
317	1.08229				0.905658	0				ARL6IP5	O75915	PRAF3_HUMAN	ARL6IP5	PRA1 family protein 3	ARL6IP5	O75915	1	0.260417	2180.59	2033.11	1577.86	2739.07	1211.36	970.394	1759.67	1404.4	1324.34	1397.83	1097.54	6019.41	6306.41	5935.1	720.195	4467.06	1008.26	4836.39	1079.86	3723.75	4720.72	1092.15	4195	6257.76	1043.58	4234.58	4494.29	758.845	6245.05	5670.25	4644.69	4217.26	4905.29	849.943	5467.16	5881.77	1127.32	890.148	900.841	976.834	5633.76	3767.2	834.542	759.467	4129.82	824.265	4101.65	4822.42	6219.04	4825.64	4449.48	5619.12	4743.86	5597.69	6421.59	4174.54	6991.56	7283.08	5756.38	6609.57	4871.29	6164.48	6230.5	7018.31	5189.86	5747.75	5993	6262.77	6685.5	5634.18	6670.17	6484.22	6455.39	5744.4	4169.3	5479.62	5241.68	6697.3	5346.36	4548.58	4515.51	4509.07	5424.67	5329.41	6263.75	5108.19	5377.38	4463.36	4202.54	4441.39	4078.72	4220.36	5116.44	4633.93	5706.93	5444.48	0.625	0.416667	0	0	FALSE
319	-5.65131				0.709836	0				ARL8B	Q9NVJ2;Q9NVJ2-2	ARL8B_HUMAN	ARL8B	ADP-ribosylation factor-like protein 8B	ARL8B	Q9NVJ2	1	0.510417	23408.3	20513	22712	1902.62	1487.34	23268.7	1527.12	1102.68	15776.7	1366.83	27479.9	1780.76	17997.3	22365.5	22027.2	22266.1	22471	19694.2	22444	18212.2	1187.46	20555.9	24918.1	21009.7	10258	9825.62	11221.8	8945.38	7195.34	9346.01	8165.87	6981.08	8470.86	788.238	8356.04	7037.43	8163.18	10385.5	6694.76	936.532	8222.97	8822.47	9931.03	7021.22	8348.68	964.731	9407.01	8372.12	1104.73	937.68	1374.96	917.051	1491.23	1186.66	736.125	1025.86	917.436	1026.9	1102.36	919.869	958.927	851.179	1091.95	1147.59	1094.7	1116.61	1055.54	1111.74	17354.2	990.347	1418.55	1148.39	837.902	914.569	8329.86	854.801	861.359	828.316	686.818	988.566	612.82	1009.01	720.407	2798.12	2003.14	765.153	769.222	685.722	731.775	860.503	823.073	5753.43	12560.2	929.827	755.076	868.978	0.291667	0.125	0.875	0.75	FALSE
320	-9.19139				0.0121232	0				ARMC1	Q9NVT9;Q9NVT9-2	ARMC1_HUMAN	ARMC1	Armadillo repeat-containing protein 1	ARMC1	Q9NVT9	2	0.614583	5583.31	5875.08	5013.15	6777.15	6195.37	4853.67	6359.46	996.886	5781.45	5491.76	6382.01	1217.15	4428.6	4782.75	5201.16	3902.82	5185.46	3862.09	4349.86	5479.05	5553.38	3885.17	4638.4	3582.52	3157.1	779.088	2230.24	3084.68	1062.83	864.27	878.219	1123.61	928.822	1151.92	788.285	938.649	965.505	800.534	809.736	2425.56	835.553	888.088	3426.55	845.113	2805.7	890.13	1398.85	954.556	768.35	1030.2	3425.71	1129.79	4033.25	3000.83	2664.8	1190.74	992.833	917.849	1016.39	1055.09	988.624	1013.26	987.204	942.994	1066.89	2844.67	922.391	3016.77	1132.86	1015.45	976.919	1043.17	806.607	875.277	733.73	940.508	3167.7	928.34	710.615	903.083	896.184	682.211	734.792	628.837	983.725	667.057	705.052	662.17	2562.61	668.408	2934.62	817.377	713.028	779.361	965.183	936.345	0.0833333	0.75	0.75	0.875	FALSE
321	-8.3127				0.346942	0				ARMC10	Q8N2F6;Q8N2F6-2;Q8N2F6-3;Q8N2F6-4;Q8N2F6-5;Q8N2F6-6	ARM10_HUMAN	ARMC10	Armadillo repeat-containing protein 10	ARMC10	Q8N2F6	3	0	6250.7	7279.42	7440.2	10267	6901.25	5084.55	11607.3	6565.89	5978.39	10125.2	5764.21	8591.15	6561.51	7100.32	7144.35	7084.8	6782.12	7799.73	7223.52	7172.98	6983.01	5884.03	7578.59	7174.88	3554.89	3114.23	4789.31	3316.92	4131.1	4171.8	4082.67	3544.75	4041.04	4271.73	4194.62	4307.42	4446.7	5052.98	5104.97	4102.38	5013	4290.11	4347.26	4471.28	4289.21	4214.1	4916.78	5543.25	3683.97	6867.18	4786.78	5928.16	5523.74	5222.06	4449.41	5237.15	4948.01	4929.42	5916.86	5659.05	6064.95	5182.71	5096.4	5224.17	4625.84	5529.61	5449.06	5411.03	5483.67	5029.04	5014.75	4851.92	4291.49	4496.45	5278.25	4610.25	4953.61	3938.33	5241.47	4700.7	5297.05	4631.55	4740.92	4038.16	3633.62	4042.14	4491.77	3957.48	4214.6	4968.6	4063.88	4281.94	4623.35	4070.27	4494.93	3939.67	0	0	0	0	FALSE
322	-8.3716				0.485638	0				ARMC6	Q6NXE6;Q6NXE6-2	ARMC6_HUMAN	ARMC6	Armadillo repeat-containing protein 6	ARMC6	Q6NXE6	11	0	7423.64	4632.66	4262.62	12938.7	2017.56	4076.15	10918.3	6181.48	5497.21	7008.45	5865.01	5935.03	5802.37	6238.03	4749.94	5913.59	6188.83	5234.63	6570.15	6216.93	5492.56	5870.36	6588.29	6314.03	3509.06	3920.59	4157.91	4527.3	4272.2	4065.03	3610.4	4839.41	3436.51	4049.85	3701.65	4048.2	3495.78	4325.25	4368.95	3882.84	4029.28	3471.94	4065.81	4236.83	3700.74	4939.45	4230.42	4197.6	5127.31	3711.58	4399.53	4346.23	4844.49	3734.01	3824.46	4480.87	3732.61	4335.24	3986.16	4654.79	4305.16	4000.92	4587.37	4106.88	3799.72	3493.09	3770.24	3867.94	4558.95	3682.2	4427.04	4142.9	3738.6	3609.34	3993.63	3453.32	3702.71	4282.25	3671.25	3765.41	3633.46	3839.39	3872.78	3991.04	3284.52	3214.14	3561.05	3259.28	2565.29	3567.88	2969.03	2722.26	3508.26	3205.44	3016.57	3113.59	0	0	0	0	FALSE
323	-5.25407				0.240632	0				ARMC8	Q8IUR7;Q8IUR7-2;Q8IUR7-3;Q8IUR7-7;Q8IUR7-8	ARMC8_HUMAN	ARMC8	Armadillo repeat-containing protein 8	ARMC8	Q8IUR7	1	0.0416667	5956.57	5527.73	3252.27	6381.48	7972.42	3525.89	6055.73	4872.45	3194.9	3855.77	4472.91	1773.5	3257.67	2605.44	3787.23	3619.31	4986.92	2978.36	4636.49	3731.31	5491.42	4293.11	4835.91	3958.67	1339.89	2845.02	3475.46	4751.88	3426.32	2893.39	3275.66	3419.54	3268.55	983.244	3117.92	3501.68	3351.28	3664.39	3395.73	3862.41	2897.63	3561.07	3507.67	1908.75	965.183	3189.95	3172.14	2824	4049.74	3443.87	3843.65	4688.14	4255.38	3894.19	3791.27	4008.99	3215.35	3902.14	4228.07	4141.08	4106.76	4440.17	4769.98	4153.65	3829.92	3818.87	3687.66	3673.82	4125.68	2817.72	3993.48	3242.07	2824.03	3508.73	3943.65	3684.58	3512.1	3335.07	3599.32	3237.05	3864.33	2894.63	2825.46	3782.66	3005.41	3834.19	2810.57	3077.51	4051.08	2996.82	2896.94	2535.7	3463.27	2783.04	3624.1	2408.89	0.0416667	0.125	0	0	FALSE
324	1.03806				0.720126	0				ARMCX3	Q9UH62	ARMX3_HUMAN	ARMCX3	Armadillo repeat-containing X-linked protein 3	ARMCX3	Q9UH62	3	0	4127.36	3969.33	4325.82	3794.73	3379.38	3637.98	4398.56	3984.97	3812.52	2569.37	3382.38	4824.83	3423.24	2804.6	3680.7	3225.76	3886.33	3634.06	3619.95	4225.77	3144.32	3754.51	3837.9	4256.02	2614.61	2531.54	3014.67	2616.32	1991.47	2445.68	2233.07	2163.34	2485.47	2152.31	2856.46	2869.61	2165.29	2260.55	2678.54	2386.07	2408.9	2295.3	2214.59	2750.19	1812.49	2164.24	2156.57	1688.92	2862.34	2643.51	2407.29	3237.15	2260.03	3831.75	2722.38	2806.54	2556.68	3223.26	2741	3894.66	3132.01	3018.32	2893.87	3153.3	2794.67	2958.99	2938.54	2933.65	2813.18	3410.88	3342.48	2973.38	2887.88	1657.72	1635.49	1852.21	1921.31	2311.39	2408.83	2558.27	2414.69	2413.43	2126.11	2225.52	2780.6	2747.18	1958.16	2557.3	2186.54	2072.83	2853.45	2144.18	2315.27	2693.42	2459.79	2234.49	0	0	0	0	FALSE
325	2.23746				0.00765053	0				ARMT1	Q9H993	ARMT1_HUMAN	ARMT1	Damage-control phosphatase ARMT1	ARMT1	Q9H993	4	0.0208333	2120.86	1595.93	3533.23	4302.08	1637.4	4182.21	2513.49	2741.47	2460.3	2058.34	4253.11	3898.01	2574.93	3301.78	3600.32	2696.81	2464.5	2448.55	2826.02	3458.86	3061.01	3380.68	3732.7	3066.34	3022.42	2477.4	2773.97	2371.17	2189.47	2429.15	3645.02	2672.73	2706.29	2913.53	2992.07	3210.18	3068.1	2840.45	3133.68	1515.38	2535.28	2778.7	2755.44	2593.33	2599.28	3259.48	2761.91	2868.9	2210.31	3482.48	3277.92	3148.09	3482.56	3233.05	2328.95	3358.11	3679.8	2473.16	2966.54	3372.24	3182.4	3326.31	2816.59	3109.97	3395.06	3272.25	2639.45	3654.59	3424.4	2449.32	3201.71	3934.13	2531.54	3154.29	3361.65	2925.42	2879.31	2535.19	2531.65	2585.28	3002.45	2857.47	2261.26	3712.35	3390.53	3322.56	3137.65	3124.86	2646.03	2595.27	3566.1	2455.49	2300.4	2848.81	2482.5	3001.85	0.0833333	0	0	0	FALSE
326	-5.23216				0.0374593	0				ARNT	P27540;P27540-2;P27540-3;P27540-4	ARNT_HUMAN	ARNT	Aryl hydrocarbon receptor nuclear translocator	ARNT	P27540	1	0.302083	1875.05	3302.75	1933.07	3033.81	2083.78	2544.56	2749.36	2236.04	1681.56	2246.22	1634.62	3720.7	2583.49	2274.25	1740.86	1297.15	1095.8	935.293	2106.06	2103.86	2185.72	3061.78	926.357	1223.41	1293.12	780.951	1246.9	790.616	854.949	774.077	943.591	1382.54	1061.11	665.249	1065.43	937.362	900.921	1584.86	970.093	942.342	888.94	1199.49	724.236	977.785	948.362	1012.82	930.343	1046.04	1381.3	762.986	1543.18	1258.37	2159.4	1569.02	1537.42	1890.38	1533.45	2265.98	1399.87	2282.77	2169.13	747.451	1265.03	1671.61	1768.47	1898.38	1896.1	1970.65	1483.03	1565.7	1674.04	1931.04	1527.86	1942.42	1351.95	1013.87	1046.87	1558.82	1159.86	1583.26	1915.39	1468.86	1600.97	1447.2	1459.85	778.205	1004.6	1465.38	1148.29	985.528	1050.3	1090.01	1146.08	2016.73	714.811	1088.69	0.166667	0.833333	0.0833333	0.125	FALSE
327	1.78846				0.176325	0				ARPC1B	O15143	ARC1B_HUMAN	ARPC1B	Actin-related protein 2/3 complex subunit 1B	ARPC1B	O15143	7	0	11624.4	11596	19077.5	9046.65	14268.8	17478.7	10755.6	20002.9	15638.2	12712	15881.4	8135.77	19443.9	21437.7	17130.3	15880.6	16023.5	14582.1	15867.5	14044.9	14643.3	15379.7	18128.7	15231	9473.51	12452.4	13960.1	12348.3	10626.5	11076.3	11824	11117.6	10562.5	12067.2	10955.1	12630.5	11622.1	11038.7	12746.5	11972.7	10859.6	11092.1	12604	12514.2	12825.1	11868.7	12223.3	12485.1	13186.8	13163	13098.4	13011.7	14480.8	11626.6	10369.4	12265.1	11637.8	12335.5	10541.5	13004.3	13386.9	12852	11658.8	11570.1	13074.6	10407.8	11009.8	11973.5	11670.8	10814.3	11237.9	13265.4	11758.7	10988.2	11468.9	10343.3	10559.7	10838.2	10527.1	10787.4	10801.8	11136.6	10047.9	10690.1	10893.2	10938.9	11308.6	10188.9	13033.7	11960.5	13859.4	10499.4	12854.5	11946.3	11513.4	12024.6	0	0	0	0	FALSE
328	1.42424				0.00601851	0				ARPC2	O15144	ARPC2_HUMAN	ARPC2	Actin-related protein 2/3 complex subunit 2	ARPC2	O15144	7	0.104167	7558.68	5108.86	6226.27	1530.58	6094.77	6143.52	1213.21	7471.01	7818.63	1635.9	7834.99	4857.34	3974.04	6117.35	4901.51	4026.27	4918.63	5277.53	4263.92	5819.35	5649.47	5498.11	6568.36	1298.93	1026.45	5355.62	4070.38	3693.6	906.354	3033.28	735.613	911.226	4905.23	3101.55	3728.35	4608.6	4781.7	5713.71	4971.66	4524.78	4173.35	5123.49	828.179	4676.95	4413.44	5867.2	7532.35	998.232	4467.68	4934.9	5100.84	4260.44	6093.49	5732.62	4508.5	5086.74	4473.24	3532.54	3945.65	4195.63	3918.83	4936.9	6150.8	4616.83	5222.29	5228.72	4496.85	4677.64	5966.49	4516.85	5580.53	3936.42	4377.14	4238.63	6008.58	5292.19	5261.61	3906.33	4155.11	4500.13	5135.64	5240.12	3967.4	4349.03	6442.51	4540.69	4262.92	5284.2	3922.86	5842.02	5030.91	3992.68	4156.65	4302.86	3854.88	3069.38	0.166667	0.25	0	0	FALSE
329	1.31317				0.0743458	0				ARPC3	O15145	ARPC3_HUMAN	ARPC3	Actin-related protein 2/3 complex subunit 3	ARPC3	O15145	5	0	5179.31	3791.36	4793.63	4227.27	4054.35	3200.39	5796.43	3462.71	3471.06	5855.05	7325.64	3010.13	2815.74	4402.51	4463.49	3968.85	5240.63	4822.13	4737.59	5220.56	4221.52	4526.11	7061.02	3941.27	4021.34	3291.08	3464.57	3449.48	3163.62	3396.52	3729.25	3522.87	2932.53	3539.99	2790.65	3903.07	4046.26	4211.19	4196.76	3686.47	3591.59	4447.85	3101.82	3472.44	3572.4	4635.16	3769.86	3897.72	2848.74	3590.76	4820.43	4230.31	5068.67	4286.68	3718.98	4665.88	4416.09	4121.7	4427.64	4819.49	4246.33	4345.83	4953.97	4627.99	4459.76	4324.7	3732.7	4635.22	4388.11	4278.04	3815.13	3613.5	4285.16	3551.61	4682.54	3635.88	3567.91	2683.12	3711.39	3622.05	3544.92	3498.66	2741.74	3232.76	3729.95	4240.27	3463.37	3015.94	2944.52	4268.33	2179.63	2663.83	3199.16	3011.08	2476.04	2336.78	0	0	0	0	FALSE
330	1.14513				0.196381	0				ARPC4	P59998;P59998-2;P59998-3	ARPC4_HUMAN	ARPC4		ARPC4	P59998	1	0	11352.4	10404.9	15478.9	5728.89	12866.6	12271.2	13834.6	16920.1	15223.9	14434.9	22726.3	9265.98	10613.6	15937	15548.2	14852.8	15578	12848	15500.2	15634.1	14025.7	16221.5	25455.1	14907.4	8618.24	10514.6	11944	10073.9	8747.85	11079.7	10794.3	11017.2	9346.72	10712.6	8182.03	7866.67	15009.7	13165.2	12589.4	12785	12903.6	11887.4	11157.8	11112.6	11375	15135.9	11507.7	10195.2	10359.6	9154.58	11419.1	7959.24	8597.06	8243.46	7122.48	9602.9	9106.64	9948.42	9155.56	9488.18	7553.5	9896.66	11170.3	7155.4	10346.8	7613.56	9391.53	6974.49	9320.4	7863.71	7354.98	9335.71	6525.85	8906.46	9243.44	8610.82	9219.38	5237.87	7310.75	8068.88	9279.83	8994.16	7985.84	5538.4	5918.03	7492.52	8685.36	9367.05	9410.74	7456.31	8398.71	7321.18	10280.5	6891.87	9811.88	9800.75	0	0	0	0	FALSE
331	1.4708				0.290764	0				ARPC5	O15511	ARPC5_HUMAN	ARPC5	Actin-related protein 2/3 complex subunit 5	ARPC5	O15511	1	0.0104167	6488.03	8746.26	8147.13	4816.21	7738.15	6923.68	7761.53	10260	7215.25	7779.08	11299.2	7513.63	7469.7	9145.45	8569.36	8127.19	9649.64	7235.26	7979.2	10060.8	8813.27	8404.13	11042.1	5542.01	3980.18	5108.08	6487.72	6189.14	2840.22	6752.83	6263.97	6581.91	4138.57	7217.56	5965.91	4448.84	6252.78	8213.58	6279.92	6951.67	5623.37	7387.92	7020.6	6908.02	5247.06	6720.58	6383.02	1010.3	6398.25	6888.99	7968.61	6036.15	6193.36	5765.88	5348.27	6154.02	6386.4	5863.23	7306.03	5535.95	5982.64	6259.06	6123.04	5672.21	6592.18	6753.84	6223.09	6535.52	6252.12	6249.74	6137.08	4715.99	3756.48	5548.27	6203	5839.82	6706.32	4776.55	6562.05	6257.23	6141.11	6276.02	5320.71	4028.87	3983.54	4112.04	6266.14	6797.37	6525.68	7208.86	5467.67	4581.74	5366.57	5058.38	5122.64	4098.78	0	0.0416667	0	0	FALSE
332	0.81132				0.102761	0				ARPC5L	Q9BPX5	ARP5L_HUMAN	ARPC5L	Actin-related protein 2/3 complex subunit 5-like protein	ARPC5L	Q9BPX5	1	0.09375	1245.81	1622.01	3287.73	1748.05	1255.44	2579.03	1762.29	3424.1	2950.35	2887.48	4257.25	2166.94	1953.2	2958.79	3890.88	3466.81	3322.1	3330.57	2913.95	3386.88	3197.49	3460.22	4813.65	1427.87	1239.05	1615.96	1996.45	2001.68	1106.25	680.263	1550.07	2671.89	1565.2	2039.08	1224.83	920.974	2159.07	2813.59	2045.77	1643.6	1972.34	2011.52	1148.88	1492.24	2319.53	2588	928.931	906.447	2764.15	2731.43	3821.62	2638.42	2740.88	2055.06	1935.11	2861.91	2995.18	2323.4	2904.77	1957.21	2402.9	1882.69	3871.58	2546.95	3178.02	3094.74	2871.65	3130.62	3571.03	3392.19	2868.31	1486.66	1051.72	3260.78	3697.18	2728.52	3182.21	2726	2750.17	3290.1	2942.49	3423.89	3046.49	1481.71	1176.15	2096.11	2745.7	2858.46	2991.26	2417.24	1619.05	2158.53	2726.95	2422.56	2051.4	1279.31	0.208333	0.166667	0	0	FALSE
333	-5.60689				0.337249	0				ARRDC1	Q8N5I2	ARRD1_HUMAN	ARRDC1	Arrestin domain-containing protein 1	ARRDC1	Q8N5I2	1	0.510417	2650.05	2617.61	2227.82	1463.2	2042.06	1859.74	2949.3	2479.38	2525.61	2686.72	2423.4	1099.8	2199.99	824.999	2040.5	2834.21	2838.7	2444.22	2371.05	2025.78	2200.31	2041.54	3202.97	2786.34	1192.35	1795.96	1369.98	694.119	1783.31	980.763	1673.71	2036.95	2282.15	1734.41	706.011	812.228	973.669	843.709	1033.74	786.627	702.6	977.411	1480.71	819.925	1969.37	2427.06	2185.21	2253.7	966.924	900.849	2274.49	1446.74	1778.59	977.355	985.82	987.532	1009.06	930.642	1204.63	1310.45	1555.99	1807.84	1556.32	2427.42	1685.39	1237.04	1066.53	875.864	892.37	2219.74	1071.68	1161.62	745.633	1660.28	1621.19	1755.87	853.443	1755.73	897.503	643.459	899.167	958.203	749.362	1703.86	833.36	832.84	2019.83	931.305	741.847	892.322	934.319	818.338	779.508	826.868	860.019	982.484	0.166667	0.5	0.625	0.75	FALSE
334	-9.99246				0.0816185	0				ASAH1	Q13510;Q13510-2;Q13510-3	ASAH1_HUMAN	ASAH1	Acid ceramidase	ASAH1	Q13510	2	0.104167	7065.03	6247.19	6125.1	6786.59	7432.88	8079.63	7095.61	9311.72	10691.1	7730.21	7437.3	6229.63	8668.26	9828.61	6409.61	7136.17	6271.33	6711.92	6611.69	5638.7	7191.93	6469.57	6814.96	5883.36	4452.77	849.581	4165.45	4085.87	4000.22	5191.31	3617.57	6152.2	1097.75	4956.72	4707.74	5054.34	5332.97	5716.45	4346.29	5504.82	4510.22	4578.95	4005.37	3771.74	3836.21	599.3	4413.28	5705.52	6469.07	5433.69	6367.04	6372.36	5357.23	6609	829.454	5011.01	5024.03	1080.44	4469.47	1064.56	4701.77	6435.94	6451.27	4675.16	4482.93	5257.18	6646.95	4680.81	5272.96	1138.31	965.128	6445.78	5427.61	5911.07	6790.95	3969.98	4837.77	4192.79	4930.21	4111.89	5322.46	4942.38	5304.06	4168.6	5879.13	5739.96	5119.13	5781.05	5457.13	4931.55	3879.21	4636.43	4111.64	1040.29	5177.14	891.485	0	0.125	0.208333	0.0833333	FALSE
335	1.71268				0.0121573	0				ASB3	Q9Y575;Q9Y575-2;Q9Y575-3	ASB3_HUMAN	ASB3	Ankyrin repeat and SOCS box protein 3	ASB3	Q9Y575	2	0.0208333	1176.67	1763.57	1513.1	2076.75	6529.5	3925.69	5588.94	3971.48	4328.04	14089.7	1869.88	2909.62	4183.87	3197.09	3320.03	4923.95	4000.97	4192.25	4138.97	3744.99	2759.23	3857.51	2731.41	3540.01	4562.4	3072.65	4484.71	3898.34	3707.78	3537.51	3282.64	3218.45	4112.5	3327.72	3593.92	3199.97	4005.12	3488.96	3180.03	3209.53	3557.78	3269.42	3866.54	4339.58	3484.39	2809.25	3177.54	2868.52	6434.14	4524.79	4427.91	5061.84	4366.75	4707.38	5099.52	5273.97	5445.72	5745.77	5801.69	4922.44	5011.22	5730.32	3672.27	5798.7	4072.24	3973.26	4392.64	5687.85	4840.46	5730.15	5325.77	5585.89	4668.51	5000.64	4606.53	5026.43	3673.28	4634.6	4495.74	3552.62	3590.43	4329.54	4130.89	5073.11	5346.08	3866.24	5179.38	5125.36	4497.89	4741.78	3148.11	4794.62	4295.28	4729.51	5215.35	3376.74	0.0833333	0	0	0	FALSE
336	1.86544				0.0518734	0				ASB6	Q9NWX5	ASB6_HUMAN	ASB6	Ankyrin repeat and SOCS box protein 6	ASB6	Q9NWX5	1	0.458333	14993.4	2070.48	13516.3	13300.9	9070.35	12661.3	1900.32	12712.8	11524.8	13531.6	9247.15	12879.5	9711	11332.1	9636.7	13237.2	13329.9	11023.3	12992.7	1310.9	960.404	11197.5	9966.37	13388.1	8642.56	5210.8	8091.74	5547.33	7276.7	777.312	898.377	1124.36	947.867	869.258	849.36	6950.47	838.19	7455.92	996.002	5638.42	7301.12	798.203	872.729	941.987	945.533	936.008	6415.39	930.326	1100.61	766.028	1334.97	1111.94	1243.91	1154.61	779.465	806.95	1204.97	1084.71	1238.23	927.754	918.311	1030.03	1117.23	1214.56	986.611	3668.24	3356.82	1066.69	3871.95	2884.35	3078.03	1075.15	2405.27	2301.11	642.635	2597	2821.56	3249.64	3196.82	4284.25	3602.23	3217	812.411	701.272	3152.56	900.451	2943.2	2689.42	665.894	2551.37	4046.25	910.255	1864.65	2388.4	863.224	3181.09	0.166667	0.583333	0.791667	0.291667	FALSE
337	-8.99478				0.176505	0				ASCC1	Q8N9N2;Q8N9N2-2	ASCC1_HUMAN	ASCC1	Activating signal cointegrator 1 complex subunit 1	ASCC1	Q8N9N2	2	0.104167	1262.44	1675.65	3609.74	1268.08	4129.73	2974.51	1808.09	4151.98	3595.16	1464.35	2884.84	3449.85	4384.67	4237.78	4108.63	3280.67	3568.33	3681.6	3221.05	3389.12	3227.39	2402.54	4092.19	2870.81	943.802	2543.58	3288.63	2661.98	1834.17	2507.52	2329.54	2173.53	2000.87	1238.05	2043.95	2261	2299.5	2932.94	2127.14	2986.62	2805.06	2485	2822.72	2517.17	2837.09	2700.27	2275.98	843.095	2526.53	2640.85	2683.08	2208.17	3642.2	2864.03	2117.91	2633.82	2639.72	955.046	2204.85	2410.17	2514.66	2434.46	3524.1	2750.77	2620.57	2842.02	1888.47	2793.39	3412.61	2456.91	3220.47	2408.62	2667.47	1626.76	2846.79	2499.65	1947.58	3034.42	2342.6	2091.01	2184.12	2257.95	2082.81	2418.57	2430.86	2495.1	2252.63	2544.17	2284.5	2010.53	1924.6	2497.86	2070.54	2391.9	3180.78	728.321	0.208333	0.125	0.0416667	0.0416667	FALSE
338	-7.40228				0.336784	0				ASCC2	Q9H1I8;Q9H1I8-2;Q9H1I8-3	ASCC2_HUMAN	ASCC2	Activating signal cointegrator 1 complex subunit 2	ASCC2	Q9H1I8	2	0	7124.32	8274.64	7015.54	8072.26	11783	6074.29	7878.25	6816.72	6400.76	7334.28	6330.73	10509.3	8141.93	6670.97	7311.07	7055.09	7339.67	6337.54	7006.84	7109.01	6042.45	6216.7	5335.58	8528.9	5997.86	4143.52	5079.77	3720.93	5155.36	5529.55	4695.75	3725.69	3639.37	4516.01	5080.8	4558.93	4769.63	3570.97	4247.53	4101	4432.73	5252.55	4528.95	5005.65	4581.49	5052.87	4752.01	4984.48	7660.77	5421.04	5435.68	5787.4	5543.17	5249.91	7191.34	5506.33	5818.67	5549.89	5171.4	5922.14	5849.23	5557.47	5516.98	5912.59	5697.62	5803.89	5906.4	6105.63	6257.83	4915.83	5967.95	6984.55	5447.14	4999.66	4756.6	4948.63	5483.23	4971.69	5523.22	5184.5	4649.89	5102.97	4669.07	4954.3	4324.92	5234.57	4260.76	4847.11	4930.3	5331.76	4779.19	5815.95	5472.85	6451.06	5967.61	6281.98	0	0	0	0	FALSE
339	1.82515				0.0904894	0				ASCC3	Q8N3C0	ASCC3_HUMAN	ASCC3	Activating signal cointegrator 1 complex subunit 3	ASCC3	Q8N3C0	24	0	8831.93	8101.42	9209.59	10769.4	9088.04	10286.3	8439.21	8544.74	9212.68	9670.67	7977.74	10984.7	9530.35	8261.58	8133.45	8355.61	7420.43	8760.31	8249.92	8287.14	8655.72	8221.77	7115.89	11241.1	7873.66	7663.38	6187.2	6512.78	6714.13	7442.96	6620.96	6229.69	6352.44	6600.17	7851.14	7861.15	6999	5801.54	5922.85	6667.72	6603.56	6136.83	6011.27	6237.97	6913.2	4932.92	6703.78	8253.41	7835.39	7886.08	7417.07	8327.53	7077.25	7674.53	9280.45	7114.58	7950.19	10005.1	7819.95	8681.74	8610.32	8118.22	7360.1	8752.09	7583.31	8191.46	8851.15	8719.56	7447.77	8343.09	8154.97	8661.81	8301.9	7640.73	6061.66	7721.93	6539.47	7616.83	6699.61	6634.37	6095.36	7032.43	7232.37	7684.34	8434.39	7332.14	7300.02	6988.06	6847.23	6907.78	7258.23	7100.7	7157.83	7532.98	7939.7	7561.74	0	0	0	0	FALSE
340	2.79076				0.124531	0				ASH2L	Q9UBL3;Q9UBL3-2;Q9UBL3-3	ASH2L_HUMAN	ASH2L	Set1/Ash2 histone methyltransferase complex subunit ASH2	ASH2L	Q9UBL3	2	0	9465.21	10355.6	10081.8	11548.7	9902.43	10202.3	9187.88	9612.56	8012.11	10957.5	11559.3	9209.54	9868.42	10523.9	10613.5	9506.07	10202.8	10594.6	9633.79	10764	9997.09	9653.19	9586.14	9105.68	7608.51	7151.61	7341.69	7955.32	7573	6899.65	7331.62	7638.44	7576.49	7762.83	7583.65	7274.77	8092.2	7871.19	8131.56	6928.03	7451.79	7894.22	7334.97	6958.35	7371.49	7706.65	7397.73	7166.19	8310.24	7310.39	9860.88	8118.67	9499.25	7865.91	8596.73	8851.55	8242.42	8385.98	9144.42	9326.47	8518.17	9318.49	8734.91	7805.96	9373.39	8292.03	8113.95	8862.24	8998.83	8866.12	8767.98	9966.41	8248.16	7541.23	7962.29	7666.6	9381.51	7872.51	7234.19	8202.47	7275.3	6623.3	9217.53	8605.56	7795.01	7903.11	7437.26	8039.72	6699.95	7198.91	6722.54	7322.56	7058.42	7571.62	9197.27	7335.05	0	0	0	0	FALSE
341	0.836478				0.286849	0				ASL	P04424;P04424-2;P04424-3	ARLY_HUMAN	ASL	Argininosuccinate lyase	ASL	P04424	2	0.104167	1358.96	3258.05	3714.05	1305.92	930.68	2241.92	4744.01	3284.23	1180.35	2448.96	3863.22	2406.67	2754.65	3391.63	2981.75	3414.4	3251.28	3009.92	3689.87	3184.63	3160.84	4130.79	4420.73	4243.69	2564.48	2731.42	2357.16	721.606	1057.96	3260.31	2427.92	3735.65	905.143	2783.2	1961.13	2570.84	2310.18	2953.22	3075.59	2255.83	2844.99	2653.49	3767.9	785.832	725.67	2821.49	2476.79	4189.81	2489.59	2343.94	3079.07	2120.18	2746.95	2881.01	2332.72	3186.92	2971.8	2806.08	2992.53	2956.46	2941.13	3872.66	3351.89	2407.01	2931.43	3006.07	2496.3	3145.66	3112.89	3052.77	2899.71	2761.38	687.541	1952.07	2766.85	3212.8	2815.05	2444.47	2648.07	2205.44	2183.79	2165.72	2405.2	1797.41	3293.71	3387.45	3051.8	2151.25	2221.34	3037.51	2754.18	2170.93	2973.74	2222.56	3199.53	2521.24	0.166667	0.208333	0	0.0416667	FALSE
342	-5.36841				0.857309	0				ASMTL	O95671;O95671-2;O95671-3	ASML_HUMAN	ASMTL	Probable bifunctional dTTP/UTP pyrophosphatase/methyltransferase protein	ASMTL	O95671	7	0.0208333	3151.05	2985.41	2876.64	6215.44	4548.44	3643.75	1755.35	2969.85	2949.04	1333.5	4028.58	3251.37	3622.89	3258.45	3534.18	4061.87	3523.98	4291.06	3695.34	3662.57	2833.66	3476.19	4033.05	3996.6	2519.21	2663.89	2856.19	2936.3	2931.89	2975.37	2712.96	2589.46	2545.1	3122.74	2352.01	2904.56	3015.86	2513.03	3046.95	2330.77	2467.95	2573.38	2432.91	3077	2750.92	2702.62	2644.39	2977.19	3071.59	3187.36	2877.63	2537.74	2873.05	2603.88	2767.56	2859.75	2567.77	1734.9	2582.04	2440.79	2542.6	2573.44	2395.93	2770.88	2826.93	2448.41	2650.14	2431.64	2992.43	2863.32	2669.58	2635.26	3154.59	1879.45	2465.03	2404.35	2893.99	3136.42	2448.72	2311.13	2604.12	2227.08	2276.89	2387.82	2231.69	2495.15	2903.68	3046.66	2600.94	2004.06	2376.52	2535.01	2471.59	2522.67	2665.26	1866.89	0.0833333	0	0	0	FALSE
343	1.24656				0.314695	0				ASNS	P08243;P08243-2;P08243-3	ASNS_HUMAN	ASNS	Asparagine synthetase [glutamine-hydrolyzing]	ASNS	P08243	24	0	158351	100719	145410	88168.7	128339	132605	132672	134732	128761	103921	115214	103388	151761	166215	159361	146264	153508	152238	156261	156407	145333	142521	134354	129143	102939	102702	101068	103997	107925	101732	95130.6	106398	104655	90146.9	97864.2	93301.8	87134.6	90521.8	97237.9	102237	101567	99457.1	104770	103433	100740	86076.6	97098.4	94311.5	99017.7	93990.8	78059.1	89493.5	81036.7	95907.2	98848.5	90720.3	90868.8	99276.6	86649.4	99468.1	81504.1	82197	84383	81665.4	84798.9	85720.1	96004.3	96816.3	86136.3	89751	89953.5	101407	91043	87757.1	81306.9	82162.1	81578.4	89165.8	84014.9	87810.2	79180.9	85182.9	83098.9	90494.6	89228.6	81791.9	87665.5	79740.4	85343.2	87610.7	84335.9	89324.5	78159.3	84545.4	87615	83789.6	0	0	0	0	FALSE
344	1.48536				0.39694	0				ASPH	Q12797;Q12797-10	ASPH_HUMAN	ASPH	Aspartyl/asparaginyl beta-hydroxylase	ASPH	Q12797	4	0.197917	7392.6	4719.23	1302.66	6229.31	1443.13	5302.11	1773.08	1212.58	9182.65	2387.37	6005.98	9778.57	5688.82	911.967	3384.79	766.701	9739.62	9050.81	1099.21	3819.57	3059.21	987.665	1099.66	10182.8	20968.2	890.634	11379.4	931.302	12539.3	2801.59	8610.53	862.949	7748.97	6622.29	12030.4	9179.63	10957.8	9674.83	10309.1	773.898	7288.15	9236.88	9401.77	761.45	895.111	12442	10979.1	965.972	12077.8	13389.7	7281.63	11943.6	11261.1	16863.9	16280.2	11833.7	9128.22	17319.7	16199.3	15387.3	1295.83	14530.4	10733.3	12480.8	11684.7	12193.7	17347.6	13216.1	13115.8	12646.5	14187	14943.8	16200.8	11924.7	9526.35	14142.4	7351.33	18771	10936.2	11136.4	9821.16	13504.8	12400.4	15265.6	15927.5	13566.1	15621	14097.1	787.298	13338.3	11222.7	10701.8	11551.6	12441.6	14156	15515.4	0.416667	0.291667	0.0416667	0.0416667	FALSE
345	-0.101221				0.921782	0				ASPM	Q8IZT6;Q8IZT6-2	ASPM_HUMAN	ASPM	Abnormal spindle-like microcephaly-associated protein	ASPM	Q8IZT6	5	0.0104167	1609.67	4005.32	3653.09	3519.11	3743.2	1821.08	3383.24	2689.58	2701.96	4480.45	3749.3	4167	3219.33	3280.3	2551.05	3216.6	2853.83	2287.48	2601.73	2514.85	2659.73	2986.58	2571.64	2858.59	2212.78	1997.07	2180.06	2195.7	1394.92	2000.47	1839.82	2140.04	1804.18	1577.84	2097.47	2314.42	1797.15	1399.23	1744.31	1571.23	1396	1835.42	2404.92	1778.17	1592.96	1971.38	2089.08	2848.19	2105.71	2443.53	1823.86	2168.22	1988.37	2383.11	2684.1	2049.44	2889	2354.85	2633.82	3460.39	2579.36	2304.08	2582.58	2661.99	1862.68	2022.78	2688.42	2462.99	2112.49	2209.31	2005.28	2417.67	2113.9	2046.34	1526.11	1363.65	1647.72	1641.27	2191.75	1715.59	1645.93	1583.38	1659.71	2219.5	2019.4	1729.06	2282.66	1349.39	1595.35	1821.54	1802.32	2206.72	1593.03	2522.18	2090.11	3524.03	0.0416667	0	0	0	FALSE
346	2.99925				0.0124031	0				ASPSCR1	Q9BZE9;Q9BZE9-2	ASPC1_HUMAN	ASPSCR1	Tether containing UBX domain for GLUT4	ASPSCR1	Q9BZE9	3	0	5249.7	5469.57	5361.34	6879.75	6412.17	6289.03	5823.33	5129.13	5465.95	6584.87	5857.03	5722.08	5773.68	5825	5963.64	5317.14	5393.42	5482.74	5974.98	5784.59	5424.13	5236.53	5054.64	5395.26	4487.22	3689.86	4227.15	4861.99	3926.73	4439.24	3598.89	5186.15	4458.23	4129.49	4013.43	4730.02	4234.1	3941.63	4256.08	4568.58	4000.07	4309.39	4124.08	3832.22	3687.31	3592.52	4074.37	3552.67	3806.04	3471.19	3973.45	3642.87	3695.55	4631.31	3978.01	4301.69	3596.22	3419.38	3684.26	4487.66	3426.94	3777.72	3504.07	3592.2	3551.23	3709.5	3328.04	3727.6	3475.5	3428.42	3925.26	3846.83	3570.86	3246.83	3300.26	3238.27	3392.05	3223.78	3881.25	3227.94	3256.93	3444.74	3231.61	3763.94	2715.21	3988.37	3283.98	3068.01	3908.68	3642.37	3430.67	4105.18	3548.32	3936.91	3535.69	3901.76	0	0	0	0	FALSE
348	1.78648				0.169887	0				ATAD1	Q8NBU5;Q8NBU5-2	ATAD1_HUMAN	ATAD1	Outer mitochondrial transmembrane helix translocase	ATAD1	Q8NBU5	3	0	8373.18	8065.4	8315.96	6080.88	7079.38	6624.51	6560.7	8136.2	7028.83	6952.02	8778.8	7371.36	7506.54	6514.7	8153.43	7408.04	6020.79	6789.29	8056.95	7385.58	7153.89	7032.86	7328.43	8422.14	4251.39	4866.01	5058.34	4870.53	4858.06	4971.53	4984.48	4990.21	5394.15	4684.84	4803.74	4731.52	5098.4	4499.68	5041.34	4818.21	4599.73	4847.05	4787.66	4529.01	4460.36	4042.44	5054.78	5211.33	5949.32	5724.45	4756.36	5565.83	5059.5	5147.74	5150.63	5270.58	5831.47	5726.28	4906.6	5036.08	5314.14	5800.81	5499.32	6176.25	5678.76	5474.86	5594.7	5806.37	4984.74	6421.4	5345.4	4616.95	5248.15	4891.52	5195.94	4907.73	4961.1	4635.08	4751.35	5491.19	5111.98	4556.22	4702.59	5759.55	4276.46	5379.44	5114.78	5112.44	4583.73	5249.28	4927.71	4927.9	4690.25	5455.89	4658.92	4518.93	0	0	0	0	FALSE
349	1.67522				0.0621484	0				ATAD3A	Q5T9A4;Q9NVI7;Q9NVI7-2	ATD3A_HUMAN;ATD3B_HUMAN	ATAD3A;ATAD3B	ATPase family AAA domain-containing protein 3B	ATAD3A	Q5T9A4	5	0	24939.8	22139.4	36982.7	20438.5	28704.8	33314.4	22930.2	34305.5	34233.8	22668.4	32859.3	29291.5	35363.7	35742.1	35954.8	33720	34747.2	37640.2	37174.6	35154.8	36218.4	34453.1	33517.2	44631	19242.9	23356.1	24173.2	25711.1	26136.4	24502.8	24749.4	22770.4	23778.5	24234.2	26195.1	24425	26302	25201.3	22617.7	24247.3	23811.8	23254.6	23092.7	25514.5	24025.7	25318.1	25375.8	27404.5	26000.8	27276.3	27170.3	29244.4	27988.6	28813.4	27412	27517.6	27169.4	27627	29115.8	28028.8	28774	29455.4	27746.8	26489.1	26923.9	31245.5	28687.8	27827.2	27596.3	28220.1	28826.5	27596.9	26080.4	26610.6	24980.6	26037.9	25948.9	24872.2	26530.3	27440.2	26872.4	24808.4	25152.5	24720.4	25710.7	25519.2	24228.8	24792.9	24750.3	25808.6	24071.8	25781.4	25762.6	25322.2	24918.6	23048.6	0	0	0	0	FALSE
350	1.29938				0.49067	0				ATAD3A.1	Q9NVI7;Q9NVI7-2;Q9NVI7-3	ATD3A_HUMAN	ATAD3A		ATAD3A.1	Q9NVI7	2	0	12247.6	9551.56	13306.9	10604.6	13424.7	16594.2	10406	13587.8	14489.1	12880.7	13845.4	16506.5	15317.5	15325.8	16048.7	13765.1	15054.4	15071	14661.7	13673.5	14633.9	11950.5	16612.8	19465.2	8460.14	9869.34	9174.04	9644.93	8693.11	10102.3	10538	9850.39	10019.5	10073	10799.2	11723.3	11601.3	10265	9895.87	10032.4	10189.1	11087.2	10681.1	9217.23	10581.4	10876.9	10640.2	12599.5	12013.9	11889.9	10885.3	11977.8	11516	13013.6	13646.1	11069.3	12620	11733.2	12114.8	11805.7	12462.1	12147.1	13344.5	12444.6	12199.6	13586.8	11931.2	12701.8	11826.7	12393.3	12052.5	12384.5	9884.58	10564.8	11904.2	10540.7	10142	9768.93	10243	11423	11183.3	11406.5	10510.3	9774.48	11341.3	10225.1	10386.1	10831	8150.94	9660.96	10433.4	9919.5	11066	10465.2	10714	9259.21	0	0	0	0	FALSE
351	1.75188				0.149981	0				ATAD3B	Q5T9A4;Q5T9A4-3	ATD3B_HUMAN	ATAD3B	ATPase family AAA domain-containing protein 3B	ATAD3B	Q5T9A4	5	0	7483.73	7481.52	8949.71	11819.7	12568.8	9814.02	9344.89	9048.66	9261.16	7165.03	7412.98	7236.4	10007.6	8227.81	8891.67	10018.3	9299.44	9882.86	9361.32	9570.54	9244.15	7736.56	8764.22	12551.4	5024.93	5395.61	5744.44	5883.87	6444.31	4955.52	5393.86	4562.63	5423.67	6657.93	6222.99	6480.39	6160.91	5152.11	5484.55	6247.87	5684.33	6204.34	6350.46	5172.58	5348.7	5284.13	5760.57	6288.99	7500.21	7187.57	6794.89	7997.8	6719.3	6998.31	7405.55	6917.58	7795.38	7824.26	7735.65	7391.23	6768.26	5672.22	7073.34	7095.53	7001.27	6852.48	7276.22	6926.82	7318.41	6891.65	8321.74	7895.41	5628.27	6859.86	5814.37	6581.77	6342.67	6016.56	5904.82	6602.29	6663.31	6349.4	5462.34	7452.21	7265.56	7145	6378.24	6068.95	6623.15	7099.89	6237.36	6869.27	5240.59	8332.58	6618.96	6621.53	0	0	0	0	FALSE
353	0.491748				0.847461	0				ATE1	O95260-2	ATE1_HUMAN	ATE1		ATE1	O95260-2	6	0.0208333	10124.7	9250.86	9092.73	9637.76	9413.75	10052.5	10081.1	6289.46	6828.51	8548.55	5961.38	5732.62	8140.81	6042.56	7892.37	8104.64	9111.02	8165.71	8211.13	7780.2	5981.36	6844.52	7148.8	5238.52	4165.65	2732.06	2954.26	2715.97	3444.31	2516.45	3572.32	4098.88	3495.78	4276.23	3233.43	2835.91	3899.96	3669	4561.03	4238.99	5338.3	4704.48	5109.04	4156.3	3697.88	4618.98	3631.27	2844.44	6233.91	6668.55	4826.04	5173.2	4728.19	4077.51	5187.13	4235.72	4130.78	4494.39	2877.33	5931.69	4440.75	3906.76	4573.15	3965.53	4266	4032.74	4415.1	5271.03	5150.38	4431.4	973.431	5341.23	4125.82	864.673	4006.02	5907.98	4552.75	2785.99	1568.33	4238.75	3545.47	3834	4087.2	3357.42	4397.65	3348.72	3752.39	4654.77	4635.72	3943.78	3753.97	5038.76	5099.84	5498.93	2928.65	3795.46	0	0	0.0416667	0.0416667	FALSE
355	-0.922912				0.758229	0				ATG13	O75143;O75143-2;O75143-3;O75143-5	ATG13_HUMAN	ATG13	Autophagy-related protein 13	ATG13	O75143	1	0.520833	5147.39	3790.88	3796.47	1425.21	1346.72	4043.7	3818.35	4646.91	1057.58	4617.61	1413.85	4577.26	5292.64	4264.99	3841.09	4248.71	4312.73	4912.76	3476.24	4241.31	4391.17	3767.44	3194.59	3870.76	1288.47	862.696	1045.84	2425.82	908.193	749.696	2869.48	2289.89	2465.34	2767.63	2681	2460.33	731.127	2399.99	2393.56	3319.84	2164.94	2245.11	966.238	730.845	2878.16	2553.44	2409.93	3199.94	881.325	1134.05	1311.61	1233.24	1285.3	1066.86	1471.89	986.806	1039.57	869.668	1195.32	1725.17	1131.95	1031.97	1037.57	1063.46	941.812	1270.13	1365.11	1397.05	1644.7	1001.24	1813.5	1094.08	905.875	781.797	1520.22	785.218	853.577	786.311	884.438	763.707	583.604	743.437	741.607	1038.68	936.383	1088.67	1423.25	795.779	762.5	2175.04	819.247	847.186	636.773	836.281	702.142	944.531	0.166667	0.333333	0.75	0.833333	FALSE
356	-6.71952				0.225442	0				ATG16L1	Q676U5;Q676U5-2;Q676U5-4;Q676U5-5	A16L1_HUMAN	ATG16L1	Autophagy-related protein 16-1	ATG16L1	Q676U5	1	0.197917	5798.62	5631.73	5627.59	1782.74	7100.94	5435.71	5702.11	6081.37	6070.61	5741.89	1161.61	6895.12	6517.41	5605.2	4338.1	5791.82	6212.84	6054.29	5641.4	4254.03	5472.45	4148.07	3991.56	5706.07	910.564	3968.5	3153.57	3330.03	3010.06	813.445	2796.59	3123.51	3824.04	3617.17	3048.55	4138.97	803.76	3021.32	628.146	3281.09	727.342	3062.69	3254.67	807.066	4052.1	2699.25	3505.68	3327.84	4908.1	862.31	3084.78	2807.65	4678.52	3157.16	3122.54	1164.91	3392.77	3871.54	890.607	3442.97	3998.62	4207.06	3485.42	4047.52	3532.89	3459.13	860.708	3571.69	3963.5	3518.18	3712.36	3411.93	1037.75	3840.78	3211.59	4616.89	3257.28	3425.65	2659.22	4372.66	778.979	813.148	1016.52	4389.05	904.249	747.093	4024.38	5135.46	4352.09	4084.62	3535.94	3785.73	971.63	4786.1	2927.23	4044.23	0.0833333	0.25	0.166667	0.291667	FALSE
357	-5.47427				0.797112	0				ATG2A	Q2TAZ0;Q2TAZ0-3	ATG2A_HUMAN	ATG2A	Autophagy-related protein 2 homolog A	ATG2A	Q2TAZ0	5	0.09375	3618.48	1416	3883.1	1607.51	3467.22	3638.58	1583.26	3631.33	3923.88	3359.18	1438.87	4957.01	3966.16	3187.54	2902.88	3316.12	3474.38	3622.61	3000.44	3082.33	3391.25	2854.16	2554.94	3405.32	4652.46	3094.22	2882.2	2080.28	2584.2	2715.89	2298.61	2895.26	814.623	2550.38	2935.46	2935.09	2450.07	1862.56	2143.88	1999.76	2945.69	2338.5	2247.65	1879.82	2346.7	875.106	2257.86	2279.76	3549.68	3069.32	2773.07	3510.33	3956.2	3026.81	2979.8	2836.16	2347.07	3454.33	2834.94	2872.54	2812.82	2599.48	1034.84	3390.52	3499.74	2691.6	3643.21	2875.53	2998.02	3505.24	2915.59	2851.13	3361.79	947.572	2108.83	3138.29	2223.88	2261.56	2663.09	2273.82	2089.04	2390.7	2926.39	3191.06	2959.6	2696.71	1978.17	1715.21	2257.53	2433.34	2407.37	2794.71	823.75	3056.55	3185.07	4530.1	0.166667	0.0833333	0.0416667	0.0833333	FALSE
358	2.20388				0.038628	0				ATG3	Q9NT62;Q9NT62-2	ATG3_HUMAN	ATG3	Ubiquitin-like-conjugating enzyme ATG3	ATG3	Q9NT62	6	0.0208333	1394.89	18863.4	10439	19363	6175.06	13591	1346.77	15715.4	13906.9	9983.63	10581.9	10598.5	14228.6	18032.6	14884.9	14162.2	15561.6	14465.4	14997.3	15046.1	12775.5	14401.1	12239.3	12396.4	8497.81	8940.41	9886.54	10528.3	8842.07	8662.81	8412.72	9999.57	8397.23	8014.85	7846.59	7145.86	7649.9	9328.93	10562.4	8361.01	8441.42	7281.36	7907.59	9294.05	7851.04	8514.5	8192.35	7605.23	8463.03	8353.06	11767.6	10575.7	10319.3	10211	10515.6	9613.37	8862.97	11022	7601.87	10043.5	8673.33	7739.72	10141.6	8161.29	9319.57	8316.52	9162.49	8745.27	8587.84	9817.16	8781.89	10377.9	6697.26	8358.09	9184.83	7623.29	8832.13	8372.7	8459.86	8928.64	8348.48	7547.83	8233.79	7482.56	7822.95	7856.97	7405.76	6727.62	8237.22	7584.49	7865.77	7449.81	8755.48	6936.66	7490.68	6002.44	0.0833333	0	0	0	FALSE
359	2.20052				0.0161838	0				ATG4A	Q8WYN0;Q8WYN0-2;Q8WYN0-3;Q8WYN0-5	ATG4A_HUMAN	ATG4A	Cysteine protease ATG4A	ATG4A	Q8WYN0	1	0.385417	1550.63	1552.41	1032.18	2113.7	1207.47	1541.12	1435.88	1132.93	1098.9	1926.28	1096.97	1535.76	1129.39	1123.65	1009.39	1004.6	866.254	1024.02	898.379	939.793	1222.88	1020.24	1124.3	1464.84	1156.66	848.092	913.182	1265.29	920.478	820.362	622.43	910.509	808.539	776.246	901.18	956.447	1152.49	982.071	864.487	772.339	1409.63	887.138	924.518	921.056	827.427	895.434	1203.62	980.593	998.535	823.353	1429.46	1046.83	1707.65	1063.94	947.656	1145.91	1754.67	1589.04	1005.43	1265.72	1064.7	1635.28	1401.86	1707.48	1684.5	883.917	1414.04	1195.97	1467.45	1474.34	1061.39	1169.08	968.664	1003.73	850.981	1114.97	1184.77	983.476	690.38	694.649	1065.92	725.028	873.247	641.646	1449.21	1356.97	714.87	830.963	805.872	1075.88	738.545	870.253	606.537	894.058	947.193	1024.4	0.583333	0.583333	0.0833333	0.291667	FALSE
360	-0.650696				1.29332	0				ATG4B	Q9Y4P1;Q9Y4P1-2;Q9Y4P1-3;Q9Y4P1-4;Q9Y4P1-6	ATG4B_HUMAN	ATG4B	Cysteine protease ATG4B	ATG4B	Q9Y4P1	4	0.03125	7108.71	7298.59	6969.78	2209.45	8797.64	8894.84	1029.87	7018.13	7360.38	7906.06	8080.59	8145.68	8022.15	9202.27	9644.04	8763.26	8613.21	8620.39	8939.61	8426.96	7427.67	8513.76	6729.86	8275.47	881.439	6498.54	6142.2	6591.25	8072.84	5141.45	4936.76	6811.31	6569.28	6499.76	6571.27	5899.06	4294.82	5768.79	6066.36	6772.28	6566.18	6681.3	7542.25	4632.13	7585.87	6459.17	6339.82	7421.1	7295.92	8233.96	7298.67	8467.12	7297	6072.55	7504.49	6591.91	7417.26	6999.37	7509.45	8935.12	7607.13	7677.51	7936.81	6556.33	6878.18	6922.94	7575.25	8048.41	7010.44	8317.37	7401.72	8263.78	8422.09	7149.31	6614.86	7138.39	6626.87	7315.09	8066.27	7834.23	6253.15	6425.86	8148.24	7077.32	7114.15	7258.42	7084.8	8193.92	7404.14	8680.06	8094.38	6999.31	5822	7250.23	5998.71	5823.74	0.0833333	0.0416667	0	0	FALSE
361	1.18644				0.280287	0				ATG5	Q9H1Y0	ATG5_HUMAN	ATG5	Autophagy protein 5	ATG5	Q9H1Y0	2	0.0416667	3407.63	1635.13	3470.9	1628.2	2967.53	3191.49	1772.11	3567.95	3235.22	2417.35	2268.66	2894.49	3225.03	3424.65	3567.41	2933.73	3130.18	3122.86	3471.35	2963.03	3268.97	3125.99	3118.3	3061.85	1049.78	2048.63	2475.86	2166.55	2204.27	2655.36	2181.33	2146.56	2656.8	2565.79	2491.2	2775.37	2640.46	2269.38	2315.74	2311.87	1734.94	2292.46	2719.1	1905.18	1870.21	2575.22	2672.37	2213.51	2641.13	2870.96	3097.51	2703.3	2837	2576.46	2294.51	3099.6	2765.86	2130.67	2662.73	2950.39	2881.7	2796.64	3341.82	2740.81	2639.37	3229.19	2892.23	3248.58	3034.71	2732.29	3360.24	2957.63	3027.78	2662.53	2907.45	2528.04	2526.92	2378.8	2454.72	2424.78	2931.87	2591.68	2595.95	2186.68	3039.35	3127.96	2399.1	2965.76	2847.99	2880.41	2796.57	2307.4	2162.08	2201.3	2036.95	2098.65	0.125	0.0416667	0	0	FALSE
362	-6.04287				0.0415409	0				ATG7	O95352;O95352-2;O95352-3	ATG7_HUMAN	ATG7	Ubiquitin-like modifier-activating enzyme ATG7	ATG7	O95352	14	0	11937.8	12257.7	12650.3	15393.8	12192.7	12436.8	11808	11342.7	11437.9	10788.7	11849.5	11307.1	12157.1	10922.3	11621.4	10930.9	10648.1	11505.6	11126.8	10204.7	9630.66	11531.7	9566.55	11251.1	8740.11	9706.17	10186.6	9898.23	9625.7	9642.1	9002.9	9628.87	9992.53	9746.68	9561.21	9382.28	8953.19	9554.92	9032.58	8532.55	9366.89	9313.99	9757.68	10300	9284.46	9367.96	10312.8	8786.01	10859.2	10554.2	10352	10950.4	10630.6	10955.3	12055.2	11255.4	10350.2	10658.1	10311.7	11622.2	11023.9	10323.7	11405.8	10749.1	10660.4	10421.9	10619.5	10334.5	9806.54	10297.6	11447.7	11894.5	10477.4	10078.8	10350.6	9179.52	10003.6	10020.9	10012.4	9661.01	9888.25	9532.37	9660.23	10226.6	9866.82	9991.53	9958.35	9676.23	9635.72	10150.8	10507.9	9752.95	9796.02	9281.7	8993.54	8738.1	0	0	0	0	FALSE
363	0.727153				1.62612	0				ATG9A	Q7Z3C6;Q7Z3C6-2	ATG9A_HUMAN	ATG9A	Autophagy-related protein 9A	ATG9A	Q7Z3C6	2	0.0520833	6326.23	1599.32	6187.47	7615.57	5410.47	5893.66	5683.06	5298.53	5431.8	6720.87	5678.63	10282.2	7309.45	4993.41	4373	5452.67	4116.72	5164.4	5253.31	4362.65	4412.94	1062.02	3784.54	7064.21	6355.42	5352.75	825.823	825.371	3722.35	4094.09	4380.46	3719.61	3975.44	4253.05	5631.42	5858.04	3825.07	3545.54	3354.47	3879.91	4536.26	4670.77	4635.31	4510.3	4620.66	1071.8	4413.41	4934.97	7299.31	6194.89	4751.79	5464.31	4959.06	6116.71	6408.73	4858.24	6375.25	7072.55	5676.93	6969.99	5992.81	5454.95	4683.97	5440.44	4354.4	5673.05	6555.78	6150.32	5064.4	6168.12	5019.88	6729.52	6112.28	5187.22	4413.6	5090.14	4316.94	6404.86	4657.86	5263.64	4489.1	5352.54	5465.33	5271.03	6516.8	4396.62	5863.79	5148.08	4963.74	5131.27	5237.78	5320.59	5057.34	5723.68	4300.46	7930.98	0.0833333	0.125	0	0	FALSE
364	1.06976				0.870699	0				ATIC	P31939;P31939-2	PUR9_HUMAN	ATIC	Bifunctional purine biosynthesis protein ATIC	ATIC	P31939	25	0	33335.7	31093	32822.6	22332.1	24572.4	28973.9	31217.4	32228.1	34230.6	31254.1	40681.5	23988	28899.8	37205.9	35026.9	32376.5	33255.5	31041.6	34427.2	33178.5	33025.9	34273.4	39930.8	24883.4	25322.5	31356.7	33566.5	33177.2	31052.4	29908.2	29536.5	32480.4	30422.4	34132.7	21574.7	21891.7	34806.1	35996.3	35460.3	31261.4	33274.6	30921.2	30641.4	32074.5	32791.3	36373.6	36786.5	20033.7	30500.8	33971.1	37037.3	32922.2	35896.6	30522.8	29484.8	34002.6	32705.8	26954.7	30766.9	30804.8	37582.8	37517.3	39899.5	31610.7	35914.8	34477.5	31312.4	31222.4	33026	34008.7	34198.2	29821.9	28465.9	29441.3	35613.9	30622.3	34258.9	27469.5	31907.8	29886.8	31785.6	31301.4	29269.9	26007	31607.5	32465.5	29270.5	31623.1	31783.4	32411	31010.2	30530.2	30750.6	28066.2	26016.3	29038.6	0	0	0	0	FALSE
365	1.19986				0.455607	0				ATL2	Q8NHH9;Q8NHH9-2;Q8NHH9-3;Q8NHH9-4;Q8NHH9-5	ATLA2_HUMAN	ATL2		ATL2	Q8NHH9	1	0.0416667	1018.61	1924.04	1378.84	1854.07	1806.04	1484.25	2346.03	2240.13	2258.79	1879.15	1103.93	1623.89	3201.84	2241.26	2636.18	2003.97	1999.79	1870.93	2937.04	2633.24	2085.32	2166.31	1659.25	2274.33	2548.16	2543.3	2038.83	2044.41	2195.3	2290.61	2154.42	2079.96	1439.18	1616.96	2016.02	2349.45	2054.71	1688.72	1806.41	2533.74	2028.99	2182.09	2679.76	2650.07	2257.37	1923.72	1944.31	2614.91	2186.68	2807.09	2656.74	2498.4	2864.08	2574.12	1808.58	2352.19	2771.06	2496.92	2614.4	2616.4	2630.73	2132.18	2980.91	2938.65	2426.75	2354.31	2366.69	2698.67	3010.09	2827.61	3322.89	3154.85	3308.43	1838.59	2396.2	2749.14	1796.73	2080.26	2151.34	1743.84	2318.99	1936.23	2517.8	2410.21	2527.25	1718.84	2277.4	2257.65	2712.81	2775.87	2053.28	2172.21	2272.16	2000.17	2118.15	2351.14	0.166667	0	0	0	FALSE
366	1.47679				0.452275	0				ATL3	Q6DD88	ATLA3_HUMAN	ATL3	Atlastin-3	ATL3	Q6DD88	6	0.03125	1700.91	8463.81	2613.73	4537.23	1569.42	3938.98	5226.73	4110.7	4538.94	1500.33	5038.15	6806.22	5377.6	4193.77	5465.4	4579.88	4387.59	4279.8	5808.06	3485.78	5230.42	4092.94	4774.5	4386.69	2746.28	3432.82	3334.19	3180.15	3954.59	3740.27	3486.06	5617.87	4301.35	4331.85	4285.06	4844.84	5095.4	3990.13	4930.57	5078.49	3937.75	3651.73	3461.09	3809.95	3704.73	3641.36	3435.83	4053.7	4304.14	5433.33	4883.82	4305.57	5022.34	4391.3	4126.88	4409.63	5226.49	4516.93	5085.69	5489.92	4956.11	4967.49	4993.91	5545.9	4511.05	4865.22	5096.85	5384.74	4400.79	4916.25	4877.56	6295.41	5210.78	4160.46	3967.27	3730.64	4290.97	3812.51	4270.06	4734.68	4298.26	3959.17	4523.83	4634.18	4036.82	3769.87	4374.88	3912.45	3670.37	4406.98	4334.37	4304.68	4946.16	3722.84	4106.59	4603.32	0.125	0	0	0	FALSE
367	1.46711				0.237776	0				ATM	Q13315	ATM_HUMAN	ATM	Serine-protein kinase ATM	ATM	Q13315	12	0.0625	3000.81	1515.6	1157.48	1768.73	1400.86	3317.54	3586.61	2675.3	5625.26	1541.21	2562.18	1085.4	3071.1	1855.3	2851.04	2299.27	3565.93	2788.51	2503.13	3185.08	2730.92	5094.76	3259.26	4264.18	2241.51	4871.69	2466.07	2631.97	2997.02	2683.52	2794.02	3195.33	2707.99	2857.94	3419.72	4039.07	4186.3	2106.16	3109.84	3293.7	1544.85	2499.22	3514.33	2952.41	2419.51	2210.9	2894.98	4127.11	4006.27	4166.25	3352.14	3866.63	3254.13	4068.4	4353.15	3081.14	3647.9	4906.47	4196.02	4131.82	3285.16	3644.47	3291.27	3668.32	3185.96	3567.88	4529.06	4289.41	3930.38	3815.19	3783.96	4680.69	4778.08	3933.07	2587.78	3172.98	3153.62	4683.76	3691.05	3735.89	3230.75	3564.7	3565.42	4187.64	4460.17	3224.82	4253.7	3607.14	3549.31	3345.65	3125.41	4207.12	3783.44	3869.21	4709.56	5409.44	0.25	0	0	0	FALSE
368	-8.94187				0.182877	0				ATOX1	O00244	ATOX1_HUMAN	ATOX1	Copper transport protein ATOX1	ATOX1	O00244	2	0.0416667	2339.48	4435.5	2456.67	4766.18	5681.41	1800	5086.49	3292.52	4328.85	3823.23	2713.6	2325.28	3015.14	3016.1	4048.02	4217.89	4495.08	3247.59	4440.45	4044.88	4541.19	5648.43	4326.81	2354.8	917.522	4015.33	2876.79	2050.05	2946.88	3439.55	2978.79	2664.1	2686.33	4385.07	1740.1	710.891	4003.83	3169.98	2408.6	2821.7	2839.79	4482.38	3613.6	2637.82	3081.28	3835.14	3387.56	890.331	3467.64	4171.76	3879.96	4457.25	4032.07	3918.01	3356.96	4280.81	4439.16	3718.1	3663.6	3243.12	3479.86	3768.5	3696.69	3078.3	3171.67	3875.72	3279.81	3938.95	4238.81	3786.2	4039.03	3080.53	2858.45	4156.92	2963.04	4044.47	4441.09	3263.53	3619.33	3956.68	3506.98	3670.35	2595.44	2083.45	3414.3	3757	3370.14	3796.3	3337.95	3737.38	2494.19	3238.35	3788.75	2931.91	1945.91	831.693	0	0.125	0	0.0416667	FALSE
369	1.02496				0.802742	0				ATP11B	Q9Y2G3	AT11B_HUMAN	ATP11B	Phospholipid-transporting ATPase IF	ATP11B	Q9Y2G3	7	0.125	1345.11	1185.47	3966.33	1358.41	1511.63	3399.91	1519.3	861.991	5156.91	1406.65	1378.64	1439.28	4726.6	3738.4	3815.99	4951.37	3743.49	4651.53	1130.56	3805.05	2948.59	3667.23	4215.6	4158.13	3779.6	4386.61	3417.55	3683.38	4751.56	3370.44	3955.69	5765.85	4217.8	3884.35	4027.5	3557.78	4422.03	4255.96	3273.51	698.336	3333.68	2766.32	2548.27	2802.14	3273.47	1019.35	3202.57	4130.83	4908.74	3681.75	3540.46	4198.04	4025.43	4114.22	4325.42	4017.47	3898.88	4434.55	4680.19	4358.46	4086.88	3859.03	3914.01	4343.19	4350.6	4256.13	5110.61	3917.15	4160.32	3864.92	4603.65	5518.99	4756.35	3514.36	2804.18	3337.69	3328.3	3581.44	3751.96	3156.23	3106.11	4256.07	3753.47	3981.37	3078.21	3481.55	3863.3	4159.11	3640.27	3554.2	4243.22	3473.4	3246.84	3541.24	4537.13	3984.99	0.416667	0.0833333	0	0	FALSE
370	0.646609				0.40552	0				ATP11C	Q8NB49;Q8NB49-2;Q8NB49-3;Q8NB49-4	AT11C_HUMAN	ATP11C	Phospholipid-transporting ATPase IG	ATP11C	Q8NB49	4	0.145833	1295.34	1845.44	1428.55	1210.67	1255.94	1816.25	1789.39	946.289	2278.73	1477.49	1785.42	1242.82	1115.05	1996.27	1821.68	1492.69	1667.49	1040.26	774.194	1125.3	2211.42	2474.2	1549.08	2416.77	2425.03	2269.38	1921.7	1450.92	2521.57	1441.3	2003.57	1520.36	812.333	1599.72	2158.6	2207.62	1429.73	1669.17	1848.14	2009.5	1333.26	1665.29	1386.97	2017.92	1479.79	2215.9	1667.49	2265.19	2472.36	1971.04	2534.66	3060.81	2332.95	3026.24	2491.23	2095.34	2424.72	1978.18	1968.16	2735.59	2284.45	2376.69	2318.46	2583.81	2123.21	2346.73	2455.5	2170.8	2023.76	1052.21	2207.77	2454.55	2376.37	1936.53	1991.98	1718.13	1110.22	1880.97	1916.74	1899.99	1651.09	2261.05	2485.9	2710.01	2312.07	1944.44	1915.96	1606.49	1828.47	1766.92	1922.29	2008.06	1688.42	2779.54	2283.5	2842.05	0.5	0.0416667	0.0416667	0	FALSE
371	1.48195				0.269799	0				ATP13A1	Q9HD20;Q9HD20-2	AT131_HUMAN	ATP13A1	Endoplasmic reticulum transmembrane helix translocase	ATP13A1	Q9HD20	12	0	8834.24	8738.49	8037.04	9140.24	9395.9	7927.2	8824.72	7427.6	8440.82	8304.79	7984.81	10815.2	9904.02	8011.4	7577.01	7266.62	7263.87	7936.97	7889.65	7331.69	7333.81	5758.34	7736.1	9956.72	8198.67	6392.47	5799.03	7078.61	6405	6822.89	5991.29	6721.65	7066.13	6416.41	6958.72	7630.55	6735.87	5850.29	6668.07	7062.05	6189.17	6391.64	6703.31	5825.39	5832.38	4551.26	6240.21	8409	8165.18	7663.75	6509.77	7825.56	6232.31	7155.39	7548.46	6583.93	7417.88	8966.39	7669.97	7905.83	8369.04	7962.28	6721.8	7651.26	7265.05	6831.35	8300.27	7565.65	6247.79	7241.98	7120.34	7784.84	8148.38	6462.07	5887.78	6642.04	6325.72	6680.48	6353.58	6307.85	5929.84	6140.18	7114.33	7238.61	7200.78	6426.37	7404.91	6327.5	7645.29	6647.76	6909.73	6869.4	6658.32	6771.63	7627.6	7961.43	0	0	0	0	FALSE
372	1.08701				2.55469	0				ATP1A1	P05023;P05023-2;P05023-3;P05023-4	AT1A1_HUMAN	ATP1A1	Sodium/potassium-transporting ATPase subunit alpha-1	ATP1A1	P05023	1	0	42839.1	38583.1	41261.8	33236.8	36131.1	43068.6	34467.1	40333.3	45602	44630.4	47099.9	55934.2	41845.5	41626.4	42266.7	39269.3	38750.6	40669.8	39032.3	38221.9	38845.9	38142.7	41371.6	58915.7	49721.3	46731.6	39357.7	39369	42943.5	38803.5	35212.4	35976.1	41314	36774.6	44587.9	49066.1	46068	39518	38025.7	39923.8	39683.5	35946.8	38373.4	37060.3	41799.6	38089.8	41855.2	50708.9	59343.3	59227.4	45533.3	52327.2	46599.7	45624.1	53517.7	44152.9	48301.5	59348.8	50339.3	53417.3	57898.2	57006.9	48904.7	54999.4	49866.5	50907.4	52479.5	49257.6	52272.3	54516.5	56294	59580.3	56174.7	50896.8	42856.9	47865.3	45890.6	49385.8	45374.9	45772.2	46173.7	50733.1	50371	57694.8	60733.1	53891.1	53665	49765.5	46973.5	58051.5	55429.1	57216.1	56095.3	59108.5	63540.2	60317.1	0	0	0	0	FALSE
373	0.723513				1.00162	0				ATP1A1.1	P05023;P05023-2;P05023-3;P05023-4;P13637;P13637-2;P13637-3;Q13733;P50993;P54707;P54707-2;P20648	AT1A1_HUMAN;AT1A2_HUMAN;ATP4A_HUMAN	ATP1A1;ATP1A2;ATP4A	Sodium/potassium-transporting ATPase subunit alpha-1	ATP1A1.1	P05023	13	0	11064.9	11019.8	9449.47	15822.1	14077	10871.9	12277	8231	10879.1	13969.3	10341.4	15940.1	9667.97	7604.08	9028.29	8405.94	8820.67	9195.52	7777.2	7492.02	9192.83	8587.91	8616.88	12543.5	10197	10028.9	8863.34	7932.75	11349.3	7369.5	7121.36	6342.1	8130.69	8971.68	6480.04	10393.3	8014.27	9239.06	7550.33	7043.37	7264.25	6183.71	6241.53	7281.5	8525.4	8360.8	9292.4	10167.4	13119.4	13208.1	10568.5	11371.8	13114.8	11409.9	11373.1	10361.3	13207.1	14467.7	12174.9	15445.2	17122.7	13450.9	13342.6	15284.3	13937.9	14245.7	13441.4	11849.9	13919.3	14699.5	15743.7	14513	13151.8	11941.1	11809.4	12232	11866.6	14172.2	11699.4	11447.8	10182.8	13732.9	14248.2	15377.7	12529.4	12599.9	12764.8	12353.5	11093.9	14440.9	11784.3	12481.1	10315.8	13058.2	14785.8	15265.5	0	0	0	0	FALSE
374	1.02277				0.382974	0				ATP1A1.2	P05023;P05023-2;P05023-3;P05023-4;P13637;P13637-2;P13637-3;Q13733;P50993	AT1A1_HUMAN;AT1A2_HUMAN	ATP1A1;ATP1A2	Sodium/potassium-transporting ATPase subunit alpha-1	ATP1A1.2	P05023	3	0	20442.5	25071.8	30329.3	14807.6	18649.6	21244.8	16942.4	24190.7	25058	23745	30667.9	26637.9	22373.1	30513.1	26166.1	26629.7	27878.2	27032.8	30809.1	28983.9	27012.3	24945	28193.7	38940.7	31193.3	28469.4	23543.6	30246.2	31185.1	26201.7	26628.2	26303.1	23060.1	24382.1	28399.6	28710.3	29407.2	25259.4	24995.2	23631.7	27814.7	20893.3	22681.6	23577	26685	24658.6	25206.1	34022.5	30460.9	29178.4	25576.3	31433.1	24146.4	25624.3	29942.7	24857.2	29494.4	30806.3	29890.1	31303.4	37507.6	33065.8	29150.2	31722.7	28419.2	25693.3	32053.2	27919.4	27469.9	30078.6	28368.9	31870.9	29483.9	28245.9	27577.1	28768.8	27948.5	25505	25008.5	21913.3	27511.2	28916.5	25822.3	31840.5	28854	28076	33182.8	29287.5	31892.4	32035.7	32932.5	30587.7	29965.5	31898.3	28142.7	34742.9	0	0	0	0	FALSE
375	-0.712936				0.705848	0				ATP1B3	P54709;P54709-2	AT1B3_HUMAN	ATP1B3	Sodium/potassium-transporting ATPase subunit beta-3	ATP1B3	P54709	3	0.03125	5522.46	4579.17	8686.4	2106.12	8485.3	8507.19	1411.89	8393.37	8546.15	894.301	10516.2	7063.58	7642.04	8195.67	10913.5	7998.48	8147.53	8025.58	7532.36	9444.51	8759.13	8433.04	10039.5	7339.93	3701.63	6902.86	6724.24	7303.85	6180.86	6860.81	5344.72	5244.12	6638.91	6884.4	6550.37	5893.71	6009.83	8125.55	5479.57	6048.16	6664.93	6303.75	6193.05	5139.81	6719.74	6831.78	6146.4	6022.86	8201.91	6732.2	9651.99	8363.25	7201.97	7362.58	6731.71	7793.48	8137.82	7501.59	7544.61	6112.4	8014.14	8086.79	7794.51	8047.63	8517.84	7993.3	6410.58	7393.15	7731.77	8704.02	7700.86	6770.76	5181.11	6545.57	7597.23	7163.7	8209	6597.2	7555.49	6791.19	7157.13	6601.8	6797.25	6584.16	5872.83	6202.42	8527.91	7678.93	7600.15	7722.86	7250.21	6427.29	7548.97	7243.12	7446.26	6027	0.125	0	0	0	FALSE
376	1.38953				0.906815	0				ATP2A2	P16615;P16615-2;P16615-3;P16615-4;P16615-5	AT2A2_HUMAN	ATP2A2	Sarcoplasmic/endoplasmic reticulum calcium ATPase 2	ATP2A2	P16615	3	0	23262.9	19901.5	20818.5	22700.2	23799.6	25085.9	21844.9	24789.8	24539.7	27332.7	25784.4	34613.5	28579.7	22752.5	23071.6	23134.8	22470.2	25306.7	22428.5	23100.1	23715.8	23789.2	24111.2	34451.5	29994.8	25087.9	22239.1	24409.1	25583.6	25293.7	21375.8	24703.1	24498	20648.2	27723.3	29072.1	26696.4	21002.6	22392.9	23842.3	23747.8	21743.2	20467.1	22921.1	23002.9	19101.4	24394.6	30715.7	29618.6	25070.4	24548.3	27523.6	25153.7	25415.6	28126.7	24486.4	25610.1	29965.1	28997.9	29828.4	28625.9	27643.4	24802	27175.4	25588.4	26449	27013.1	26758	24754.1	26760.7	27897.9	26893	27809.8	23990.9	20977.5	23924.4	22732.6	24624.4	24305.7	22812.3	21793.4	23717.3	26213.2	28013.5	28728.9	25179.1	24922.6	23201.3	22530.2	25496	24341.9	26996.4	24647.6	26682	30500.7	27119.2	0	0	0	0	FALSE
377	1.03565		0.0896034		3.1728	1				ATP2A2.1	P16615;P16615-2;P16615-3;P16615-4;P16615-5;Q93084;Q93084-1;Q93084-3;Q93084-4;Q93084-5;Q93084-6;Q93084-7	AT2A2_HUMAN;AT2A3_HUMAN	ATP2A2;ATP2A3	Sarcoplasmic/endoplasmic reticulum calcium ATPase 2	ATP2A2.1	P16615	12	0	29013.6	19521	33124	14237	27938.3	35490.3	27332.1	33005.5	36415.4	31788.6	37829.4	52860.2	40121.1	36044.8	32431.6	31915.3	32955.5	35520.3	34689	32867.3	31936.4	30154.9	32488.3	47459.8	43163.3	36450.3	31181.4	31131.5	35023.4	35120.2	29068	30303.3	30403.4	28341.4	37713.6	39798.1	39077.4	27176.5	28209.6	32410.6	33025.3	31227.9	32426.2	26616.3	33736.8	24033	33033.5	42412.8	36338.7	33126.3	22364.8	29027.5	25720.4	29375.7	33579.7	28686	32387.1	33905.9	30902.3	33051.8	33374.6	31848.2	29413.3	32272.9	32503.5	31842.1	34188	31590.3	29843.7	31655	31167.2	38010.7	33387.9	31084.4	25907.9	30022.8	29817.5	30392.3	28847.3	28765.4	25900.2	28676.3	30276.1	36768.8	36158.7	30461.5	32368.3	31428.8	28416.8	33747.2	32241	33061.1	29893.4	33681.4	35932.4	36570.9	0	0	0	0	FALSE
378	-5.50557				0.270323	0				ATP2A3	Q93084;Q93084-1;Q93084-3;Q93084-4;Q93084-5;Q93084-6;Q93084-7	AT2A3_HUMAN	ATP2A3	Sarcoplasmic/endoplasmic reticulum calcium ATPase 3	ATP2A3	Q93084	1	0	10427.2	9800.66	13001.9	9422.23	11853	12983	10211	12731	13557.3	11374.4	10986.4	15063.2	13957.7	11875.1	10992.1	11909.7	11830.6	11723.4	10818.6	11445.3	12640.3	10596.5	11374.2	17613.1	12088.9	11921.6	10438	9677.56	11535.2	11578.1	9089.58	10859.5	9745.16	9282.88	12614.2	15087.9	11762.5	9000.64	9217.57	9400.32	9523.12	8586.08	8876.87	8417.94	10424.8	8010.59	10050.6	13486.8	13072.8	11227	11042.8	12246.5	11519	11543.7	12839.6	10815.9	10951.4	14237	12405.1	13222.2	13120.6	11816.2	11261.8	12622.4	11815.4	11773.5	12616.6	11120.2	10904.3	12806.3	12710.3	12498.4	11165.6	11606.1	10074.7	11513.6	10788.7	10923	10582.4	9894.67	10084.9	9500.49	11829.6	12235.7	12417	10856.5	10626.2	11034.8	11456.4	11172.6	11388.5	12897.8	12560.9	10857.8	13179.4	11909.8	0	0	0	0	FALSE
379	-5.46614				0.733398	0				ATP2B1	P20020;P20020-1;P20020-2;P20020-4;P20020-5;P20020-6	AT2B1_HUMAN	ATP2B1	Plasma membrane calcium-transporting ATPase 1	ATP2B1	P20020	4	0.0520833	1528.46	1739.17	2246.83	1417.83	1483.26	1824.61	1400.36	3057.9	1356.38	1398.59	1300.32	3319.23	1913.16	2476.35	2210.59	2301	1946.86	1362.5	2501.32	1961.26	1982.22	2098.56	1657.96	1662.99	2499.35	3445.31	971.303	1998.68	1939.27	1246.71	1639.78	1703.12	1732.23	2314.68	2118.61	3399.51	2421.87	2280.22	2068.21	2091.06	2309.6	1838.54	2261.49	2513.55	2002.89	1905.88	1617.14	1758.65	2910.79	2587.22	2855.65	2676.86	1742.28	2646.11	3313.25	2465.63	2257.61	4647.12	3070.23	3124.25	2820.51	3351.46	2491.43	4063.86	2195.49	2991.39	3717.34	3160.59	3483.96	2696.48	3126.75	2766.65	2821.43	2532.82	2264.64	3059.62	2129.07	2027.63	2569.08	2290.46	2107.39	2896.95	3049.1	3754.82	1985.47	2013.71	2752.74	2055.54	1903.91	2490.11	2664.03	2404.53	2874.81	3173.12	4629.2	3144.94	0.208333	0	0	0	FALSE
380	1.43525				0.220509	0				ATP2B1.1	P20020;P20020-1;P20020-2;P20020-4;P20020-5;P20020-6;P23634;P23634-2;P23634-3;P23634-4;P23634-5;P23634-6;P23634-7;P23634-8	AT2B1_HUMAN;AT2B4_HUMAN	ATP2B1;ATP2B4	Plasma membrane calcium-transporting ATPase 1	ATP2B1.1	P20020	1	0	6171.97	6112.59	3669.72	7602.68	7323.71	6718.25	7115.69	4347.11	5583.81	7744.54	4959.39	9281.55	5625.66	5233.45	4371.11	4781.2	4695.38	5013.14	5171.07	3344.68	4296.06	3949.2	4606.07	7176.22	6093.99	6036.37	4601.66	7758.83	4931.25	5132.72	3841.37	4836.15	4590.99	3472.14	5499.3	5877.91	5537.73	3562.16	3375.78	5550.7	5195.39	4621.83	4356	5667.79	5623.95	4212.77	4568.5	5230.14	5825.04	6567.74	4854.69	5609.33	4735.76	5488.71	6543.06	5183.4	4713.23	5992.74	5108.44	5884.07	5020.5	5131.29	5351.89	5854.07	5914.91	5810.85	6583.43	5706.41	4631.84	6003.5	6039.37	6011.21	6137.51	4698.46	4018.67	5513.7	4894.27	5774.08	5413.66	4238.1	4803.47	4705.38	4451.44	6093.66	5456.65	5094.54	4496.07	5566.33	5413.19	5657.13	5942.95	5685.52	5911.72	5796.93	6951.43	5793.52	0	0	0	0	FALSE
381	0.996806				1.6878	0				ATP2B1.2	Q01814;Q01814-2;Q01814-3;Q01814-4;Q01814-5;Q01814-6;Q01814-7;Q01814-8;P20020;P20020-1;P20020-2;P20020-4;P20020-5;P20020-6;Q16720;Q16720-2;Q16720-3;Q16720-4;Q16720-5;Q16720-6;Q16720-7;Q16720-8;P23634;P23634-2;P23634-3;P23634-4;P23634-5;P23634-6;P23634-7;P23634-8	AT2B1_HUMAN;AT2B3_HUMAN;AT2B4_HUMAN	ATP2B1;ATP2B3;ATP2B4	Plasma membrane calcium-transporting ATPase 1	ATP2B1.2	Q01814	3	0.21875	2335.51	1097.67	1093.11	1551.1	1656.22	1194.83	1556.49	873.156	1628.28	1556.88	1168.81	2394.27	1981.07	903.163	760.501	859.262	993.499	1425.21	1412.25	1432.68	1627	2007.91	1711.7	2091.23	2204.61	952.143	779.367	793.375	1564.62	2522.67	1166.29	2057.89	804.889	1562.59	1929.96	2136.84	2495.29	853.21	1515.71	2388.23	767.103	748.775	2221.78	1644.54	1107.59	1030.37	1515.75	791.991	1548.75	2156.85	2302.72	2401.48	2614.59	2748.24	1789.18	1757.09	2303.84	2198.94	2311.41	2635.82	2586.13	2270.92	1997.18	2564.92	2049.79	2235.72	2007.41	2035.55	1906.53	2740.88	2304.18	2183.96	1835.55	1266.44	1761.49	822.537	1634.09	1904.74	1851.89	1670.12	1979.78	1650.97	1679.53	2539.51	1922.26	1851.73	2228.53	2428.67	1912.78	1852.9	2044.85	1745.97	1985.91	2181.03	2169.19	1669.14	0.5	0.333333	0	0.0416667	FALSE
383	0.751444				0.990015	0				ATP2B4	P23634;P23634-2;P23634-3;P23634-4;P23634-5;P23634-6;P23634-7;P23634-8	AT2B4_HUMAN	ATP2B4	Plasma membrane calcium-transporting ATPase 4	ATP2B4	P23634	4	0	6421.15	5449.28	6763.05	6013.63	5903.09	6274.5	6368.58	5826.87	5560.81	7126.13	6188.13	9707.76	6731.55	6186.36	5565.55	6652.71	5600.03	6879.75	6513.58	5240.05	5923.66	5751.09	6302.99	9275.51	7520.99	7261.96	6169.18	5409.28	6616.38	6329.55	6277.51	6717.77	6399.28	5563.02	7556.66	7736.37	7562.24	5108.6	5481.17	6368.44	6119.16	6204.52	6397.7	5324.66	6409.32	4589.58	6888.15	8067.04	8962.95	7873.17	6757.17	8579.35	6894.16	7223.86	8202.56	6044.73	7474.31	9479.33	8432.03	9267.08	8795.25	7952.72	7232.67	8092.99	7306.48	7481.51	9197.79	7587	8038.19	7871.23	8700.57	9201.76	9279.49	7329.44	6107.59	7120.12	6194.4	6891.91	6826.37	7515.42	6849.1	7013.86	7660.25	8906.34	8751.72	7524.39	7796.11	7304.96	6713.54	7233.42	8148.61	7189.63	7843.52	9048.71	10598.5	9160.97	0	0	0	0	FALSE
384	1.39444				1.70417	0				ATP5F1A	P25705;P25705-3	ATPA_HUMAN	ATP5F1A	ATP synthase subunit alpha, mitochondrial	ATP5F1A	P25705	17	0	95657.5	94485.5	115046	62015	93774	105229	94648.4	104667	106611	95608.4	119550	93611.6	109671	115239	104132	98765.7	101458	100439	105443	97678.5	102973	104159	114826	111828	58517.3	67442.1	79844.4	71781.3	75085.3	71435.3	72934.6	69774.8	71999	75113.7	66311.5	66346.2	74741.2	77464.4	75158.4	72481.1	71646.2	73766.7	70831.5	72516.9	67662.4	78383	67996.6	65630.8	72543.2	78414.8	81877.9	79316.1	78833.5	73872.4	74320.4	73159.1	75245.2	70653.5	74703.4	69514.5	79848.1	78269	82762.5	77224.4	79724.6	87315.3	82387.5	75955.2	81060.2	80206.8	75786.9	73723.2	61846.3	65677.9	79448.8	74788.6	79160.6	67802.1	78193.4	75838.9	75963.2	70205.2	71472.5	62808.4	63182.3	72417.8	72360	72257.1	76478.3	75471.7	74865.2	68644.1	80876	69700.8	66446.3	62636	0	0	0	0	FALSE
385	1.75024				0.192707	0				ATP5F1B	P06576	ATPB_HUMAN	ATP5F1B	ATP synthase subunit beta, mitochondrial	ATP5F1B	P06576	33	0	52193	54586.4	74935.4	74701.6	53133.4	73211	55472	82544.4	89649.6	62963	81744.9	73141.8	87293.5	94523.5	82254	83371.1	80915.1	80121.8	86208.7	82456.3	84912.9	81628.3	93859.7	86615	57927.6	63125.3	62457.1	62933.5	67443.3	64211.9	63564	60167.1	62452.5	59967.5	59358.9	57646.5	63103.5	65845.1	59334.1	66588.2	60978.8	59847.8	62989	58143.6	60411.1	68838.3	61124.4	65823.3	62649	74491	65476.5	60939	61394.9	65905.2	63657.1	67997.3	68079.9	61800.9	69216.2	58154.8	64610.1	73774.9	74430.1	73986.8	74212	70379.8	69744.2	61458.4	70673	64626.8	64168.8	58553	51116.2	66391.5	71565.6	67733.6	65548.8	58301.3	67379.7	65229.6	65655.2	61237.6	60520.9	58299.3	56505.4	62933.6	64557.2	67288.7	68410	65204	64523.3	62828.9	69572.8	61045.7	67307.8	58296.5	0	0	0	0	FALSE
386	1.80436				0.054591	0				ATP5F1C	P36542;P36542-2	ATPG_HUMAN	ATP5F1C	ATP synthase subunit gamma, mitochondrial	ATP5F1C	P36542	8	0	31819	37486.5	42028.9	24229.3	36862.7	37540.5	23603.4	36058.7	40687.9	26746.5	27531.2	17815.8	32544.7	35981.7	38030.6	37826	39280.6	41284.8	37367.6	37559.3	39055.4	22960.6	40862.3	37575.5	11160.1	15362.3	17534.2	16559.4	17834.1	17580.4	16676	21132.3	16974.2	17671.5	15417.8	14139.2	14492.2	15561.7	17399.9	13218.9	15339	17824.2	14856.4	17555.9	15298.2	17352.4	14992.4	15979.3	13437.6	12797.3	12709.7	15471.1	13506.4	14682.4	15156.9	15366.3	13643	15450.4	14469	13905.9	14130.8	14170.1	13644.6	14219.5	12648.1	14123.3	14545.5	9536.81	13760.5	14565.9	13489.1	15652.1	11743.5	11642.8	12746.7	13556	11652	13566.2	12405.2	12186.1	10873.7	12497.4	13503.5	13430	11890.4	12367	10457.5	11178.6	11758.7	10933.1	11419.3	12100.3	13319.8	12348.9	12723.2	12314.4	0	0	0	0	FALSE
387	1.02237				0.885825	0				ATP5ME	P56385	ATP5I_HUMAN	ATP5ME	ATP synthase subunit e, mitochondrial	ATP5ME	P56385	3	0.322917	8232.17	10299	7031.38	1575.27	1275.45	7601.07	6238.36	9788.25	8879.31	8564	8670.67	5807.67	1243.05	7448.08	6130.78	6164.46	6816.67	7839.47	6534.58	7561.69	6152.84	10189.3	6535.91	5197.77	1081.65	3800.5	905.665	5081.99	866.662	5174.3	3366.15	4639.28	4923.52	4915.99	3446.63	4094.96	7935.34	5940.68	5621.14	5245.3	3964.56	5689.65	5206	5029.49	4465.92	7241.71	4706.46	1545.73	5598.39	983.171	1145.31	788.418	3650.91	1024.17	2871.79	1150.36	4371.66	947.932	4458.01	1192.19	1032.34	3913.22	3378.08	945.089	4210.66	4743.32	872.576	3393.3	4792.03	1996.23	3183.17	1039.09	828.872	703.226	4348.71	6800.86	5440.81	4533.38	743.1	5091.09	3783.99	729.234	731.234	762.812	1027.48	604.935	3264.98	4305	656.256	5317.54	625.14	2879.8	4834.28	764.762	917.82	1001.48	0.125	0.166667	0.458333	0.541667	FALSE
388	1.11215				0.0130807	0				ATP5MG	O75964	ATP5L_HUMAN	ATP5MG	ATP synthase subunit g, mitochondrial	ATP5MG	O75964	2	0	24297.7	24591.1	28814	20058.9	30578.3	17007.8	32085.9	30192.7	29864.1	31139.8	43013.3	20020.1	20046.6	29646.3	27521.7	30783	32415.7	24835.1	29980.7	31414.5	27996.8	28620.6	36812.3	20146.9	17619.2	22816.8	24515.4	24440.9	17425.3	21420.7	24177.9	22750.4	18864.6	23709.7	25236.1	20545.8	26870.5	27141.7	20253.8	19600.9	22456.6	25468.2	21532.5	21612.4	21010.5	26379.1	21636.9	18595.2	21237.6	23330.9	28877.4	20866.6	23686.2	22373.3	20579.6	24046.7	24418.5	20641.1	24612.2	20401.5	21170.1	23202.9	21525.9	21389	24598.8	22933.6	22639.9	22554.9	22441.4	26253.1	22479.6	16867.2	17699.3	20667.6	25953.1	21992.7	23033.4	20095.6	27050.5	23963.9	22473.7	23784.4	18350	15038.1	19101.9	20612.5	20261.2	20238.6	16957.1	21745.7	17959.6	17577.9	22076.7	16346.6	20789.2	15444.2	0	0	0	0	FALSE
389	-8.3366				0.17122	0				ATP5MK	Q96IX5	ATPMK_HUMAN	ATP5MK	ATP synthase membrane subunit K, mitochondrial	ATP5MK	Q96IX5	2	0.197917	1397.51	3841.07	4590.9	4060.01	4118.54	3851.77	4258.67	4686.8	5265.77	1380.27	4258.15	1868.86	3483.48	5068.09	4934.67	4801.92	4094.85	4208.54	5619.23	4774.32	4150.9	3555.63	5741.23	1325.77	1140.47	3091.07	3097.08	2217.31	818.11	3179.54	931.16	2918.69	2866.71	3472.34	3280.91	3288.79	4071.56	3767.84	4294.73	2870.19	3161.96	3972.97	816.324	938.73	3099.41	3716.74	994.64	1189.1	800.459	3235.07	4515.03	3778.72	3894.5	3359.42	3573.34	4252.15	3666.61	4108.6	4214.01	3062.01	4147.21	3742.38	5017.46	3621.81	4143.3	4414.96	4375.06	4436.61	4035.57	3961.58	4549.18	1127.21	3086.14	3526.13	4427	2980.76	4306.59	2565.39	3879.42	3872.88	3504.78	3611.96	783.804	900.292	974.723	3297.85	3397.25	3544.81	2917.46	3562.98	3116.56	685.311	3214.48	1136.79	3451.78	834.371	0.166667	0.291667	0.0833333	0.25	FALSE
390	0.961006				0.660503	0				ATP5PB	P24539	AT5F1_HUMAN	ATP5PB	ATP synthase F(0) complex subunit B1, mitochondrial	ATP5PB	P24539	7	0	21209.1	21731.7	23569.1	13445.4	21609.8	21694	18566.5	24061.4	24117.1	20753.6	28730.6	19383	21616.5	22214.4	22483.1	18713.5	23989.5	23023.7	21976.5	24775.3	22544.1	25528.2	31871.8	23756.3	10028	15566.7	15481.4	15206.9	11780	14787.4	14291.7	15043.3	14445.2	16362.6	16675.2	13508.7	14542.2	14409.6	13882.5	13660.2	15541.9	12535	11899.3	15818.4	14616.2	14894.4	15784.1	12065.3	14781.3	17440.9	17840.7	17729.6	14612.2	14996.5	17106.8	16445.9	16269.3	17048.4	16951.8	16639	15667.7	14979	13409	15385.8	16437.3	16604.4	15339.6	14245.8	14410	16789.8	14674.4	14982.4	12254.6	10470	12947.9	11868.9	13518.4	13817.9	14956.6	13310	12928.3	14376.4	13512.5	13236.8	13136.3	14047.9	11301.5	14031.2	11407.5	11236.8	8563.12	12891.5	14590.3	14375.5	13993	11605	0	0	0	0	FALSE
391	1.48984				0.0991862	0				ATP5PD	O75947;O75947-2	ATP5H_HUMAN	ATP5PD	ATP synthase subunit d, mitochondrial	ATP5PD	O75947	6	0.0625	5548.31	6209.31	6880.32	5077.57	6375.64	4267.02	8103.36	5723.65	6679.75	6615.9	9908.5	5884.27	4784.79	7431.9	7719.56	5638.71	7348.69	5857.46	7271.32	6920.76	6653.55	6237.04	7609.49	5137.28	1081.18	4090.6	4399.06	4408.12	3422.9	3290.5	4122.58	3635.24	3463.33	2675.79	2824.28	1765.45	2486.59	3961.86	4729.83	2140.45	4566.08	3307.63	3507.69	3186.02	2951.73	4714.09	3287.38	2078.17	4844.54	4054.91	5336.61	3956.47	4559.99	4153.85	3833.38	4673.74	5588.2	6277.44	5672.69	2939.88	2748.84	3857.54	4677.94	5602.17	5050.58	5106.95	4340.61	4857	3756.73	4678.4	3701.23	855.018	2656.75	3623.08	4406.7	3107.83	4404.37	2917.22	4214.98	4313.74	4836.95	3961.04	3750.08	637.717	2330.87	996.485	916.087	3168.51	4884.88	3756.46	3289.31	2763.71	4125.29	4255.07	3338.22	754.155	0	0.0416667	0.0416667	0.166667	FALSE
392	-6.39344				0.0915406	0				ATP5PO	P48047	ATPO_HUMAN	ATP5PO	ATP synthase subunit O, mitochondrial	ATP5PO	P48047	6	0	44050.3	40323.2	43895.2	28691.7	37242.2	34429.6	45701.7	39418.5	44427.1	37490.7	39800.4	39919.5	27209.2	48369.7	37820.3	37294.3	40220.5	31645.6	38726.6	36519.4	33766	34646.6	36304.2	34990.8	17173.9	16732.6	19919.3	17932.3	19097.6	18490.4	20919.5	15057.3	17736.9	20884.1	19638.6	16447.6	18948.9	19589.2	18811.6	15439.1	18435.8	17380.2	21830.2	17645.9	18796.4	20904.7	15346.5	15728.1	25957.1	21867.6	24289.6	22737.5	21795	20210.8	20642.5	21007.9	22304.8	20261.4	20115	18742.9	19037.1	23385.7	21520.2	22186.8	23550.2	20079.2	21864.8	21516.5	22793.8	19256.5	20627.4	18532	17918.5	19030.9	21837.7	20773.9	25608.2	20142.6	20990.7	22102.2	21590.9	19102.5	20582.7	16436.8	17013.5	17991.7	24539.6	22674.5	25539.7	20929.1	19657.9	19087.8	21140.9	17774.9	18318.1	17830.3	0	0	0	0	FALSE
394	1.31214				1.10165	0				ATP6V0A1	Q93050;Q93050-1;Q93050-3	VPP1_HUMAN	ATP6V0A1	V-type proton ATPase 116 kDa subunit a 1	ATP6V0A1	Q93050	16	0	8469.14	9544.26	12508.9	12285.7	10028.2	12846.5	8832.7	10889.1	12853.4	10827.4	9849.19	14690.4	12991.4	11637.3	13228.6	10752.3	11646.2	11834.7	13196.8	11157.2	12051.4	10584.5	11678.3	16858.7	14597.9	13326.5	12949.4	10423.9	12463	11790.5	10324.7	11903.1	11549.5	11138.6	14604.9	14392.6	11960.9	10980.1	11436.1	11464	11248.9	11136.7	10887.8	10832.1	12946.7	8849.64	13231.3	14947.1	16829.5	14983.6	11242.1	14606	12132.5	13297.8	15863	12077.2	13788.9	16291.7	12943.3	14757.7	15979	15766.9	13597.6	15225	15771.8	15708.8	17045.5	14344.5	13499.6	14465.5	15813.3	16716.4	15299.7	13621	10961	13336.7	12711.1	14271.9	12036.6	12102.7	12381.3	13796.1	14179.3	14871.8	15679.7	13669.8	13886.7	13611	12775.9	15628.1	14961.8	14462.9	12739.9	15464.7	15363.8	15178.9	0	0	0	0	FALSE
395	1.22072				1.12601	0				ATP6V0A2	Q9Y487	VPP2_HUMAN	ATP6V0A2	V-type proton ATPase 116 kDa subunit a 2	ATP6V0A2	Q9Y487	6	0.0104167	4437.52	7672.81	5913.56	7208.21	4909.09	6265.71	7158.29	5443.87	7467.07	5967.75	1306.28	8338.49	7156.97	6107.25	5528.64	5708.12	5425.1	5953.89	6121.13	6015.8	5820.67	5083.19	5162.8	8186.93	6574.11	5854.08	5118.73	6166.87	6120.13	5600.1	3961.21	4762.06	6156.66	5760.67	6163.17	7266.52	5834.78	4777.51	5258.53	5159.63	5618.61	5126.34	5455.06	5075.06	6049.99	4183.47	5678.01	6352.61	6836.79	6165.5	5215.37	5602.39	5379.73	6079.79	7343.46	5828.1	5835.9	6756.23	6548.81	7222.36	6886.65	5992.53	5503.06	6564.11	5719.76	5419.63	7494.96	7278.68	6130.58	6727.3	6997.42	7342.36	6062.95	5524.56	5202.73	4831.68	5335.7	6113.66	5806.97	5331.17	5232.49	5067.98	5545.68	7342.94	6930.05	5938.3	6968.43	5379.45	5418.86	5894.77	5611.26	6379.45	5062.67	5252.91	7295.75	6968.77	0.0416667	0	0	0	FALSE
396	1.50538				0.0550439	0				ATP6V0C	P27449	VATL_HUMAN	ATP6V0C	V-type proton ATPase 16 kDa proteolipid subunit c	ATP6V0C	P27449	3	0.427083	1401.08	2469.37	915.939	1455.61	2585.25	1147.03	1508.34	1133.3	1113.8	1190.96	1166.89	1622.88	1035.07	2275.27	1006.5	855.002	1818.96	863.441	2110.68	1282.51	1092.77	3053.38	900.399	3240.66	1176.21	957.365	922.795	758.367	847.877	1600.83	2456.13	772.805	1689.1	1973.73	1322.4	2470.13	1434.14	2384.23	874.089	865.516	883.634	922.331	2048.88	1342.91	818.238	1666.64	2143.86	1191.02	1037.76	3721.79	3562.58	3857.29	4164.25	3130.33	3571.08	2509.31	2583.95	2974.68	4049.58	1042.54	3875.8	4338.04	4012.61	4506.33	3326.1	976.116	853.443	2546.58	3877.8	4563.68	5089.5	3457.3	3687.45	3031.09	4677.96	977.013	3551.84	982.092	3279.68	2747.01	3463.38	803.732	3460.34	4094.64	3474.08	3036.74	3557.09	4646.65	674.215	3348.73	4063.87	842.444	3673.83	4525.21	1191.6	874.776	0.75	0.5	0.166667	0.291667	FALSE
397	1.70548				0.0377729	0				ATP6V0D1	P61421	VA0D1_HUMAN	ATP6V0D1	V-type proton ATPase subunit d 1	ATP6V0D1	P61421	6	0	15595.3	12290.6	18553.1	13822.7	18888.1	19275.2	18106.2	19186.4	19868.5	15080.2	20912	17657.9	18435.4	19308.6	19327.5	19635	19386.3	17100.7	18470.6	17929.4	19046.1	17727	17219.8	19190.3	9968.44	11343.5	12926.9	10872.3	11821.2	11474.6	11623.2	10717.2	12265.4	11376.3	12239.9	12610.7	12218.7	14164	12809.3	11824.5	12240	12581.8	12995	11733.5	11895.4	13670.8	11534	12766.3	11521.8	14017.1	13867.6	12392.8	14321.9	12976.8	13523.4	14171.7	13301.8	11715.8	12415.9	13566.5	14049.9	13741.8	13916.7	14409.6	13923.4	15062.8	15181.9	13690.6	14074.6	14422.7	15820.5	14471.2	11990.8	11299.7	13331.8	13196	15237.6	13714.9	11761.2	11899.7	13487.5	13931.8	13213.5	12745.8	12446.9	13869.9	12386.6	13344.2	13229.6	12469.4	13610.3	12840.9	13448.5	14162.2	11277.5	13427.9	0	0	0	0	FALSE
398	-5.92608				0.00434413	0				ATP6V1A	P38606;P38606-2	VATA_HUMAN	ATP6V1A	V-type proton ATPase catalytic subunit A	ATP6V1A	P38606	19	0	18839.3	13700.8	16692.7	16654.8	13635.7	17470	12924.9	14324.8	14608.8	13127	14138.3	10605.8	15901.2	13018	15178	14874.9	15138.3	16127.4	15016.7	15891.7	13389.7	15146.8	14452.6	14173.6	13617.8	17506.8	20155.1	19395.4	19101.9	18214	21248.5	21218.3	21004.6	20922.5	16310	15550.8	16844.3	18825.8	19717.6	19534.5	20647.9	19169	22540.1	20706.3	18345.5	17630.3	19306.3	13352	18761.2	18466.4	18591.5	18666.7	19332.2	19428.1	17523.1	21608	18270.3	14224.8	13162.9	15911.7	19356.8	16239.7	20056.3	18556.6	19249.2	17448.8	18491.2	20400.6	18776.9	17692.2	16015.8	17505.9	21538.8	17768	17911.4	17722.3	20182.2	16329.4	17490.9	18372.5	17600	17065.3	17706.9	15843.7	19763.2	18534.5	18758.1	19059.5	20291.5	19299.6	22158.7	19157.4	17604.1	17476.9	11713.2	17540.9	0	0	0	0	FALSE
399	1.67662				0.0562246	0				ATP6V1B2	P21281	VATB2_HUMAN	ATP6V1B2	V-type proton ATPase subunit B, brain isoform	ATP6V1B2	P21281	8	0.0416667	1701.63	2404.85	7103.77	1728.55	6006.54	6085.7	1281.92	6545.18	8365.37	2287.67	5050.21	7534.41	5760.84	5787.35	5003.8	5080.21	5690.3	5937.38	5938.28	6685.04	5856.08	4692.82	6684.08	6781.87	4785.89	5376.21	5411.02	6264.89	5286.52	6048.37	5545.53	6024.84	4527.7	4885.9	5419.53	6315.57	5647.44	5373.63	5628.22	5314.73	5541.61	5955.52	6050.92	5290.95	5831.86	6592.76	6025.7	5416.37	7163.03	6501.02	6942.68	7180.24	7552.37	6454.87	6080.05	7077.9	6569.22	7206.3	6851.15	6569.49	6155.73	6994.41	7238.16	7021.16	7375.76	6824.11	7578.39	7724.95	6937.13	6470.38	5463.01	6261	7223.96	6185.54	6066.7	5806.2	6084.33	6123.21	6856.22	6260.41	6215.68	5708.93	6374.51	5774.59	5476.33	6261.67	6153.44	6264.87	6254.56	5951.59	7055.3	6089.59	6532.16	5953.05	5745.83	5504.32	0.166667	0	0	0	FALSE
400	-7.52605				0.0621484	0				ATP6V1C1	P21283	VATC1_HUMAN	ATP6V1C1	V-type proton ATPase subunit C 1	ATP6V1C1	P21283	4	0.229167	1310.67	1676.91	1494.81	1862.61	2166.8	2080.46	1908.78	721.041	1116.15	2379.92	2557.92	1532.93	1326.91	2699.44	2334.91	1250.17	2633.89	1959.63	2291.58	1537.38	1594.45	1958.02	4778.07	3310.26	1929.99	1811.65	1873.29	2029.51	1589.82	2018.73	1570.03	443.058	967.128	1571.14	2101.5	2106.01	842.323	1544.42	1043.32	1985.62	1667.67	1938.8	749.508	1656.25	1026.64	1389.91	956.575	1814	1625	2171.45	2264.99	2289.65	2349.06	1906.75	2611.76	1004.21	1745.65	1130.46	2331.95	1116.04	2023.39	2165.31	2597.13	1153.17	1992.66	2901.12	1858.82	1959.52	2540.24	2663.08	2317.26	2140.25	1761.66	1593.84	752.389	1889.17	1708.64	2182.18	1893.49	2263.31	2004.27	2085.97	2284.13	1448.12	2122.55	836.952	1754.3	2214.11	612.241	1834.37	2066.95	2133.73	1502.28	2479.55	1006.54	971.694	0.375	0.208333	0.125	0.208333	FALSE
402	-6.36454				0.0669424	0				ATP6V1E1	P36543;P36543-2;P36543-3	VATE1_HUMAN	ATP6V1E1	V-type proton ATPase subunit E 1	ATP6V1E1	P36543	2	0.09375	1892.07	1091.51	6489.66	1784.05	1870.64	4215.16	1280.39	4213.42	4801.82	1453.48	8083.44	3926.87	3586.24	3184.57	4229.47	4959	6081.41	5329.09	5380.11	5554.32	6304.88	6057.49	8911.56	3210.01	1032.47	3476.48	4357.1	5013.37	3863.86	4863.38	5503.7	5527.09	5675.18	5870.85	5451.15	3435.57	5265.61	5117.15	4946.37	3908.16	4547.98	5307.81	3903.88	4212.76	3903.08	5953.7	4165.47	831.217	5924.78	4897.31	5634.12	4319.65	4754.14	4780.4	5143.79	4039.46	4088.57	754.411	3222.19	4125.24	3717.32	5379.65	4954.51	5086.51	4285.98	3500.42	3647.3	3633.55	4935.44	3670.17	5651.53	4856.76	4153.07	4460.65	6189.54	5067.41	3796.63	3640.18	3988.39	5155.73	4567.26	4637.92	3184.12	3429.29	4001.29	5220.25	3953.13	4727.11	3168.38	3394.38	2552.45	3028.79	2773.34	2770.41	4253.85	4395.2	0.25	0.0833333	0.0416667	0	FALSE
404	1.87922				0.113778	0				ATP6V1H	Q9UI12;Q9UI12-2	VATH_HUMAN	ATP6V1H	V-type proton ATPase subunit H	ATP6V1H	Q9UI12	11	0	21178.7	23360.2	25941.8	24389.7	23861.3	24218.4	23893.6	23747.2	19776.6	22497.1	19828.7	26282.5	20621.4	21845.6	20611.4	21746.8	22695.1	24131.2	21334.1	20937.1	21544.3	21519.6	20836.8	20873.2	13311.5	15714.2	13349.4	17392.5	15462.3	15850	16808.9	18063.2	16387.6	15174.5	16064	16543.2	15120.3	16449.4	16530.8	14371.8	17534.1	16094.1	16235	15520.8	16522.8	13819	16338.9	17219.3	16987.4	15427.7	16251.1	16585.4	16463.1	17475.2	19213.3	17216.7	17291.6	18232.3	17994.6	18611.7	17120.8	17087.7	18117.9	17680.7	15570.8	16888.6	17874.6	18317.2	18049.3	16690	17879.6	20731.1	15525.2	14634.4	15775.4	14935.3	16217.1	17357.6	15158.9	15939.5	16525.5	16662.8	15818.5	16900.2	16777.8	16120.4	17239.4	15397.2	15166	15311.2	16794	16608.1	16375.4	15594.4	14172.2	16716.8	0	0	0	0	FALSE
405	0.0199878				2.46759	0				ATP7A	Q04656;Q04656-2;Q04656-3;Q04656-4;Q04656-5;P35670;P35670-2;P35670-3;P35670-4	ATP7A_HUMAN;ATP7B_HUMAN	ATP7A;ATP7B	Copper-transporting ATPase 2	ATP7A	Q04656	5	0.114583	4946.14	4464.74	3229.19	2012.69	1416.84	1513.79	1394.43	3428.19	2674.82	4196	4198.39	5658.08	5313.74	1079.78	3621.11	4524.02	4319.79	5699.24	4252.75	4989.52	4471.85	4180.58	4196.67	6238.82	6196.45	3988.07	3001.24	5785.35	3586.14	1074.37	3810.6	5037.56	3555.06	3089.08	5099.62	3778.03	3584.89	3880.98	4390.47	4797.24	4647.12	4159.29	3479.43	4172.79	4001.81	995.526	781.857	5139.8	6630.57	5910.56	5611.2	6149.98	3967.31	5456.3	6082.65	5213.15	5126.39	847.695	4563.69	4925.26	5964.83	5244.5	4908.33	5632.67	4555.97	4290.21	6344.91	5256.92	3850.54	4890.7	5272.36	4968.43	4566.04	4353.66	4267.38	4514.82	722.202	4861.27	4255.84	4600.9	3506.5	4196.87	4372.21	3973.88	4880.73	3583.65	795.186	4035.65	6341.67	4776.72	3230.69	4499.71	5131.9	4601.82	5698.72	4880.11	0.208333	0.125	0.0416667	0.0833333	FALSE
406	-5.83505				0.460568	0				ATP7A.1	Q04656;Q04656-2;Q04656-3;Q04656-5	ATP7A_HUMAN	ATP7A	Copper-transporting ATPase 1	ATP7A.1	Q04656	1	0.0104167	5688.83	6433.8	4498.2	3437.99	5615.95	4671	4988.79	5850.03	5648.48	5975.98	4755.07	5564.77	5835.45	3855.52	5579.39	5014.76	3850.31	4741.12	4429.39	4441.28	4909.38	3770.77	3369.65	5067.62	5696.18	4540.3	3529.02	3780.08	4033.87	3677.16	3791.14	4414.04	3745.69	3682.7	4649.88	4457.26	4547.04	3369.02	4335.29	4908.93	4321.72	4146.09	4490.78	5003.6	3871.36	717.55	3593.71	3544.57	5317.42	4788.74	3886.06	5027.23	4071.13	4033.11	5416.76	4769.74	4155.59	5174.74	4326.01	5382.47	4596.71	4582.22	4196.19	5225.26	3850.61	4418.52	4503.51	4678.18	3983.52	4351.3	5425.68	3946.89	4763.51	4062.82	3551.41	3924.95	3535.22	3498.36	4079.18	3495.03	3256.4	3406.3	3436.72	4098.9	4696.89	3957.29	4051.07	4239.22	4392.6	4017.44	4013.46	2886.24	3360.72	4290.97	4017.47	5032.31	0	0.0416667	0	0	FALSE
408	1.68173				0.12729	0				ATR	Q13535;Q13535-2;Q13535-3	ATR_HUMAN	ATR	Serine/threonine-protein kinase ATR	ATR	Q13535	6	0.09375	1741.83	1256.78	1451.59	1350.4	3596.04	4916.24	1494.77	2418.48	2349.66	1853.1	910.732	4596.46	3560.02	2476.82	2955.04	3372.25	2495.16	2684	2768.32	2953.18	2774.1	2248.93	2750.7	4194.78	2870.12	2119.94	1691.66	2152.26	955.587	2482.15	1865.48	1923.36	2139.32	2093.66	2690.65	2580.25	2442.91	1615.04	2195.95	2486.9	2156.31	2174.02	1827.09	1801.51	2783.19	1093.48	2476.57	3018.91	3539.26	2915.07	3105.44	3565.72	2886.94	2910	2644.18	3459.13	3760.36	3571.58	3370.34	4216.38	3639.99	3072.47	2801.49	3955.43	2813.41	3445.87	3650.98	3132.27	3317.6	2736.14	3416.81	3496.3	2653.69	3021.99	2020.94	3292.44	2243.92	2833.5	2811.3	2657.33	2893.9	2622.21	2846.81	3537.16	3499.14	3560.45	2738.37	2998.7	2545.19	3150.21	2434.86	3144.05	2611.65	3336.5	3088.07	2888.95	0.291667	0.0833333	0	0	FALSE
409	-6.59804				0.662309	0				ATRIP	Q8WXE1;Q8WXE1-2;Q8WXE1-3;Q8WXE1-5	ATRIP_HUMAN	ATRIP	ATR-interacting protein	ATRIP	Q8WXE1	3	0.364583	1956.43	1588.02	1301.57	1536.23	2039.23	1421.57	1652.96	884.779	1403.54	1813.06	1344.57	1441.98	947.487	840.314	1507.75	888.297	1203.7	1504.28	1264.16	1370.93	1141.4	976.91	815.563	1622.25	1303.31	1022.37	1264.27	1022.26	690.328	1119.12	789.53	1040.99	951.602	1078.32	1780.2	921.073	1012.91	926.846	1479.19	694.277	1585.45	1571.35	1272.44	1247.11	1275.19	893.172	1145.49	2283.96	1227.43	871.32	1481.75	1703.07	1506.52	1566.81	1842.67	1208.27	1022.88	1852.84	1275.4	1437.99	1228.4	1282.61	1685.13	1609.34	1601.99	1116.88	1585.35	1824.13	1412.58	1684.03	1619.85	1786.8	842.185	932.012	922.085	1048.91	1189.27	1110.02	1043.65	1149.63	873.067	990.946	1328.56	1645.41	1230.52	788.914	1351.59	905.563	720.208	949.833	857.117	771.999	1815.25	903.435	1112.85	878.616	0.708333	0.458333	0.0833333	0.208333	FALSE
410	-9.86091				0.0250797	0				ATXN10	Q9UBB4;Q9UBB4-2	ATX10_HUMAN	ATXN10	Ataxin-10	ATXN10	Q9UBB4	15	0	18765.4	18250.9	24379	18604.8	19194.5	25795.2	20164.8	21917.8	25368.6	19929.5	22914.8	24947	23849.1	23299.8	21959.4	21958.9	21772	21587.9	21988.3	20121.3	21947.6	19186.9	19820.3	21827.5	13635.3	15213.7	15952.1	14831.5	15805.1	13480.7	14352.6	12170.7	15273.3	14973.2	14794.6	13858	14106.8	14012.5	14078.9	14544.4	15061.9	14311.2	15682.8	13890.2	14027.7	13259.1	13821.4	14364.5	13254.5	14217.8	14347.4	14158	13042	14149.6	13799.3	13691.1	12136.4	12285.7	13348.5	14348.5	12536.1	14070.1	13542.4	12410.6	12596.9	13851.9	12384	13994.6	13625.3	12767.7	14217.4	13814.9	12651.3	12588.2	12413.8	12461.5	12818	12895.6	11711.9	13191.5	12658.8	10553.9	11551.2	13006.1	12491.1	12410.7	13314.3	12580.5	13525	13915.5	13022.7	12527.4	12702.7	13290	11265.4	12246.7	0	0	0	0	FALSE
411	1.754				0.045335	0				ATXN2	Q99700;Q99700-2;Q99700-4;Q99700-5	ATX2_HUMAN	ATXN2	Ataxin-2	ATXN2	Q99700	8	0	12763	14665.9	13441.4	10137.8	13787.2	14416.5	11107.8	10903	8714.42	9644.32	11578.6	14948.8	15557.4	12805.4	13492.2	14725.3	13649.3	14275.9	13514.3	13647.2	15278.4	14685.9	13859.6	15484.4	8389.36	8705.86	7414.72	8236.07	8551.43	8688.76	8229.81	7847.1	8947.27	7735.94	7855.91	9682.63	7828.08	7435.55	8142.03	8438.25	8537.3	8805.91	8736.28	7746.16	8548.14	7768.66	8944.61	8484.93	8229.91	8075.35	6807.07	8068.89	7399.22	7681.58	6769.69	7652.41	7622.16	7547.86	7291.51	7249.79	8167.75	8662.62	6776.79	8370.35	8175.37	7438.64	7740.17	7926.73	6630.65	7375.29	6648.62	8185.11	6965.36	7152.86	6324.45	7175.97	7394.36	7577.52	6175.74	6981.44	6985.04	7194.68	7038.51	6782.41	7195.31	6106.09	6053.17	5891.97	6166.55	7469.8	6655.33	6523.97	6502.66	7254.26	7455.22	7183.7	0	0	0	0	FALSE
412	1.51997				0.453099	0				ATXN2L	Q8WWM7;Q8WWM7-2;Q8WWM7-3;Q8WWM7-4;Q8WWM7-5;Q8WWM7-6;Q8WWM7-8;Q8WWM7-9	ATX2L_HUMAN	ATXN2L	Ataxin-2-like protein	ATXN2L	Q8WWM7	2	0	27907.6	29355.7	28671.1	24646.7	26404.3	30494.1	25919.2	24779.1	27552.2	29091.5	28560.4	33076.1	27553.9	29180.6	29014.7	31074.9	32360.9	30156.6	30565	31977.9	30917	31103.1	27633.4	30709.6	19506.2	21115.5	21506.9	19663.5	21277.6	21361.5	20386.3	19767.5	20513.2	17131.9	19833.5	21479.6	17509.1	19646.5	20836.5	19289.6	20682.5	19519.9	19949.5	20194.6	19373.7	19636.7	19779.3	20816	17170.4	16616.6	18127.3	19014.8	18525.9	18555.4	20373.3	18364.4	18103.2	17993.5	18233.5	18997.5	16842.8	16432.5	16376.1	17361.6	17864.4	16540.9	17698.7	17815.2	18504.6	17613.2	19226.2	19489.9	15321.7	16834	15794.4	16085.9	16674.6	15373.1	18409.5	15205.2	16567.5	15489.4	17413.7	18613.8	16806.8	14282.3	16363	15083.2	14074.3	15948	16994.7	15936	16357	17608.1	15888.6	15168.6	0	0	0	0	FALSE
414	1.30364				0.468044	0				ATXN7L3B	Q96GX2	A7L3B_HUMAN	ATXN7L3B	Ataxin-7-like protein 3B	ATXN7L3B	Q96GX2	1	0.0833333	10581.7	12313.8	8301.59	6949.21	6514.02	7814.41	10507.4	12150.5	13070.2	12056.6	8417.59	7067.28	9445.86	9447.5	11581.2	12381.1	12158.4	9843.16	10992	10823.5	10489.2	11398.8	9696.81	6882.45	1065.79	6467.77	6916.47	804.715	5870.93	5558.66	6146.79	4467.13	3450.21	3905.06	5259.86	4689.11	6257.39	7918.67	7147.45	6959.83	6351.31	5287.41	5326.71	6234.99	5869.68	5926.69	5557.85	3951.96	4198.97	885.786	10112	14617.6	8812.34	11336.3	8732.06	14852.8	12923.3	965.257	11088.1	9876.59	926.113	12721.8	1091.89	11401.4	6625.6	9272.25	8885.3	10879.4	8115.16	14773.3	8202.28	9888.03	7750.45	13547.6	10008.9	7819.47	6486	8887.56	9504.96	12379.1	8647.27	929.276	9346.4	12229	11182.3	5930.59	6134.81	7338.1	6566.02	7956.85	5549.32	6921.95	6102.42	6065.71	958.967	9252.76	0	0.0833333	0.166667	0.0833333	FALSE
415	-9.18807				0.192368	0				AUP1	Q9Y679;Q9Y679-3	AUP1_HUMAN	AUP1	Lipid droplet-regulating VLDL assembly factor AUP1	AUP1	Q9Y679	7	0	12264.8	16404.1	18036.2	20728	18945.2	19842.9	21384.5	17636.5	20456.6	15957.2	16131	21319.8	20099.6	13965.9	17648.9	16814.2	16510.4	17136.5	16070.6	15779.7	15927.9	16623.9	15447.5	17959.9	10816.1	9081.55	8592.12	10301.7	12042.8	11964.7	10285.4	12610.1	13379.4	11207	12785.5	14886.7	10614.2	9423.33	10136.3	9925.65	10546.6	11150.2	10065.1	9963.42	11436.1	11195.6	10995.2	15968.7	10443.6	7142.26	8170.37	8781.61	7640.9	9983.36	8613.35	8267.47	9637.48	9731.18	9827.29	9596.1	8350.1	9084.35	8986.92	8377.39	8678.62	8195.89	7847.74	8132.04	9555.33	7087.87	8754.4	9246.08	9524.48	8140.64	7821.54	6360.74	8003.02	8850.04	7003.75	7360.27	7532.77	6577.36	8769.89	8110.97	8362.64	7785.5	7551.52	7560.42	9248.78	8230.19	7369.15	7521.31	8997.9	7580.07	8818.47	7475.57	0	0	0	0	FALSE
416	0.166899				1.4899	0				AURKA	O14965	AURKA_HUMAN	AURKA	Aurora kinase A	AURKA	O14965	10	0	23757.9	30492	10638.9	15671.4	17914.5	15514.2	15484.5	20659.9	21341.8	16872.7	16292.9	20467.8	27485.6	23328.8	22341.2	19534.8	21630.7	20940.3	20365.6	19901.6	19923.5	22969.9	16004.2	19466	5601.37	6046.43	5233.82	5142.54	5243.18	4996.58	6009.15	6080.79	6761.75	5463.18	5706.19	5552.38	5464.36	5596.93	5739.24	5718.49	6518.78	5675.44	5991.95	6468.1	5259.7	5880.81	5354.96	6433.03	5287.6	5393.33	4416.2	4584.74	4761.95	6352.83	5650.35	4968.88	5301.33	5117.74	5349.51	4887.47	4567.98	4746.57	4720.37	4616.6	4293.51	5239.77	4853.61	4555.59	4641.05	4875.42	5308.17	4874.16	4450.63	4078.4	4200.28	4638.82	4130.32	4370.68	3585.8	3903.52	3817.23	3495.02	3999.57	4062.69	5018.03	3645.75	3849.47	4269.37	3963.44	3647.38	4103.75	4864.99	4130.17	4779.88	3919.63	8483.81	0	0	0	0	FALSE
417	1.2493				2.51386	0				AURKB	Q96GD4;Q96GD4-2;Q96GD4-3;Q96GD4-4;Q96GD4-5	AURKB_HUMAN	AURKB	Aurora kinase B	AURKB	Q96GD4	6	0.0104167	13283.4	13618.7	7079.36	10071.2	13498.2	9851.85	14032.5	13506.7	15127.8	13445.6	9576.6	13455.9	17256.5	14670.4	15236.4	13024.1	13040.1	11640.7	11779.8	11547.1	13796.5	13120.7	10238.2	13029.5	4083.52	3488.43	2499.44	2277.75	2909.49	3280.82	3250.41	3351.06	3167.42	3655.79	3781.67	2927.44	2761.89	3162.87	3594.34	3725.87	2903.32	3249.65	3059.45	3231.76	3113.68	2856.66	3449.01	3048.47	2115.7	2516.1	2336.87	2858.81	2247.85	2733.94	2349.72	2212.33	4268.54	2593.69	2771.19	2332.12	2824.07	2735.77	2627.74	2642	2464.71	2401.06	2068	1155.05	2450.26	2171.93	3961.31	1930.1	1868.08	2481.31	1912.45	2365.66	1887.75	2171.92	1813.83	2214.3	2178.37	2087.86	1464.05	2008.8	1742.7	2783.31	2168.79	2093.17	2143.65	1673.07	1739.87	2370.85	1982.16	1833.2	2343.86	2178.92	0	0	0.0416667	0	FALSE
418	1.42048				0.413657	0				AVL9	Q8NBF6;Q8NBF6-2	AVL9_HUMAN	AVL9	Late secretory pathway protein AVL9 homolog	AVL9	Q8NBF6	5	0	5576.7	8250.82	7702.77	6455.05	7320.49	7802.71	8833.26	6706.15	7036.98	8995.35	7368.01	9676.38	7440.52	7108.97	7337.5	8602.65	7925.1	7421.05	7593.27	8877.92	8971.26	7254.11	7608.91	9746.14	5604.59	3735.04	3830.2	4017.75	4630.61	4483.83	4290.44	4564.44	4993.45	4312.37	5781.48	5214.96	5130.53	4492.22	5360.29	4410.66	4904.76	4573.79	5205.09	5181.67	5059.38	4101.71	4224.98	5080.62	3673	4573.63	4633.48	4548.12	4718.09	4418.84	5729.11	5026.03	4954.55	2017.84	5189.7	5207.58	5088.6	4946.67	5178.6	5479.81	5097.41	4951.22	4751.43	4637.17	3722.54	5014.13	4740.07	6156.45	5116.74	4002.42	4250.89	4214.28	4265.39	4041.37	3747.1	4217.31	4767.14	4073.08	4304.71	4165.11	4084.81	4477.24	4364.61	3726.98	4378.33	4411.2	3636.76	4173.09	4287.48	4269.36	4465.12	5405.79	0	0	0	0	FALSE
421	2.76874				0.00043406	0				BABAM2	Q9NXR7;Q9NXR7-1;Q9NXR7-3;Q9NXR7-4	BABA2_HUMAN	BABAM2	BRISC and BRCA1-A complex member 2	BABAM2	Q9NXR7	4	0.0208333	6985.74	5837.82	5796.15	6097.14	3834.91	5685.08	4893.63	5371.29	5671	6092.79	4620.31	4304.43	5730.73	7690.69	6078.12	6145.01	5345.44	5264.13	6993.27	6278.25	5700.98	6134.73	5736.75	4694.64	1256.77	3587.28	2833.49	4057.16	3754.17	3326.76	3712.88	1164.34	3998.86	3940.5	3942.66	2822.37	4499.91	3568.28	3642.09	3035.04	4125.32	3902.52	3921.11	5291.26	4214.99	4858.41	4126.86	4096.13	4843.24	5330.17	5773.34	4602.16	4931.4	4459.78	4936.15	5046.57	4670.62	4059.92	4357.9	4432.47	4831.86	4387.57	5466.04	4754.21	4963.32	5176.43	5168.76	4459.78	4420.22	4843.63	4796.36	4503.45	4456.15	3613.26	3978.87	4172.82	3979.43	4367.66	4095.18	3975.98	4264.44	3803.26	4308.18	5108.69	4067.47	3628.64	3806.45	3304.82	4957.79	4211.64	4034.57	4361.49	4466.9	3410.83	3905.83	4600.71	0	0.0833333	0	0	FALSE
422	-6.5577				0.0404062	0				BACH1	O14867	BACH1_HUMAN	BACH1	Transcription regulator protein BACH1	BACH1	O14867	11	0	5304.96	4880.04	4303.12	5400.63	4515.58	4227.45	5429.09	4260.2	4565.02	5209.98	3918.13	4910.82	4434.27	5046.72	4233.57	5025.63	4550.29	4955.22	4545.81	4718.51	5657.96	5145.51	4092.13	4453.1	4048.63	3806.9	4004.2	4390.84	4488.1	3738.92	4003.71	4565.2	4068.65	3885.15	5780.36	4445.91	3532.57	3231.3	4393.11	4572.67	3637.78	4223.96	4344.28	4041.34	4404.31	4919.4	3715.6	4433.92	4907.86	4328.48	4274.89	3926.23	4349.92	4763.46	4221.27	4511.31	4462.59	4266.19	4701.91	4592.11	4421.47	3876.38	3674.13	3871.54	4489.78	4431.49	4560.25	4672.25	3336.25	3547.87	3930.98	4982.89	4490.62	3922.19	3754	4115.36	3157.93	3674.81	4013.29	3578.94	3358.74	3967.31	3979.46	4127.75	4608.41	3696.55	4634.99	3947.99	4182.68	3350.17	3679.5	2745.29	3834.09	3720.02	4038.72	4044.73	0	0	0	0	FALSE
423	-6.67841				0.053387	0				BAG2	O95816;O95816-2	BAG2_HUMAN	BAG2	BAG family molecular chaperone regulator 2	BAG2	O95816	5	0	14553.3	15331.1	15961.6	23066.6	14431.5	16494.9	15746.1	18819.6	16523.1	14864.8	17793.5	15564.1	14700.7	13210.1	16809.8	16348.9	16142.5	16753.8	15253.8	18643.2	18157.3	15470.2	18006	14483.1	7734.66	7316.6	8265.33	10313.8	10347.1	9900.85	11297.3	11699.7	10220	9489.35	11681.3	9241.49	9443.38	11346.6	9722.06	10926.5	11119.2	11109	8416.41	10634.6	9425.54	11027.9	10421.7	9572.93	13075	11800.8	13475.4	10919.4	11595.9	11330.9	11048.7	12104	12209.7	12323.9	12224.2	12163.2	10428.5	10973.8	11761.9	11042	11057.2	10774	12153.4	11270.3	11253.9	11178.6	12456.8	10483.1	9152.34	11700.5	11851.3	11059.7	12020.8	10978.3	12795.4	11661.8	10963.3	8969.97	10769.5	10096.8	8835.32	8890.54	10364.6	10439.8	10718.7	10530.8	9263.68	10567	11419	9887.11	11349.1	11264.3	0	0	0	0	FALSE
424	-2.87364				1.12651	0				BAG3	O95817	BAG3_HUMAN	BAG3	BAG family molecular chaperone regulator 3	BAG3	O95817	2	0.166667	9139.25	1951.55	3808.6	1481.92	1410.15	4803.08	1159.07	3853.52	8572.27	1678.94	11495.7	1463.98	24757.7	7825.85	1081.45	20848.3	1016.25	725.046	791.909	1214.53	1315.72	11000.4	22622.5	1232.21	7451.48	2696.87	17656.3	2374.96	2912.52	3323.4	2688.65	2705.69	2796.81	3399.05	3441.14	3482.32	3418.68	3659.34	3520.98	2901.8	2584.15	3088.65	4566.59	997.269	12547.6	2659.29	5129.09	2969.01	4133.72	3290.82	4302.58	3467.46	3954.24	3210.82	4643.27	3711.77	4376.04	3531.86	4788.5	3171.68	3134.9	4242.4	4017.66	3927.07	3627.71	3973.4	4559.35	3617.32	3576.88	3699.01	3397.27	3773.72	3280.34	3181.08	3194.29	3647.19	3652.21	3491.67	3069.86	3134.93	2825.22	3736.1	3412.83	2477.07	970.531	3118.99	3661.96	3308.57	933.123	3344.08	2868.84	3154.78	3068.05	2953.67	3092.32	4220.9	0.541667	0.0416667	0	0.0833333	FALSE
425	1.30666				0.0873316	0				BAG4	O95429;O95429-2	BAG4_HUMAN	BAG4	BAG family molecular chaperone regulator 4	BAG4	O95429	5	0.09375	4884.71	1832.71	4058.89	1889.76	3431.13	4085.3	3485.3	4255.39	3665.91	5117.11	2008.97	4044.21	3343.66	5463.14	4528.48	5430.93	4873.25	4484.86	5776.61	5455.74	5370.12	5195.34	4829.23	4805.89	2194.14	2097.7	2498.38	2995.4	3036.67	2904.99	2396.56	3802.34	2894.2	2229.21	3038.79	3653.48	3006.63	3351.97	2608.08	2709.99	2649.38	2395.93	834.605	3196.99	2221.46	2400.08	2575.4	2623.47	2447.63	2296.26	3018.69	2491.87	2324.67	2427.21	3656.41	2895.91	3187.59	3727.32	3242.37	2511.69	2858	2224.07	2877.64	3399.85	2766.62	3150.52	4588.85	2996.68	2432.84	1135.03	3464.74	1189.36	2301.83	2548.18	2391.38	2018.46	3138.58	3192.73	2551.57	2270.24	2429.69	2883.87	2429.18	2610.95	800.966	2136.15	2567.6	779.452	2564.81	2115.25	2389.15	2257.87	2311.16	874.105	827.942	2418.39	0.0833333	0.0416667	0.0833333	0.166667	FALSE
426	0.672917				0.975473	0				BAG5	Q9UL15;Q9UL15-2	BAG5_HUMAN	BAG5	BAG family molecular chaperone regulator 5	BAG5	Q9UL15	5	0.0416667	1507.56	1488.27	1585.9	1363.43	2477.11	2195.11	4227.97	3473.83	3115.92	1457.09	2734.44	2534.72	3858.92	3908.55	4036.29	3823.22	3505.17	4207.07	4230.39	4077.08	4138.96	4107.98	4473.79	4155.82	1979.3	2806.01	2900.19	3245.48	2510.68	2709.99	2765.2	3381.67	2298.2	2801.48	3246.32	3038.8	2523.2	2844.69	2581.21	3137.63	2952.97	2873.12	3445.64	3286.41	2913.13	2853.11	2745.49	3583.78	3465.31	3832.29	3358.21	3307.37	3291.79	3503.08	3317.22	4103.76	3486.2	3548.66	3531.05	3863.57	3454.01	3362.81	3585.54	3882.2	3168.73	3213.9	3386.1	3922.88	3067.33	3468.63	3779.72	3734.37	3199.16	3375.36	2925.07	3223.79	3072.91	3430.38	3119.56	2927.86	2937.01	2630.76	2885.68	3489.05	2394.49	2967.83	2900.43	3121.3	3592.02	2444.12	3157.71	3192.57	2814.8	2721.34	3368.49	3173.02	0.166667	0	0	0	FALSE
427	1.53276				0.458638	0				BAG6	P46379;P46379-2;P46379-3	BAG6_HUMAN	BAG6	Large proline-rich protein BAG6	BAG6	P46379	15	0	41214.2	38862.5	49584.8	26944.2	44786.9	57217.3	37738.5	55531.1	51591.1	40567.9	34994.5	48866.7	62733.2	56516.5	54650.5	53403.1	53675.2	54502	53743.9	51590.1	53101.6	50327.9	41424.6	60548.2	30215.4	31252.3	28482	26941.5	30590.4	31604.9	29432.3	27965.9	28710.8	28597.2	27711.4	25669.4	24742.7	22634.9	25796.6	26088	24372.5	21764	23895.9	23582.4	26969.6	21272.1	25628.5	24613.3	30601	27971.9	23937.9	31828	27344.9	29172.1	33619.3	27078.5	29767.8	34010.1	32361.8	34173.4	31167.2	27622	27069.8	26448.1	26975.1	31876.1	29699.7	30028.1	27216.4	31347.6	29275.1	31847.3	24656.3	26706.8	21312.8	25953.6	25029.3	29767.2	24363.4	24264.4	25665.8	24288.5	26722.8	30559.4	24780.2	24943.3	21919.6	25801.3	23921.2	24951.9	22534.4	26471.2	22809	27192.8	24732.5	24398.5	0	0	0	0	FALSE
428	1.68012				0.0104632	0				BAIAP2	Q9UQB8;Q9UQB8-2;Q9UQB8-3;Q9UQB8-4;Q9UQB8-5;Q9UQB8-6	BAIP2_HUMAN	BAIAP2	Brain-specific angiogenesis inhibitor 1-associated protein 2	BAIAP2	Q9UQB8	11	0	5756.74	5279.28	6209.43	4650.69	4333.14	5273.6	5054.51	4519.87	5891.88	5234.43	5016.56	5398.07	4919.04	4705.68	3703.97	4952.88	3737.31	4397.02	4468.84	4059.32	4255.11	4463.2	3471.42	4583.48	6329.82	4807.62	4362.45	4720.69	5111.73	4939.89	5065.05	3760.16	5456.8	4818.09	4687.25	3620.21	5288.75	4508.6	4715.62	4757.35	4912.27	5098.13	4192.81	3959.13	5004.91	4700.45	4670.96	5549.33	5544.33	5535.68	5300.33	5875.27	5662.47	5922.62	6547.77	5872.61	5926.08	6685.96	5277.47	6093.76	5425.75	5459.94	4886.73	5417.45	4824.01	5808.37	6373.21	5978.63	5290.6	5884.84	5738.3	5318.57	5927.31	5136.59	4369.01	5207.8	4833.97	5378.25	5277.67	4877.26	4722.65	5615.84	5155.23	4914.53	4648.51	4948.14	4910.1	4968.76	5479.59	4751.78	4902.62	4650.91	4877.03	5259.28	5728.39	5885.33	0	0	0	0	FALSE
429	-5.94183				0.39996	0				BAIAP2L1	Q9UHR4	BI2L1_HUMAN	BAIAP2L1	Brain-specific angiogenesis inhibitor 1-associated protein 2-like protein 1	BAIAP2L1	Q9UHR4	4	0.0833333	4849.83	4015.56	3869.78	4489.99	1398.8	3709.17	3745.05	4011.84	4206.24	3402.88	3280.76	3441.19	4242.61	2542.69	4257.12	4466.23	3735.49	3372.23	3627.12	3445.02	3697.6	3262.51	3819.03	3955.66	3350.57	3297.09	2863.94	3164.89	2423.95	2722.46	3058.19	3223.78	2589.17	1936.28	932.703	3443.06	2477.66	815.42	2275.79	855.3	2257.1	2384.17	2861.39	2598.25	3117.47	1955.52	2255.67	965.381	2964.76	3289.09	2927.09	4130.72	2885.16	3534.97	3692.93	3413.49	5613.78	880.515	3111.08	2926.28	3143.2	4210.13	2676.6	3015.63	3222.89	3915.14	3195.93	3823.75	2956.25	4051.72	2958.45	4423.97	2167.56	3155.56	2554.86	3078.31	2656.74	2923.58	2742.34	1857.57	2830.39	2733.57	2554.11	3156.81	885.928	2727.61	2640.96	3418.83	1049.55	940.304	2929.41	1953.39	3155.3	3692.39	2910	2850.77	0.0416667	0.166667	0.0416667	0.0833333	FALSE
431	-9.85367				0.0766077	0				BANF1	O75531	BAF_HUMAN	BANF1	Barrier-to-autointegration factor	BANF1	O75531	2	0.145833	2349.3	1144.26	866.888	2010.16	1248.4	870.418	1668.08	1507.05	2164.03	1169.22	1363.26	1645.69	1045.66	1093.83	1142.46	1079.66	1559.61	1060.11	2040.51	1809.67	2407.12	2366.58	3097.49	1311.85	1172.79	763.966	1711.98	1771.82	1511.34	1340.8	2045.55	2269.42	1915.73	1928.69	1046.73	1102.43	1773.06	2741.27	2655.39	2328.79	2048.81	2424.94	2051.78	2629.03	1566.17	2535.07	1018.72	1076.22	3545.18	3041.99	6852.71	5624.16	5603.49	3629.79	5497.41	5197.83	5721.81	5519.9	7970.03	5378.96	4012.51	4767.36	6602.4	5804.63	5119.44	4618.71	4361.54	3895.16	4765.01	5301.4	3947.93	4676.45	1973.59	4219.41	4469.32	3509.79	4134.44	4299.13	4499.89	4226.52	4457.73	4971.75	4887.06	3625.56	2251.84	2751.99	2994.12	3366.61	3377.97	3477.29	3634.3	3608.96	4396.96	3482.69	3910.78	3430.08	0.416667	0.166667	0	0	FALSE
432	-9.90319				0.0264637	0				BARGIN	Q6ZT62;Q6ZT62-2;Q9Y3L3;Q9Y3L3-2	3BP1_HUMAN;BGIN_HUMAN	BARGIN;SH3BP1	Bargin	BARGIN	Q6ZT62	5	0	4662.8	4111.92	6300.06	7739.4	5481.6	5465.81	5330.46	5917.44	5907.86	7686.16	4938.84	6328.9	5258.7	5169.3	4614.93	5191.8	4492.63	5010.82	4558.37	4793.75	4135.5	4324.37	4115.55	4831.82	2660.9	3078.64	2589.18	3409.46	2249.92	2428.85	2586.53	2531.35	2789.32	2392.08	2215.44	2368.57	2649.99	2474.32	2170.97	1882	2639.4	2861.61	2468.61	2738.67	2520.75	2193.33	3054.02	2820.13	1236.54	3559.79	3223.08	1926.72	2453.44	2513.73	2345.64	2821.09	2221.82	2116.12	3161.4	2108.63	2949	2936.62	2113.27	2303.32	2707.74	3662.14	2412.85	2438.42	3024.13	2272.11	2587.05	3071.33	2497.39	1953.51	2473.13	2297.77	1845.37	1978.04	2150.22	2450.64	1897.15	1651.98	2460.95	2427.28	2037.02	2406.7	2324.3	2419.51	2104.09	2919.66	1734.68	2182.03	1923.2	1800.99	3289.9	1813.93	0	0	0	0	FALSE
434	1.28063				0.379862	0				BAZ1A	Q9NRL2;Q9NRL2-2	BAZ1A_HUMAN	BAZ1A	Bromodomain adjacent to zinc finger domain protein 1A	BAZ1A	Q9NRL2	4	0.15625	1318.3	1806.33	1661.43	1904.97	1066.64	1709.33	1461.45	1976.81	1409.21	1292.12	1071.04	1441.77	2282.23	1392.59	2068.98	1517.24	1409.45	1845.86	1817.38	1409.26	1131.82	1415.8	2362.94	2451.13	1287.22	1129.15	1590.02	1621.78	1234.34	789.738	1005.71	788.102	1449.67	1384.3	1565.95	847.798	967.01	1297.06	1453.22	1408.22	814.266	914.02	775.546	2148.37	2029.25	1221.48	1129.36	1981.12	1495.4	1501.2	1280.71	1393.56	1684.97	1456.92	1451.75	1597.16	1507.3	1322.15	1616.79	1475	1594.26	1330.43	1095.77	1855.99	1545.93	1306.88	1619.67	1479.5	1298.08	1378.89	1413.73	1392.86	1330.99	1304.61	771.44	1354.43	1235.3	1172.45	1170.48	1322.72	1522.83	1106.86	1231.2	974.393	1079.14	1519.74	1526.11	1397.64	1440.19	1163.95	1200.8	1067.37	1134.12	1542.9	1382.61	1443.58	0.333333	0.291667	0	0	FALSE
435	-8.37894				0.584323	0				BAZ1B	Q9UIG0;Q9UIG0-2	BAZ1B_HUMAN	BAZ1B	Tyrosine-protein kinase BAZ1B	BAZ1B	Q9UIG0	13	0	8431.19	7459.27	11262.7	8195.36	7458.79	9197.16	8309.87	7780.26	9381.01	6919.44	7219.68	11573.3	8621.3	7769.57	8099.63	7284.42	7197.01	7621.88	7933.71	8332.81	8077.92	7498.08	7740.28	10556.3	8205.36	7253.61	7358.84	7354.12	7325.08	7048.79	7251.41	7795.16	6701.61	7384.13	8510.01	10837.7	7936.25	6487.57	6727.1	7272.03	6483.9	6308.07	8623.53	7819.57	7595.68	7793.84	9457.17	9794.29	9236.01	8940.92	7057.86	8857.51	7704.58	10151.5	9356.44	8672.32	8373.84	8713.51	9981.89	9883.68	9132.35	8381.76	8293.2	8186.83	8123.86	8567.92	8794.89	9248.99	8383.15	8428.4	9671.56	9502.9	9485.06	8179.56	7778.99	8413.35	8228.25	8048.39	7366.01	8084.67	7991.22	8444.92	8327.84	9037.69	8059	8440.37	8554.51	8308.46	7888.6	7920.07	7962.63	8251.86	8848.96	9294.11	9066.69	9401.81	0	0	0	0	FALSE
436	-7.41237				0.1957	0				BAZ2A	Q9UIF9;Q9UIF9-2;Q9UIF9-3	BAZ2A_HUMAN	BAZ2A	Bromodomain adjacent to zinc finger domain protein 2A	BAZ2A	Q9UIF9	11	0	2770.83	3183.08	3642.97	3939.41	4664.97	3212.49	4278.03	3366.31	3320.52	3518.26	3103.56	4559	3619.06	2951.5	3238.14	3539.42	3215.82	3348.79	2909.02	3459.61	3153.71	3114.19	3069.66	3722.16	3371.43	3141.33	3003.31	2877.7	3189.66	3269.68	2881.18	2824.58	3551.73	2213.9	2386.69	3422.83	2685.61	1731.37	2843.38	2785.57	2663.19	2956.89	2790.51	2078.69	2995.17	2295.33	2676.77	3535.67	3276.93	3220.38	2984.05	4125.86	3339.33	3389.24	4249.31	2946.74	3480.22	4013.86	3578.76	3949.95	3777.11	3897.91	3028.41	3608.97	2737.93	2884.92	3965.3	3444.39	2718.88	3090.48	3947.95	3895.39	3195.98	3002.11	3099.39	2958.29	3066.75	3399.69	2511.58	3207.91	2840.9	3270.59	2820.21	3753.37	3570.47	2801.7	3447.86	2926.38	3378.57	3095.42	3271.03	3522.46	2696.15	3907.62	2773.92	3116.8	0	0	0	0	FALSE
437	-4.83454				1.46502	0				BCAP29	Q9UHQ4;Q9UHQ4-2	BAP29_HUMAN	BCAP29	B-cell receptor-associated protein 29	BCAP29	Q9UHQ4	2	0.09375	1755.34	2260.66	1800.1	2151	1903.27	2458.6	1333.86	1271.78	742.761	1868.51	1442.46	1952	1050.29	1678.8	1718.22	1616.39	1512.45	1676.32	1679.2	1729.18	1935.94	1653.86	2097.15	1958.42	2339.32	2113.1	1243.76	1024.4	558.995	871.523	1311.99	1705.48	1903.48	1434.55	753.866	1701.15	1529.16	1411.65	1115.37	1091.91	1187.78	1531.67	1086.13	1089.8	1641.92	759.261	1460.88	1819.35	2131.46	829.852	1847.86	1944.89	1642.69	2002.1	2015.58	1949.67	1798.31	2264.72	1961.16	1023.47	985.973	2054.39	1616.23	1987.24	1549.32	1804.77	1664.08	1716.45	1471.93	2208.47	1716.07	1366.1	1612.5	1446.81	1281.77	1270.81	1011.98	1199.47	1649.59	1309.68	1783.36	1764.19	1681.91	1677.26	1793.83	1338.04	722.058	1611	644.335	1171.21	910.331	1652.97	1436.05	2147.39	1660.66	1800.63	0.0416667	0.0833333	0.125	0.125	FALSE
438	1.63427				0.118169	0				BCAP31	P51572;P51572-2	BAP31_HUMAN	BCAP31	B-cell receptor-associated protein 31	BCAP31	P51572	8	0	23051	24758.8	25061.6	29174.2	30087.4	26162	21085.3	25926.4	29615.7	29109	24740.6	24946.3	19397.8	22067.3	21308.1	17713.1	21576.4	19879.3	22436.1	19280.1	17095.4	27564.3	25138.8	27164	16419.1	12276.1	16676.1	12930.9	16608.9	14777.7	19468.3	9244.81	12196.4	13104.2	15957	20056.6	23384.4	17811.1	15458.6	13318.3	19098.5	13644.6	14552.9	15362.4	14700.5	13978.3	14397.8	15016.6	29793.5	31618.1	21064.5	22057.5	22516.9	19688.1	16900.4	17712.1	18147.4	21049.4	22023.5	21276.2	22545.1	24109.2	20899.5	19746	21655.2	23484.6	19020.5	19324.6	21182.5	19618.5	19777.8	25611.8	21767.2	22244.3	21021.9	23192.3	19262.5	17474.9	21880.2	17413.5	20108.4	20259.8	21081.4	20232.3	21414.3	21241.6	26067.1	23308.2	24597.1	24952	19962.9	25965.3	25940.5	22713.2	25841.2	30357.6	0	0	0	0	FALSE
439	0.830982				0.0202329	0				BCAS2	O75934	SPF27_HUMAN	BCAS2	Pre-mRNA-splicing factor SPF27	BCAS2	O75934	4	0.0416667	1606.07	1501.06	1974.87	1785.21	1532.78	2512.52	1407.17	3148.82	2086.45	2008.64	2291.76	1475.4	1845.22	2812.19	1996.52	2364.2	2146.29	1480.05	2180.3	1907.49	2003.87	2430.71	1403.5	1485.99	1326.73	911.852	1475.39	2042.51	850.23	1238.97	1437.53	1907.82	1764.03	1906.31	1408.69	1928.58	2106.36	2535.68	2597.45	2147.1	2111.03	3049.57	2072.52	2383.36	1766.42	2222.97	1467.18	1027.89	2387.8	1596.49	2166.81	1549.22	3161.72	2127.27	1095.75	1957.39	1382.84	1399.98	1459.19	1510.56	1727.98	2257.7	1993.67	1884.28	1608.69	1681.07	932.275	937.335	1820.43	1133.12	1608.9	1099.05	1054.62	1522.17	2262.53	1429.42	936.242	1268.39	1343.53	1619.18	1721.39	1354.26	1133.03	1579.33	1059.6	1759.43	1929.66	2153.74	1343.04	1207.59	1157.96	997.615	1949.64	1481.47	1686.23	1164.03	0.166667	0	0	0	FALSE
440	-9.93047				0.0240264	0				BCAT1	P54687;P54687-2;P54687-3;P54687-4;P54687-5	BCAT1_HUMAN	BCAT1	Branched-chain-amino-acid aminotransferase, cytosolic	BCAT1	P54687	6	0	4928.87	8854.2	8895.81	6464.13	6632.93	5858.72	10979.6	9258.39	10624.9	12536.4	3651.82	2059.1	5693.62	10480.4	7378.65	9619.65	7663.49	7846.74	10179.8	8269.83	14885.6	13147.2	8425.51	4709.99	3724.02	5846.81	5586.9	3588.84	5436.57	4700.26	4877.52	3837.21	5355.78	6215.99	2546.54	3307.1	4390.67	6213.37	4139.89	6633.48	3754.98	4539.55	5574.43	4845.23	2939.58	10009.3	5050.45	3367.42	4990.34	9013.53	5939	9108.06	6334.89	6923.1	9101.67	6108.57	6595.45	6269.88	6987.44	4180.65	9442.57	13444.1	5386.35	10128.6	5433.53	7436.19	8776.06	7435.02	11282.6	7201.57	6219.16	4985.33	7303.74	9050.24	6617.27	8432.01	6011.45	6487.95	8973.93	5486.42	10635.4	3992.4	6549.9	4012.88	7204.64	10614.4	7402.24	9801.55	6743.6	4963.45	10246.4	6293.66	12154.4	8409.91	3956.63	4334.22	0	0	0	0	FALSE
441	0.471898				0.280146	0				BCAT2	O15382	BCAT2_HUMAN	BCAT2	Branched-chain-amino-acid aminotransferase, mitochondrial	BCAT2	O15382	2	0.125	1357.72	2121.52	2946.37	1784.39	2649.94	3554.25	1302.63	3219.67	3377.82	2919.22	4253.57	1973.44	1077.06	2154.67	3529	4078.78	2251.57	2109.03	3020.87	2742.08	2580.31	4236.25	3701.06	925.775	865.367	2075.79	1059.86	1660.31	1106.4	1156.44	2060.81	1462.76	2138.87	2663.18	877.71	971.716	1672.05	2415.29	1870.05	2468.82	1216.47	2222.04	2259.03	2693.45	1264.14	3347.47	2007.47	862.891	2346.71	2113.47	2348.14	2444.44	2429.43	2104.7	2257.12	2114.8	2002.33	1639.14	1827.2	1106.98	3742.56	2092.68	1806.89	2776.47	1576.62	2303.21	2222.53	1646.81	3223.32	2129.44	1649.99	1114.12	1602.76	2481.54	2487.72	2651.22	2307.15	2019.45	2638.53	1578.9	2683.33	1080.25	2085.16	791.493	3098.78	2313.37	2621.36	2838.1	1505.05	1640.92	2024.22	1973.97	2207.32	1514.24	1620.08	732.969	0.208333	0.208333	0.0416667	0.0416667	FALSE
442	1.77424				0.20392	0				BCCIP	Q9P287	BCCIP_HUMAN	BCCIP	BRCA2 and CDKN1A-interacting protein	BCCIP	Q9P287	7	0	8189.82	9166.26	13009.8	4760.69	11979.7	10749.6	10514.5	11831.7	10367.2	8865.89	10058.2	7616.9	10165.7	10650.1	11705.2	10517.9	9357.3	9102.94	9402.31	9454.59	9315.21	10220	9483.08	6720.55	11134.2	10722.3	10260.1	9742.01	10076.3	9012.09	10112.9	9047.56	8891.95	10697.8	6427.4	6502.84	8063.77	8029.84	9157.02	8818.78	9178.95	8650.05	9874.89	9625.91	10832.1	9948.89	9472.54	6537.41	11003.8	8529.67	9491.19	9904.71	8549.92	9707.7	10929.4	9274.13	10883.4	11004.9	9350.01	7989.15	7910.59	8567.52	8907	7794.04	7177.58	8467.97	9853.42	8719.34	8895.43	8442.15	9924.33	9983.15	9853.76	9390.73	8373.23	10095.7	8780.49	8985.42	9430.85	10053.8	6926.25	9759	8364.79	8717.2	8984.61	8987.18	9418.38	9203.33	8419.22	9212.3	6603.18	8657.9	7172.27	8724.07	8524.05	8842.18	0	0	0	0	FALSE
445	1.49886				0.118118	0				BCL10	O95999	BCL10_HUMAN	BCL10	B-cell lymphoma/leukemia 10	BCL10	O95999	1	0.145833	1814.21	1343.99	2868.81	1674.09	2484.7	1419.62	1616.22	4178.64	4100.44	3081.16	3840.67	2272.38	1262.89	2946.42	4052.02	3105.2	3490.59	2617.95	3966.52	2660.47	3203.5	3799.96	2652.11	1831.71	2202.74	2079.63	2245.64	1582.63	953.963	780.13	2304.82	1054.29	850.723	1823.59	1735.59	2092.86	1873.72	862.019	2000.82	707.162	760.179	2347.08	2160.78	1762.5	2638.62	2422.73	2021.61	2267.9	3539.64	2445.77	3138.48	2076.32	2781.95	3363.55	2619.78	2890.65	2214.61	2934.35	2289.69	2859.98	2510.86	2988.74	2953.2	2576.37	2161.26	2856.01	2781.07	3261.42	3115.25	3046.9	2669.95	3328.17	2332.74	2350.41	2384.66	1743.11	2198.99	2195.76	1694.77	2593.65	2432.82	2140.28	2768.28	2585.99	2209.27	2019.01	2466.76	2080.45	2534.7	2487.1	2533.89	2884.22	1885.57	1976.35	2042.03	2406.85	0.291667	0.291667	0	0	FALSE
446	0.320314				0.318663	0				BCL2L1	Q07817;Q07817-2;Q07817-3	B2CL1_HUMAN	BCL2L1	Bcl-2-like protein 1	BCL2L1	Q07817	1	0.375	1298.12	1738.46	2220.76	2467.01	2697.11	4565.48	1291.22	4484.35	5285.38	3730.69	4012.73	1740.94	4395.39	5083.55	5465.17	4453.25	3887.55	4368.86	5239.75	4691.69	4310.52	4727.92	3973.99	3783.32	1354.77	897.78	1900.61	1621.28	2167.76	2330.25	1849.02	1369.23	2073.52	2108.84	2167.24	1176.77	2147.06	2231.22	782.408	1570.19	1913.79	2102.36	2301.62	729.855	782.894	2648.49	1052.39	1327.59	2338.24	900.864	2723.07	2063.22	991.359	3029.2	2086.5	2559.14	2372.49	1282.35	1368.97	1127.24	1881.87	1983.52	2192.64	1147.19	1884.05	916.802	1293.02	2135.91	1111.09	1777.3	2461.26	1716.99	831.619	840.025	1670.22	1723.48	2277.32	873.656	2423.29	931.23	1944.71	1242.23	706.652	1652.09	905.741	823.01	937.874	820.754	706.639	700.477	994.632	701.83	723.057	701.245	834.716	947.381	0.208333	0.291667	0.333333	0.666667	FALSE
447	1.15565				0.58406	0				BCL2L13	Q9BXK5;Q9BXK5-2	B2L13_HUMAN	BCL2L13	Bcl-2-like protein 13	BCL2L13	Q9BXK5	1	0.0625	1958.63	4716.91	1495.64	2273.96	1289.92	3653.56	1804.42	5611.23	5213.35	2277.78	4493.78	3475.04	7013.89	6030.31	4318.73	4424.34	5676.81	4805.83	4895.2	4862.63	5786.96	5222.03	5866.12	5532.44	2188.36	3038.97	2431.38	2540.38	1982.07	2611.01	3516.33	2888.92	2618.46	2202.11	3235.82	2141.41	3057.72	3091.75	2867.68	2022.57	2133.01	2212.13	2861.45	3183.73	2592.23	2517.06	2293.73	3065.87	4253.21	4811.55	4597.44	2990.01	4121.34	3280.63	5075.85	3768	3868.29	4646.12	4017.61	5144.68	3473.76	4268.76	5096.03	4700.75	4980.13	5644.73	4515.4	4137.37	4129.71	5120.34	5211.53	4655.93	3559.52	4673.82	4896.66	4684.46	4232	3903.92	3945.62	4047.28	4333.1	4342.21	4550.83	3502.81	3307.62	3732.02	3836.02	4245.15	3299.46	4472.71	4118.83	4272.24	4124.44	3693.48	4294.58	3093.15	0.25	0	0	0	FALSE
448	1.02294				0.422234	0				BCL2L2	Q92843-2;Q86U42;Q86U42-2	B2CL2_HUMAN	BCL2L2		BCL2L2	Q92843-2	3	0.0104167	8969.33	17584.4	23589.8	2128.46	16774.8	15791.4	14483.9	20777	21292.3	18879.4	22505.9	8532.22	16036.3	19423.3	20741.5	17289.9	20926.4	15246	17399.3	19388.3	18907.1	21823.9	22154	11284.8	8908.88	11982.9	13229.8	10765.5	8639.48	9929.35	11970.9	11754.7	10224.8	11382.7	11277.7	8402.73	11599.2	17467.9	12310.6	10250.2	11383.4	12612.5	10134.6	11534.3	12248.5	15618.9	12337.7	6710.17	11519.1	10298.3	13522.1	10805.8	11773	10687	10455.7	11694.1	13017	10098.1	13324.7	8718.02	11034	13822.9	12607.4	10976.4	12525.6	12235.2	11458.4	11642.7	10508.7	11296.1	12715.5	9124.6	8926.26	10905.5	13663	10740	12381.3	9240.83	12077.9	12289.3	12598.6	10957.4	10248.9	6925.15	7558.89	9733.44	11139	11934.8	9758.67	9010.66	8190.59	8995.11	10577.8	10141.9	11394.6	6985.75	0.0416667	0	0	0	FALSE
449	1.37516				0.0853823	0				BCL7C	Q8WUZ0;Q8WUZ0-2;Q9BQE9;Q9BQE9-3;Q9BQE9-4;Q4VC05;Q4VC05-2	BCL7C_HUMAN	BCL7C		BCL7C	Q8WUZ0	1	0.177083	8048.45	7490.16	8172.38	8386.14	8306.22	7357.86	7909.45	8798.97	7961.27	7590.12	10886.3	8082.2	7655.02	8242.34	9158.72	8356.75	10080.1	7977.26	8731.69	9355.26	10091.9	7557.96	11027.9	7170.9	1140.28	5037.66	6520.01	4698.05	4705.01	6240.12	6824.95	4811.23	5428.42	5194.38	5822.69	4344.47	5678.38	5861.8	5278.53	4509.72	824.412	7428.69	4586.83	5597.72	6067.17	5611.29	5395.15	691.868	4160.27	5419.85	6639.45	1159.83	5544.68	5775.18	5279.35	4975.54	4903.23	5352.48	5359.86	1217.42	1076.31	4624.94	4756.38	5799.1	1431.72	6124.7	5390.17	5696.97	5952.17	976.462	6069.93	4926.55	780.26	4627.4	5083.75	4994.76	5718.2	4555.44	684.361	692.855	5099.35	5712.74	4912.79	5152.55	978.707	5098.93	999.93	4590.64	3999.83	1071.42	5825.81	6239.22	4381.49	739.889	1088	819.31	0	0.125	0.208333	0.375	FALSE
450	-5.35512				1.42859	0				BCLAF1	Q9NYF8;Q9NYF8-2;Q9NYF8-3;Q9NYF8-4	BCLF1_HUMAN	BCLAF1	Bcl-2-associated transcription factor 1	BCLAF1	Q9NYF8	1	0.208333	5839.57	7642.22	4866.49	4994.73	5113.75	5092.79	6921.76	4750.61	5295.69	4935.3	5221.07	5614.01	3636.08	5396.06	4783.17	5040.51	4205.24	5623.96	4228.59	4795.61	5340.86	4921.47	5422.32	4319.22	3746.05	3238.4	2957.01	2828.36	3696.44	2828.95	3380.96	2906.38	2878.17	2558.54	2149.71	3244.58	928.451	3683.79	3714.95	3393.47	3292.5	3847.78	2696.71	2896.31	3994.5	3730.88	3925.44	2202.53	3516.38	1027.5	3574.32	1088.01	4626.35	910.603	4278.39	1288.49	6286.34	869.286	1963.66	4829.51	4338.7	2615.76	2884.45	1136.15	4598.3	1916.9	999.067	3570.18	2733.33	740.603	2523.65	3619.61	760.046	1592.07	703.67	3182.32	4415.95	3272.96	2577.14	4630.41	3393.13	2439.97	5606.84	701.307	1846.95	968.944	4030.32	2271.27	638.898	3069.27	897.577	585.568	657.5	851.247	875.085	957.54	0	0.0416667	0.333333	0.458333	FALSE
451	-5.07394				0.225001	0				BCOR	Q6W2J9;Q6W2J9-2;Q6W2J9-3;Q6W2J9-4	BCOR_HUMAN	BCOR	BCL-6 corepressor	BCOR	Q6W2J9	11	0.03125	6131.82	5356.34	5162.19	6581.45	5749.99	5386.54	7087.45	5206.59	5071.81	6346.93	3592.59	6557.22	6097.79	5031.3	4645.55	5061.8	5298.16	4624.84	4218.03	5030.09	4599.13	5130.64	3655.82	6091.86	4826.11	4202.86	2359.09	3273.78	3181.32	3319.44	3079.35	3463.18	3017.62	3404.22	3883.56	3198.62	2810.95	2627.2	3459.87	2899.75	3206.27	3091.95	2997.34	2951.85	3541.13	1511.81	2796.75	3902.87	3263.05	2911.76	3090.19	3625.6	3093.7	3830.51	3421.56	3324.61	3196.42	3641.33	3544.15	3922.06	3440.41	2976.53	3653.41	3685.15	2704.7	3465.38	3995.05	3515.6	3729.51	3481.68	3712.1	3145.08	3866.01	2990.22	2576.4	3086.54	858.173	3246.15	2748.35	3348.9	2527.76	2816.56	3207.41	2980.29	955.796	4133.9	3495.88	896.814	2926.26	2008.31	2800.06	3238.24	2813.76	2596.96	3248.67	3467.81	0	0	0	0.125	FALSE
453	-8.84927				0.41651	0				BCS1L	Q9Y276	BCS1_HUMAN	BCS1L	Mitochondrial chaperone BCS1	BCS1L	Q9Y276	5	0.0833333	3996.79	4922.82	4538.09	3956.7	1506.1	3512.7	1945	4036.6	4545.47	1545.27	4017.09	4608.13	4475.26	3755.49	3580.34	4959.64	3132.72	3354.34	3730.89	3973.29	3740.93	3187.89	4477.57	3497.26	1008.97	3236.47	3034.21	3263.89	2346.35	2456.69	3236.55	2890.36	2735.9	2503.98	2069.96	2158.3	2657.55	4184.1	3063.78	2882.4	2598.49	736.678	3090.38	3240.29	2855.36	3032.12	2784.46	2639.15	3664.94	3209.41	3573.91	3282.87	3244.1	7620.5	2983.66	3117.83	2722.74	3710.24	4147.51	3063.57	3485.11	2988.06	3088.81	3689.55	3256.04	3470.06	3067.54	3903.3	2719.84	2972.27	3558.25	4362.34	982.759	3412.57	2853.48	3076.74	3178.07	2880.19	3093.43	3011.97	2784.45	3246.9	2830.62	3368.4	2657.08	3319.23	2938.44	3346.35	649.28	2475.54	2816.4	3798.74	2805.73	1998.9	855.64	3890.97	0.125	0.0833333	0	0.125	FALSE
454	-9.14605				0.277515	0				BET1	O15155;O15155-2	BET1_HUMAN	BET1	BET1 homolog	BET1	O15155	1	0.541667	1636.89	1533.7	1303.2	1981.3	1331.98	1421.38	1344.06	1052.53	782.111	1208.52	1431.57	1434.83	1135.72	953.282	1524.34	1689.98	722.035	1069.25	1287.41	1161.56	1080.72	997.394	916.668	876.345	1099.23	1201.16	901.747	840.518	970.386	860.15	837.825	786.18	748.609	1046.17	968.435	807.362	783.542	1079.3	1188.25	836.662	665.438	864.301	944.35	849.605	793.491	675.517	716.177	1051.79	2379.17	3931.82	3526.25	2813.69	3641.57	2248.04	2990.36	3354.39	3561.37	3594.17	3733.19	3448.74	3069.52	2597.88	2415.94	3555.6	2694.93	2724.08	2279.24	2960.27	3188.29	3686.51	2492.26	2231.18	763.053	1873.19	2777.93	2844.34	2743.24	3160.54	2382.76	2196.71	1909.35	2385.72	2670.26	875.894	1109.14	2142.38	2803.73	1719.96	1816.4	2562.55	2420.7	2146.81	2678.74	2527.12	777.379	1994.25	1	1	0	0.166667	FALSE
455	1.29897				0.0704665	0				BHLHE40	O14503	BHE40_HUMAN	BHLHE40	Class E basic helix-loop-helix protein 40	BHLHE40	O14503	6	0.447917	9591.11	9848.44	10152	10505.2	12676.3	10231.2	8848.53	9301.06	8688.66	8790.34	7449.4	8353.39	10192.1	9226.17	9225.08	9062.99	9016.19	9523.54	8939.85	9155.77	9988.08	9834.26	7624.62	9294.26	5066.71	2695.99	3755.9	886.116	2589.27	4361.65	3753.69	3031.26	3664.46	3080.7	4091.14	5256.45	5363.3	3132.43	3244.81	1176.37	3329.46	2405.43	2327.34	3397.15	2594.06	3453.62	1620.78	3318.7	983.904	1023.5	1232.73	1283.83	3178.88	1226.27	2722.17	2622.4	1112.52	946.842	971.091	925.253	984.692	937.131	923.218	3749.49	967.267	882.681	2921.19	1084.51	999.142	989.763	929.719	888.832	941.642	850.008	766.546	905.249	784.923	903.952	799.081	801.381	641.088	718.933	745.778	842.2	924.66	665.48	816.364	904.92	783.106	734.391	2226.49	2392.57	702.073	718.735	929.666	735.862	0	0.0833333	0.791667	0.916667	FALSE
456	1.55481				0.0334615	0				BID	P55957;P55957-2;P55957-4	BID_HUMAN	BID	BH3-interacting domain death agonist	BID	P55957	2	0.0208333	3845.89	4380.38	5209.82	4392.9	3526.76	3718.15	4489.78	5730.63	5382.27	5298.46	5332.14	2565.09	3932.3	5398.55	4959.83	5730	6196.65	5367.02	5340.55	5002.89	5389.16	6003.74	4429.18	4099.75	2588.21	2361.17	3079.48	2671.59	3555.52	3073.84	3292.17	3184.14	3040.09	2572.86	1796.18	2123.17	3106.97	2775.69	3430.45	3400.97	2749.53	2727.38	2784.53	3061.72	2475.54	3132.96	2274.1	2757.22	3262.85	3228.16	2848.77	2910.57	2967.43	2576.32	841.589	3035.47	2622.58	3635.95	2495.89	2476.2	3125.14	3192.77	3029.15	2475.66	3702.37	2426.15	2599.84	3128.09	3335.36	2218.55	3071.71	988.698	2115.71	2441.84	3992.91	2558.14	3068.84	2792.92	2624.26	3055.85	2228.05	2256.63	3159.05	3115.04	2983.43	3128.87	3215.93	3317.99	3170.05	3305.33	3180.75	3500.7	2867.68	3296.05	5286.66	2310.33	0	0	0.0833333	0	FALSE
458	1.35687				0.748283	0				BIRC6	Q9NR09	BIRC6_HUMAN	BIRC6	Baculoviral IAP repeat-containing protein 6	BIRC6	Q9NR09	47	0	16666.5	14859.6	15589.1	17632.1	15804.3	18067.4	16837.3	14870.2	13984	17128	14115.7	20779.2	17880.2	16615.5	15817	15986.8	15216.1	17921.7	15734.6	14689.4	16666.3	15881.8	13512.6	20802.6	16426.7	14758.9	11788	14150.9	14555	14595.9	12899.7	14317.5	13568.8	13044.7	16367.5	16623.7	14408.5	11321.6	12020.2	13960.9	12749.7	12559.4	14108	12831.9	14505.3	10541.9	12638.7	15645.7	18329.7	15980.4	12778.9	16135.1	13779.7	17755.2	18439.3	15047.8	16436.5	19536.6	17439.2	19338.3	17994.3	16715.2	14658	16539.3	14986.8	16786.8	17632.5	16136.2	15641	15807.6	16881.5	18825.2	18774.1	15117.1	12443.4	15431.7	13135	17220.3	14031.5	14586.3	12934.5	15616.1	15653.1	17840.6	18803	15165.8	16224.5	15107.8	14990.4	16677.1	15198.7	16848.7	14260.5	16085.8	17456.1	18357.1	0	0	0	0	FALSE
459	-5.30962				1.03406	0				BLM	P54132	BLM_HUMAN	BLM	RecQ-like DNA helicase BLM	BLM	P54132	9	0	4141.24	6189.55	4704.66	4411.84	3944.85	4611.1	5329.6	3560.9	3581.24	5906.81	2991.18	3935.11	2997.41	3392.72	4069.3	3430.95	3782.71	3662.33	4168.77	3879.88	4042.04	3651.57	3635.6	4136.74	2541.16	2812.65	2791.56	2452.09	3081.58	2752.98	2864.44	2977.02	2921.85	2727.3	3358.79	3205.25	2908.8	2476.31	2784.51	2543.63	3120.43	2778.09	2771.39	2817.92	2647.6	2715.75	2692.21	3054.26	3412.13	3176.02	3000.29	3459.98	2772.29	3221.26	3744.84	3129.6	2982.48	3484.62	3882.09	3554.56	2887.49	3012.52	2576.59	3373.53	2906.39	2964.23	3233.6	3301.24	3118.63	3727.68	3116.62	3685.67	2901.56	2811.4	2111.48	2896.9	2285.17	2790.85	2630.15	2740.96	2609.41	2657.87	3021.86	3112.19	2553.79	2609.48	2522.87	2911.26	2767.87	2806.95	2975.78	2439.65	2594.77	2776.08	2686.87	3084.31	0	0	0	0	FALSE
460	2.62738				0.000686187	0				BLMH	Q13867	BLMH_HUMAN	BLMH	Bleomycin hydrolase	BLMH	Q13867	9	0	18232.2	16239.7	22062	13679.1	14648.2	19370	28163.6	24614.6	19778.3	17700.7	17177.9	12716.9	19130.7	25023.6	20026.6	18186.1	15155.9	16390.6	17049.3	16746.7	17849.2	22156.7	20474.2	8008.44	10098.3	14828.9	14158.5	13748.5	12818.1	11759.5	11685.1	9990.06	12524.7	14113.1	7192.91	6523.55	12011.6	18126.9	13856.2	15919.8	11540.7	12764.2	12757.4	15051.1	8663.4	18721.2	10007	12724.5	15295.6	18798	16764.4	14059.7	14972.5	14127.9	14705.4	13934.6	13424.5	11205.4	13240.7	13391.6	17244.4	17367.2	15336.8	16863.1	13921.9	16302.1	15413.7	14775	17765.7	17274.9	16004.8	12896.1	15876.4	19311.5	24166.6	15696.9	17717.3	13197.7	17453.8	13858.3	17982.6	13003.8	14998.9	10484.4	19172.2	19527.9	14968.4	20762.7	18726	15229.6	20431.1	15547.9	18247.5	16584.7	10240.6	14625.8	0	0	0	0	FALSE
461	0.792968				2.28399	0				BLOC1S1	P78537;P78537-2	BL1S1_HUMAN	BLOC1S1	Biogenesis of lysosome-related organelles complex 1 subunit 1	BLOC1S1	P78537	2	0.520833	4708.01	4339.37	4477.57	1505.01	1177.59	4171.99	4665.88	4609.7	4420.02	4974.45	4387.09	4784.3	5026.96	3550.38	3781.15	3661.59	3990.78	3574.32	3686.37	3938.01	4142.88	4117.33	4287.64	3764.47	4761.96	1231.8	1845.5	2516.43	1263.72	835.924	2245.32	744.679	1193.29	858.819	986.304	867.873	2326.38	2696.61	2607.6	839.961	946.324	3240.01	3528.25	3142.29	921.617	3486.84	937.883	844.362	952.209	890.648	1174.61	2136.2	2278.53	1211.35	2263.08	1110.02	1179.58	1083.67	1157.47	1255.42	974.997	2160.85	2436.13	1948.95	1093.13	3175.17	765.122	961.854	1100.15	3198.79	2618.46	2789.45	806.384	766.87	736.034	783.23	820.065	764.881	726.277	1660.51	626.794	723.331	725.888	751.825	979.864	764.213	924.365	791.01	748.754	2471.55	811.617	715.152	588.977	714.996	847.11	933.846	0.0833333	0.5	0.583333	0.916667	FALSE
462	1.63166				0.174434	0				BLOC1S4	Q9NUP1	BL1S4_HUMAN	BLOC1S4	Biogenesis of lysosome-related organelles complex 1 subunit 4	BLOC1S4	Q9NUP1	3	0.104167	13667.1	11088	11124.1	18824.1	11685.7	10716.2	12257.4	11053.5	13606.9	11661.7	11202.9	10493.2	11316.8	12415.2	12495.8	12293.6	12231.6	13227.8	12221.5	12443.6	12417.3	10657.8	12057.2	10376.7	6383.61	6086.51	1048.99	824.634	6182.85	756.737	6863.55	5730.03	6045.54	1057.39	6180.11	5372.37	838.522	976.643	5510.65	6121.71	5593.16	5532.54	6641.36	5971.17	6106	5973.13	802.042	5287.23	6037.17	4843.74	6485.65	6879.96	6396.98	6358.27	5820.15	5470.75	5813.11	6067.34	6197.02	5905.8	6771.24	5227.88	4760.14	5728.28	5214.67	6262.19	6198.42	6846.63	5487.59	4978.58	5635.57	7507	5267.96	5593.88	4634.68	4486.49	5570.98	842.282	4722.85	6031.13	4547.63	4438.78	5764.98	5317.1	983.113	4712.38	5468	961.134	5717.29	4553.28	3998.42	4615.14	4034.8	6013.41	5776.64	6474.8	0	0.291667	0	0.125	FALSE
464	-1.12924				2.45586	0				BLVRA	P53004	BIEA_HUMAN	BLVRA	Biliverdin reductase A	BLVRA	P53004	7	0.0208333	5184.27	5233.63	7174.76	2677.62	5065.73	7106.22	1623.29	6575.63	7677.6	1247.7	4889.61	7664.59	6638.48	8974.9	10321.5	8843.44	10673.7	10303.8	10310.8	11190.9	9942.43	10136.6	13021.1	7749.52	4003.74	6277.48	7159.6	9199.93	6623.45	7079.18	6683.53	7208.99	6344.94	7235.22	6701.34	5847.45	6406.48	6763.28	6312.49	6243.36	6479.84	7041.17	5417.74	6731.36	6893.7	8362.71	7864.1	6360.84	6876.28	6395.1	8276.36	7730.06	6702.78	7271.86	6719.92	7478.16	6818.2	5760.58	6354.32	5358.22	5683.76	6310.64	8654.33	6342.23	6968.69	6689.82	6836.54	6979.83	5905.91	7265.14	6616.08	7113.92	5045.61	5522.3	6495.82	4960.98	6844.09	6243.57	7495.12	6639.8	6722.6	6797.64	6377.6	4778.68	5118.17	6445.24	5140.43	5521.34	5938.87	5893.87	5841.84	5188.13	5931.08	5575.54	4816.83	4466.19	0.0833333	0	0	0	FALSE
466	1.36379				0.484829	0				BMP2K	Q9NSY1	BMP2K_HUMAN	BMP2K	BMP-2-inducible protein kinase	BMP2K	Q9NSY1	8	0	23406.8	25577.4	21138.7	21915.5	25298.4	24151.8	24067.6	22378.3	26499.6	28701.9	20447.4	26127.3	26277.3	24909.6	22618.5	24941.4	23414.6	24622.2	23869	22993.7	22010.4	18907.6	20844.9	27391.6	13696.9	14417.2	13726.9	13177.3	14021.2	12903	12315.8	14010.9	12326.3	11578.4	13377.1	16810.4	13197.6	11997.3	12444.5	13420.5	13391.2	13938.4	13232	14548.6	13066.1	11752.9	11769.6	13363.3	12721	12111.1	10915.8	11633.5	10822.5	12000.2	11381.3	10575.2	11968.9	12150.9	11372.8	11664.2	12006.9	12213.1	11293.4	11874.8	11090.7	11053.1	13097.9	12737.6	12130.9	12063	12004.1	13999.3	11466.2	10295.4	10414.8	9698.12	9398.16	10109.9	10455.9	10391.4	10133.9	9501.15	11006.4	11521.4	11973	10546.2	10442.8	10756.8	12192.8	10526.4	12933.1	12625.5	11249.1	11903.8	9811.03	10131.9	0	0	0	0	FALSE
467	1.17497				2.24118	0				BMS1	Q14692	BMS1_HUMAN	BMS1	Ribosome biogenesis protein BMS1 homolog	BMS1	Q14692	10	0.0104167	5334.45	4158.42	4502.08	1750.53	5696.1	5599.47	3619.52	5209.46	4271.08	4469.67	5131.36	6177.89	4882.28	5128.24	4997.78	4718.89	4837.95	5188.95	5764.65	5538.69	5166.09	4486.55	5217.86	5367.13	4036.11	3893.45	3758.53	3039.94	4714.29	4586.02	3707.12	4228.38	3923.22	4115.75	4116.61	4581.41	3708.31	3396.83	3238.7	4025.95	5109.79	4404.4	4090.91	5930.88	4965.06	3860.16	4774.08	4567.24	4783.9	5093.99	4720.44	4899.57	4694.22	4195.9	4811.07	4628	4027.95	2786.2	4412.92	5238.44	5276.66	4936.82	4464.28	3997.23	4627.62	4549.22	4977.07	5392.99	4148.94	4482.51	5348.46	5051.48	4397.32	4104.55	4086.71	4549.27	4870.3	4428.63	4844.49	4489.05	4533.71	3066.3	4046.02	4318.45	4213.76	4462.39	5083.82	4489.04	3474.18	4225.95	5175	4419.06	4827.64	5871.31	4514.43	5375.58	0.0416667	0	0	0	FALSE
468	0.502214				1.12699	0				BNIP1	Q12981;Q12981-1	SEC20_HUMAN	BNIP1	Vesicle transport protein SEC20	BNIP1	Q12981	1	0.322917	4209.3	2682.37	5773.96	1454.35	1334.58	1387.08	1706.45	1404.34	895.964	1542.41	1161.95	1445.13	2695.4	1141.94	1080.69	2880.81	3584.1	3191.24	4168.73	3872.67	1254.59	3428.77	4078.63	1431.11	1094.34	1037.08	3250.43	884.103	811.275	2226.97	2784.6	2756.89	1074.12	2348.16	897.748	814.846	994.753	3483.14	1026.55	3451.37	2276.35	4848.03	781.435	3493.45	3454.16	967.569	3088.6	1306.06	3413.53	3376.42	2879.44	3295.19	3189.82	1244.16	2911.27	2927.06	2908.45	2991.78	2966.17	3075.86	3497.43	3757.98	4125.1	3436.07	3768.57	3851.33	3203.77	3296.91	2788.03	2534.25	3328.04	3862.12	2643.93	930.435	3551.98	2756	3192.82	1785.43	3249.06	3051.04	2946.8	3312.92	3187.08	1043.51	911.64	2971.98	2758.94	3276.99	3033.57	2794.49	2265.75	2531.63	2852.47	2838.74	887.488	2530.17	0.583333	0.5	0.0416667	0.166667	FALSE
469	1.66417				0.139695	0				BOD1L1	Q8NFC6	BD1L1_HUMAN	BOD1L1	Biorientation of chromosomes in cell division protein 1-like 1	BOD1L1	Q8NFC6	14	0	4936.79	6439.78	5800.57	5334.91	4345.46	5680.13	4191.92	4035.39	4533.59	5521.97	4611.66	5030.69	5581.81	4528.9	4863.46	4711.61	4394.49	5386	5221.21	5108.08	3995.2	3986.92	4110.42	4769	5684.31	4729.61	4509.01	4959.92	4472.55	4861.35	3531.91	5116.43	3989	3680.94	4693.81	4918.46	3487.95	3483.12	4429.21	4573.92	3941.82	4203.91	4471.12	4453.64	4730.4	3729.12	3848.63	5033.7	5832.09	5209.22	4879.89	5449.08	4967.1	5667.8	6052.43	5240.23	5266.63	6615.48	6145.71	5902.94	5570.21	5068.5	4869.76	5486.33	4956.33	5476.98	5717.75	5696.4	5418.89	5664.67	5315.24	5354.55	5540.63	4811.88	4147.51	5349.25	4502.08	5088.09	4611.67	4562.95	4909.59	4605.36	5426.51	5512.72	5232.44	4377.45	5253.05	4578.57	5373.09	4971.32	4797.9	5146.04	4227.61	4932.06	4896.75	4784.79	0	0	0	0	FALSE
470	-6.09385				0.00314055	0				BOLA2B	Q9H3K6;Q9H3K6-2	BOLA2_HUMAN	BOLA2B	BolA-like protein 2	BOLA2B	Q9H3K6	4	0	22711.4	30218.7	20772.8	27573.4	17293.6	22694.2	25141.1	28119.5	29488	22631.8	18715.7	14820	20298.2	29095	27699.4	29161.3	28376.9	24984.8	30573.4	29891.6	25340.1	28701.8	26051.2	14036.8	15000.3	17208	17759.9	15885.5	17729.3	14973.7	16578.4	15011.9	15419.6	16931.7	9736.41	9842.46	14921.5	16208	18501.8	15976.9	15462.8	17496.3	17684.9	16198.7	15294.5	19475.3	16094.4	8683.46	16812.2	16119.8	16452.4	17190.4	16973.1	17416.9	18853.9	17719.6	18343.7	16605.8	17148.5	14300.8	16547.5	15988.9	14941.2	15560.3	18180.4	17777.4	19009.5	18200.9	17786	16882.3	18672.7	15725.9	14949.7	19961.5	17319.2	18111.1	18005.7	18360.4	15199.2	19243.6	18940.3	17922.5	15419.5	14763	14071.9	15703.7	15604.8	17495.3	15222.1	15422.3	12219.1	17232.6	14240.7	16341.3	13596.6	15962.6	0	0	0	0	FALSE
471	-6.6913				0.0145748	0				BOP1	Q14137;Q14137-2	BOP1_HUMAN	BOP1	Ribosome biogenesis protein BOP1	BOP1	Q14137	6	0	8237.83	8317.66	8919.25	7054.72	6835.12	8977.57	8014.17	7943.74	7468.99	8040.27	8816.62	7922.45	8228.66	8040.71	8085.4	7742.36	8061.1	7466.34	7936.46	7549.5	7036.99	8840.92	7405.21	5980.91	6019.07	6004.6	6646.37	7039.37	6146.33	5380.11	6078.74	5642.35	6262.46	6544.64	5008.17	5047.8	6314.55	5940.28	6676.22	5660.17	6244.75	5579.42	6465.76	6557.11	5172.97	7126.24	6144.38	5172.53	6904.48	5785.87	7831.64	7107.77	7798.6	5896.88	6870.06	7971.89	7344.16	6618.64	5896.94	6683.34	7045.97	7461.2	6947.82	6486.23	6727.51	7027.66	6796.16	6326.79	7432.18	5826.11	7931.94	7519.21	6298.8	6269.67	6999.82	6487.68	7087.85	6093.57	6234.02	7364.02	6383.86	6255.84	5675.42	5774.39	7282.28	6331.49	5166.39	6762.56	6844.67	6122.68	5946.25	6727.44	6454.7	5327.26	6233.99	5619.52	0	0	0	0	FALSE
474	-5.05137				0.814833	0				BPTF	Q12830;Q12830-2;Q12830-4	BPTF_HUMAN	BPTF	Nucleosome-remodeling factor subunit BPTF	BPTF	Q12830	9	0	4866.09	4925.95	4274.32	5523.19	5068.83	4285.69	5445.67	4284.97	3725.88	5166.03	4368.55	5530.74	4611.27	3830.19	4341.58	3783.41	3411.26	3937.26	4130.39	3597.24	4317.74	3866.12	3824.04	5162.84	5271.82	4060.85	3108.3	2631.26	3449.13	2941.16	3087.15	3986.83	2727.62	3351.58	4544.42	5499.37	3606.2	3260.38	3125.68	3745.31	3646.48	3623.02	3447.61	3599.89	3902.84	2648.94	3704.63	5215.1	5336.71	4349.84	3825.28	4854.17	3811.36	4312.35	5157.63	4070.29	3996.89	5608.49	4295.43	4489.81	4627.04	4115.65	4272.1	4365.18	4553.72	4400.78	5045.05	4163.03	4131.91	4420.93	4364.11	4143.65	4893.64	3897.86	3423.75	3650.19	3493.63	4200.03	3602.68	3372.37	3251.64	3519.35	5088	4502.46	4603.85	3816.23	4088.05	4367.9	4049.21	3827.01	3929.72	3916.68	3971.68	4095.99	4309.68	4858.49	0	0	0	0	FALSE
475	1.83179				0.0127791	0				BRAF	P15056;P04049;P04049-2	BRAF_HUMAN;RAF1_HUMAN	BRAF;RAF1	RAF proto-oncogene serine/threonine-protein kinase	BRAF	P15056	1	0	10061.1	9650.99	9376.63	9428.96	7211.54	9001.44	9532.02	8229.49	8357.7	10283.9	6823.73	9221.47	8633	8246.45	8028	8673.51	8611.35	10031.2	9241.38	9509.62	8404.77	9258.71	7081.51	10627	5343.37	5199.06	4340.95	4218.99	3895.98	4786.83	4139.07	3879.3	4598.17	4627.44	4742.08	4147.68	4308.89	4524.55	4800.8	4947.13	3921.06	4028.59	4705.48	4749.07	3936.9	4518.19	4105.24	5111.38	2420.1	3650.13	3493.87	4516.08	4340.65	4384.13	4320.14	4206.16	3567.2	2799.93	3163.91	4351.5	3489.49	4643.65	3916.07	3787.31	3025.41	4117.89	4464.6	2842.65	3826.18	3533.57	3892.12	3518.95	3387.97	2425.92	2490.43	3484.27	3314.39	3306.84	3050.94	2561.17	3284.01	2852.14	3593.01	3557.61	3144.29	3545.6	3317.85	2399.2	2605.55	3194.1	3073.88	2784.6	3235.4	3675.24	3910.77	3798.8	0	0	0	0	FALSE
476	1.60783				0.0381761	0				BRAP	Q7Z569	BRAP_HUMAN	BRAP	BRCA1-associated protein	BRAP	Q7Z569	6	0	8470.61	8325.14	7033.89	11103.6	8499.92	7606.78	6644.23	6488.97	8159.41	8418.62	6880.38	9128.16	6283.14	6725.41	6818.89	6356.25	7194.11	7496.68	7186.62	6825.42	6953.64	6906.1	7488.78	8874.25	4591.34	5292.15	4724.3	4779.59	5589.21	4481.87	4490.37	4536.55	5141.65	4211.15	4210.92	4700.92	3884.38	3650.25	4436.5	5045.29	3971.88	3705.81	4472.34	4260.36	4197.46	3218.88	4007.81	5038.18	5632.02	3402.06	4520.32	5235.17	4342.8	4237.95	3664.85	5004.92	4450.77	3595.31	3810.45	3974.16	4296.48	4438.91	4176.4	4196.84	3760.42	4445.55	4090.72	5122.17	4497.1	3729.94	4334.66	4848.77	4249.16	3259.39	2877.46	4208.12	4345.02	4798.21	4195.21	3895.7	4219.69	3317.81	4625.23	3966.51	4747.14	4356.86	4022.26	3899.05	3867.7	3379.69	3852.23	4115.94	3296.3	4659.54	4498.68	4021.65	0	0	0	0	FALSE
477	1.64568				0.0546438	0				BRAT1	Q6PJG6	BRAT1_HUMAN	BRAT1	BRCA1-associated ATM activator 1	BRAT1	Q6PJG6	10	0	16617.2	16744.8	16337.1	17718.2	20258	16506.9	19493.2	14714.5	12172.5	17374.1	9358.62	12335.9	17461.4	15184.1	15344.6	17800.2	16230.9	18936.6	16347	15700.8	16273.5	16316	12962.7	18843.1	10522.5	9626.68	9471.94	10678.4	10589.5	10642.7	10720.5	11054.7	11464.2	9078.8	10636.6	10054.8	10765.6	9066	9908.18	9915.72	10156.6	10343.8	10559	12561.4	10578.3	9660.12	9456.36	10722.4	10681.9	9938.23	9234.05	10746.3	10337.6	11544.7	12815.9	10876.8	11211.7	12735.6	10611.1	11873.1	10740.5	11267.8	10817.9	10784.9	9847.9	9818.19	11565.2	10606.7	11244.6	11279.4	11614.3	10419.4	10120.2	10004.6	9581.15	9336.49	7953.37	10323.2	8519.34	8872.35	9112.96	9533.97	9730.81	10452.1	9501.79	9617.47	9678.39	9515.34	8707.92	9307.77	10395.7	10597	9458.56	9099.42	9883.4	10257.1	0	0	0	0	FALSE
478	1.14413				0.91752	0				BRCA1	P38398;P38398-3;P38398-4;P38398-5;P38398-6;P38398-7;P38398-8	BRCA1_HUMAN	BRCA1	Breast cancer type 1 susceptibility protein	BRCA1	P38398	2	0.479167	1853.89	1393.18	1103.41	1362.4	1018.16	1626.93	2053.61	1173.43	1289.99	1658.85	980.816	1533.24	1324	1617.81	1697.3	1144.9	1384.94	962.746	2964.78	1023.47	2355.96	1141.93	1086.85	1088.04	1249.17	1744.68	1914.47	1068.03	970.647	1101.66	883.254	1974.63	2771.98	830.845	844.393	2069.82	1151.91	798.519	1165.45	1419.78	836.026	666.608	967.415	737.375	1961.85	904.319	1074.85	1008.34	2203.06	2093.8	1105.49	2185.4	2914.98	1125.93	2005.37	2260.35	2720.7	2176.17	2293.91	2417	2409.36	2460.55	1224.07	2307.62	2550.49	2540.91	2642.7	2097.33	3115.68	1686.36	1994.26	2289.44	804.686	1700.83	607.586	2209.02	1568.32	1911.88	2358.62	1685.92	1476.47	1614.66	1413.09	620.65	826.334	1679.22	1822.97	994.996	2002.29	959.001	802.125	1711.67	1815.51	2254.5	1443.5	2479.63	0.875	0.666667	0.0833333	0.291667	FALSE
479	-5.44083				0.0220398	0				BRCA2	P51587	BRCA2_HUMAN	BRCA2	Breast cancer type 2 susceptibility protein	BRCA2	P51587	2	0.270833	1670.02	1483.1	1178.78	1423.66	1180.27	1682.71	1376.41	1555.11	960.062	2253.04	786.971	1447.46	1323.85	1309.29	713.359	1251.4	1482.87	1154.12	1140.28	1089.61	1203.13	1323.27	986.173	1973.24	1236.59	677.475	1096.77	766.905	660.999	1018.97	602.501	737.356	934.038	650.843	1518.27	1194.84	758.539	809.119	740.539	914.766	1143.37	777.726	758.671	946.452	647.312	952.444	528.549	590.959	1266.25	1009.48	1111.18	1073.02	903.024	1815.65	1501.26	1123.87	1469.13	1172.38	1188.6	1261.38	1315.3	943.625	1026.62	1162.23	944.952	1234.23	1410.92	1204.08	879.46	1172.32	1676.09	926.729	880.92	1094.97	513.471	1287.71	221.941	884.466	899.616	884.096	625.067	826.586	1285.13	1095.65	1268.36	721.664	641.377	687.375	682.83	842.71	797.004	1134.94	889.159	915.191	1368.77	925.408	0.333333	0.291667	0.25	0.208333	FALSE
480	0.531932				0.346361	0				BRCC3	P46736;P46736-2;P46736-3;P46736-4;P46736-5	BRCC3_HUMAN	BRCC3	Lys-63-specific deubiquitinase BRCC36	BRCC3	P46736	2	0.489583	1329.75	2006.09	1100.68	1432.87	1413.13	2015.46	1765.83	1783.77	1853.53	1119.02	1525.77	928.843	2966.03	2105.49	2135.07	2496.9	2874.51	2447.45	1700.84	1689.53	1603.01	1223.11	1557.85	1626.82	1003.97	565.785	578.808	603.688	870.759	879.41	684	812.109	849.182	1098.01	870.491	1051.84	1077.02	908.66	936.733	1344.17	705.091	741.678	887.922	1028.64	749.016	941.524	1387.15	956.508	1147.39	1598.33	1863.43	866.601	1877.75	1543.34	2219.45	1964.76	1764.77	862.216	1198.39	1477.45	1021.02	2031.33	1154.77	1353.36	1189.41	1084.95	801.03	1294.29	1334.06	1032.48	967.618	2194.15	893.322	1411.1	1486.34	849.616	1264.04	795.247	1136.6	724.946	1149.43	1324.68	649.263	1392.95	910.26	869.988	883.983	1016.4	835.894	1142.6	982.912	685.179	1476.01	753.925	1502.23	872.643	0.208333	0.583333	0.583333	0.583333	FALSE
481	1.59801				0.104145	0				BRD4	O60885	BRD4_HUMAN	BRD4	Bromodomain-containing protein 4	BRD4	O60885	2	0	8328.31	7779.87	5568.13	8013.67	5874.79	6195.98	6080.75	5088.89	6702.45	7269.05	8052.25	9453.37	5978.63	6233.66	7226.42	6302.02	6458.69	6932.48	6593.13	7027.16	7053.95	6758.16	7097.13	6930.98	4575.9	4892.82	3544.28	5001.35	3854.4	4347.41	4418.87	4863.34	3473.93	4784.5	5079.57	5802.12	5145.74	4501.76	5740.33	5284.69	4794.94	4661.06	4866.97	5301.51	4522.51	4510.73	3811.44	5783.22	4582.55	5589.54	4829.25	3977.44	4478.72	4308	3719.74	4390.17	4192.85	4408.97	4564.83	5207.39	5591.65	4751.77	4978.97	4701.8	4872.04	4532.64	4301.9	4719.72	4728.07	5201.19	4977.83	3867.18	3726.54	3962.09	4266.79	5772.9	4708.64	4444.3	3793.47	4502.52	4171.1	4124.1	3807.31	3530.49	3273.96	3734.25	4359.37	5434.05	4247.78	4972.54	4273.33	4575.07	4214.88	3602.99	4513.8	3031.72	0	0	0	0	FALSE
482	-4.15724				1.32467	0				BRD7	Q9NPI1;Q9NPI1-2	BRD7_HUMAN	BRD7	Bromodomain-containing protein 7	BRD7	Q9NPI1	3	0.177083	5475.77	4041.67	5379.96	7070.32	1739.67	4797.45	4814.56	5201.94	5507.92	6250.78	4686.52	5400.85	4492.33	4188.33	3791.1	4547.07	4399.88	3394.55	3828.11	3859.39	3182.38	4872.66	4235.27	3464.63	3446.64	909.516	3266.59	2899.3	3198.09	2604.55	2814.26	3398.56	2710.45	3345.46	3741.34	899.191	2612.93	841.894	2768.72	2919.45	3291.61	3123.75	2670.74	3066.48	3010.47	3122.82	901.036	1046.87	4217.19	3811.25	2463.99	2675.24	1326.06	3687.32	2706.23	2824.59	963.574	837.563	2610.04	2607.05	1043.67	3502.73	2554.7	2599.05	2262.74	2789.06	2768.77	2251.53	2004.39	2713.09	2781.88	4130.09	891.327	2764.88	3121.59	780.887	2201.03	952.515	1989.86	912.138	1960.79	2507.91	2759.22	2558.51	863.35	1933.38	2794.82	3565.71	2872.44	2849.42	2632.72	782.987	1859.2	1227.14	3275.11	3567.75	0.0416667	0.208333	0.166667	0.291667	FALSE
483	1.20419				0.328388	0				BRD8	Q9H0E9;Q9H0E9-2;Q9H0E9-4	BRD8_HUMAN	BRD8		BRD8	Q9H0E9	1	0.302083	1739.16	1473.73	3095.01	1514.57	3082.78	3790.63	2277.74	3495.53	3769.79	2049.6	3040.5	3439.55	3145.64	3754.15	3072.51	3083.41	3921.33	3291.65	3949.84	4233.41	2972.11	3811.72	3535.89	2931.76	983.402	2106.3	2350.96	2991.62	2055.95	2436.52	2503.54	2419.91	801.957	1885.99	2807.39	2440.78	2255.46	1104.52	2353.03	2799.9	2350.98	2885.82	2596.17	2518.34	2595.32	2613.04	1934.66	3360.58	2734.46	2126.37	1150.99	2123.2	2209.95	888.864	1673.9	2699.86	1116.85	3328.13	2490.88	1175.98	2481.69	3191.27	1151.89	2149.11	1188.22	3471.95	857.571	971.163	1163.22	974.153	1991.79	1028.53	745.711	893.817	651.753	2154.7	2113.31	2534.12	2091.55	2531.91	840.886	2631.68	2261.88	894.185	1197.24	2122.94	763.177	786.891	694.472	2696.45	813.576	2719.38	1869.89	2639	854.127	3119.69	0.166667	0.125	0.458333	0.458333	FALSE
485	-5.38229				0.395861	0				BRI3BP	Q8WY22	BRI3B_HUMAN	BRI3BP	BRI3-binding protein	BRI3BP	Q8WY22	1	0.125	2040.46	1434.29	1637.3	1745.3	1613.13	1203.8	2886.89	1269.85	1327.61	1798.62	2355.49	1540.99	1199.08	1975.28	964.123	2622.77	2016.55	1587.23	2393.21	1954.95	2135.96	2248.1	3064.84	1978.65	1514.18	1168.93	1272.12	909.304	1095.2	1338.04	1436.6	1180.18	1806.66	1100.34	1839.75	1229.63	1449.85	1326.12	1678.43	733.101	1511.6	1295.9	1473.97	1598.45	1365.95	729.094	1074.18	1210.34	1149.2	801.454	1233.72	1146.57	1065.5	1037.57	723.951	1375.86	942.91	975.65	1159.46	607.686	1232.09	1166.46	869.636	1126.37	1179.73	1084.35	744.586	800.521	1421.68	747.204	496.279	779.372	1264.64	407.993	802.901	803.211	821.579	776.661	602.446	721.712	534.687	728.789	429.698	651.352	670.232	560.267	386.864	476.582	524.456	680.578	726.964	577.239	887.761	470.019	594.814	871.813	0.0416667	0.125	0.125	0.208333	FALSE
486	1.75175				0.129857	0				BRIX1	Q8TDN6	BRX1_HUMAN	BRIX1	Ribosome biogenesis protein BRX1 homolog	BRIX1	Q8TDN6	7	0	5538.57	11691.4	5825.23	9883.95	15805.2	8028.26	4767.33	8909.21	9972.79	12787	10973.8	8789.26	9593.66	9889.71	10404.2	10369.4	10875.5	8980.9	10711.9	9454.05	11381.8	10706.2	14545.3	8866.1	5488.04	5852.06	7124.63	7241.14	5893.66	6921.84	7512.24	5253.22	6876.87	8115.92	7076.19	5956.54	6655.27	6720.22	8226.53	5701.97	7174.03	6121.14	7655.48	8296.62	7874.28	6900.31	7562.7	5972.4	6641.73	6572.51	6533.19	6364.78	7059.66	5604.03	6587.56	7220.33	7452.73	8077.39	6430.6	8952.82	6130.43	6954.7	7381.03	6398.72	6134.32	5924.02	6594.98	7285.08	6810.86	7256.22	6868.66	7341.7	4779.14	5079.44	5265.15	6343.55	5443.02	5767.12	5969.46	5579.62	5487.2	6597.75	5901.88	5710.13	6737.35	6593.22	5690.47	5990.68	5534.83	5797.58	5680.52	5417.62	7177.54	5822.35	8255.62	6666.12	0	0	0	0	FALSE
488	-1.98271				0.551982	0				BROX	Q5VW32;Q5VW32-2	BROX_HUMAN	BROX	BRO1 domain-containing protein BROX	BROX	Q5VW32	4	0	11233.5	12853.3	10173.1	9711.06	9567.08	6241.75	9919.59	9515.58	8855.43	12797.5	10017.9	12568.4	5149.97	11151.1	13749.3	12628.2	9517.23	10783.3	14287.9	16248	15120	18606.6	17227.7	10347.1	7833.43	9666.68	11785.4	10618.5	9985.9	9956.83	9596.93	9905.43	10756	10238.1	10817.7	11669.2	11986.4	12154.8	12773.8	12083.5	10073.5	11160.6	11924.6	9435.35	11272.1	11593	11824.7	9054.79	10090.9	12568	10689.5	15285.8	12341.1	11406.2	11686.3	11797.2	11861.3	11067	12366.1	13536.6	12596.8	14461.8	14993	13751	10690.6	12452.8	12787.1	11447.7	11787.6	10752.4	14096.6	12053.1	10831.2	10857.4	11579.5	11134.8	12335.7	13184.7	11700.3	8394.99	11427.4	13631.8	10390	11673.7	12119.4	11204.3	9566.03	11077.2	9914.39	13635.3	9548.46	12427.1	12986.2	12098.1	10890.3	11319.8	0	0	0	0	FALSE
490	2.04023				0.0244283	0				BSDC1	Q9NW68;Q9NW68-2;Q9NW68-3;Q9NW68-4;Q9NW68-7;Q9NW68-8;Q9NW68-9	BSDC1_HUMAN	BSDC1	BSD domain-containing protein 1	BSDC1	Q9NW68	1	0	7828.52	8260.98	7888.52	11083.6	8482.25	9168.27	10285	8696.48	9415.51	8932.98	5949.77	9811.76	8892.7	7268.65	7732.23	8534.67	8652.8	8939.18	8175.75	8538.63	8750.97	7517.91	7136.04	9014.99	4162.57	4377.39	5176.23	5052.35	4842.45	4937.75	4069.69	3879.8	4672.66	4379.7	4822.47	4860.55	3524.43	4129.84	4359.9	4375.3	3690.59	4397.52	4156.54	4507.22	4274.76	3216.5	4463.48	4821.5	4605.49	4052	4498.36	3846.03	4356.3	3867.34	4799.13	3870.01	3888.36	3797.36	3410.18	3621.65	3833.77	3741.2	3756.61	3580.23	3821.91	4118.62	4454.32	4252.2	4092.61	3706.65	4337.52	3978.53	3492.76	3679.78	3217.4	3866.26	3717.3	3837.55	3504.11	3512.79	3537.96	4047.44	3537.05	4235.92	3410.99	3349.46	3779.32	3646.05	3539.84	3695.99	3307.04	4102.87	4012.09	3622.44	3424.44	4309.33	0	0	0	0	FALSE
491	1.10173				0.978522	0				BSG	P35613;P35613-2;P35613-3;P35613-4	BASI_HUMAN	BSG	Basigin	BSG	P35613	1	0	5945.37	7833.64	6313.11	3655.9	6401.55	5904.45	9327.37	8189.56	9164.73	10509.6	16061.4	7299.17	6402.2	7206.07	7702.24	6483.7	9772.26	6413.17	6809.04	7345.91	7017.38	8014.35	11168.4	6073.93	4985.59	7713.01	6107.16	6345.46	5556.81	7959.11	6137.94	6390.53	6156.58	6954.81	5636.65	5327.84	7927.16	7391.16	6544.07	6223.72	7825.3	9443.86	6869.09	6207.92	5865.09	11385.7	9305.8	6107.77	4989.05	6029.8	6601.06	5795.54	6035.8	6119.16	5783.14	6063.15	5242.02	4114.98	6213.22	5521.9	5321.05	5746.93	5431.26	6091.16	6157.36	7940.59	4503.46	4595.08	6400.59	4582.42	5947.15	5729.45	3309.38	5406.04	5913.74	5550.06	6806.48	3793.41	5672.98	5021.82	5762.15	4837.67	4875	2655.76	5402.57	5009.38	5313.85	6181.76	5554.33	4938.37	4311.04	4383.21	4754.12	4692.29	3914.5	3110.64	0	0	0	0	FALSE
492	1.48049				0.310321	0				BTAF1	O14981	BTAF1_HUMAN	BTAF1	TATA-binding protein-associated factor 172	BTAF1	O14981	8	0	6071.88	6227.42	5413.12	5208.71	6269.91	5827.09	4911.16	4624.37	4774.44	4363.09	5042.53	6440.24	4984.95	4188.27	4654.61	4526.47	4382.75	4408.59	3578.72	4889.2	4800.18	4588.86	3893.21	6078.05	5494.89	5210.05	3987.75	4303.29	4624.79	4323.45	4038.95	4294.87	4663.71	4257.71	5167.69	6253.21	4549.67	3424.02	3807.44	3903.15	3479.53	3977.57	3850.26	4317.72	4707.23	2692.25	4626.58	5465.96	6480.4	5448.76	4750.2	5530.68	5709.07	5866.18	6232.86	5324.2	5293.04	6071.55	5244.32	6022.2	5655.04	5988.14	5123.26	6375.73	5348.91	5673.94	6540.29	5418.12	6001.45	5432.68	5743.15	6525.16	6524.75	5422.81	4101.28	5820.84	4504.15	5943	4491.41	4637.2	4690.56	4983.89	5808.09	6686.93	5970.6	5404.4	5830.71	4853.83	5483.13	5541.51	5469.87	4845.98	4908.84	6471.96	6016.33	6209.7	0	0	0	0	FALSE
493	-0.648706				0.303169	0				BTD	P43251;P43251-2;P43251-3;P43251-4	BTD_HUMAN	BTD	Biotinidase	BTD	P43251	5	0.458333	1513.57	1616.1	1415.27	1844.17	1521.55	1468.44	1050.87	1455.31	2794.21	1568.64	1336.44	1728.8	1373.63	971.044	918.478	928.911	878.366	983.316	1067.37	3139.81	1808.2	922.037	1008.32	1185.91	1276.82	1085.54	888.852	907.129	923.005	763.408	702.885	932.17	2290.29	939.345	704.482	1120.01	1056.55	2563.98	1048.49	931.478	1971.83	968.468	890.12	955.639	688.135	980.516	895.084	1095.19	2369.25	926.113	1533.68	2868.4	1998.46	2133.02	693.991	2025.37	2502.55	965.663	2869.12	1469.42	2913.09	3938.67	1983.66	4118.58	2332.92	2613.59	3065.16	2856.37	5840.97	1340.61	3242.71	2257.31	4031.14	2920.21	1721.71	3573.21	1846.99	3096.15	2301.16	2049.62	4005.59	2310.69	2676.6	1988.11	4430.35	3549.47	2380.14	4070.03	2114.76	2635.93	633.031	2492.57	4763.29	3264.19	2577.06	3011.36	0.875	0.75	0.166667	0.0416667	FALSE
495	-6.63702				0.201672	0				BUB1	O43683;O43683-2;O43683-3	BUB1_HUMAN	BUB1	Mitotic checkpoint serine/threonine-protein kinase BUB1	BUB1	O43683	7	0.0208333	6733.39	7318.86	6754	8653.19	8882.18	6410.5	6747.12	5957.71	6325.68	6305.63	4961.41	11484	7511.28	5254.6	5616.22	6529.52	5672.55	5823.16	5684.71	6135.73	5932.36	6074.47	4600.39	5991.84	5099.33	4407.13	3911.33	3507.18	3249.53	3184.4	4153.32	4356.78	3569.44	3427.17	4068.78	4321.15	4199.02	2546.45	3358.19	3891.49	4004.3	3770.23	3789.33	3135.22	4340.46	3186.08	3451.29	4555.1	3679.83	4053.17	3448.53	3551.92	3168.21	3541.9	3151.73	4364.55	3254	4123.94	3631.81	3733.07	2597.03	3083.56	2130.08	3967.49	3682.53	2490.88	3349.01	2989.24	3519.9	3942.84	3145.19	3146.33	3811.51	2704.35	3270	3333.38	3212.24	3212.63	2882.55	2940.78	2769.76	3475.23	2520.91	2882.02	955.486	2735.59	2637.87	3375.61	3247.67	3430.06	3416.67	3201.95	3442.34	946.883	3847.81	3444.42	0	0	0	0.0833333	FALSE
496	1.41074				0.605125	0				BUB1B	O60566;O60566-2;O60566-3	BUB1B_HUMAN	BUB1B	Mitotic checkpoint serine/threonine-protein kinase BUB1 beta	BUB1B	O60566	11	0	16558	18575.7	14316.9	10244.3	12781.5	15042.8	18870	15228.5	15038.6	17379.4	13930.4	20863.9	18955.6	14941.6	14254.8	17134.8	16853.1	15967.3	16374	15521.1	16614.1	14652	13988.3	17463.5	16107.3	13762.6	11896.7	13748.9	13658.6	13446.2	12609.5	11399.3	13451	10998.4	14350.3	14693.4	12537.8	11056.9	12229.5	14190.7	12281.2	13061.1	14724	13395.1	13138	10110.7	11741.1	14661.1	13899.1	13827.9	12293	14704	12283	14451.6	17510.5	13584.3	13860.3	18520.1	14208.7	15525.5	14375.7	14275.6	12591.5	15386	12836.1	13979.7	14580.2	14962.1	14169.6	13781.5	14882.9	14033	14059	13121.6	11978.6	13738.2	11186.1	13823.5	12886.9	12187	12285.7	12634.3	12102.1	14401.3	13809.5	11334	13930	13013.9	13111.4	12269.1	13152	12545	12403.4	14245.4	12542.5	13416.3	0	0	0	0	FALSE
497	1.48972				0.6845	0				BUB3	O43684;O43684-2	BUB3_HUMAN	BUB3	Mitotic checkpoint protein BUB3	BUB3	O43684	10	0	36941	28816.4	30800.7	29111.7	38012.4	35600	30507.2	38090.4	43352.6	29666.1	34194.4	29452.9	33554.4	38006.8	35656.6	39251.8	39256.4	37456.6	38101.1	41000.4	40245.9	38818.3	40788.3	32766.4	22657.9	23390.3	21842	22746.9	26056.5	24063.7	24763.8	21577.3	26801.3	26873.9	26764.5	23770.9	23671.9	31189.1	24571.5	25271.2	29353.8	28945.9	26041.3	25327.3	26527.5	27860.9	28712.8	24403.9	19938.7	28014.2	27677.9	30214.4	29397.1	29490.7	32736.7	28908.9	28278.4	28551.6	26676.7	29267.5	30069.4	30576.1	32580.3	29774.7	31210.3	28322.3	28560.1	30079.1	34775.7	28273.2	30532.4	33050.8	23303.8	27293.9	30034	24613.6	29676.8	26917.4	30569.4	27086.6	31364.3	26257.2	25486.4	25257.8	23865.1	32330.7	26885.7	25505.1	23752.5	28044.1	28900.7	25190.8	27287.9	28042.1	23215.7	21863.3	0	0	0	0	FALSE
498	-8.52528				0.0605701	0				BUD31	P41223;P41223-2	BUD31_HUMAN	BUD31	Protein BUD31 homolog	BUD31	P41223	3	0.0833333	2015.51	1691.03	2301.63	2486.85	2554.64	1929.27	3312.38	2161.99	2061.84	2683.46	3041.29	2143.46	1671.83	1932.46	2288.16	1859.47	1870.64	1372.05	2088.5	2324.8	1851.95	1531.07	4013.14	1954.13	1001.53	1221.38	1411.7	646.236	1388.97	1349.58	1204.98	1255.08	1318.97	1157.28	800.874	1003.06	1395.8	1641.9	1368.78	1969.27	1447.57	1084.81	1520.21	1303.59	1111.99	2040.01	1278.15	1335.9	1134.13	1714.38	1690.35	1108.05	1418.09	1354.17	1561.61	1475.97	1133.72	2042.57	1793.27	1070.77	1998.31	1284.32	1660.21	1144.21	2138.14	1520.49	1192.94	1483.89	1460.39	1739.53	1452	768.672	748.515	881.305	1220.08	988.896	1555.12	841.469	771.959	606.846	1312.45	1345.52	1036.17	737.538	934.618	1575.22	893.246	1581.08	858.908	1021.62	653.348	2144.84	1572.61	1060.92	920.657	615.948	0.0416667	0.125	0.0416667	0.125	FALSE
499	1.72864				0.155921	0				BYSL	Q13895	BYST_HUMAN	BYSL	Bystin	BYSL	Q13895	9	0	12761.3	12247.7	11978.5	9221.86	9713.78	10459.9	12065.9	11746.3	15583.6	8378.2	14468.5	8621.88	11688.2	13258.8	11850.8	11324	12108.6	11994.5	12909.6	12522.2	11106.2	11620.6	12775.8	10996.4	5984.3	7340.28	7928.53	5850.02	5299.51	7540.28	7684.09	6279.29	7164.65	6620.95	6401.36	5658.11	6702.88	9473.13	8261.84	5979.13	8338.5	9335.49	7159.66	6724.42	6983.56	8321.94	7536.8	4449.97	6696.34	6240.24	8772.76	8061.09	8687.79	7631.41	7186.43	8303.97	8078.86	7417.24	8928.95	7150.01	8155.16	7056.78	8659.17	8427.56	8488.02	8615.62	7207.06	7040.78	7522.56	8054.94	7971.19	6998.95	6029.63	7425.47	8254.44	6570.91	6738.54	8783.33	7364.12	7737.33	7374.77	6798.86	7991.36	7354.41	6595.98	7718.21	5940.98	5796.93	6213.25	6544.7	6712.4	6265.15	6355.23	6989.07	5137.58	6774.75	0	0	0	0	FALSE
500	-8.58094				0.20697	0				BZW1	Q7L1Q6;Q7L1Q6-2;Q7L1Q6-3;Q7L1Q6-4	5MP2_HUMAN;BZW1_HUMAN	BZW1	eIF5-mimic protein 2	BZW1	Q7L1Q6	5	0	10310.4	12043.3	10150.6	10905.6	12676.3	7741.06	12043.2	9922.45	9209.15	16312.8	11193.5	18588.9	14448.9	9333.66	14820.3	7678.78	9064.62	7447.88	10186.9	9362.25	9808.73	11276.4	11001.6	8247.2	7816.47	7924.81	7571.68	7922.61	6653.61	7707.81	8024.89	8216.03	8442.76	9224.42	10126.3	9173.11	9079.14	7114.66	7089.57	8255.33	8488.06	8110.39	9461.46	7448.62	6848.46	7494.65	7923.07	7501.85	8406.85	9707.67	8307.01	9217.85	7977.43	7706.16	8919.92	8036.46	8589.52	6441.71	8236.25	6984.95	8669.75	9540.13	9267.22	7480.74	9156.58	8788.86	7162.61	6850.41	9863.2	7496.62	9041.91	6983.12	6625.64	6203.51	8357.18	8128.72	9195.48	6855.65	6877.53	7343.06	9530.36	7232.43	8346.4	7277.61	9340.82	9249.77	7706.91	10026.6	7713.14	8537.97	8284.28	8522	8107.78	9055.58	8489.7	8317.34	0	0	0	0	FALSE
501	-6.04875				0.189927	0				BZW2	Q9Y6E2;Q9Y6E2-2	5MP1_HUMAN	BZW2	eIF5-mimic protein 1	BZW2	Q9Y6E2	7	0	29820.8	28496.7	34483.7	26405.8	30392.2	27973.5	23986.9	29824.1	23026.8	29622.1	31931.7	30292.5	26260.4	24238	24124.7	23439	25843.8	24663.4	26555.6	25677.8	25202.5	27330.6	26836	29396.2	23249.2	20220.5	24601.3	26445.6	21820	22546.3	26920.8	24340.1	24925.5	28023	23013.9	22770.7	25219.5	26618.1	27301.5	26496.4	24963.2	26125.5	27507.3	28072.1	23814.9	27508.1	26523.1	23310	19458.5	21800	24116.5	19358.8	21637.3	19493.7	16268.5	20918.5	17010.3	15783.6	16340.1	16929.1	18764.2	19114.8	21043.2	20094.7	23275.2	17007.6	14511.2	17912.7	18532	18004.6	16331.2	15763.8	15582.8	18061	19230.6	15991.3	22082.1	16631	17854.2	16939.9	17724.1	16517.6	17503.6	12980.3	18635.9	17746.4	18070.8	19114.7	22530.3	18931.3	19840	20762.7	19383	18149.1	14263.4	16554.8	0	0	0	0	FALSE
502	0.815277				0.24846	0				C11orf54	Q9H0W9;Q9H0W9-2;Q9H0W9-3	CK054_HUMAN	C11orf54	Ester hydrolase C11orf54	C11orf54	Q9H0W9	1	0.0625	1562.75	1432.5	2006.76	1719.71	1772.66	3925.39	1555.84	6920.82	7465.77	1577.55	2882.55	3499.65	4089.91	11052.7	3947.93	6216.45	3279.77	4381.47	4842.75	3591.19	6594.95	8064.45	4825.39	3765.31	2015.91	3364.98	2550.31	2325.14	1607.75	2174.42	2904.56	2833.7	2471.7	3825.6	1691.53	1423.16	2649.43	3962.6	2519.6	3683.85	2704.06	3134.09	2462.72	2486.01	1541.49	4796.89	3066.13	2553.34	2611.49	5812.04	3827.94	4772.96	3219.7	3887.79	5338.12	3677.29	4215.26	3391.35	3222.2	3334.46	6938.53	10373.5	3811.15	6859.27	4442.21	5509.04	5630.71	3388.17	7522.09	3855.8	4575.03	4154.13	6336.09	6711.43	3968.36	6306.05	3207.52	4999.89	7007.83	3903.57	7301.08	3381.58	3823.73	2763.93	5387.86	7572.36	4043.74	6859.51	5705.06	2417.25	6500.36	4357.12	9639.84	4991.11	3250.4	2842.01	0.25	0	0	0	FALSE
503	0.617666				0.385244	0				C11orf54.1	Q9H0W9;Q9H0W9-2;Q9H0W9-4	CK054_HUMAN	C11orf54	Ester hydrolase C11orf54	C11orf54.1	Q9H0W9	1	0.0416667	1260.71	1632.82	3921.65	1486.63	5118.98	6709.38	1558.61	8900.21	10606.7	8764.01	4494.52	4473.12	4277.05	9688.75	4392.41	6425.29	4584.44	5537.25	5860.22	5309.15	9434.57	9922.46	7041.34	3621.06	2609.62	4653.24	2771.24	2731.97	3248.75	3542.87	4385.43	2749.72	3680.02	5122.86	2352.52	3003.94	3304.16	4183.29	3703.68	3872.47	3504.7	4092.56	3738.92	4529.28	2483.19	7123.48	3116.46	3681.95	2709.94	6190.26	3157.43	3776.7	3983.18	3312.98	5860.08	2967.3	3710.46	3496.42	4677.13	3498.38	4795.01	9238.34	2753.41	6341.59	4473.8	4762.3	4295.93	3267.5	8270	3338.32	3310.48	2622.05	3700.33	5098.33	3121.21	5315.72	3302.98	4515.84	6015.44	3216.13	6555.09	3565.89	3259.35	2947.24	4282.61	6106.38	3422.72	6020.39	4202.54	2578.39	5063.15	3297.38	8726.6	4023.1	2579.48	2729.36	0.166667	0	0	0	FALSE
504	1.68556				0.00632853	0				C11orf68	Q9H3H3;Q9H3H3-1;Q9H3H3-3	CK068_HUMAN	C11orf68	UPF0696 protein C11orf68	C11orf68	Q9H3H3	2	0.0416667	1585.76	10290.1	13056.2	10202.5	11567.9	10671.8	10200.3	11170.2	13284.9	12276.6	15236.4	10631.6	9442.28	12490.1	13592	11897.3	12872.8	11435.4	11566.6	14291.2	10478.3	14565.8	15003.2	9725.86	7322.89	8154.02	11217.8	12995	10250.1	15188.2	10525.3	990.715	9736.65	10979.7	8504.49	8634.86	10148.1	11462.7	10168.2	12524	10258.3	10692.7	12047.6	13452.7	10105.8	13617.5	9416.54	1181.03	10371.6	10841.5	10280.2	10975.8	9287.4	9971.13	8126.88	9295.85	8926.47	7687.88	10517.2	8530.16	11358.3	9282.08	9415.8	9473.03	11658.8	11649.6	11560.4	9399.98	9752.29	10997	9866.08	8176.53	7881.24	8562.76	10985	10265.2	9851.9	10481.4	9322.25	9303.23	10214.3	9987.97	9023.26	9125.88	1122.49	9626.08	9893.22	10922.6	8169.42	12178.8	9301.2	7617.05	9518.69	8645.08	9269.04	10002.5	0.0416667	0.0833333	0	0.0416667	FALSE
505	-4.81119				0.402719	0				C11orf98	E9PRG8	CK098_HUMAN	C11orf98	Uncharacterized protein C11orf98	C11orf98	E9PRG8	2	0.0729167	4918.38	6152.5	6691.55	1955.99	1529.07	1054.42	6435.98	5200.06	3223.73	5327.38	5125.73	1385.66	2560.54	4773.24	987.849	2406.14	4573.86	1340.69	4175.19	3841.79	2753.83	5953.69	4992.82	1957.92	949.007	4931.04	4449.92	3914.87	3231.54	3995.64	6108.96	4537.81	2833.88	4628.33	2556.82	5142.48	6460.57	6293.96	5258.01	4603.53	4623.53	6881.81	6036.68	3947.75	7114.04	6967.95	5370.89	2895.58	9284.53	7397.62	5588.3	4565.45	5988.03	6093.01	5174.29	5769.83	6873.66	8300.94	7000.06	6476.82	5760.78	5751.79	6139.84	4424.5	6897.4	7070.67	5636.94	5087.58	6602.72	6203.57	8396.51	5110.36	4108.62	7248.4	6720.33	6582.81	6317.93	6250.66	6338.74	5967.65	8916.34	7933.91	8493.94	5692.84	6262.58	5748.63	7329.01	8849.32	7904.22	8646.18	5546.55	5009.55	9533.42	7799.81	7959.73	6151.13	0.25	0.0416667	0	0	FALSE
506	-2.37222				1.6186	0				C12orf29	Q8N999;Q8N999-3	CL029_HUMAN	C12orf29	Uncharacterized protein C12orf29	C12orf29	Q8N999	1	0.416667	3640.19	4078.24	1308.13	1931.36	4327.18	1293.82	1697.87	1154.44	3236.78	1999.39	1138.02	1549.93	979.378	1198.27	743.837	1212.76	894.763	1017.38	1097.42	920.697	1246.81	1098.01	729.511	1131.94	1057.41	931.321	2007.56	882.574	954.444	795.576	833.589	873.484	1496.36	1249.52	820.594	905.775	3066.83	2557.64	3187.83	2457.26	3612.33	3789.44	2518.66	1626.84	2420.1	1686.09	1110.13	972.765	5922.56	7161.71	1214.86	5821.59	4846.52	978.719	4628.58	4961.16	889.541	4729.32	968.015	7156.77	5629.03	5490.85	5208.85	1086.49	6030.53	5466.83	5329.8	6208.01	6058.32	5378.34	6617.47	5679.2	4953.27	5400.37	4607.77	5383.43	5027.9	788.143	4234.22	4011.8	807.689	4822.21	5525.66	4692.08	3834.6	4905.66	771.689	6466.43	7598.19	5617.86	6317.56	5553.57	7328.56	1015.5	797.335	7016.64	0.791667	0.458333	0.208333	0.208333	FALSE
507	1.45459				0.147204	0				C12orf57	Q99622	C10_HUMAN	C12orf57	Protein C10	C12orf57	Q99622	1	0.145833	2577.17	3770.81	2650.78	4177.72	2790.11	2918.18	3541	3543.73	3206.3	4305.85	3521	2154.2	2856.88	3114.47	3511.58	3257.09	4058.7	3077.94	3012.75	3378.72	3551.91	3375.29	4088.69	2166.15	1259.94	1850.74	1878.43	1555.17	820.72	1522.46	1352.63	933.033	1236.65	1354.68	1102.72	910.799	778.192	1530.14	1740.95	1794.52	1330.31	1284.77	1424.76	893.614	1293.72	1236.75	1358.23	1579.84	1193.24	1932.17	2032.83	1380.25	1566.72	1429.71	1259.48	1875.05	1962.23	778.521	1561.18	1005.97	2030.46	1371.25	1956.75	1677.13	1675.47	1514.25	1648.3	1895.61	1354.48	1507.03	1308.31	942.432	859.228	1174.68	1181.75	703.16	1447.51	1335.5	1853.27	1241.34	1672.19	1294.89	1888.1	865.95	1012.57	642.644	1781.61	1425.67	1789.84	1336.7	1468.76	1471.9	865.93	759.882	933.202	1510.51	0	0.291667	0.0833333	0.208333	FALSE
508	-5.58047				0.0221108	0				C15orf39	Q6ZRI6;Q6ZRI6-2	CO039_HUMAN	C15orf39	Uncharacterized protein C15orf39	C15orf39	Q6ZRI6	2	0.125	4087.47	3907.98	3731.07	4130.2	1762.92	3569.34	3809.59	3029.04	4756.64	4305.31	3642.74	3466.82	4250.66	3334.21	2951.02	3681.35	2822.11	4369.8	3704.93	2934.53	3822.56	3276.45	3811.96	4064.8	1001.94	3547.81	1091.33	2970.68	2669.54	919.006	2874.37	3629.59	2136.44	799.265	2040.27	3175.34	978.644	872.832	2047.23	2285.13	2451.39	2100.18	2799.43	2874.52	2299.48	2282.3	764.471	2422.32	2776.12	828.12	2162.29	2333.05	2284.59	3330.35	2489.98	2504.86	2371.23	2821.95	2757.99	2223.27	3471.27	2491.57	2187.08	2737.76	2383.34	2214.28	1137.24	2838.27	2430.5	3182.16	1861.38	1063.96	2392.85	2696.3	1746.57	2253.44	2199.6	3042.43	2245.97	1856.78	2196.96	1814.3	2031.91	2566.43	806.923	2506.44	2686.26	2834.14	2917.13	2225.71	2770.4	2503.24	1830.15	3464.1	2510.91	2244.69	0.0416667	0.291667	0.125	0.0416667	FALSE
511	1.60356				0.0936508	0				C1orf112	Q9NSG2;Q9NSG2-2;Q9NSG2-3	CA112_HUMAN	C1orf112	Uncharacterized protein C1orf112	C1orf112	Q9NSG2	2	0.416667	1427.4	1270.01	4385.99	1435.61	3919.98	5329.5	1577.46	5953.57	4850.83	1207.81	3388.77	3478.38	4067.87	3535.09	3816.65	4033.82	5297.2	4518.27	4132.72	4270.38	4799.66	3698.25	3134.32	5990.93	810.744	2723.27	736.011	3103.21	2484.48	3131.59	2795.67	2302.19	2959.9	2442.65	3575.34	920.2	923.704	2532.6	2232.36	2477.65	2645.51	879.825	2498.4	1611.07	770.985	750.49	2253.52	3207.05	3125.9	968.038	1047.22	1163.95	1235.91	2877.51	888.051	948.929	2894.81	3265.49	1037.39	846.329	1079.13	967.482	3105.99	958.363	1049.97	1162.61	1031.89	1318.58	1289.98	1046.7	1007.03	3265.35	3238.22	2495.15	669.172	4033.89	2105.98	809.954	2652.92	2797.53	693.249	791.948	2556.4	656.146	837.644	2265.74	711.692	2678.22	2291.66	784.234	751.392	2357.78	2185.74	2536.44	797.891	3113.5	0.208333	0.291667	0.75	0.416667	FALSE
512	-6.76582				0.00554107	0				C1orf122	Q6ZSJ8	CA122_HUMAN	C1orf122	Uncharacterized protein C1orf122	C1orf122	Q6ZSJ8	1	0.0208333	7672.53	7364.68	6381.66	7201.28	6913.69	6019.92	6862.42	7307.27	6876.55	6071.39	4806.05	3402.93	4635.77	5312.43	5175.48	4341.06	5271.62	4155.66	6332.96	5089.41	5417.55	6798.82	814.309	5560.95	3340.99	2826.97	2612.85	3807.06	2895.31	2140.29	2756.93	2779.42	2605.14	3585.38	3658.47	2491.87	2662.35	3417.3	2749.18	3178.12	3522.63	3033.96	2557.25	2570.14	3141.48	3096.74	2202.29	3748.27	899.695	3101.71	2206.58	2616.25	2403.01	2858.94	2698.87	2928.02	2816.85	3585.63	3120.2	3186.68	1976.97	3029.29	2617.41	2822.79	3324.31	2637.92	2578.05	2464.45	2834.78	2604.47	2212.29	2633.68	2156.08	1665.53	2562.55	2013.03	2247.95	2442.19	2804.2	2913.01	2399.19	2032.14	2253.44	2058.66	1461.03	2111.54	2271.29	2144.61	2808.24	2561.62	2082.04	2075.51	2670.55	2432.91	2262.17	2083.19	0.0416667	0	0.0416667	0	FALSE
514	-0.913351				0.82398	0				C1QBP	Q07021	C1QBP_HUMAN	C1QBP	Complement component 1 Q subcomponent-binding protein, mitochondrial	C1QBP	Q07021	4	0.03125	1688.98	1794.8	5090.79	1953.75	2462.45	4717.98	1672.25	7533.3	5794.58	3081.2	7819.34	3074.5	3933.4	6206.99	8614.68	9104.07	13380.4	7418.18	12900.2	9635.19	11960.4	11893.1	15254.7	7369.45	6609.11	9318.95	6741.17	6054.57	8404.63	10988.7	11291.4	5763.98	8020.28	15392.9	9311.24	6192.63	9343.74	13493.6	9204.56	8364.75	9600.07	9734.27	9376.91	8220.43	11838.3	12471.4	13686.3	7803.58	9414.86	11967.1	14084.8	10581.8	13714.4	9815.13	11144.1	12475.6	7531.14	4158.69	6946.81	3689.56	7868.94	12769	13881.2	10689	12010	5859.95	3771.98	6944.8	9909.78	6433.24	9357.9	6564.61	6689.55	14412.7	16829	11386.5	8853.92	5069.32	7150	8887.68	11973.2	10670	6816.34	4742.3	6426.29	12617.1	15058.5	16545.2	7296.74	3777.55	4904.83	3821.98	5212.22	5678.81	6696.74	7129.82	0.125	0	0	0	FALSE
516	-5.7071				0.239415	0				C3orf38	Q5JPI3;Q5JPI3-2	CC038_HUMAN	C3orf38	Uncharacterized protein C3orf38	C3orf38	Q5JPI3	1	0.25	3241.12	5043.22	3635.99	4940.33	5998.73	4376.33	3067.17	4489.46	5199.34	4138.13	2940.49	3521.95	4299.99	4878.39	3216.46	2862.69	2803.42	3280.21	3107.84	1846.9	2178	1523.55	2014.2	2646.61	739.954	1501.52	1070.52	1693.49	1579.05	933.851	782.731	2564.36	903.672	1284.82	828.371	1272.03	1131.7	2234.93	1555.32	1445.8	705.868	2056.94	1883.93	751.375	1583.53	765.609	969.243	1115.62	2004.13	2860.82	2107.06	1783.19	1906.46	1969.41	1380.37	1167.13	2136.65	914.433	1640.27	1633.97	2322.66	2514.71	1114.03	2008.13	1666.43	1170.99	1064.82	2665.21	1783.96	2321.68	2369.32	2059	828.841	1655.04	1603.87	2402.67	2092.1	1937.24	2078.38	1244.05	2177.55	1462.27	852.094	807.645	1686.8	2780.77	1466	868.709	1281.13	813.239	847.878	1624.27	2043.84	2101.62	2325.38	1742.9	0	0.541667	0.208333	0.25	FALSE
517	1.15041				0.188652	0				C5orf22	Q49AR2;Q49AR2-2	CE022_HUMAN	C5orf22	UPF0489 protein C5orf22	C5orf22	Q49AR2	3	0.0208333	7244.3	5215.86	6909.09	1790.05	4331.77	5501.89	6268.92	7163.69	6469.22	5651.58	5907.12	1951.33	5615.47	7208.09	6583.08	6122.12	7434.05	6590.16	6387.09	7079.5	6132.75	6785.15	6099.93	2544.5	5711.57	4924.14	5685.08	6799.57	4475.04	5796.82	5159.26	5671.49	5032.91	5720.75	3277.57	2551.41	5711.49	6130.11	6302.55	6330.1	5977.58	6777	5414.54	6285.68	6057.88	5188.05	5083.69	2548.33	6007.97	7519.08	7068	7530.23	7185.77	7150.78	6460.48	6475.44	7013.95	7154.39	6369.98	6333.51	6403.2	6762.02	7527.24	6085.53	6540.39	7398.24	6773.67	7279.34	5948.82	7313.96	6631.92	7285.59	6890.51	6308.71	6167.27	5526.91	6002.63	5436.74	7075.04	5854.46	6638.83	6477.84	6502.73	6756.32	6964.99	6625.01	5670.9	5248.63	5858.55	6675.47	5067.29	6940.53	5307.63	5591.07	5606.37	4951.94	0.0833333	0	0	0	FALSE
518	2.45815				0.0272675	0				C8orf33	Q9H7E9;Q9H7E9-2	CH033_HUMAN	C8orf33	UPF0488 protein C8orf33	C8orf33	Q9H7E9	4	0.114583	3688.77	3956.05	3694.52	4437.46	3384.58	3277.82	3309.86	3304.47	3987.17	4347.16	4458.28	3713.24	3944.02	3615.49	3496.19	4316.03	3435.9	4470.42	3476.24	4742.54	3337.37	3002.47	4340.66	3170.34	1369.34	2062.36	2911.46	2509.22	867.824	2487.01	1877.62	2838.81	2536.29	2485.92	2337.49	2687.57	3267.22	2657.8	3825.78	3159.76	3314.91	2467.58	2550.49	2317.75	3232.9	3031.02	2805.44	1631.95	3174.57	2097.39	2975.62	1246.38	1242.34	1971.61	2013.06	1831.92	850.073	1615.92	1071.6	888.848	2632.69	1739.23	1839.22	2357.54	1977.96	2053.64	2478.09	1027.21	1761.56	2289.95	1849.66	1844.96	1275.17	943.806	1563.49	1762.74	1599.26	1783.23	1846.05	2226.48	1842.94	1521.52	1690.07	1694.15	979.917	747.434	1777.53	1414.46	1866.58	776.651	2340.91	2037.41	2176.65	2040.54	2001.05	2413.97	0	0.0416667	0.25	0.166667	FALSE
519	1.04051				0.356566	0				C8orf82	Q6P1X6;Q6P1X6-2	CH082_HUMAN	C8orf82	UPF0598 protein C8orf82	C8orf82	Q6P1X6	2	0.15625	1185.64	1756.16	1484.4	1993.35	1181.32	868.596	1569.9	1051.05	2183.64	1272.44	1101.41	1622.86	1681.65	2321.67	2394.47	2141.2	1737.8	2351.05	2097.76	3390.52	3071.35	3035.57	3737.08	2375.29	1067.44	1230.56	1114.75	857.431	1124.58	1010.67	1313.87	1700.02	1224.2	1185.12	1440.15	1637.34	1035.21	685.318	941.795	1557.97	1265.16	1409.92	1781.69	1995.96	1492.12	1521.91	1535.31	1383.25	935.114	986.589	1218.59	1371.19	1114.92	989.071	1711.41	1675.75	1528.58	1392.32	1154.25	1134.11	1547.08	1467.92	1269.22	1952.06	1351.29	1385.01	1146.47	1307.51	1683.65	1222.34	991.141	1397.09	643.436	524.413	1114.44	464.242	851.041	1009.88	1068.01	995.962	1250.47	1057.92	898.009	657.821	782.528	784.375	1116.81	1004.08	579.559	577.531	790.51	1018.71	776.391	961.778	811.43	836.354	0.375	0.0833333	0.0833333	0.0833333	FALSE
520	2.97084				0.038477	0				C9orf64	Q5T6V5	QSPP_HUMAN	C9orf64	Queuosine salvage protein	C9orf64	Q5T6V5	5	0.0833333	1560.18	1824.79	5096.62	1181.57	1589.66	3516.96	2174.53	4201.24	4334.02	1066.27	5048.57	1521.08	3958.84	4542.05	3794.88	3751.48	4286.74	4052.11	3284.98	5020.56	4213.89	4960.64	5211.96	3891.34	1024.45	2975.86	3443.05	2901.02	2831.07	3358.63	2856.38	2045.13	2009.87	3878.16	2881.14	3146.52	3506.19	3628.4	2313.61	3026.93	3835.34	3896.76	3864.59	2901.1	4336.4	3537.1	3063.27	2976.68	3177.13	3483.21	4182.45	3621.82	3738.99	3599.92	3740.92	3920.2	3887.04	3424.09	3637.53	3203.26	3878.69	3695	4256.49	4204.45	4636.69	3755.33	3555.14	3829.68	4219.14	3509.99	3419.42	3951.88	3187.02	3368.87	3766.98	3608.62	3666.26	2849.58	2974.65	3423.19	3774.61	4091.16	3384.15	2947.96	2722.39	3102.59	2421.38	3544.14	3136.29	3104.21	2949.72	3133.38	3905.32	3558.48	3065.06	3104.39	0.291667	0.0416667	0	0	FALSE
521	-5.01001				0.497319	0				C9orf78	Q9NZ63	TLS1_HUMAN	C9orf78	Telomere length and silencing protein 1 homolog	C9orf78	Q9NZ63	3	0.0208333	4838.37	4878.13	3935.78	6541.51	6513.61	4827.71	4104.87	5473.19	5502.05	5437.38	6058.42	5270.69	6791.09	5021.26	5455.92	6349.99	6109.42	5019.03	5282.89	6690.63	5876.03	4377.77	6658.01	5024.74	4227.62	3109.85	2982.99	4164.13	893.189	3535.7	3833.72	3904.08	2532.09	3292.78	3931.97	4782.62	3240.99	3484.06	4253.91	4560.9	3853.91	3736.38	3198.94	2515.31	3403.24	3576.14	3372.24	2590.35	5398.09	3475.68	3792.46	3569.54	4273.1	4045.06	3003.42	3694.63	3214.76	2835.96	3389.68	2531.7	2799.36	2863.39	3238.04	2912.94	3226.71	2210.52	2421.16	4379.11	2894.97	3856.88	3739.25	3077	3224.19	3397.08	3455.22	2989.83	2862.99	2182.65	2958.95	2763.98	2980.39	2717.37	3109.34	2469.93	2837.98	2176.76	4220.64	3736.98	3660.91	3461.61	3244.73	1975.92	2784.37	726.174	3327.4	2648.15	0	0.0416667	0	0.0416667	FALSE
522	1.37798				0.640641	0				CA8	P35219	CAH8_HUMAN	CA8	Carbonic anhydrase-related protein	CA8	P35219	3	0.0104167	7980.11	6340.49	8311.93	2303.26	10840.2	9381.7	8364.34	7521.66	7060.88	5411.94	8169.31	4422.91	6383.68	9601.39	8869.13	9145.76	8966.08	8566.17	8188.21	9006.91	8776.46	9447.41	11085.1	4574.09	6656.78	6565.99	7958.25	7234.23	5715.08	6693.67	6954.44	5748.91	6783.38	7368.07	3484.13	4752.45	8381.03	8286.17	7711.15	6295.33	6943.98	7407.47	5914.31	7452.71	4542.6	7439.24	5174.21	4170.67	8144.2	7853.93	8288.3	7831.89	8339.69	7087.85	7536.67	9108.19	8872.65	7437.67	7872.23	6368.34	7906.85	8421.64	9242.45	7417.73	8628.77	7562.8	7454.35	7153.55	8752.54	7475.04	8160.37	6195.99	5906.81	7423.16	8375.2	7557.96	8930.29	7398.15	8006.77	7426.43	8033.68	7711.83	7043.12	6413.05	6593.91	8004.37	8381.51	8484.46	6046.45	6593.44	6244.95	6694.73	6861.22	7045.59	5347.46	7023.44	0.0416667	0	0	0	FALSE
523	-6.26192				0.218817	0				CAB39	Q9Y376;Q9H9S4	CAB39_HUMAN;CB39L_HUMAN	CAB39;CAB39L	Calcium-binding protein 39-like	CAB39	Q9Y376	9	0.239583	1519.64	1832.55	3072.72	4242.97	3307.91	2976.88	1764.34	4554.89	2264.22	2377.29	1059.58	1513.89	1126.22	2348.48	1330.32	961.111	808.591	1408.44	1131.4	896.362	1105.68	1653.56	992.773	1122.37	1086.46	1825.29	3079.93	2778.76	1136.46	1858.11	748.814	855.255	993.517	2748.2	965.665	934.854	1994.69	5685.61	5260.94	4988.93	4297.78	3716.21	3716.74	3674.33	2121.13	2611.76	845.84	899.583	6350.68	6773.53	6747.66	6311.15	6049.62	7761.65	5738.05	5518.78	6568.63	6319	5831.3	5475.93	6286.74	7084.45	6069.32	5613.36	5266.61	5822.24	5245.45	5744.63	5608.38	5841.93	5179.38	4572.91	5530.02	6419.83	5350.09	5144.92	6765.07	6164.86	4638.56	4586.46	6250.64	4732.88	4998.93	3651.43	5084.03	4072.98	5680.77	4322.82	5167.79	5194.02	4330.17	5977.46	5814.1	4286.06	6304.06	4525.61	0.583333	0.375	0	0	FALSE
524	-5.7383		0.527713		2.90531	1				CAB39.1	Q9Y376	CAB39_HUMAN	CAB39	Calcium-binding protein 39	CAB39.1	Q9Y376	1	0	16970.9	20834.5	9629.46	13777.1	9506.89	8246.09	17358.7	12416.4	12850.4	11351	14664.3	11493.5	9496.59	9959.18	11379.1	10452.1	9672.49	9778.87	10961.1	10161	9928.1	9094.98	10186	10289.4	9440.93	9811.24	10606.8	8560.37	8710	9015.15	10057	7853.57	8883.58	10020.8	9116.63	9052.71	10143.8	10810.7	10180	8613.14	10262.1	9855.98	10140.1	9138.52	8496.24	9832.26	9659.51	8510.36	11356.9	13197.7	12981.2	13393.1	11841.8	11930.3	11411.6	12610.5	13422.1	13597	13019.9	12411.8	13333	12581.8	11854.7	11776.3	11054.7	13317.7	12450.8	13075.2	12301.2	14221.9	12569.4	12839.1	10713.8	10854.2	10388.4	12048.4	11062	11545.3	11047.9	11037.4	11885.5	11314.2	11870.8	10566	10106	10371.3	10817.3	8110.08	10768.4	9648.29	10228.5	9963.15	11347.3	12116.6	9732.26	9115.99	0	0	0	0	FALSE
525	-5.85216				0.336466	0				CAB39L	Q9H9S4	CB39L_HUMAN	CAB39L	Calcium-binding protein 39-like	CAB39L	Q9H9S4	1	0.270833	1059.5	1550.08	7709.04	1349.47	1249.29	955.441	1558.91	7008.71	3355.49	1609.46	3426.8	3259.45	2398.16	2121.66	1417.11	1390.68	951.165	1366.71	1076.47	1145.99	745.032	1458.05	1180.36	1486.24	1157.92	859.032	2697.59	861.333	801.009	955.341	969.547	792.474	3283.95	4050.77	689.153	5083.76	4670.88	7199.04	8267.06	4081.48	6418.35	5787.04	3986.83	2916.12	1501.25	2263.96	940.929	1053.48	5283.13	9354.47	14683.1	16816.6	16751.5	14961.4	14573.2	14710.1	10874.9	2642.31	10148.3	10663.9	13050.1	14893.3	16005.3	9485.24	10590.6	6821.15	6117.93	10084.4	15533.2	8374.38	14848.3	13707.2	12346.9	13319	15955.1	8902.03	5921.37	6699.5	7315.79	11145	14339.9	13267.7	8688.98	11917.3	10119.6	14329.4	11682.2	12326.9	7334.48	5413.86	4314.39	3789.63	4906.32	6967.44	7178.72	8859.13	0.708333	0.375	0	0	FALSE
526	1.04166				0.215001	0				CABIN1	Q9Y6J0;Q9Y6J0-2	CABIN_HUMAN	CABIN1	Calcineurin-binding protein cabin-1	CABIN1	Q9Y6J0	6	0	5630.2	5249.44	5522.74	5022.19	6967.65	6021.53	5312.87	5708.58	4703.77	5159.32	3965.24	7501.24	7038.13	5118.46	5505.23	5704.42	4986.96	5413.31	4831.54	5519.36	5962.38	5192.94	4327.37	6460.52	3653.96	3615.82	3424.44	3225.43	4447.97	4238.26	3602.38	3942.57	4012.5	3160.05	4069.31	4435.58	3891.7	2808.78	3135.97	3873.81	3803.56	3798.3	2779.01	3809.87	4399.97	3050	4318.7	5001.81	5233.6	4226.76	3942.62	4408.75	3606.75	4155.77	4565.25	4307.59	3459.22	4153.03	4569.18	4461.24	4077.87	5016.04	4452.44	4701.73	4375.52	3079.75	5329.65	4159.03	4537.92	4222.62	5379.19	4820.7	4298.31	4473.11	3229.48	3898.28	3314.96	3547.07	3476.09	3463.92	3338.6	3786.11	4695.28	4999.76	4363.04	3790.91	3380.59	4230.8	3509.95	4270.56	4297.9	4223.68	4291.17	5007.64	4231.93	5107.02	0	0	0	0	FALSE
527	-5.84232				0.217931	0				CACYBP	Q9HB71;Q9HB71-2	CYBP_HUMAN	CACYBP	Calcyclin-binding protein	CACYBP	Q9HB71	13	0	65996.2	63798	72679.7	80866.2	69864.4	65476	73703.1	75842.8	74967.2	70501.6	85648.5	46913.5	56888.6	69630.5	69026.7	68246.1	68324.5	66223.2	72947.8	72522.6	71145.8	65573.5	76188.6	61848.5	47173.1	50001.5	55096.2	47139.6	50909	54371.7	52498.2	47822.4	50845.5	52251.6	51604.8	50355.7	51457	56496.3	52839.6	50353.9	57511.9	56980.5	56113.4	49560	52622.5	49442.1	51140.5	39423.3	63107.1	67641.1	54595.8	61398.1	60964.4	59855.1	60524.5	55743.7	64082.9	61024.5	60527.1	60413.7	59170.8	61581.8	54687.4	55342.7	59473.9	63695.7	60615.1	64668.5	60590	62511.2	61428.7	61151.5	49996.4	59229.2	60089.2	57324.2	54909.1	61269.8	57644.2	58439.9	57978.9	59228.5	58921.5	51312	52673.7	52488.9	55537.4	55461.2	60246.9	59551.7	54426.8	54164.1	56936.7	56509.4	54113.9	58537.9	0	0	0	0	FALSE
528	1.36789				1.06098	0				CAD	P27708	PYR1_HUMAN	CAD	CAD protein	CAD	P27708	60	0	63415.9	56369.2	53599.4	62785.3	61629.8	67249.5	58558	66796.4	64515.2	66627.6	47481.8	92275.8	83103.6	66515	64771.5	64532.9	60365.2	68865.7	64444.1	58676.9	62400.9	60401.1	47361.9	86825	50424.2	43872.5	35402.4	38996.2	45371.5	45031.5	39820.9	43970.1	44074.9	37288.5	46288.2	45774.7	40020	33135.9	35026.4	39953.1	39230.3	35742.9	38335.7	38044.2	41117.1	28187.5	38698.1	44978.9	43189.6	40406.3	31896.3	40263.5	34624.1	39092.2	45255.5	35745.1	39743.5	49719.6	40329.1	44071.2	42680.8	41467	36435.9	42077.8	38957.6	41582.3	42651	41402.3	38291.7	40584.9	41938.3	42132.8	40936.4	36214.8	31387.4	37476.9	32783.9	40369.9	36506	34034	32511.7	35879	39095.7	39959.3	41329.5	37083.2	37593.8	35412.8	34931.3	38127.1	37344.1	39781.2	37112	40800.2	41203.8	40899.1	0	0	0	0	FALSE
529	1.67161				0.035743	0				CALB1	P05937;P05937-2	CALB1_HUMAN	CALB1	Calbindin	CALB1	P05937	2	0	11496.1	10158.1	18012.9	18132.6	23108.8	24927.2	20265.7	28638.6	31952.2	26827.9	23144.9	20094.6	23138.9	27320.3	29679.4	24605.9	26913.6	24702.5	26788.3	27443.1	24466.9	26011.9	25851.7	19058.7	14235.4	17274.7	17923.7	19096	16978.5	17624.3	15663.4	19441.8	15766.9	18128.8	15451.8	12916.9	15112.6	18843.4	15877.9	18314.9	17393.7	16520.7	18047.1	19556	15398.6	21113.7	17286.4	13681	15358	18828.6	20588.7	18138.5	18530.8	17710.4	19892.9	18181	19072	16675.8	18528.2	14008.2	15715.6	17177.2	16344.1	16439.9	17660.7	18061.2	17554.9	18926.8	18357.9	16875.3	17840.7	14852	12984.4	16577.9	19251	15370.2	17213.3	16000.1	16838.9	16392.9	16854.8	15661.4	15374.7	13092.7	13549.2	17368.7	14991.6	16108.1	17170.6	14075	13865.5	13636.1	15433	14416.8	15098.1	13527.2	0	0	0	0	FALSE
531	-9.86529				0.320765	0				CALM1	P0DP25;P0DP23;P0DP24	CALM1_HUMAN;CALM2_HUMAN;CALM3_HUMAN	CALM1;CALM2;CALM3	Calmodulin-1	CALM1	P0DP25	4	0.40625	3242.07	5550.61	5284.14	4825.46	1334.85	4212.01	3260.46	5690.77	4926.88	2470.83	6936.92	3103.79	3152.39	8333.86	6115.93	4041.49	5671.41	4359.79	5422.65	4330.62	3808.87	6496.25	5246.44	4454.17	3544.02	3723.48	5195.86	4409.09	5210.99	5062.44	4817.12	3649.02	7829.32	4034.58	5464.94	4999.57	4966.21	6495.72	5638.71	4012.84	5602.53	3792.7	4918.86	2911.87	4047.52	4757.2	4137.44	5258.91	1003.76	1007.75	2968.18	1076.45	2081.3	855.771	932.773	1189.48	1102.45	1102.52	1119.77	1148.67	861.801	927.09	8980.54	1194.2	2048.07	2465.59	824.771	1680.93	1051.91	1090.39	2041.63	1123.66	867.807	893.622	660.9	1308.55	1222.5	863.904	867.778	696.866	647.637	911.085	787.094	789.171	827.394	811.462	928.873	947.619	778.693	1785.32	791.683	868.195	744.809	743.905	935.941	835.353	0.0416667	0	0.708333	0.875	FALSE
533	-9.98364				0.0263132	0				CALR	P27797	CALR_HUMAN	CALR	Calreticulin	CALR	P27797	9	0	26123.7	23913.4	28437.2	21378	31051.1	25305.3	20527	36821.6	32400	28686.9	34831.6	17027.1	27492.9	31001	34196.9	24459.4	31188.5	27032.4	27185.4	30497.7	27828.1	28334.6	39988.9	15198.4	16495.6	25015.2	28329.6	25763.8	20277.8	26399.4	26871	25543.1	20641.2	30721.2	14398.1	12808.7	25543.1	34902.1	28868.8	26883.1	25783.2	28572	26184.4	26786.8	19701.2	30538.8	22111.3	13931.2	27032.1	35670.8	35339.9	26247.9	29074.1	25219.2	24529.8	30681.1	32569.8	26297	31986.9	22306.7	28338.9	30652	28495.1	28754.6	32003	32901.5	28958.6	30336.5	29542.5	35086.4	28523.3	20335.7	20479.9	30451.7	34438	28186.7	36975.4	27539.5	35748.5	30898.6	32918.5	27201.6	29339.3	17242.3	23206.5	27096	31302.2	34473.1	33857.5	30134.1	28237.1	25403.4	28720.7	26333.3	27377.6	21221.8	0	0	0	0	FALSE
534	1.85923				0.213459	0				CALU	O43852;O43852-2;O43852-3;O43852-4;O43852-6;O43852-8;O43852-10;O43852-15	CALU_HUMAN	CALU	Calumenin	CALU	O43852	1	0	23664	24247.5	27201.5	23641.5	28109	26908	24717.8	29492.6	32583.9	25866.8	27197.9	24805.2	28371.4	26942.1	31437.6	28488.6	29804.9	29382.7	29286.9	28052.4	28477.6	24176.1	27857.5	23814.7	15361.4	16399.3	16136.3	16301.2	15952.4	18211	17172.2	13733.4	14947.1	16839.1	14214.1	13803.8	15888.2	18109.8	17550.9	16702.2	16660.5	18617.2	16126.2	16079.8	17087.6	18880.1	15190.4	12118.6	16130.9	15985.4	17939.1	17576.3	16307.7	16070.5	16143	16846.9	17768.1	15244.7	18417.3	13772.4	15483.7	17052	14810.2	15275.5	18414.5	16975.2	15835.8	15905.9	15605	16334.4	14687.3	12820.2	10581.6	14004	17858	16571.1	18019.4	13464	14837.3	17514.9	15087.8	16010.9	15788.4	11116.8	10347.4	13575.6	15186.6	17121.2	16627.9	13520.7	14032.6	12264.3	14083.4	15379.6	13011.9	10212.8	0	0	0	0	FALSE
535	1.71225				0.108879	0				CAMK2G	Q13554;Q13554-2;Q13554-3;Q13554-4;Q13554-5;Q13554-6;Q13554-7;Q13554-8;Q13555;Q13555-2;Q13555-3;Q13555-4;Q13555-5;Q13555-6;Q13555-7;Q13555-8;Q13555-9;Q13555-10;Q13555-11;Q13557;Q13557-3;Q13557-4;Q13557-8;Q13557-9;Q13557-5;Q13557-6;Q13557-10;Q13557-11;Q13557-12	KCC2G_HUMAN	CAMK2G	Calcium/calmodulin-dependent protein kinase type II subunit gamma	CAMK2G	Q13554	1	0.03125	1532.73	5483.36	17982.3	1612.31	13198.2	17244	1358.66	20687.1	16331.5	7950.35	7453.55	11969.1	17174.5	12304	11353.1	14260.7	10653.9	12219.1	10827.6	11373.8	11081.4	10990.2	8760.54	9541.88	5582.71	7003.61	4965.87	5675.25	6934.08	6346.32	5634.69	5711.9	7484.1	6704.04	5993.11	7050.74	5564	6411.99	4753.05	5859.02	6156.08	6952.81	5535.22	5992.53	6735.17	5616.66	6744.35	6325.07	6142.01	5211.4	5819.89	5763.81	5276.11	6119.26	5676.85	6158.05	5797.03	5651.97	5001.2	5216.45	5682.49	5283.51	6801.64	5935.11	5970.87	5627.03	5741.5	5794.42	5043.22	5181.41	6016.75	5503.71	4436.6	5796.27	4945.54	4667.81	5403.97	5220.05	5670.23	4650.97	5637.4	5421.71	5817	5444.38	4402.23	4245.78	4262.38	4300.32	4163.07	5703.74	5251.6	5106.7	4471.27	4438.53	5352.07	5261.84	0.125	0	0	0	FALSE
536	1.56171				0.347713	0				CAMKK2	Q96RR4;Q96RR4-2;Q96RR4-3;Q96RR4-4;Q96RR4-5;Q96RR4-6;Q96RR4-7	KKCC2_HUMAN	CAMKK2	Calcium/calmodulin-dependent protein kinase kinase 2	CAMKK2	Q96RR4	4	0.0208333	6438.9	8129.17	5671.41	5261.66	6006.73	5434.33	8077.64	5841.16	7079.94	6222.43	5686.31	8807.77	6970.06	5341.41	5297.78	6428.64	6333.78	6797.2	6327.36	6476.1	6737.98	6044.76	5057.08	7386.92	1206.29	3435.32	2187.36	2902.03	4637.77	3134.46	3636.41	2752.88	4203.92	3867.56	3947.32	4284.21	3136.27	3136.48	3882.66	3632.84	3911.57	3808.16	4030.22	3525	3504.34	5392.58	3366.14	3304.75	4903.85	4961.08	4665.95	5429.18	3802.54	4370.83	4255.41	4347.56	3179.34	4212.23	4242.36	5120.31	3800.58	4199.03	4422.65	3431.58	3600.98	3637.14	4920.52	4492.03	3789.84	3721.16	4682.4	3759.67	3937.76	3786.03	3741.3	4139.1	3714.88	4550.39	3483.74	3894.69	3669.14	3978.56	3593.32	4537.29	3721.19	2743.66	3711.72	4500.37	4391.68	4041.82	3975.49	4075.29	3411.98	4277.95	965.419	5430.58	0	0.0416667	0	0.0416667	FALSE
538	1.72689				1.17972	0				CAND1	Q86VP6;Q86VP6-2	CAND1_HUMAN	CAND1	Cullin-associated NEDD8-dissociated protein 1	CAND1	Q86VP6	2	0	25506.4	27294.3	32759.1	25880.4	28102.4	28799.7	21937	32802.9	30083.8	30562.1	27928	37585.3	33497.1	33681.8	32747.7	31224.3	32091.8	34402.6	33010.5	31784.7	34032	33823.8	35253.1	44954.5	32298.6	35195.6	33435.4	34868.6	35545	35101	34831.7	38172	36775.9	36666.2	40017.7	40715.6	38003.3	35508.4	35863.9	38217.2	36904.2	33460.7	35485.9	37637.5	36526.5	35197.8	39407.7	40472.8	41591.9	44199.3	39232.6	42685.3	39367.7	40650.9	41921.2	40976.6	41643.8	42443.5	40551.8	46044.5	47679.8	45016.7	44429.2	44849.6	45798.4	43976.7	41665.1	42321.1	43143.8	42436.9	44813.7	46570.8	42749.5	40718.7	38520.3	39752.8	40361.5	40623.3	39980.8	39737.3	40477	41100.7	40044.6	41337.1	41770.3	43707.8	39261.3	40798.7	39316.9	42155.8	40493.7	41668.9	42710	39379.3	40558.5	39744.2	0	0	0	0	FALSE
539	-5.2477				0.634318	0				CAND2	O75155;O75155-2	CAND2_HUMAN	CAND2	Cullin-associated NEDD8-dissociated protein 2	CAND2	O75155	8	0	6597.02	5864.52	6556.62	8384.9	5951.57	6158.36	6305.56	7061.76	6685.98	5914.32	4819.08	6905.07	5798.72	5949.62	6554.13	6597.83	6936.78	6602.57	5815.15	6740.57	6227.96	5866.13	5232.31	7898.07	6121.36	5877.32	5823.14	6087.12	6407.47	6245.91	5840.32	6076.24	5632.13	5202.38	7134.59	6871.78	5885.39	5593.41	5080.57	6430.94	6600.59	5791.78	5527.97	5254.93	5660.18	4742.83	5995.46	6613.31	6852.36	6545.27	5627.02	6825.26	5985.57	6286.41	7207.72	5917.61	5932.41	7433.52	6561.24	7854.72	7291.47	7404.03	5972.45	6457.06	6449.13	6886.91	6913.19	6800.04	6141.23	6756.84	6233.22	6983.03	8552.11	5835.18	5170.93	6363.08	5709.75	6271.72	5469.67	5717.46	5359.38	5359.93	5880.63	6488.9	6794.76	6028.15	5504.29	5459.86	5984.49	6228.09	5732.07	6112.27	6489.49	5879.55	6142.97	6458.27	0	0	0	0	FALSE
540	1.89008				0.00934852	0				CANX	P27824;P27824-2;P27824-3	CALX_HUMAN	CANX	Calnexin	CANX	P27824	13	0	19332	18700.5	35229.4	25740.8	27453.3	33732.2	20887.3	36314.8	38338.4	24895.5	37557.6	38393.7	35134.3	28303.5	35090.3	29944.4	33589.9	33073.5	30753.1	34062.2	32878.9	28842.1	37420.6	37642.1	23566	29641.6	27754.4	27086.8	27020.2	29451	25659.7	25721.6	24689	27459.3	27587.4	26451.1	29287.8	27794.8	25553.7	28110	26099.9	26672.6	25075	26450.9	26922.3	24386.8	26868.1	28077.8	28795.6	29413.2	28036.9	26932.5	24648.5	27091.3	27232.3	25571	26474.7	28524.7	29095.6	26945	27088	27669.9	29286.5	27169.1	28845.8	29845.5	28396.9	26350.1	26050.4	27449.5	27691.4	27608.3	22900.1	26499.4	27097	26911.8	27354.4	25336.8	27288.7	26581.7	24322	25101.1	26119.2	23722.3	24449.4	25933.9	26137.9	27352.4	28315.9	27128.2	28618.4	25409.1	28272.1	25499.4	27094.6	22952.6	0	0	0	0	FALSE
541	-5.44486				0.0888999	0				CAP1	Q01518;Q01518-2	CAP1_HUMAN	CAP1	Adenylyl cyclase-associated protein 1	CAP1	Q01518	23	0	66239.9	70454.2	61063.9	74605.4	53606.6	54857.6	64802.5	58718.9	56008.7	61756	75851.1	49022.7	47448.4	55160	53053.9	50048.6	52767.1	53775.1	56309.9	59192.2	59649.7	71387.4	82089.3	57457.3	45533.4	47799.6	53855.6	52501.5	48526.6	51579.6	52188.3	55533.5	51169.6	58372.4	49546.3	50176.5	60066.3	63798.2	58192.2	56721.9	55055.6	56173.4	51896.6	57709.7	51446	64162.3	57837	47378.6	58132	57437	61412	55017	56917.5	51813.9	50126	53724.1	59364.2	50380.9	54722.5	51922.3	58027	61243.6	63925.4	56828.5	60385.2	55614	48540.3	55140.7	59828.5	58763.9	56390.9	59601.1	50193.6	55220.6	63217.7	54361.3	58709.8	50445.9	56771.3	52221.5	60372	52618.5	50688.9	46998.3	51370.5	55190.5	55530.8	52261.9	51023.5	49906.5	52279	46377.5	58098.7	47272.5	46648.6	46541	0	0	0	0	FALSE
542	-5.51743				0.633842	0				CAPG	P40121;P40121-2	CAPG_HUMAN	CAPG	Macrophage-capping protein	CAPG	P40121	3	0.145833	2196.74	2397.4	2851.63	1574.25	1508.64	4322.78	2459.6	3984.16	3495.27	1628.31	5337.88	1519.07	3702.73	2729.52	4866.41	1129.23	3939.6	3658.14	1655.61	3890.85	3599.37	4449.79	4314.24	1298.86	1091.48	2950	3352.11	3523.2	862.881	1487.17	877.707	2728.17	2990.77	2310.44	798.845	1036.39	2357.58	2175.8	2420.08	2901.87	2476.28	2190.06	3115.16	3867.29	870.74	1117.57	830.343	1254.37	2912.87	2221.53	2361.74	1756.84	2251.87	1595.49	1670.3	2181.37	1004.74	1352.5	1771.05	1453.01	1922.69	2026.4	2962.34	2070.16	2217.17	2237.78	1457.43	1497.86	1958.36	1949.65	1832.99	1860.15	1475.03	1453.31	1547.7	2149.09	2278.45	2240.7	969.029	1452.4	1664.22	1503.57	1818.91	1244.22	1771.98	1929.4	2067.5	1827.92	1922.94	2268.26	2187.87	2395.98	3502.93	2609.41	2167.98	1979.91	0.25	0.291667	0.0416667	0	FALSE
543	1.35929				0.0678862	0				CAPN1	P07384	CAN1_HUMAN	CAPN1	Calpain-1 catalytic subunit	CAPN1	P07384	26	0	24217.9	23928.1	27624.4	24863.4	23031.2	29070	26783.1	33032.7	26591.8	26404.7	32588.6	29643.4	28841	29542.8	28278.7	31948.7	30456.3	28469.3	31481.1	32954.3	30972.6	32640.6	32044	33524.8	19640.4	20222.5	22916.6	19795.1	21354.6	21253.4	21812.8	19875.7	21710.4	23719.7	22339	22029	20967.1	23459.9	21084.4	20710	21870.3	20464.7	19591.2	20863	21408.9	22136.2	24231.7	21678.6	20839	22817.8	21578	23609.9	23404.8	21680.8	21304.7	23483.8	21966.1	22248.5	23881.9	24221.1	23878.4	22286.8	24999.5	22219	24580.4	24397.9	22406.7	22243.3	22801.8	22944	24455.8	24604.8	20851.5	22443.6	22134.4	20465.3	21841.1	20403.9	21417.9	21511.8	23312.4	22288.9	21183.2	21823.1	20301.4	23021.7	19735.9	18442.4	19896.5	21451.2	21046.8	20359.1	19146.7	21634.7	19749.4	21393.4	0	0	0	0	FALSE
544	-3.3913				0.870475	0				CAPN15	O75808	CAN15_HUMAN	CAPN15	Calpain-15	CAPN15	O75808	2	0.395833	3656.97	1583.62	1799.43	1645.19	1310.68	3091.2	1325.9	2488.36	2479.74	1170.88	2595.72	1267.52	1045.61	891.338	1842.69	1058.26	2676.1	965.083	2081.95	1202.69	1311.67	2745.51	2524.25	1661.08	1006.93	1139.4	713.899	844.965	1943.16	739.26	3045.41	785.359	2184.15	884.253	2086.89	2102.61	1719.07	884.84	704.632	2018.22	699.589	2021.74	1998.71	939.147	1956.43	735.333	2052.42	841.019	2461.85	2467.55	2143.49	947.882	1246.71	1157.76	1648.87	2355.74	2417.24	984.598	1204.32	1609.81	2131.83	901.18	2329.63	937.499	2931.47	1649.43	1003.49	3081.58	2375.85	2806.07	2542.13	1546.48	1943.56	2858.25	851.595	2382.38	2153.28	2064.18	1282.33	1876.17	1529.99	1616.73	1787.06	2055.71	1748.12	844.739	2434.5	1665.62	1612.2	979.528	835.584	2472.88	1992.03	3194.64	2777.57	2385.39	0.541667	0.541667	0.333333	0.166667	FALSE
545	1.1106		0.135256		3.21001	1				CAPN2	P17655	CAN2_HUMAN	CAPN2	Calpain-2 catalytic subunit	CAPN2	P17655	11	0.0104167	7901.08	9303.64	9682.62	1802.43	7135.85	9358.78	9947.29	9744.56	8870.54	8023.52	10316.7	9207.01	10507	9663.64	8320.55	10796.8	10907.9	9913.16	9143.08	9979.78	10820	9347.86	8998.46	9910.74	7456.99	7171.58	8064.49	6775.76	6653.97	7471.2	7181.5	8396.15	7859.96	6889.23	7440.15	3835.7	7208.76	5242.4	5965.58	7692.54	7047.67	6902.65	6268.44	6062.25	7856.33	5586.36	6907.88	7152.56	8540.86	8817.15	7816.2	9110.4	7135.36	7223.81	6867.94	7442.57	7899.93	7161	7939	10390.2	6070.6	6581.25	6543.74	7308.78	7090.82	8332.95	8536.63	6563.8	5565.35	7204.07	7001.72	8011.65	7587.55	6863.78	5610.69	7238.47	6280.84	7182.72	8202.9	7231.47	5353.57	7621.27	5903.67	8792.58	6675.56	6920.39	6612.68	6909.74	6182.36	7822.7	6993.3	7459.77	6093.16	7497.7	7014.02	8943.85	0.0416667	0	0	0	FALSE
546	1.05078				0.239123	0				CAPN2.1	P17655;P17655-2	CAN2_HUMAN	CAPN2	Calpain-2 catalytic subunit	CAPN2.1	P17655	2	0	5636.05	7204.43	6375.28	6717.24	5495.99	6611.5	9276.53	5446.25	5648.1	10051	7744.02	9016.55	7562.73	6848.68	6458	7660.1	7345.12	7940.99	7299.15	8879.46	8373.67	6895.24	7633.83	9146.51	7155.17	5933.21	6468.34	5184.79	5918.5	6336.68	4837.24	5269.43	5761.56	5640.16	5803.24	6724.44	5753.29	4623.93	5921.42	5647.44	5860.03	5808.12	5199.32	6041.67	5583.69	5038.17	6251.43	6638.25	6892.2	6207.13	6112.92	6899.42	5963.3	6705.57	7037.19	5928.27	7367.23	6559.44	6567.33	7450.31	6921.23	5517.38	6427.66	6201.2	6394.31	6400.45	5989.93	6412.42	6557.95	6168.9	6818.52	8420.55	5989.49	6043.79	5764.38	5904.01	5217.03	6516.64	5195.72	5643.23	5943.01	6469.06	5219.87	6529.64	5612.55	6410.77	5595.11	5907.12	5490.97	5954.89	5520.64	5436.93	5753.14	6002.28	5428.15	5549.71	0	0	0	0	FALSE
547	1.43731				0.185747	0				CAPN7	Q9Y6W3	CAN7_HUMAN	CAPN7	Calpain-7	CAPN7	Q9Y6W3	7	0.0104167	7313.34	7386.98	7601.39	4271.74	6832.1	6315.34	9547.71	4761.23	6687.55	11258.3	7030.06	1361.93	3409.55	7373.75	5828.44	5651.47	3985.11	5696.89	8646.06	5876.43	5937.13	4653.7	3690.5	4397.15	3995.31	4044.99	3996.61	2969.73	2871.38	3443.11	4270.31	2944.32	3652.79	3116.04	4555.31	5008.22	3984.67	3631.91	3626.08	3557.79	3908.55	4336.3	2866.64	3471.42	2562.05	3473.05	5087.67	3995.4	3562.98	3872.05	3305.78	5320.28	3676.17	4165.38	3267.77	3404.41	3658.39	2831.47	2738.94	2912.27	3925.01	3257.55	3002.35	2772.26	3459.88	3094.23	2438.54	2682.48	3748.85	3334.3	2425.99	3109.18	2876.84	2751.95	2939.41	2288.47	2097.09	2994.39	2389.98	3095.33	2567.65	3104.29	2850.62	3432.42	3228.67	3156.29	3036.15	3212.09	2242.53	2088.23	3211.99	3435.97	3272.16	3022.16	2866.06	3542.71	0.0416667	0	0	0	FALSE
548	-5.63701				0.337029	0				CAPNS1	P04632	CPNS1_HUMAN	CAPNS1	Calpain small subunit 1	CAPNS1	P04632	6	0	26900.2	32776.9	24424.8	33361	14056.3	23798.2	24391.5	25264	22309	18531.1	18771	18894.4	24458.1	30246.8	23556.8	28760.2	26961.1	22831.5	28203.4	26896.7	25422.6	26083.5	24342.1	24383.4	10503.6	12179.8	12382.8	10890.9	10754.5	11746.5	10445.9	9617.19	9145.79	8658.01	8881.83	10977.2	9347.99	10190.9	12464.4	10196.5	9876.04	8309.97	9948.1	8776.19	8957.69	10841.4	9702.47	9938.72	9015.45	9704.99	12161.9	9811.21	11402.9	10650	10614.5	11654.2	12606.6	9753.15	10722.3	9534.58	8700.96	9612.64	10183.1	10970.7	8975.73	9466.73	10888.4	8629.45	10174.6	9315.34	10920.4	11956.2	7876.03	10109.7	9973.18	9128.9	10380.4	8439.58	9989.61	9200.93	10941.4	7585.39	12313.5	9798.75	7846.06	7415.6	7865.52	7891.33	9477.58	8267.35	8445.64	8377.25	8414.44	8524.36	6657.15	7482.35	0	0	0	0	FALSE
549	1.66799				0.0947328	0				CAPRIN1	Q14444;Q14444-2	CAPR1_HUMAN	CAPRIN1	Caprin-1	CAPRIN1	Q14444	9	0	16141.5	14898.5	15697.8	16968.8	18804.4	17027.8	16740.1	14597.6	13258.6	15031.3	20477.6	19956.9	16253.6	16042.6	17106.6	16615.9	16058	16488.9	14905.1	15508.6	15961.7	12818.3	19373.7	16735.8	11380.8	11539.4	10207.8	11847.9	10459.5	11081.5	11519.7	11266.1	10175.4	10803.9	12809.4	11444	11645.6	12570.1	11964.2	12689.4	12369.4	12823.1	11640.1	11464	12089.2	11152.4	11224.6	13507.9	15008.3	14714.6	13444.6	13245.3	12391.3	13141.6	12327.8	12555.3	12915.8	13344.2	13724.1	13779.6	12810.4	12807.8	13520.5	13072.1	14222.9	12761	12352.2	12491.7	11198.5	13145.6	12515	13582.6	10333.1	11849.4	11638.5	12167.7	13979.7	12296.7	13035.6	13066.1	11755.8	10679.8	12825.3	11519.6	11396.3	12008.5	13184.1	12202.2	14304.5	11784.8	11513.8	12300.7	12164	13009.9	13612.1	12501.8	0	0	0	0	FALSE
550	0.282028				1.01358	0				CAPZA1	P52907;P47755;P47755-2	CAZA1_HUMAN;CAZA2_HUMAN	CAPZA1;CAPZA2	F-actin-capping protein subunit alpha-2	CAPZA1	P52907	6	0.0208333	11937.7	9317.81	21737.6	1416.95	1819.98	15618.4	11735.1	22391.4	20696.8	13234.2	21063.7	9517.32	12098.2	20884.6	22098.9	20433.5	22065.8	22390	21952.4	21644.5	22359.8	21705.6	27892.7	21678	10456.2	16021.6	18566	15141.8	11694.1	16398.2	17506.3	15130.1	15818.2	17457.2	15895.6	14669.6	16918.5	19896.8	18540.5	16155.5	17939.5	19506.6	16655.2	15896	17020.9	19976.6	19640.3	12611.7	18577.8	18618.8	21614.9	19293.9	18736.8	17349.1	17394.2	18100.8	19779	16771.1	19685.2	18160.7	20758.9	22250.1	24711.9	17886.9	23525.8	20669.1	20998.1	21710.9	21344.6	19791.5	19771.8	18029.9	13528.7	17674.3	19499	17685.2	19226.7	16394.7	19854.1	19816.8	22697.4	19506	18468.7	15698	13872.9	18715.6	16694.8	19245.2	20879	20704.8	19723.8	15257.1	17166.6	16712.4	12809.8	14185.8	0.0833333	0	0	0	FALSE
551	-5.11579				0.0776582	0				CAPZA1.1	P52907	CAZA1_HUMAN	CAPZA1	F-actin-capping protein subunit alpha-1	CAPZA1.1	P52907	1	0	26164.3	25542	19776.7	25545.8	20483.3	20347.4	19093.5	23969.5	22184.1	22982.2	26961.8	15431.5	17917	20039.1	21002.9	19644.7	20628.9	20458.2	22478.5	20630.3	20990.1	21757.2	29554	16606.8	11494	13926.9	16631.6	18680.9	11278.9	14385.8	12914.3	15088.6	11962.1	16382.9	11816.5	9563.92	14140.8	17874.3	15715.6	15510.1	13229.5	14489.8	14487.3	12117.5	13913.2	17997.5	15149.6	10314.3	16659.5	21319.6	21454.1	19564.5	24944.6	19847.2	18912.1	21779.9	22649.4	18716.6	22615.3	17080.3	20103.9	24389.7	23714.8	19453.3	25294.8	22398.9	19725.6	22034.7	23125.1	21351.5	20003.4	21039.8	14054.9	18253.7	24978.1	20823.8	22081.8	18935.7	23443	21146	23956.1	21768.8	19470.7	16094.7	11229.7	18449.4	18634.1	22112	19131.9	20008.6	16854.6	15552.1	20827.2	17632.4	16248.7	13065.6	0	0	0	0	FALSE
552	-7.00191				0.13381	0				CAPZA2	P47755;P47755-2	CAZA2_HUMAN	CAPZA2	F-actin-capping protein subunit alpha-2	CAPZA2	P47755	2	0.270833	1548.93	1460.45	2042.04	1650.17	2332.26	2187.99	1939.17	1782.96	1322.61	2211.66	2576.54	1409.49	1158.25	1223.93	1343.6	1362.5	1205.85	1719.45	1197.01	1408.36	1228.37	1667.67	1669.39	1004.3	979.327	876.706	1137.64	945.901	477.986	888.028	1050.24	1122.59	1026.59	800.57	708.771	665.947	754.532	1053.09	822.136	833.144	727.892	988.463	739.872	1275.97	746.054	1522.3	1118.83	1599.99	944.346	1211.29	2045.46	1030.92	1548.03	1043.11	1224.88	1421.4	1320.52	882.258	1245.75	785.929	1366.46	1149.47	1396.31	1188.15	1132.29	1285.73	910.943	1067.35	1566.91	891.785	1151.8	1165.57	856.119	1136.27	1307.03	1005.82	945.707	937.511	833.418	702.509	894.799	849.66	911.818	689.27	806.325	665.829	937.563	1000.19	678.737	1490.43	980.482	1027.98	833.307	892.213	975.647	650.518	0.166667	0.208333	0.333333	0.375	FALSE
553	1.57058				0.414514	0				CAPZB	P47756;P47756-2	CAPZB_HUMAN	CAPZB		CAPZB	P47756	12	0	51718.5	55638.8	55265	52042.6	51626.3	53267	52403.1	63268.2	63820	51080.6	65671.1	49712.4	53466.7	54240.8	61038.4	56909.3	63815.7	57356.4	56803.8	62403.5	57361.8	55517.8	58089.7	53734	37445	44215.2	45978.2	45149.4	39624.5	41718.1	45300.8	43882.1	44901.2	46838	47509.5	45676.3	41767.9	48787.5	47303.2	39764.1	47443.2	44208.3	44952.7	44597.4	43664.1	46112	46494	43116.6	46297.7	47172.9	46861	45747.7	46725.8	46225.9	45192.1	48130	46276.2	41155	43592.5	47131.3	44477.6	43705	42629.6	42428.9	48032.5	47560.3	43980.3	45067.9	42921.6	46770	46643	49084.2	39192.6	41947.8	43913.7	43215.3	45379.9	40063	43476.9	45387.3	43525.3	43703.6	39794.5	42965.6	40042	41625.7	39602.6	38805.4	41266	40265.9	42119.4	41706	40004.3	40946	37854.8	40311.9	0	0	0	0	FALSE
554	-7.5862				0.0368803	0				CARHSP1	Q9Y2V2	CHSP1_HUMAN	CARHSP1	Calcium-regulated heat-stable protein 1	CARHSP1	Q9Y2V2	1	0.1875	1270.27	1399.32	1094.23	1413.24	1189.28	1088.26	1357.52	1074.57	1486.61	914.074	968.093	585.575	509.174	1714.45	1997.05	690.427	1100.02	541.386	466.269	833.554	1486.32	1415.55	791.951	842.84	575.27	907.888	827.185	426.172	432.633	1077.98	939.275	258.075	641.753	1054.42	999.492	478.369	713.84	691.806	417.164	503.687	462.636	745.281	949.201	537.373	434.285	974.28	1088.56	693.991	801.614	1272.25	1214.64	1251.31	1711.39	1377.08	1065.48	1264.71	1182.63	925.55	1179.23	771.614	783.382	1899.32	1251.6	862.368	843.817	1270.13	940.319	1089.17	1175.29	1029.97	972.23	821.249	706.322	1064.56	790.399	888.271	1131.73	1133.09	704.204	657.658	1181.48	921.563	494.052	840.165	1083.77	1189.41	687.189	1490.84	695.666	801.089	943.602	784.299	571.782	693.774	781.778	935.473	0.208333	0.0833333	0.166667	0.291667	FALSE
555	2.26465				0.0514289	0				CARM1	Q86X55;Q86X55-1;Q86X55-2	CARM1_HUMAN	CARM1	Histone-arginine methyltransferase CARM1	CARM1	Q86X55	3	0	24532.2	21845.2	28300.7	22809.6	25949.3	28801.9	22436.4	26131.5	24840.8	24357.3	24300.6	28021.4	28132.5	25911	27298.6	26210.7	24977.1	25953.1	25469.1	24255.4	23999.1	21330.1	21264.9	21993	14278.6	13778.5	16067.1	12814.9	16197.3	14578.7	14705.9	14406.9	15471.7	14160.7	15716.5	14339.1	14794.8	14911.6	15153.7	15581.6	16119.3	16148	15350.4	14281.9	14053.9	10270.4	12781.2	14631.5	17343.3	16744.5	14633.9	17844.1	14612.2	16873.5	14771.6	16360.7	15400.8	14605.9	14396	15707.8	15262.2	15400.3	16214.1	15722.1	16916.9	16101.7	16608.3	17419.6	16633.4	15525.9	16667	15751.7	15173.2	15344.1	13753.9	14580.5	15394.4	15504.5	13887.5	14112.3	13684.1	14321.4	15021.6	15601.5	15085.5	15018.1	14481.1	15091	13602.9	15174.9	14940.6	13346.6	13621.4	13807.7	12511.2	14198.1	0	0	0	0	FALSE
556	-5.84479				0.0808239	0				CARNMT1	Q8N4J0	CARME_HUMAN	CARNMT1	Carnosine N-methyltransferase	CARNMT1	Q8N4J0	2	0.0833333	1231.85	1466.91	2546.8	1635.05	1611.91	1577.42	2526.31	2302.5	2676.99	2707.98	3136.1	1175.95	2155.04	1912.38	2096.63	2124.79	2165.63	1954.87	2772.68	2629.6	2323.03	2336.18	2465.43	2425.76	1342.3	2090.39	2379.81	1692.48	1639.87	1255.96	1784.43	1998.02	2070.34	2025.83	1967.93	1747.13	1900.49	1781.44	2033.05	2007.6	1764.63	2027.27	748.996	2111.63	1249.82	802.799	2089.93	1867.62	2452.17	2178.01	2529.58	2320.1	2344.2	2320.26	1418.79	2097.32	2040.18	1580.49	1894.21	1645.52	2053.23	1646.72	2427.69	2064.22	2603.73	2414.44	2316.71	1926.02	2929.24	2604.47	2739.17	2423.11	2246.16	1643.5	2265.43	733.685	1680.86	1686.42	2057.67	1911.63	1413.47	1379.52	1408.89	1825.71	813.55	1855.56	1672.67	1823.83	1635.35	2077.24	1446.48	1902.63	1900.13	1166.76	2157.95	2006.11	0.166667	0.0833333	0	0.0833333	FALSE
557	1.65905				0.0466973	0				CARS1	P49589;P49589-2;P49589-3	SYCC_HUMAN	CARS1		CARS1	P49589	26	0	34192.6	34793.7	34094.3	27754.7	30527.4	36861.6	29016.2	33860.9	34041.1	35059.3	31728.9	28120.5	35002.3	36101.6	35421.5	34231	32501.7	33477	33902.5	34665.7	34367.1	37717.5	34290.1	28358.5	30245.4	30335.5	30374.2	30704.2	30783.3	25488.5	31536.4	29154.3	29680.8	28021.3	20404.5	22135.4	29739.1	29153.7	28622.6	31675.6	29802.1	29999.3	30453.6	29715.1	26118.6	33155.7	26654.6	18678.7	32039.9	35216.5	31063.6	30616	30110.3	29772.7	31527.4	31473.8	30118.2	27192.9	27973.7	26457.9	31444	30692.1	29933	31213.8	29951.6	29842.1	30253	29679.5	30262.1	29698	30870.2	29577.7	28015.6	31154.6	32921.3	30908	29087.5	28669.2	30786.2	29999.9	30272.5	27287.4	28708	26106.5	29246.4	32555.1	31210.7	30793	32262.2	29358.7	33639	32044.5	31816.5	29834.3	25563	27753.3	0	0	0	0	FALSE
558	-5.39574				0.296271	0				CASP10	Q92851-2;Q92851-4;Q92851-6	CASPA_HUMAN	CASP10		CASP10	Q92851-2	1	0.375	1275.87	1530.86	1134.88	1401.56	1390.64	1014.59	1021.63	1021.26	1354.6	1544.25	1779.7	1933.94	1302.62	1421.96	1939.98	1148.97	1327.08	1198.88	974.732	1012.75	1126.61	1302.94	1061.26	2069.6	980.089	996.035	1375	614.646	918.681	1141.64	1333.94	1061.97	1059.65	816.505	1049.85	1551.86	744.277	899.935	764.752	1137.73	984.67	838.751	907.613	1186.76	1257.82	1037.32	1675.1	2092.61	1389.78	2206.98	1860.8	1211.94	2029.25	1265.18	1258.26	1392.51	844.638	1189.96	978.148	1327.71	1606.61	1481.15	1918.06	1455.13	1575.04	1986.18	1034.73	1469.87	1444.79	1605.84	992.516	1125.14	1042.13	739.687	1047.75	1465.74	1271.74	1171.11	1122.94	1088.21	1129.59	1159.66	1569.21	1569.9	1028.64	743.697	1420.79	1322.86	735.027	963.2	806.837	796.663	1268.28	1134.58	1167.3	2177.99	0.583333	0.541667	0.125	0.25	FALSE
560	1.8184				0.0140257	0				CASP3	P42574	CASP3_HUMAN	CASP3	Caspase-3	CASP3	P42574	4	0.145833	11245.6	8224.25	13651.6	8611.33	13592.4	11733.3	8758.87	12743.5	13283.7	8384.9	14238.8	5282.92	10390.8	12448.6	12812.4	11476.6	14121.1	11239	14001	11976.7	12867.2	13363.8	16465.2	10105.1	6841.78	8074.92	10278.9	7343.56	8550.5	10469.1	8216.32	8773.47	9794.66	9473.89	11913.8	8206.19	8491.26	11648.5	10306	9558.8	9155.44	6526.76	9921.29	9412.95	8730.47	11533.7	12534.1	9381.89	916.113	1989.89	1740.62	807.208	1377.25	1728.97	1308.07	1972.77	1218.69	1023.01	1312.45	1441.19	996.173	789.119	954.432	1227.62	1810.91	1679.39	1894.01	2984.61	2565.98	2820.87	2417.86	1570.42	2659.13	1586.87	2503.89	945.904	3135.7	2549.98	3232.85	3077.19	3652.25	2490.1	2431.64	1842.97	776.36	787.015	2012.7	1322.82	2531.74	2699.48	2201.73	848.992	2457.71	1829.34	774.263	873.748	0	0	0.333333	0.25	FALSE
562	1.35669				0.227622	0				CASP6	P55212;P55212-2	CASP6_HUMAN	CASP6	Caspase-6	CASP6	P55212	1	0	10074.7	10182.8	8173.56	10258.4	11374.7	8595.76	10287.3	10613.7	10267	6639.34	10676.9	8937.21	9014.23	9897.44	11977	10025.8	12022.2	10172.2	10505.3	11518.5	9044.12	8813.89	11141.6	6739.25	7969.4	7309.13	9052.96	9452.46	7458.77	6710.88	8217.81	7820.52	7191.93	8287.93	7642.42	5429.75	7320.45	10001.9	9214.15	6038.59	8977.4	7472.26	9085.33	8152.77	7666.63	7335.62	9077.3	4983.19	6963.93	7212.23	5795.12	5359.17	8493.55	6057.15	6419.67	7730.47	8130.42	6345.9	5929.25	8096.28	7450.44	5509.77	9294.5	6458.57	7432.66	6763.95	5363.98	5999.36	6748.58	6372.97	6493.81	7076.01	6177.87	4932.08	5127.62	5800.15	5682.66	6162.29	5354.95	6371	4839.96	5888.5	5602.8	7336.56	5454.18	5072.53	6589.07	5371.15	5378.87	5911.71	4000.77	5199.21	3584.57	5748.65	4378.89	5427.26	0	0	0	0	FALSE
563	1.8353				0.259286	0				CASP8	Q14790;Q14790-2;Q14790-3;Q14790-4;Q14790-5;Q14790-6;Q14790-7;Q14790-8;Q14790-9	CASP8_HUMAN	CASP8	Caspase-8	CASP8	Q14790	4	0.03125	1677.63	3358.39	5520.83	2037.86	5004.63	5621.26	1680.45	5853.73	5029.08	5240.45	4645.92	5654.67	5795.91	5091.46	5464.52	4450.46	5111.03	4779.21	5087.48	4977.56	5553.96	5817	6755.84	5603.25	4366.63	4019.15	3586.56	4883.04	3410.14	4849.49	3854.58	3738.06	4440.39	4357.59	4160.82	5298.4	3970.69	4550.99	3935.05	4127.21	4344.7	3811.39	4894.61	4021.97	4665.83	3893.94	4686.86	4011.82	4710.74	5003.1	5074.76	4882.18	5421.59	4865.5	5212.69	4324.3	4826.57	4921.81	5594.32	5956.46	4905.08	5481.8	5832.98	5798.64	4600.2	5792.02	5619.02	4978.58	5363.04	5492.67	5285.26	5301.24	3937.75	4046.21	4955.99	4459.8	4323.12	4879.1	4988.97	4559.73	4827.52	4701.21	4619.23	5236.91	5072	5041.5	5015.18	4631.78	4187.78	3957.89	4107.8	4513.26	4376.99	4243.77	4808.17	3354.76	0.125	0	0	0	FALSE
564	-5.92829				0.381551	0				CAST	P20810;P20810-2;P20810-3;P20810-4;P20810-5;P20810-6;P20810-7;P20810-8;P20810-9;P20810-10	ICAL_HUMAN	CAST	Calpastatin	CAST	P20810	10	0	17359.7	14764.6	13282.5	17811.5	9346.77	12016	16328.7	14667.5	12722.7	9859.17	12883.8	10408.8	16400.4	15885.2	18053.4	15283.6	17811.8	16289.1	16830.2	18117.7	17247.2	18485.5	16937.7	11148.3	14015	14819.7	13591.3	14208	13593.8	12476.5	12724.3	12782.6	13368.8	13963.5	10311.4	8794.27	14011.5	12625.6	16134.2	13269.3	13485.5	13544.4	13610.7	13309.3	14064.2	13849.1	13906.7	8627.84	16248.5	16953.1	13700.6	15194.9	14827	15143.5	14730.1	16885.2	14182.1	14096	13775.5	13294.9	13980.4	13148.9	13320.1	12992.6	16460.7	15336.9	15987.6	16696.3	13609.3	15656.5	13471.8	13580.5	15526.9	13948.5	14108.1	13578.5	13664.6	13916.2	14755.7	14840.5	11712.2	14484.8	13091.9	12876	13595.3	13437.4	12490.5	13497.6	15735.6	14164.1	13489.1	14610.6	12138.5	11479.8	12505.3	12318.3	0	0	0	0	FALSE
565	-7.75693				0.0199575	0				CAT	P04040	CATA_HUMAN	CAT	Catalase	CAT	P04040	16	0	20894.7	32335.2	28348.7	45404.3	30464.2	30820.8	44341.7	36890.3	36246	37892.3	42426.1	32097.2	28614.2	43082.7	35388.1	37231.5	33317.9	34358	37780.2	35439.6	40208.4	43195	39415.3	29047.1	25248.7	29864	33263.8	31938.1	27417.4	32268	29167.2	26369.8	26964.4	31230	23018.2	25895.6	26907.1	33733.6	28514.1	28661.7	27929.1	29307.5	27143.4	27287	28111.4	35497.3	25465.7	25834.4	33399.8	39117	34330.3	34210.7	31263.4	33125.9	36723	31232.5	35337.4	35974.7	32928.3	26672.4	35210.9	38390.4	34052.9	35971.3	33945.6	35704.4	35358.5	32221.4	34158.2	36804.1	32227.3	31705	32386.7	37753.3	32902.8	35072.8	33908.7	36260.2	34785.5	30394	33882.3	30337	33553.4	29940.2	36819.9	39161.5	30258.7	37310.9	35774.7	30576.8	36074.2	33433.6	37287.7	38334	33624.6	31597.6	0	0	0	0	FALSE
566	-9.16797				0.173504	0				CAVIN1	Q6NZI2	CAVN1_HUMAN	CAVIN1	Caveolae-associated protein 1	CAVIN1	Q6NZI2	2	0.354167	1685.27	1729.63	4514.19	1920.17	1115.65	3557.19	1337.71	1192.77	1270.71	1211.91	3960.35	1597.99	2478.49	3497.56	1230.61	1075.69	1066.9	1308.24	1274.65	3538.12	3188.47	3164.02	5486.71	4693.93	1012.83	1048.41	682.862	2765.75	991.623	3850.35	3740.17	2936.59	3614.26	981.628	2980.49	1731.27	976.031	1042.08	845.415	3051.82	3198.81	2843.7	3173.26	2556.45	2965.43	859.307	1007.1	1136.56	3295.1	1093.08	3454.35	991.869	3478.43	4480.71	2495.36	2546.59	3570.85	3575.92	2709.59	2483.77	2564.36	2592.08	2738.84	2472.12	2743.45	2900.67	3702.76	3030.64	3099.07	4058.73	2456.46	865.178	582.524	2335.45	2798.4	2664.76	2482.44	3037.33	3231.85	3195.39	2904.96	2728.1	3120.67	725.686	2236.99	1946.14	2784.48	2874.94	743.319	857.768	3331.71	2489.58	3105.04	3058.24	885.378	842.476	0.583333	0.458333	0.125	0.25	FALSE
567	0.775871		0.125072		2.65592	1				CAVIN2	O95810	CAVN2_HUMAN	CAVIN2	Caveolae-associated protein 2	CAVIN2	O95810	5	0.0104167	4223.01	6555.56	3428.52	1724.63	4787.6	3498.81	4582.75	4565.59	4652.68	4680.8	5995.02	5590.76	4931.49	5042.11	4842.41	5720.25	4814.42	5131.28	5518.82	5295.73	5786.7	4531.34	7336.19	4924.98	2957.89	3040.91	3854.89	3310.13	3511.38	4016.09	3393.12	3632.14	2634.59	3510.53	3525.32	3413.14	4100.9	3701.74	3497.43	3554.68	3545.99	3346.28	3189.34	3564.22	3646.23	3609.74	3348.29	2375.54	4288.98	3847.13	4716.73	4487.92	4105.15	3652.82	4802.28	4813.47	4303.01	4386.1	4394.58	3632.78	3408.31	4123.46	4046.84	4350.75	4357.57	4887.03	3847.72	3661.37	3974.3	4415.09	4853.38	3921.87	3021.22	3880.73	3935.99	2931.48	4336.98	3706.15	4161.71	4859.09	4250.04	3709.42	3769.56	2708.59	3822.24	3639.76	3638.33	4301.81	3498.39	3200.45	3266.21	3160.87	4234.99	3303.36	3318.68	3036.56	0.0416667	0	0	0	FALSE
569	0.842212				0.931114	0				CBFB	Q13951;Q13951-2	PEBB_HUMAN	CBFB	Core-binding factor subunit beta	CBFB	Q13951	1	0.03125	2507.77	2148.3	2382.27	2015.39	2188.11	3440.89	2604.9	3388.33	2972.15	2935.91	4927.41	2367.81	2668.81	3076.32	3089.73	3163.03	2900.46	2923.5	3701.55	3454.08	3614.57	3096.38	4833.76	3049.56	1019.92	2486.56	2436.31	2642.47	2139.07	1906.99	2588.08	3071.29	2793.65	1959.6	2739.1	2335.32	2537.69	3103.87	2501.03	2271.7	2646.47	2627.03	2420.28	3060.2	1959.31	2336.33	2352.41	2524.9	2520.77	2530.38	2907.88	2947.68	2963.03	2119.04	2646.9	2480.58	2463.12	2891.59	2521.78	2717.99	2167.15	2965.88	3187.42	2937.73	2889.98	2333.67	2290.69	3502.75	2939.97	2928.6	2357.95	2706.98	2193.53	2905.25	2944.29	3014.14	2795.47	1985.66	3243.67	3241.39	3271.08	2769.4	2627.69	2621.57	890.95	2517.6	2112.48	3111.02	2964.7	2650.12	2699.98	1897.75	2081.15	2638.94	2597.04	1913.64	0.0416667	0.0416667	0	0.0416667	FALSE
570	1.63477				0.0771462	0				CBL	P22681	CBL_HUMAN	CBL	E3 ubiquitin-protein ligase CBL	CBL	P22681	11	0	6587.23	6822.82	6611.01	7306.24	7793.2	6273.11	6689.31	6415.57	6946.24	5064.26	5674.07	8156	7256.4	6910.53	5824.43	6589.79	6309.88	5780.01	6539.35	6329.25	5963.55	6821.45	5669.41	8082.49	6143.51	5556.61	4277.28	4264.93	6011.32	5344.33	5017.6	4450.83	4517.42	4193.85	4913.97	5594.07	5000.34	4026.89	4759.68	5139.47	5147.84	5215.75	4698.89	4971.84	5105.37	4098.09	5459.81	5456.58	5545.42	6160.12	5870.75	5066.94	4910.78	5492.31	6219.35	5719.73	5459.29	5701.83	5910.51	6068.69	5196.6	5389.92	5279.56	5342.2	6010.99	5307.17	5577.6	5404.39	5877.05	5581.04	5739.72	6145.67	5666.6	5774.64	4662.33	4741.6	4952.91	5051.01	4819.73	4938.5	4300.21	5157.05	5231.38	5052.57	5121.12	6040.32	4930.53	4940.62	4996.94	4792.75	4903.33	4801.49	5188.31	5036.63	5214.31	5180.31	0	0	0	0	FALSE
573	1.56991				0.256506	0				CBS	P35520;P35520-2	CBS_HUMAN	CBS	Cystathionine beta-synthase	CBS	P35520	15	0	27261.3	26824	33182.9	32325.7	32625.3	31453.3	29162.1	28979.2	29844.4	30658.1	30865.3	27865.1	33523.9	29352	33607.8	32744.2	29939.6	29536	28511.4	26294.8	26962.3	26689.1	31230.6	26532.7	18131.9	22009.3	23748.3	23189.7	22846	21428.8	20920.5	24154.8	22562.1	23090.7	20200.5	21050.2	23622.3	22443.8	24652.4	22729.2	24597.8	21086.5	21462	23417.3	22468.6	20403.4	20632	21112.9	28320.9	25391.1	23919.7	23442.7	24705.6	23095	23025.6	25862.9	25563	23975.3	22437.4	27088.1	24780.9	24650.3	26886.1	25088	26650.7	24212.3	24586.7	27734.7	22362.2	25345.2	24708.4	26030.9	23669.4	23411	23061.2	23150.4	26083.7	23826.1	24009.5	22172.7	22328.3	24606.1	23564.3	22598.7	22890.7	22938.9	23455.5	23990.8	26045.9	26598.5	26309.3	25316	24981.1	23406.3	23786.3	25069.1	0	0	0	0	FALSE
574	-0.0106137				0.404208	0				CBWD1	Q9BRT8;Q9BRT8-2;Q9BRT8-3;Q9BRT8-4;Q8IUF1	CBWD1_HUMAN;ZNG1A_HUMAN;ZNG1B_HUMAN	CBWD1;ZNG1A;ZNG1B	Zinc-regulated GTPase metalloprotein activator 1B	CBWD1	Q9BRT8	1	0.427083	1383.31	1441.41	2107.18	1725.23	2135.51	2746.83	1776.13	2156.39	3346.26	1273.25	1847.05	2415.92	2861.76	2898.58	3106.67	4604.44	2502.82	3084.94	3047.48	2847.46	3446.13	3460.43	1889.47	3223.36	1625.58	1552.73	1362.58	1716.97	1973.22	1077.53	1435.79	829.232	921.936	1561.9	873.957	1092.73	614.311	678.386	1865.42	886.893	1370.33	1563.86	936.207	1192.65	1675.99	947.257	735.932	912.653	968.733	1469.45	1839.89	2212.27	911.771	904.667	1731.64	1608.06	1134.03	1466.96	1519.43	888.705	1171.57	1000.43	1620.56	1344.84	1369.19	973.944	971.366	2410.41	1690.85	949.458	1365.7	1288.62	963.365	760.711	1937.94	729.468	1465.33	672.185	1039.43	662.092	1302.77	898.394	1474.89	971.642	944.501	1599.73	668.901	691.832	676.325	747.886	1294.61	1224.77	671.825	887.061	1166.36	779.986	0.208333	0.5	0.416667	0.583333	FALSE
578	1.18067				0.1956	0				CC2D1A	Q6P1N0	C2D1A_HUMAN	CC2D1A	Coiled-coil and C2 domain-containing protein 1A	CC2D1A	Q6P1N0	8	0	6386.03	8819.64	8111.3	8934.03	8968.05	9706.13	6881.16	8341.83	6814.41	6877.53	7633.31	10308.2	8996.09	7890.15	7891.47	7882.48	7081.98	8338.15	7594.16	7146.09	7821.61	7827.58	7815.54	9620.75	5068.57	4770.78	5241.17	4940.45	4448.57	4511.96	4740.24	4580.57	5256.63	3914.95	5372.49	5858.05	3257.5	3770.11	4383.66	4516.4	5091.43	4808.48	3295.41	5154.52	5518.59	4437.98	4597.79	5736.75	5873.7	4615.61	4503.19	4424.25	4503.43	4525.31	4834.07	4678.74	5485.63	5697.69	5471.24	4854.83	4079.89	3881.69	4735.03	4610.16	4925.35	4523.67	4773.43	4706.3	5677.34	4735.2	4919.22	6409.95	4580.78	4543.65	4188.85	4175.67	4081.1	5377.02	4315.22	4456.23	4071.9	4626.98	4244.72	4452.46	3580.19	3773.15	4624.36	4313.09	3240.71	4297.39	3813.99	4109.57	5009.64	4675.02	4885.87	4591.31	0	0	0	0	FALSE
580	1.19781				1.45699	0				CCAR1	Q8IX12;Q8IX12-2	CCAR1_HUMAN	CCAR1	Cell division cycle and apoptosis regulator protein 1	CCAR1	Q8IX12	15	0	12843.9	10959.6	10689.8	19595.1	9323.51	12358.4	13282.2	10214.8	10788.8	15029.8	11103.5	16908.9	9873.56	9519.6	10038	11199	9869.73	10022.4	9347.29	9976.06	10676.6	10798.4	9498.82	12221.5	8243.67	6653.1	5331.29	7345.24	6124.23	8778.81	6314.69	4739.22	6125.83	6173.69	7646.63	6034.84	6909.3	6163.03	6473.07	7069.1	5678.85	7273.98	5266.54	6202.62	6126.01	6076.78	6909.6	8375.28	8777.53	9341.21	6458.84	6912.51	7301.01	7022.15	7759.5	7697.45	7436.79	7976.71	7468.88	8554.47	9095.83	7640.42	7666.13	7345.51	7382.96	8087.35	7366.67	7986.95	7954.58	8868.54	8491.18	7754.27	6767.14	5911.47	6056.62	6525.29	6810.72	5981.66	5542.14	6657.47	5791.73	7505.98	6919.88	7751	6625.48	7484.62	7475.55	7157.26	6690.85	7078.86	8145.41	6609.41	9069.55	8611.16	7983.17	8163.11	0	0	0	0	FALSE
581	1.79988				0.393318	0				CCAR2	Q8N163;Q8N163-2	CCAR2_HUMAN	CCAR2	Cell cycle and apoptosis regulator protein 2	CCAR2	Q8N163	12	0	10020.7	20915.6	18865.6	12811.9	16040.2	21828.5	12267.7	20232.4	18500.1	14446.2	17241.6	23954.3	21682.5	21525.8	20543.4	21046.6	20769.8	22062.4	21354.1	20846.9	21996.2	19699.5	20122.9	22665.9	12694.1	12899.7	12760.5	12102	11943.5	13131.6	12617.6	12985.5	13236.7	12284.5	13586.4	12781.9	13572.2	12753.7	12714.3	13374.9	12702.1	14276.4	12068.2	11944.9	13347.4	10443.7	13046	12443.7	13014.9	15840.1	13089.2	13816.8	13526.3	14588.5	13710.7	14076.8	13624.6	15180.3	13704.9	14094.7	15208.1	15292.6	14401.5	13341.3	13990.2	15208.8	13383.8	14324	14257.2	13240.1	14769.5	14506.5	12692.5	13004.6	12071.1	12611.8	12997.2	12655	12443.2	13776.4	13218.9	12958.3	12758.3	13549.6	12723.1	12292.3	12966.1	12950.6	12343.8	12997.5	12905.6	11982.3	13011.2	13104.2	13532	12148.9	0	0	0	0	FALSE
582	-9.29953				0.0101374	0				CCDC124	Q96CT7	CC124_HUMAN	CCDC124	Coiled-coil domain-containing protein 124	CCDC124	Q96CT7	4	0.270833	1584.25	2000.93	3670.64	1663.56	1382.05	1090.37	1462.05	2682.57	2933.57	2802.73	4536.8	1415.74	1913.14	2280.78	2167.25	1991.75	2644.29	1779.28	2634.93	2440.72	2130.54	1894.25	3237.3	1691.97	1181.5	1692.61	2156.7	1681.83	1300.47	1686.34	2189.53	2136.19	1271.94	1685.96	1558.76	1317.51	2183.93	2421.08	1950.02	1863.93	1751.45	2700.68	1914.92	2296.49	2020.93	1693.13	1841.48	1489.03	2842.68	1560.38	1779.5	1242.31	1459.11	943.709	1032.75	1989.63	1169.62	2485.64	2723.23	1060.6	1084.86	1125.13	1190.97	1014.49	1796.17	2525.69	1845.17	862.039	1754.35	2404.04	1894.3	1137.38	976.284	833.162	1890.82	2779.73	1640	1397.03	1598.23	1765.37	1539.84	1837.89	2035.46	712.664	520.183	831.224	1782.71	1884.97	1523.59	1512.58	657.018	840.967	1888.33	2229.52	848.455	857.083	0.25	0.0416667	0.458333	0.333333	FALSE
584	-5.96419				0.149405	0				CCDC22	O60826	CCD22_HUMAN	CCDC22	Coiled-coil domain-containing protein 22	CCDC22	O60826	6	0	5499.52	5358.14	5484.47	4476.28	4751.98	4023.75	6429.18	5419.29	3903.3	5902.9	4248.1	5514.83	4356.75	3318.35	3819.5	3073.73	3813.07	4050.82	4388.38	4466.03	4024.41	3884.02	4154.55	4199.52	2639.99	2546.47	3842.9	3582.06	2740.25	3199.6	2785.01	2757.51	2249.71	3455.55	3050.47	2750.65	3479.88	3000.17	2481.51	2692.63	2899.85	3107.32	3233.94	2619.87	3025.62	3058.74	2814.86	3990.62	4068.24	5140.78	3857.56	3870.39	4250.22	4221.28	4630.06	4149.57	4161.55	4257.42	4393.55	3898.19	3731.68	4056.98	4139.95	4087.92	3900.38	3820.42	4406.2	4353.7	4295.81	3795.62	4249.24	4808.42	3525.7	3525.47	3472.6	4079.89	3000.52	3790.41	3266.18	3976.68	4148.79	3517.77	3589.24	3489.72	3849.42	3109.32	4045.31	3544.42	3430.62	3552.42	3422.27	4251.93	3488.49	3673.74	3767.21	4041.17	0	0	0	0	FALSE
585	2.46485				0.000960957	0				CCDC47	Q96A33;Q96A33-2	CCD47_HUMAN	CCDC47	PAT complex subunit CCDC47	CCDC47	Q96A33	7	0.0416667	1887.23	1982.04	9840.5	1844.32	2306.06	3416.18	10230.8	5220.82	5584.71	7315.75	5093.51	2262.11	5035.22	5718.24	5948.84	5718.11	6485.78	7087.1	6899.59	6660.65	7220.58	6793.81	9218.12	6633.96	1126.15	4096.07	4240.6	4087.14	3821.64	4837.25	5082.53	5035.69	3835.61	4189.36	3272.38	5638.22	5277.22	4666.33	5401.09	3922.35	5272.03	4028.85	3926.96	4328.95	4695.94	3988.51	5064.19	4461.53	4714.33	5777.86	6807.48	4306.41	4809.17	4870.15	5107.29	5799.15	5900.52	5204.05	5888.11	5396.23	5512.05	5692.67	6184.65	5219.55	6232.4	6216.01	5823.83	5351.61	5711.04	5521.92	4641.44	5089.23	3655	4268.6	4705.65	5143.74	4838.97	4293.87	4580.16	5230.34	5976.4	5055.43	4929.82	4248.27	4004.57	4920.68	4098.11	4310.13	5426.68	4656.22	5111.33	4578.8	6195.27	4360.93	5199.63	3771.51	0.125	0.0416667	0	0	FALSE
586	-5.89933				0.674023	0				CCDC6	Q16204	CCDC6_HUMAN	CCDC6	Coiled-coil domain-containing protein 6	CCDC6	Q16204	5	0.479167	6631.79	8882.56	7047.59	9977.63	1325.31	6148.7	7358.03	1264.98	7658.18	7026.88	5727.84	7031.28	5200.96	4956.69	7320.4	7077.38	6682.44	6521.95	4699.31	7164.68	6522.7	6218.04	6547.54	6260.46	1183.44	4551.62	3950.22	4278.36	1198.04	3589.17	4678.18	3214.1	886.1	4337.05	918.222	4583.16	4445.82	4605.47	4710.34	5325.69	3622.71	4871.11	865.001	5706.31	4374.57	4177.67	4503.55	896.188	965.206	908.776	3435.83	2514.57	1097.13	1031.53	885.269	1276.91	1137.81	961.85	1120.87	1018.45	923.235	879.381	1241.52	1268.82	889.772	1174.48	815.917	1233.82	1172.25	862.988	1004.75	1546.84	726.366	857.481	2179.25	826.171	6127.19	809.922	1786.48	2540.56	1729.33	1005.66	795.202	772.625	893.835	841.385	2746.55	2039.95	794.824	755.025	691.06	771.12	904.707	925.33	930.501	897.872	0.0833333	0.25	0.875	0.708333	FALSE
587	2.92993				0.00187649	0				CCDC71L	Q8N9Z2	CC71L_HUMAN	CCDC71L	Coiled-coil domain-containing protein 71L	CCDC71L	Q8N9Z2	2	0	27920	22602.8	26502.9	24360.6	33192	28410.8	26877.4	28132.4	29123.2	29505.7	26925.8	27293.7	26804.3	25325	27987.8	28364.5	27441.8	27309.4	27195.6	26713.7	25031.3	29276	23369	21194.4	13530.1	12405.9	13170.3	13157.8	12511.6	12321.2	12663.8	11855.8	11056.8	10802.6	10107.4	11418.1	11433.2	12720.7	12748.3	11133.9	10403.6	10877.6	13131.8	12233	12117.6	13862.1	12910.5	9040.07	12144.4	9946.47	10552	12666.1	10731.6	11869.6	9976.63	10240.6	10978.6	10811.6	11888.5	11201.4	11264	10363	10632.1	9484.36	10449.2	11673.1	12000	11505.8	9422.91	9829.14	10862.5	10914.6	10102.9	9472.72	10682	10330	9632.17	11202.9	8642.7	12107.1	11300.1	8528.31	9423.17	11080.3	10542.8	9690.95	10701	11024.4	9764.31	10047.6	8398.82	9448.27	9086.82	8918.29	8602.09	10825.3	0	0	0	0	FALSE
590	1.2991				0.0375545	0				CCDC93	Q567U6	CCD93_HUMAN	CCDC93	Coiled-coil domain-containing protein 93	CCDC93	Q567U6	2	0.0625	1383.01	2734.67	2219.3	1895.37	1045.1	2904.11	2686.31	1930.64	2122.94	2595.45	2663.41	2986.87	2432.16	2479.44	1795.62	2109.78	2042.96	2485.72	2506.85	1739.84	2797.28	1924.49	2257	2063.96	1984.25	1679.66	2511.59	2214.41	2257.06	1873.43	1700.27	1747.55	1632.61	1812.1	2236.64	2259.05	2215.04	2415.31	2199.18	1752.97	2045.93	2181.78	695.218	1792.24	1608.24	3042.65	1614.67	2254.01	796.692	2562.23	2901.36	2647.69	3568.56	2691.28	2577.35	2895.77	2819.68	2455.97	2572.41	3470.04	2338.49	3008.39	2226.82	2571.19	2769.66	2128.83	2301.92	2401.26	3229.57	2431.51	3216.42	3202.84	2888.56	1440.76	2999.75	2614.33	2761.28	753.528	2188.89	2503.61	1976.34	2582.55	1965.45	1554.06	2568.53	2139.17	2125.11	2375	2130.67	2202.75	2382.33	1944.11	2462.56	2447.09	1721.19	2191.91	0.125	0.0416667	0.0416667	0.0416667	FALSE
591	0.900913				0.524876	0				CCNA2	P20248	CCNA2_HUMAN	CCNA2	Cyclin-A2	CCNA2	P20248	3	0.114583	6628.57	1584.34	11722.4	13351.8	9998.69	7918.57	1430.22	3178.22	7674.06	8303.47	13401.8	1194	7301.55	10314	8820.89	6329.19	8016.19	9191.91	10781.2	9225.78	10379	15956.6	12728.5	7934.88	7134.05	8467.93	798.072	5265.35	9328.34	4881.44	7514.14	3644.07	5390.71	6361.61	7428.88	7370.86	4409.93	6161.14	6591.12	3719.12	10316.5	6425.96	5935.52	7453.31	11864	5975.69	4730.97	6534.38	7320.4	1092.91	6111.69	1163.13	8406.76	6290.63	7619.59	5450.22	5579.94	1062.69	5741.86	5967.78	6596.67	7154.45	6348.87	6604.8	1051.54	5495.58	5097.62	6597.36	6021.3	7371.64	7171.52	1120.56	794.966	6943.2	7441.83	5064.89	5634.85	6313.96	5997.62	6631.34	7286.87	6148.58	7993.46	4784.23	10809.2	9167.78	3885.4	8391.9	4871.17	5091.59	710.469	3824.79	10544.1	6574.62	6299.31	10421.9	0.125	0.0416667	0.208333	0.0833333	FALSE
592	1.5399				0.143755	0				CCNB1	P14635;P14635-2	CCNB1_HUMAN	CCNB1	G2/mitotic-specific cyclin-B1	CCNB1	P14635	5	0	7908.82	14034.3	6146.77	14568	5556.17	8249.45	11113.3	8628.84	8315.82	6668.47	8759.44	10507.6	9940.81	9904.36	10592.3	9019.5	9657.76	10732.6	10646	8876.49	9460.58	7892.01	10767.9	10095.9	5452.17	5119.74	5785.05	5750.31	5270.84	4978.17	5215.4	5757.71	6054.37	5647.58	5914.48	6099.36	7011.95	5139.35	5809.07	6415.22	5594.94	5207.93	5906.94	6043.14	6616.8	4595.38	6476.52	6726.41	6880.24	6491.94	6011.2	5323.38	3634.9	4872.66	5262.91	6155.63	5537.88	5286.48	5516.01	4980.99	4745.36	4778.19	5681.21	5459.41	5057.31	5888.45	4700.43	5132.37	4660.97	5576.47	5848.03	4895.21	4824.38	5235.73	4852.79	3747.27	4031.4	4919.89	4325.84	4436.54	4243.96	4311.32	4367.96	5532.78	4771.46	4554.41	4047.26	5513.74	4801.66	4535.66	4152.89	5225.48	5247.73	5271.21	5019.15	4564.7	0	0	0	0	FALSE
593	1.12346				0.0473404	0				CCNB2	O95067	CCNB2_HUMAN	CCNB2	G2/mitotic-specific cyclin-B2	CCNB2	O95067	3	0.0625	3432.62	3706.08	4191.28	2928.24	3430.56	3363.11	3713.01	4354.41	2270.96	3281.65	4324.94	4128.01	3053	3455.34	3819.45	3482.82	3453.54	3674.57	3338.54	2252.33	3308.41	2938.59	3536.5	3726.57	1100.97	1662.34	2208.12	2728.9	1608.93	1687.73	1693.79	2890.89	1569.88	950.47	2440.07	2142.97	2437.31	2364.71	3862.37	2439.12	1415.68	2146.49	2269.83	2067.33	2669.94	3158.32	2036.77	2206.32	2152.9	2470.69	2283.21	2097.78	1923.38	2674.45	2551.66	2564.48	2204.81	3351.43	2488.68	1692.16	2831.02	2216.98	2588.47	2845.1	2964.05	2610.66	3051.15	2302.21	2649.6	2534.71	2133.96	1052.65	2048.42	1859.67	550.63	1878.94	1725.52	1813.14	1560.65	2453.87	2842.93	2276.09	1345.8	3094.65	797.612	1713.13	1879.76	894.394	2099.28	1760.97	1500.93	692.976	2337.62	724.175	1649.42	2253.3	0	0.0416667	0.0416667	0.166667	FALSE
595	1.05154				0.00229031	0				CCNK	O75909;O75909-4	CCNK_HUMAN	CCNK	Cyclin-K	CCNK	O75909	2	0.145833	2263.32	2331.51	2619.27	1846.4	1347.14	2112.56	1269.48	2115.37	3212.76	1342.91	2521.51	3980.37	1929.18	2615.62	1968.3	2002.4	2238.49	2923.92	2781.54	2324.15	2166.54	2783.79	2386.12	2655.25	1101.76	2196.91	1581.35	1012.13	845.034	1932.77	2161.49	1048.8	2350.8	1725.77	1900.3	854.688	1662.93	1405.9	2147.93	1901.08	2042.01	2018.56	1906.81	914.002	1984.85	784.815	2594.96	1905.04	933.254	1697.13	1918.94	1985.22	2413.79	827.5	1297.56	1951.89	1050.78	2245.38	1978.45	1042.23	3777.46	2764.53	1974.85	1858.37	2537.6	1688.07	2173.44	2113.22	2557.32	2502.09	2478.9	2336.03	2066.87	2307.7	1397.56	2114.74	2720.9	1473.8	1842.69	1436.83	1971.35	1646.41	1945.05	1551.87	1857.21	2008.31	1625.92	2041.44	2764.78	1764.13	2147.33	2483.32	2166.46	2085.55	1652.63	774.085	0.166667	0.291667	0.0833333	0.0416667	FALSE
597	1.72162				0.109481	0				CCNL2	Q96S94;Q96S94-2;Q96S94-4;Q96S94-5	CCNL2_HUMAN	CCNL2	Cyclin-L2	CCNL2	Q96S94	1	0.145833	1730.37	1492.14	1193.18	1388.31	1255.43	1435.04	1837.81	1971.24	2152.05	1651.75	1279.14	1065.22	2714.68	1890.75	2543.84	2873.91	2925.15	4412.51	2841.94	3190.76	3029.3	3359.57	3934.65	2222.05	992.627	882.327	1475.91	1575.52	2484.48	2112.63	1326.8	2558.21	1731.47	1996.69	2339.5	1967.85	1285.46	2339.72	3096	1730.28	1542.75	1402.51	1833.78	951.397	2803.2	1692.58	3247.71	2809.14	1349.22	830.32	1335.48	1411.48	1717.92	969.465	850.491	1211.06	1435.03	1450.97	1751.64	1101.78	1425.24	1322.39	1491.68	1219.24	1497.57	2083.27	1663.92	1329.81	1557.05	1250.23	1932.31	2040.4	995.489	891.502	657.707	1138.52	1213.32	1075.88	1268.83	1192.63	972.785	1162.3	1577.21	745.653	1351.1	890.259	777.92	1148.68	1105.98	1152.26	1050.3	1164.24	1431.69	1033.22	1207.19	1453.6	0.375	0.0833333	0	0.125	FALSE
600	1.7948				0.147313	0				CCP110	O43303;O43303-2	CP110_HUMAN	CCP110	Centriolar coiled-coil protein of 110 kDa	CCP110	O43303	2	0.364583	2570.73	1783.02	2884.53	1698.82	4440.8	3147.31	3625.81	3054.04	3154.16	3645.51	2739.53	3481.39	3105.55	3185.09	2419.15	3254.73	2922.29	2748.23	2632.32	3069.3	3047.83	3129.95	2199.46	3877.38	2036.7	2128.91	2458.14	1391.14	948.659	1002.86	2317.38	1764.87	833.451	2359.12	1950.09	2321.91	2280.81	1882.2	1053.86	808.436	1915.28	974.705	1864.88	741.043	863.636	728.159	1706.97	884.418	3263.22	2638.08	2637.42	1134.33	2165.85	1167.42	2749.28	1113.03	1173.82	2543.88	2564.37	2469.79	1034.89	3247.01	2472.99	1514.21	2979.43	2378.16	2965.62	2926.21	3191.72	2835.68	2472.34	3158.39	939.475	748.547	2804.36	790.537	976.301	761.619	690.195	2357.62	795.848	820.19	936.311	843.802	1116.5	2460.85	2338.89	1038.97	651.382	2784.91	864.195	2521.12	2472.56	1050.69	980.33	881.691	0.0833333	0.416667	0.25	0.708333	FALSE
601	1.8654				0.107825	0				CCS	O14618	CCS_HUMAN	CCS	Copper chaperone for superoxide dismutase	CCS	O14618	2	0	6855.88	6931.77	9087.95	6219.89	8868.04	7326.2	5284.92	8977.91	9416.32	5340.37	6907.96	4570.89	7503.65	9154.73	10084.8	8626.03	8295.56	8804.04	9382.65	8418.18	8519.77	8701.94	8609.35	6310.05	4838.17	6607.66	7521.78	5615.5	6537.68	6151.61	6896	5864.02	5794.84	5175.84	5516.25	5091.38	6240.79	6293.96	5996.61	7091.37	6042.59	5346.74	5106.78	7188.82	3935.08	6691.43	6067.53	3520.89	8190.44	8007.77	6433.35	8569.61	7403	6475.87	8024.81	7655.41	8337.34	8255.73	7960.66	8206.16	7038.56	7746.63	7457.81	7428.4	7826.57	7619.05	8746.84	7792.86	7912.6	7305.82	7755.98	6926.28	8651.27	7748.7	7248.22	6517.05	7331.35	7128.54	6278.4	7865.75	7389.88	6373.84	7069.21	7481.89	7254.32	6755.06	7586.57	6638.52	7380.75	8613.57	6286.03	6678.75	6420.8	7007.83	7061.66	6296.96	0	0	0	0	FALSE
602	-6.33041				0.241568	0				CCT2	P78371;P78371-2	TCPB_HUMAN	CCT2	T-complex protein 1 subunit beta	CCT2	P78371	34	0	66902.7	59475.4	57406.5	76061.5	71659.6	58080.1	62151.6	63756.2	62046.5	61286.7	54203.2	41873.8	66353.4	73888.2	71532.6	65867.9	69800.2	71770.5	71487.7	68584.9	70621.4	72977	82502.4	70351.6	46163.5	54927.3	60551.6	60132.7	55746.4	53799	53043.6	59709.5	53708.7	53809.9	51508.9	52923.4	53295.8	60262.8	55564.1	55866.2	53016.3	52535.1	51065.8	58668.1	51463.4	61139.1	55937.8	48673.9	51911.3	54665.5	58680.6	51280.6	52744.2	48630.8	48342.4	50763.4	50564.5	46326.4	50987.6	50337.9	49795.6	51078.5	54714.4	51607.4	52444.4	54377	49781.2	50429.9	50221.7	50679.4	49189.4	49400.6	40535.8	45269.7	51248.3	47598.1	52272.2	47347.8	50295.8	47993.3	50936.2	49040.1	47664.3	44428.7	41878.5	48330.7	48490.2	51031.4	47997.4	50524.9	49524.3	48821.1	52661	45493.4	47956.3	40783.8	0	0	0	0	FALSE
604	2.12775				0.0168422	0				CCT4	P50991	TCPD_HUMAN	CCT4	T-complex protein 1 subunit delta	CCT4	P50991	18	0	74381.1	73595.4	82586.1	60057.5	75475.7	74705.9	64652.6	83351.4	76184.5	60466.8	93348.1	57084.8	76750.4	78892.5	79638.1	73423.8	75513.6	76178	73800.5	75659.7	77428.9	75667.5	95073.6	73122.3	46717.3	58633.2	64483.9	56187.6	52830.4	53992.6	55361.6	54507.9	54736.8	60016.8	57110.1	57119.8	62819.6	65050.8	58973.2	56935.6	58733.6	57706.4	54914.7	57905.1	53749.3	62496.4	57236.3	49770.9	60495.5	66463.7	68993.8	65049.3	65523.5	63269.5	55991.3	59294.2	61515.3	55741.4	60840.9	59996.3	68312	67073.8	71302	62533.1	68901.5	66775	59295.1	59001.7	62464.6	61295.8	63620.4	63078.4	54965	57389.8	66973.3	58975.8	64822.3	55313.6	61271.2	59915.1	64684	58052.9	55830.6	56646.1	58613.8	64252.6	55597.6	58851.2	60339.6	60035.4	64204.2	57076.9	61364.9	58053.7	55385.3	52711.5	0	0	0	0	FALSE
605	2.30351				0.0966151	0				CCT5	P48643;P48643-2	TCPE_HUMAN	CCT5	T-complex protein 1 subunit epsilon	CCT5	P48643	3	0	76491.5	73262.1	81957.9	69748.4	75382.2	80599.8	74252	75811	74647	71906.7	79254.3	72198.1	84417.5	72697.2	82999.4	78550.1	80418.5	79920.4	75796	77529.4	77024	82167.5	81777.2	80236.3	48992.6	61738.7	65265.8	65724.1	63156.2	62384.4	62490.9	65752	59935.1	64430.7	62205.5	62636.2	61739.8	64464.4	60003.3	61715	61759.5	58594.9	59327.4	65885.9	60762.2	61789.8	62584.4	59663.2	57940.9	57785.6	61056.1	58247.1	59683.3	63551	57235.5	61312.8	60671.5	57866.8	59166.4	57507.3	60631.1	58683.7	62582.8	59678	60464.3	61045.1	59589.5	59387.4	52935.6	59555.2	60487.1	60763.8	51449.4	49827	53897	56165.2	55032.9	51017.9	55598.1	52640.9	55907.8	54804.7	51452.3	52737.7	54366.5	52499.2	48881.6	50380.8	51164.3	49695.4	59553.3	54099.4	53718.6	52721	54382.5	50717.7	0	0	0	0	FALSE
606	-9.5334				0.0149992	0				CCT6A	P40227;P40227-2	TCPZ_HUMAN	CCT6A	T-complex protein 1 subunit zeta	CCT6A	P40227	21	0	70955.4	72154.6	92173	92028.3	71836.5	88265	77425.6	82927.1	75422.2	76045.9	84294.3	74757	89518.7	91386.6	87936.4	83442.2	82917.2	83228	80863.1	77921.4	81631.2	79441.5	74825.9	76368.2	38496.7	38505	44953.7	41851.5	42586.9	40013.6	40291.3	44619.7	44740	42861.1	37971.1	42406.2	41080.5	42576.8	40312.5	37561.5	40176.8	39377.3	37927.4	36777.3	41415.2	37701.5	38850.4	38436.1	38882.8	39124.9	41358.8	41986.3	40968.8	40950.2	37865.4	38412	39577.4	35761.8	38331.5	37816.1	40640	41006	43487.8	40107.3	41565	43594.7	39209.1	37028	40665.3	39399	39498.2	40902.7	35132.6	36730.4	37805.8	36547.1	37987.3	38826.4	39899.6	37247.3	37408.1	37844.9	36319.1	37492.8	34693.9	38385	36975.2	37509.2	40051.1	37784.7	37137.6	36470.5	38320.7	36474.9	35143.9	36005.3	0	0	0	0	FALSE
608	1.62657				0.0516181	0				CCT6B	Q92526;Q92526-3	TCPW_HUMAN	CCT6B		CCT6B	Q92526	1	0.0104167	21022.2	12639.9	96696.2	2784.7	96433.7	119517	12283.3	94062.1	89445.8	102305	83004.4	81240.1	86419	93224.4	81533.8	71967.9	71171.3	71256.2	68454.8	68060	66562.6	77313.3	63025.7	58754.4	34345.8	31182.5	37837.4	37899.7	33859.1	32640.1	31958.6	33834.2	32087.5	35747.9	31320.8	29373.3	36634.2	35873.9	36476.1	32288.8	32553.9	33478.8	33043.1	30346.1	29783.5	38369.4	34845.8	26070.8	39136.1	45756.8	44910.4	44340.5	45998.4	42356.8	37202.5	39848.2	37854.5	33438.3	35121.7	36101.6	41860	43854.8	44671.5	35043.7	40600.9	37659.9	35998.8	39303.9	38991.4	37295.1	37789	39963.7	33353.2	34500.5	45824.6	37791.7	38550.4	34416.1	38572.8	38562.8	41255.4	35594.3	32679.5	35114.4	37414.5	41265.7	37008.7	39106.3	42696.6	38215.9	38025.3	37052.7	39641.6	38730.3	32545.5	35636.2	0.0416667	0	0	0	FALSE
609	-5.66164				0.091509	0				CCT7	Q99832;Q99832-3;Q99832-4	TCPH_HUMAN	CCT7	T-complex protein 1 subunit eta	CCT7	Q99832	3	0	70420.2	83601.2	97014.4	82496.4	72586.2	97725.6	71248.7	101034	83247.9	67635.4	74039.4	67123.9	96820	101461	96744.5	93862	94786	97332.1	90798.6	100719	99058.7	89475.6	94851.8	84094.3	60656.9	75195.9	85017.4	86175.7	79170.4	75722.9	85225.7	87248.6	92607.1	86980.9	64809.2	71581.5	70834.4	85664.2	82968.8	82361.4	79894.6	78814.7	89696.7	87821.1	81078.4	77882.9	82438.6	61134.3	79847.5	86813.2	75125.5	74819.3	74159.5	76440.3	76602.5	80851.7	77926.4	64314.3	59918.1	67773	83271.6	78909	80499.4	80406.1	76470.5	76532	72874.7	79117.7	88116.5	79796.9	73486.5	69791	72406.6	80054.3	77433.8	77702	77873.6	73907.9	76461.7	81103.8	84145.6	71471.6	72075.7	67018.1	87032.4	83577.4	80136.8	79696.2	85540.9	78105.6	84192	79157	78676.8	70032.9	61534.8	68027.5	0	0	0	0	FALSE
611	2.09617				1.14295	0				CCT8	P50990;P50990-2;P50990-3	TCPQ_HUMAN	CCT8	T-complex protein 1 subunit theta	CCT8	P50990	35	0	310853	324875	346237	250994	340864	342021	304484	324277	328046	322667	327194	307418	324039	329286	321098	327950	326942	325766	308298	311188	306073	314931	305011	297796	218970	225701	258321	267133	239940	224840	236752	246501	242875	237648	221570	226102	234731	248970	248036	243423	254277	247490	246157	251510	234710	243877	247718	203578	218553	235237	238787	236614	251275	231142	225032	249568	230579	198902	203013	229579	239052	227438	250337	233809	256149	230488	213226	232200	232708	225375	222762	239623	206911	207099	230238	216268	238449	211432	221321	220201	220097	220914	218403	207822	216066	228637	208357	213979	233814	216949	240142	215184	229688	221214	192984	198871	0	0	0	0	FALSE
612	1.21692				0.238688	0				CCZ1	P86790;P86791	CCZ1B_HUMAN;CCZ1_HUMAN	CCZ1;CCZ1B	Vacuolar fusion protein CCZ1 homolog B	CCZ1	P86790	5	0.291667	4985.1	4043.97	1113.38	4662.77	1450.37	3368.52	4080.4	4812.69	4985.7	4552.38	2658.81	3129.9	3569.59	9064.88	1446.75	905.78	4120.9	850.114	6079.26	971.686	5702.22	5558.28	4002.08	4851.81	4016.3	825.999	4423.38	5047.45	4371.39	848.005	3834.03	3977.72	4584.23	1190.59	4071.55	5519.64	4645.15	4938.55	4477.06	4794.54	4362.87	723.4	5412.51	772.544	3928.59	4432.63	5125.08	1010.48	942.912	671.781	6383.37	5809.33	3982.69	5748.81	1069.74	1234.42	3963.12	948.029	6998.98	977.863	4410.46	4396.81	5467.27	984.566	4539.92	4836.78	1000.03	5728.92	5454.23	3438.47	5083.63	5687.37	894.876	728.776	4247.22	3603.53	735.926	3141.43	4027.35	730.607	4896.24	5018.59	4250.32	1036.01	5341.36	5543.79	820.276	3827.4	746.523	4437.05	4373.87	4025.36	4998.85	3785.86	960.493	791.416	0.208333	0.25	0.333333	0.375	FALSE
613	1.60747				0.157463	0				CD151	P48509	CD151_HUMAN	CD151	CD151 antigen	CD151	P48509	1	0.291667	1550.12	2041.51	1373.08	2195.12	1801.83	1299.23	1179.19	1224.47	1379.81	1567.84	1267.78	1777.28	1038.02	1124.89	1047.91	923.011	1362.75	1037.17	846.174	982.269	875.541	1912.55	790.895	941.275	792.026	834.976	780.738	2471.59	3524.17	2812.54	2077.84	2736.4	2883.65	3011.37	3418.11	3897.63	3028.97	2240.49	2521.54	3626.75	3138.37	2891.2	3144.71	3062.29	2329.59	826.712	1947	1234.93	3996.54	3347.55	3438.59	4074.87	3398.89	3514.22	3914.55	3180	3781.6	4663.34	3261.74	2338.18	3638.08	3300.59	3960.57	4815.27	3251.17	3634.14	4231.38	3220.87	3057.8	3599.95	3698.94	3800.47	3159.84	2881.11	2526.01	2648.04	3365.81	3664.38	3692.12	3043.82	3439.24	3012	2496	3283.7	2823.95	3163.2	3129.51	3367.63	2933.21	2809.41	3454.3	3562.07	3905.77	2924.67	4315.91	3684.99	0.958333	0.208333	0	0	FALSE
614	1.44919				0.611926	0				CD2AP	Q9Y5K6	CD2AP_HUMAN	CD2AP	CD2-associated protein	CD2AP	Q9Y5K6	6	0	5176.09	5936.06	6164.44	4586.71	3371.53	6162.77	6438.62	7162.18	5267.39	5846.95	5568.32	5878.43	4980.04	5983.4	5948.01	6221.55	6355.32	6397.92	6208.02	6376.31	5967.14	6256.14	6368.93	6262.28	2001.43	4692.91	4369.02	4507.78	3450.84	4734.78	4890.77	4136.62	3988.46	4679.47	4570.02	3650.48	5133.93	5411.6	5150.16	4474.12	4861.42	4271.68	4767.76	4740.95	4734.88	5731.88	4773.19	4346.33	4302.38	5654.13	5069.29	4987.3	5480.35	5209.05	4305.12	5264.34	5210.42	4869.74	5149.9	5440.71	4209.66	5003.65	5242.13	5279.46	5118.17	5279.97	4989.82	4742.37	5194.93	4500.32	5374.34	4816.01	4303.71	4079.47	5291.43	4150.45	4396.97	4154.43	4650.61	4947.83	4115.15	4986.38	4600.14	4763.46	3971.65	4719.22	3994.1	4016.07	4297.36	3637.49	4106.69	3852.63	4516.89	3934.91	4378.42	3549.71	0	0	0	0	FALSE
616	0.688983				0.387142	0				CD47	Q08722;Q08722-2;Q08722-3;Q08722-4	CD47_HUMAN	CD47	Leukocyte surface antigen CD47	CD47	Q08722	1	0.4375	1343.4	1463.44	1637.06	1343.43	3987.84	1642.37	1288.83	4653.05	5411.7	1436.56	3907.68	1747.13	3460.54	1209.64	1018.75	3629.92	1126.77	1030.4	715.741	1605.94	1138.18	913.168	1009.72	1343.29	4857.83	4485.96	3064.8	3585.32	1159	633.403	4716.65	842.374	1400.78	996.079	998.049	5518.64	809.835	3162.27	768.893	920.753	1001.19	1203.06	4660.14	814.171	734.303	761.099	5049.07	957.659	4073.97	928.487	2927.62	2521.56	1340.04	3197.41	4585.64	2950.06	4568.01	5304.83	1074.5	3778.9	3924.34	864.365	4635.5	6143.89	5395.74	4670.74	847.945	3652.81	7044.85	2635.23	8080.36	5946.76	3990.45	5481.13	4822.19	871.097	4474.68	738.854	4867.28	6554.92	673.011	7102.6	5797.93	750.127	8813.45	2060.13	6543.05	5145.63	4603.98	3376.67	4502.73	4561.23	6191.57	6131.97	6554.63	4637.06	0.75	0.625	0.208333	0.166667	FALSE
618	1.55305				0.454051	0				CD81	P60033	CD81_HUMAN	CD81	CD81 antigen	CD81	P60033	2	0.0625	1592.78	1431.43	1274.93	1623.22	1187.06	2307.21	1529.5	4364.05	4082.56	2516.92	3980.55	4147.28	4420.22	4419.82	4864.15	5973.15	4131.02	5036.14	4814.22	5068.89	5192.45	4840.12	6524.67	8004.68	6027.45	4741.66	4370.67	4262.17	4162.55	5045.56	5207.15	5090.33	4600.75	4015.88	4350.97	5922.63	5297.56	3750.22	3879.93	5597.21	4944.75	5096.99	5170.99	6047.4	6495.75	3210.48	5818.24	7599.19	5691.94	4637.01	3982.31	3685.4	5625.5	4920.19	6258.42	4551.53	4608.43	5668.33	5303.15	5751.27	6105.11	4609.83	4970.11	4410.21	3939.62	4601.22	5413.65	4559.77	5518.37	5349.07	5401.03	4802.58	4004.92	4338.39	4345.73	5461.55	4001.04	4761.66	4483.25	5025.44	5316.38	4771.95	5430.2	5943.64	4039.54	4740.66	4062.48	3858.87	3875.28	3940.66	3621.69	4172.96	4676.69	4890.16	6177.1	4939.92	0.25	0	0	0	FALSE
620	-6.36544				0.0539252	0				CDAN1	Q8IWY9;Q8IWY9-1	CDAN1_HUMAN	CDAN1	Codanin-1	CDAN1	Q8IWY9	9	0	5268.81	5666.79	6183.16	6120.8	4874.18	6024.08	5894.06	5750.45	5684.48	7475.53	5096.78	8861.62	6861.26	5441.53	5690.69	5256.62	5518.16	5930.76	5085.44	4457.77	5418.82	4563.25	4766.7	6756.56	4864.47	5243.74	4676.44	5531.22	4774.65	5195.94	4592.8	4234.32	5138.08	4435.19	5337.11	5389.84	4858.23	4139.76	4627.86	4816.83	4562.3	4983.93	4240.79	4577.26	5173.9	3933.62	5076.29	5648.59	7178.58	5162.34	6259.17	6759.45	6575.53	6933.43	7258.67	6782.37	6011.44	6546.89	7113.01	6080.91	6233.75	6605.8	5971.64	6616.53	5806.54	5901.29	6373.43	6520.69	6917.88	5866.69	6555.79	6589.7	6706.29	6211.67	5413.52	5649.53	5678.15	6147.49	5587.35	5726.19	4723.6	5101.84	5828.21	7144.89	7104.72	5952.64	5608.64	5659.95	5412.61	5470.02	5504.43	5221.4	5254.07	6814.77	6546.41	5782.47	0	0	0	0	FALSE
621	1.50831				0.0589825	0				CDC123	O75794	CD123_HUMAN	CDC123	Cell division cycle protein 123 homolog	CDC123	O75794	4	0	10203	9268.39	10417.8	7804.39	9437.01	5472.83	10499.8	7943.01	8135.85	9710.58	8483.8	8427.47	8259.74	8691.12	9068.19	7876.81	10168.2	8725.14	9665.73	10575.3	8412.2	9581.34	9721.17	8438.4	4925.05	4216.56	5240.21	4906.73	4165.35	4973.35	5725.94	5480.44	4164.91	4649.39	4836.56	5305.13	6470.79	5350.21	4797.64	5159.66	5350.84	4901.25	4986.43	5389.55	4981.06	4663.82	4211.19	2245.88	5177.83	5582.34	6603.33	5866.39	7133.27	6249.49	5885.38	5852.67	6021.14	5323.62	6711.3	5738.69	6205.23	6053.58	7150.39	5096.39	5938.3	7403.73	5625.12	5410.31	6343.09	6450.56	5568.78	5576.16	5292.16	5718.64	5560.54	4563.47	6489.48	5486.65	4546.25	6077.29	6142.24	5293.69	5488.38	5023.53	4852.91	5517.25	5809.91	4757.57	5888.27	5312.89	3239.01	4764.36	4925.29	5417.17	5647.15	4045.69	0	0	0	0	FALSE
623	-5.99065				0.478063	0				CDC20	Q12834	CDC20_HUMAN	CDC20	Cell division cycle protein 20 homolog	CDC20	Q12834	3	0.5625	4097.11	4936.94	3698.64	4850.36	3477.1	4644.9	1831.08	2430.27	3837.92	4976.13	3931.64	4060.43	1189.46	3860.19	2844.43	3826.99	3552.44	3949.18	3805.19	2853.04	2997.14	4947.92	2408.77	3116.37	1734.54	781.694	896.591	664.717	2468.63	1748.03	762.87	1831.07	2154.8	973.983	1021.22	928.506	1689.48	2321.61	1584.91	1572.59	1068.63	1928.22	1826.68	2470.8	1614.03	1752.28	852.948	730.776	1051.9	730.936	1109.53	923.857	1244.82	1186.53	1067.45	981.89	890.678	890.808	1451.13	1018.13	976.636	999.657	878.842	1108.09	1396.52	876.16	869.812	1004.41	990.488	1090.89	893.127	1125.28	854.763	723.722	941.167	802.954	1059.88	877.962	755.481	764.693	745.473	818.448	715.814	718.581	867.022	643.364	605.032	693.69	704.726	1006.71	1075.76	763.493	767.601	924.767	820.341	727.611	0.0833333	0.375	0.833333	0.958333	FALSE
624	-5.34847				0.226753	0				CDC23	Q9UJX2;Q9UJX2-2	CDC23_HUMAN	CDC23	Cell division cycle protein 23 homolog	CDC23	Q9UJX2	2	0.0625	6962.18	6825.23	7346.86	11673.3	6517.28	6835.3	4662.06	8634.95	7420.12	8373.01	7031.57	5048.8	6627.22	7442.02	8084.49	7033.23	7947.15	7368.18	8352.19	6925.38	7612.59	7671.82	8204.81	7723.8	991.888	4418.42	4950.66	5347.44	4962.39	3768.11	5578.73	3363.96	4360.46	4392.56	5099.58	3923.01	4870.07	3815.81	4029.62	3685.37	4740.14	4266.42	4429.14	5254.22	4210.96	5806.54	4672.58	5286.15	6348.27	2600.32	5669.34	5197.02	6569.48	4437.3	3557.48	5904.46	4966.73	4674.32	4976.9	4382.76	4789.82	4506.22	6050.63	6079.96	5200.99	4570.58	4626.52	4776.71	6341.68	4939.38	5458.11	4802.47	5160.39	5754.74	3986.55	5063.94	5288.53	803.19	4463.89	4685.57	4873.15	4245.09	4573.86	4847.34	3293.52	4506.58	749.831	4170.61	3120.54	4491.06	839.661	3649.96	3729.64	5090.96	896.185	843.084	0	0.0416667	0	0.208333	FALSE
625	1.37133				0.919439	0				CDC25C	P30307;P30307-2;P30307-3;P30307-4	MPIP3_HUMAN	CDC25C	M-phase inducer phosphatase 3	CDC25C	P30307	5	0	5402.76	5781.69	3619.61	3222.49	3413.87	5272.66	4688.59	4426.43	3967.94	5215.63	4870.22	3733.84	5281.03	4507.1	4352.45	4686.19	4435.1	4328.81	4446.35	4558.95	4311.06	4074.47	3381.69	4171.24	2474.32	2778.87	2901.44	2723.45	2769.7	3105.98	2850.43	2597.79	2304.61	2463.24	3096.9	3096.88	2492.82	2897.74	3273.63	2795.04	2720.94	2958.38	2772.06	2771.29	2912.72	2883.19	2334.26	3082.15	3136.65	2688.99	2745.39	3093.15	3075.41	2939.63	3148.9	2936.81	2526.09	3489.28	3097.87	3041.29	2433.46	2494.91	2701.06	2802.14	3089.56	3072.91	2808.83	3062.74	3224.75	2497.03	3021.2	2875.09	2921.56	3027.58	1806.65	2227.81	2526.5	2894.45	1921.52	2858.53	2050.9	2977.91	2378.58	2345.86	3166.89	2869.97	2556.21	2122.24	2382.98	2375.4	2778.45	1908.79	2474.99	2461.74	2700.79	2694.3	0	0	0	0	FALSE
627	-6.76612				0.10627	0				CDC34	P49427	UB2R1_HUMAN	CDC34	Ubiquitin-conjugating enzyme E2 R1	CDC34	P49427	2	0.208333	7504.2	6987.93	1620.18	1534.06	5890.74	7304.58	6408.07	6120.1	6573.58	5118.99	6788.14	1527.68	6464.67	900.176	6289.55	8494.03	6905.71	4578.65	7034.16	5648.29	6565.41	5761.69	1084.1	1204.35	1206.4	3770.67	3929.85	776.187	4382.01	4043.05	3700.12	816.864	3614.3	3329.21	5578.03	3686.42	3458.44	3349.67	4905.33	4788.54	814.841	4969.82	4022.89	1000.34	4111.76	2566.59	3347.56	1209.61	4713.69	952.871	4722.75	5507.79	4068	4063.28	4713.04	5150.65	4430.77	4938.31	5009.53	4666.69	4590.34	4191.65	3260.12	1030.64	4175.33	4882.93	4667.71	4441.03	5353.46	5653.17	4276.28	890.963	3696.73	4490.78	3827.56	3682.75	4241.68	4608.02	4619.48	4065.99	3731.88	4655.89	4320.16	741.498	3636.48	4120.52	799.654	3773.06	4336.69	4889.3	3636.98	5122.07	4116.48	927.735	763.003	831.627	0.25	0.25	0.125	0.208333	FALSE
628	1.74953				0.548826	0				CDC37	Q16543	CDC37_HUMAN	CDC37	Hsp90 co-chaperone Cdc37	CDC37	Q16543	13	0	22732.6	24319.3	23482.8	20343	21317.8	20318.5	23279.2	24768.6	24284.2	24712.8	26564	23676.8	22225.8	24352.7	23535.2	21608.8	24224.9	22958.8	23475.5	21792.3	22359	21660.1	24955	20872.9	18962.5	19807.8	18811.8	20194.6	17185.7	20581.8	20843	20551.4	18056.5	20681.7	19817.9	19772.4	22536.5	21749.1	19982.4	19259.3	21724.5	19385.8	18643.5	18169.4	20560.8	20453.9	20706	18681.4	24349.3	25149.9	23140.8	23746.6	22741.5	23283.4	20110.1	22214.4	24148.9	21492.4	24351.4	23993.6	23819.2	24909.4	24352.7	21897.1	25984.6	25675.3	23506.1	23325.8	23539.9	22386.4	24231.5	24481.6	22129.8	24275.2	23299.8	22863.1	23221.2	22385.5	22661.9	22892	22653.5	23321.1	21543.6	19713.1	20287.9	22656.2	21727.9	22536.4	23094.2	22248.7	22407.3	21339.5	22979.3	23235.4	23022.7	19437.4	0	0	0	0	FALSE
629	1.56745				0.114321	0				CDC42	P60953;P60953-1	CDC42_HUMAN	CDC42	Cell division control protein 42 homolog	CDC42	P60953	3	0	7374.48	6755.16	6241.64	7860.32	5180.08	6477.52	5447.31	7391.67	6973.52	5465.58	7699.26	4037.59	4716.8	8736.64	6983.71	5350.81	6996.23	8404.01	8555.11	9244.12	10030.4	8769.59	11221.3	7082.43	4629.31	5560.07	4592.76	5759.94	5488.69	5532.41	5741.57	5369.56	4976.85	5773.52	4212.41	6800.16	6235.65	4620.61	5566.08	7481.61	6241.47	6081.74	5791.29	5990.76	5792.79	9379.38	6869.07	5238.05	6645.58	8170.28	7895.68	7338.25	7004.78	7272.89	6956.88	6876.29	7497.48	7494.36	7775.07	7574.66	8697.79	8198.45	7595.76	7986.35	6501.91	7589.62	7063.77	8228.72	8438.07	8169.9	8325.54	6118.61	6968.8	6329.08	6781.71	8826.39	8060.8	7222.87	8504.6	6820.74	9191.18	7444.16	8048.35	5679.03	7159.96	8525.02	6699.41	7764.02	6629.57	6854.49	6697.33	6297.36	8977.15	7220.45	4658.54	6271.89	0	0	0	0	FALSE
630	1.64916				0.521099	0				CDC42BPA	Q5VT25;Q5VT25-2;Q5VT25-3;Q5VT25-4;Q5VT25-5;Q5VT25-6	MRCKA_HUMAN	CDC42BPA	Serine/threonine-protein kinase MRCK alpha	CDC42BPA	Q5VT25	16	0	5556.61	5429.76	6172.25	6341.66	6118.11	6648.75	5803.48	6706.15	6612.12	4199.84	6364.47	8093.03	6950.61	6030.65	6422.11	6264.43	6631.15	6398.1	6565	5638.58	6668.14	5365.41	5562.08	8514.51	6523.64	5755.78	5186.59	5446.56	5709.66	5515.94	5170.28	4755.64	5559.19	4717.21	5401.44	6449.16	4956.18	4164.4	4213.09	5261.58	5467.87	5226.4	4806.51	4844.25	5227.49	4400.18	5884.08	6047.36	6720.55	6037.75	5905.85	6216.37	5575.19	5977.32	6369.62	6356.55	6290.66	6678.6	6188.9	6622.65	6567.63	6319.13	5850.31	5816.8	6290.12	6012.31	6962.19	6731.89	6586.23	6497.96	6925.77	6845.88	6189.78	6181.68	4740.29	5791.73	5269.09	6216.09	5416.2	5852.51	5091.65	5516.78	6248.37	6436.12	5433.4	5977.5	6135.18	5675.67	5163.81	5449.92	5433.7	6126.64	4975.49	5336.83	6332.71	5908.9	0	0	0	0	FALSE
631	-0.251202		0.262786		3.14198	1				CDC42EP1	Q00587;Q00587-2	BORG5_HUMAN	CDC42EP1	Cdc42 effector protein 1	CDC42EP1	Q00587	2	0.614583	10351.1	9667.42	9012.75	1573.34	5455.52	9474.5	1989.86	9004.33	9520.25	11767.8	8835.91	10472	10439.2	8382.93	10805.6	10597	9537.79	11584.6	10618.2	9441.61	8960.02	9226.11	7875.11	10500.5	5909.93	681.828	4474.44	701.992	1020.12	4810.49	786.62	2922.12	923.411	1060.48	5300.32	1244.66	3878.51	717.61	955.854	883.723	4683.28	837.454	824.587	860.865	874.766	1003.79	889.777	5936.89	4430.12	1040.64	1125.01	1100.9	1304.74	1233.85	4277.34	1067.46	878.849	874.533	1113.42	5453.07	986.563	1157.47	1125.39	1020.52	4606.61	969.29	889.243	1036.68	1225.12	939.674	4598.91	1120.13	1022.58	767.068	867.215	690.896	778.842	1063.06	779.522	1001.76	805.752	944.294	688.002	4705.46	848.392	869.135	863.821	782.504	3232.96	968.383	903.955	721.135	622.621	822.324	950.689	946.254	0.0833333	0.666667	0.791667	0.916667	FALSE
632	1.00693				0.684698	0				CDC45	O75419;O75419-2;O75419-3	CDC45_HUMAN	CDC45	Cell division control protein 45 homolog	CDC45	O75419	11	0	16366.5	21616.2	16610.8	13574.3	14412.9	14277.7	18367.5	15783.2	18143.6	19158.3	17435.2	17936.1	18777.1	18648.1	17095	16440.2	16115.6	17371.2	18324	16885	18335.7	17006.2	19078.1	23392.2	17153.9	15286	15968.6	14499.5	16058.8	16528.1	17551.3	14596	16801.6	16413.8	19654	20250.5	17300.4	14185.2	14613.5	15367.4	16375.3	16839.9	17092.2	18100.5	15885.8	11588.5	14796.9	20625.1	18826.7	20562.5	14113.5	17169.2	17168.5	22970.3	21614.8	18580.5	17079.5	23815.1	17246.8	22636.4	20492.3	18997.9	15156.4	17900.1	14586.1	17386.2	19842.9	17423.5	15842.3	21805	20003.9	22009.4	21941	18176.6	18313.4	19188.4	14443.2	19162.7	16287.3	16468.4	13546.7	20926.8	18081.3	17558.5	24861.5	15855.3	15545.3	17580.9	14252.2	16545.6	15907.5	19507.4	14874.5	19174.1	18632.4	18037.3	0	0	0	0	FALSE
633	1.79619				0.252757	0				CDC5L	Q99459	CDC5L_HUMAN	CDC5L	Cell division cycle 5-like protein	CDC5L	Q99459	10	0	8060.14	8158	8573.96	7612.32	6570.29	7117.54	7493.52	7971.72	8025.75	6526.34	9370.58	7408.08	6776.5	8063.89	6281.79	8075.26	8057.27	7669.92	7696.33	8597.06	7611.26	7611.07	8357.02	6775.89	5840.62	5359.31	5783.17	4679.39	5584.11	5190.36	5370.2	5324.38	4993.17	5537.12	4605.33	5117.04	6461.27	6455.41	6228.28	5920.31	5497.97	5693.98	5437.64	4895.42	5404.7	5464.11	5566.1	6008.58	5864.36	6054.38	6747.88	6237.72	6532.65	6599.3	5953.16	6761.27	7212.43	6522.3	6243.04	6830.62	6986.14	6684.88	6528.91	6883.18	7257.82	6548.48	5086.46	5834.98	6449.84	6852.18	5854.95	5794.8	4938.75	5049.82	6080.92	5193.66	6341.11	4862.42	6049.54	5596.33	6013.6	5199.37	5762.71	5665.92	5541.49	5671.52	4865.04	6125.11	5687.07	4452.03	5267.57	5298.02	5348.9	5643.5	5457.61	4859.61	0	0	0	0	FALSE
635	1.7023				0.185905	0				CDC73	Q6P1J9	CDC73_HUMAN	CDC73	Parafibromin	CDC73	Q6P1J9	10	0	9968.24	9768.87	8929.75	8734.92	8932.38	7599.65	10180.5	7539.99	6071.11	10753.1	11079.3	12269.9	7610.56	9223.14	9206.7	9836.09	8478.8	9610.58	8987.3	9603.05	10109.8	8036.16	8050.58	10724	5148.99	5246.47	4606.18	4829.89	5173.26	6548.48	5834.78	7312.14	5431.06	5166.33	5332.16	6144.18	5740.73	6105.3	5210.95	6007.39	4639.55	3989.94	5137.64	5040.09	5140.43	6236.9	4883.45	4639.7	5317.58	5991.6	5635.12	5581.54	5670.8	5982.69	5112.94	5937.87	4730.45	5983.39	5772.04	5695.01	6060.81	5450.98	6326.01	6572.41	5936.57	6215.99	5693.95	5218.95	6775.5	5858.78	6172.92	5995.77	3886.16	5685.34	4598.96	5210.63	5568.65	5194.02	4473.39	4501.21	4993.38	5391.64	5701.26	4407.36	4907.05	5326.23	4280.14	4952.85	5325.19	5144.45	5299.04	5613.96	4914.39	3404.96	4125.23	4215.2	0	0	0	0	FALSE
637	-6.21233				0.207024	0				CDCA5	Q96FF9	CDCA5_HUMAN	CDCA5	Sororin	CDCA5	Q96FF9	2	0.697917	3638.79	5008.21	3355.99	5762.07	3853.12	3682.19	2994.5	4927.83	3913.59	2967.99	3461.46	3949.68	4099.75	4201.6	3412.95	3733.97	4184.05	2763.5	3076.82	3205.39	3068.47	4208.17	2073.71	2189.87	898.726	722.46	907.576	902.208	2242.34	2053.75	935.263	706.35	950.611	741.898	1116.99	849.737	723.553	1048.15	1429.22	984.062	1521.75	853.458	731.699	934.005	711.546	882.694	826.47	1190.53	842.745	987.117	1247.68	1108.25	1219.41	1153.6	721.824	1151.12	1389.81	1117.7	1105.92	1168.35	896.279	1054.72	1058.33	1079.95	1054.68	827.312	1084.07	1064.85	1146	1070.35	1298.12	972.224	708.549	705.291	782.753	761.498	688.479	931.947	966.36	847.821	614.745	867.07	870.036	767.761	1081.71	715.979	734.242	990.909	902.263	883.35	1125.78	1097.9	743.16	982.038	1149.02	815.478	0	0.791667	1	1	FALSE
638	1.90658				0.179501	0				CDCA8	Q53HL2	BOREA_HUMAN	CDCA8	Borealin	CDCA8	Q53HL2	3	0.354167	3874.35	3728.8	2978.17	2856.74	3862.95	3339.04	3062.49	2869.14	3457.29	3487.19	3151.65	3579.1	2551.79	2941.71	2949.15	3504.24	3499.99	2964.92	3648.07	3386.2	2871.13	3324.37	2814.18	3435.77	1174.72	1321.06	1182.21	1862.83	1557.38	1432.85	2062.18	1339.27	1345.27	1425.4	1486.86	1355.71	1451.95	960.598	1534.15	1405.4	1888.4	930.602	646.239	1939.99	1888.8	2588.11	975.706	1090.75	862.048	968.029	1343.7	1199.31	1588.37	1186.55	1076.39	1283.49	1470.72	1415.5	1384.09	1413.2	1193.03	960.555	1421.14	1155.37	1472.94	1529.2	898.761	1183.38	1448.3	1201.51	900.767	1077.62	958.126	972.115	1273.97	600.634	882.055	737.77	940.183	1086.46	1376.69	821.373	807.679	1058.18	875.799	1087.77	715.616	909.072	646.176	949.784	586.227	1163.65	992.318	916.8	1029.01	929.812	0	0.25	0.541667	0.625	FALSE
639	1.25364				0.377685	0				CDIPT	O14735;O14735-3	CDIPT_HUMAN	CDIPT	CDP-diacylglycerol--inositol 3-phosphatidyltransferase	CDIPT	O14735	1	0.114583	1763.49	1613.25	1424.26	1741.15	1391.35	990.537	1628.91	4404.56	2650.94	1469.74	1329.76	1260.71	2175.48	2508.11	3605.65	3174.95	2572.92	3034.11	3181.82	2451.65	3389.44	4231.82	4744.35	2741.31	1779.76	845.449	2573.54	2539.6	2278.98	2277.49	2567.32	2499.05	2727.63	3404.24	2692.96	1621	1764.57	1850.79	911.957	2334.92	2372.53	2566.74	2861.06	3384.46	2012.69	2715.56	1880.31	1783.25	1332.67	1101.51	1965.32	1474.93	1949.33	1603.6	3735.13	2573.39	3176.72	2885.74	2657.82	2184.15	1933.6	1992.53	2268.02	2780.41	2178.52	3250.8	2592.14	2227.39	3253.74	2907.83	2239.89	1322.46	666.666	1541.79	2323.35	2215.2	1248.06	2180.82	1828.4	1738.86	2660.34	1846.99	1782.44	1771.94	782.197	1291.6	1191.74	1125.88	1361.66	2000.64	2580.26	2753.31	2139.74	1486.98	876.612	836.655	0.375	0.0416667	0	0.0416667	FALSE
640	1.86155				0.0942701	0				CDK1	P06493;P06493-2	CDK1_HUMAN	CDK1	Cyclin-dependent kinase 1	CDK1	P06493	1	0	29976.9	34177.8	37024.1	36316.4	31540.9	33332.1	28631	45149.5	45708.6	33760.6	36148.2	27801.3	36413.4	45004.2	47295.5	38350.4	43228.6	37862.7	42771.3	41671.3	40611.9	40925.3	42095.7	33256.5	14438.2	15946.1	17943.1	15155.4	14450.4	15375.2	15657.1	13855.6	15511.9	15426.6	13611.3	13035.9	14247.9	17038.2	16610.9	15517.7	15888.5	16037.8	16828.6	15908.5	15873.6	18980.4	15107.2	12654.2	9384.19	10699.1	13451.5	11954.7	12440.2	11437.7	11904.4	11876.4	11095.5	10526.2	11480.3	9876.85	12468.6	12311.1	12268.7	12175.1	12110.8	11897.7	8620.02	10995.2	13179.2	10560.1	11466.8	11662.7	9270.8	9841	12341.2	9820.54	10786.5	9372.93	10549	10236.6	12038.8	8583.6	9617.53	8286.14	9474.62	11409.3	9820.37	9855.3	7628.86	9738.55	7908.16	8441.66	9517.87	7962.4	11664.8	7143.94	0	0	0	0	FALSE
641	-3.55728				0.793121	0				CDK1.1	P24941;P24941-2;Q00526;P06493;P06493-2	CDK1_HUMAN;CDK2_HUMAN	CDK1;CDK2	Cyclin-dependent kinase 1	CDK1.1	P24941	12	0	22021.6	24356.5	17602.5	19826.5	4801	16197.2	17231.1	15513.2	18398	16357.7	12041.8	12920.9	11166	6414.49	12689.3	14485.1	16300.9	17229.5	16098.7	18409.1	16425.1	19568	22229	16553	5376.56	7249.35	7006.26	8058.6	6409.15	7798.55	9569.9	7710.47	9960.94	10061.2	9402.05	9039.02	8201.3	10168.5	10857	10217.5	8779.67	9691.45	8460.81	8630.57	6304.89	8769.6	5816.73	6069.47	6220.14	6066.84	10616.7	6778.56	10356.1	7281.8	6610.28	8704.56	6789.85	6570.72	7041.68	5511.72	6889.98	8315.24	9151.88	6395.83	9133.17	6318.56	5532.82	5947.42	8020.69	6821.05	5687.68	5396.52	2831.11	5364.72	6681.86	5042.86	5998.88	4701.75	6667.42	7064.64	6879.34	5369.51	5904.87	4234.84	4179.78	5707.51	4799.13	6740.35	6103.56	5829.32	7219.41	5238.1	6089.7	5586.38	6479.71	3251.04	0	0	0	0	FALSE
642	1.73608				0.105268	0				CDK11A	P21127;P21127-2;P21127-3;P21127-4;P21127-5;P21127-6;P21127-8;P21127-9;P21127-10;P21127-12;Q9UQ88;Q9UQ88-2;Q9UQ88-3;Q9UQ88-4;Q9UQ88-5;Q9UQ88-9;Q9UQ88-10	CD11A_HUMAN;CD11B_HUMAN	CDK11A;CDK11B	Cyclin-dependent kinase 11B	CDK11A	P21127	10	0	8630.02	7955.13	8504.3	7314.21	11720.4	9878.96	7886.54	9181.72	10335.2	8752.85	8334.44	8021.44	8795.45	8635.13	8649.46	8406.59	8439.76	9820.41	9163.24	8770.81	8991.51	9667.02	7598.65	9721.26	4696.64	5722.09	5398.35	5846.07	4843.46	5152.14	5597.71	6046.53	5126.92	5269.68	4511.56	5058.62	4503.04	5682.75	5423.14	5771.92	5299.29	5461.83	5417.57	5726.33	5865.48	4164.86	5481.08	5273.18	4864.8	4732.55	5355.12	4632.8	4831.31	5585.34	5508.27	5413.16	5940.51	5400.06	5551.14	5445.46	4768.3	5308.62	4999.64	5163.1	5310.34	5370.38	5036.2	4643.4	5785.23	4986.13	4836.41	4852.25	4385.38	3970.26	4531.51	4270.52	3728.31	4487.92	4637.72	4349.07	4173.79	3772.22	4262.02	4625.9	4761.07	4630.1	3946.99	4480.98	4917.34	4047.88	4188.86	4116.15	5071.37	4803.88	4388.45	4434.13	0	0	0	0	FALSE
643	0.985278		0.115308		3.14227	1				CDK11B	P21127;P21127-2;P21127-3;P21127-4;P21127-5;P21127-6;P21127-8;P21127-9;P21127-10;P21127-12;Q9UQ88;Q9UQ88-2;Q9UQ88-3;Q9UQ88-4;Q9UQ88-9;Q9UQ88-10	CD11B_HUMAN	CDK11B	Cyclin-dependent kinase 11B	CDK11B	P21127	1	0.0208333	8352.97	6523.22	8532.19	1594.96	5788.55	10241	7003.41	11120.8	9936.33	9555.7	8474.05	9180.82	11494.6	11862.7	9543.55	9201.6	10216.5	11281.4	12127	10877.9	11018.8	11730.4	9304.18	9690.07	6788.56	6836.83	7546.98	7295.47	7159.46	5946.04	6559.97	7948.74	6430.85	6254.07	4992.23	6148.73	7142.13	6307.78	6107.03	5722.17	6818.7	6855.78	6757.2	5972.41	6866.93	6290.73	5584.45	6454.26	7655.65	7145.82	8228.9	7214.32	6822.94	6999.98	6255.49	7040.89	6530.32	9792.96	8487.43	6624.01	8086.51	6465.65	7501.65	8427.33	8387.27	6357.7	6040.71	4915.09	7605.96	6829.95	8006.04	6285.33	6158.75	6254.53	7603.52	6610.25	6565.23	6596.8	6830.72	6459.5	7263.96	5982.44	5133.38	6416.9	6885.19	5995.57	6988.58	5782.4	5639.92	7165.73	5365.79	6539.26	7186.33	6000.53	5674.91	769.286	0.0416667	0	0	0.0416667	FALSE
645	2.62025				0.000690061	0				CDK12.1	Q9NYV4;Q9NYV4-2;Q9NYV4-3	CDK12_HUMAN	CDK12		CDK12.1	Q9NYV4	4	0.0208333	1202.88	3277.56	2412.69	3633.23	2529	2798.62	3453.11	2634.12	2121.94	2392.88	2131.59	4839.03	2874.12	3567.8	3354.06	3626.2	3381.72	3435.53	3705.61	3830.66	3403.72	3230.19	3340.5	4187.35	2231.47	1845.88	2326.34	1870.42	2550.36	1976.15	1863.93	2169.94	2405.99	1923.87	2668.72	2320.75	2186.23	1855.95	1917.55	1940.38	2231.09	2215.05	1759.71	1824.38	2002.61	1614.35	1883	2074.81	2132.98	1590.19	2298.34	1628.82	2322.94	1713.46	2031.23	1777.87	1956	1556.27	1897.84	1744.58	2240.31	1391.54	1544.72	1766.33	2045.4	2050.08	1780.08	1700.73	1753.1	1380.79	1859.93	1740.29	1396.43	1559.83	1422.54	1767.56	1299.93	1820.83	1850.56	1220.4	1387.86	1442.25	1375.04	1304.5	1651.14	1069.16	1429.6	1146.81	1358.6	1698.6	1505.03	1376.67	1232.86	1180.68	1801.71	755.242	0.0416667	0	0	0.0416667	FALSE
646	-5.87837				0.118945	0				CDK13	Q14004;Q14004-2	CDK13_HUMAN	CDK13	Cyclin-dependent kinase 13	CDK13	Q14004	3	0.0208333	3353.19	4280.57	3344.26	4431.14	4740.29	4114.62	4372.69	4187.8	3404.64	4679.09	3130.6	5384.95	4358.18	3636.58	3563.12	4073.6	3361.54	4014.74	3168.85	3885.92	3571.65	3659.82	3146.94	3040.68	2647.96	3293.02	925.557	2983.82	2566.25	1909.79	2017.59	2133.35	2601.26	1949.45	2573.08	2369.68	1662.68	1375.87	1829.87	2498.45	1715.02	1967.2	2604.76	2000.71	1826.37	2584.08	2806.68	2901.91	2226.8	2562.83	2046.9	2804.3	1846.46	2712.67	2514.77	1804.28	2201.59	2273.56	2579.13	2557.13	2446.6	1645.58	1865.3	2432.98	1520.36	1810.69	2013.32	2279.81	1870.73	1660.66	2034.77	2225.52	2034.29	1255.48	1349.97	2563.59	1941.63	1674.18	1871.76	2137.94	1985.09	1939.42	2021.57	2785.68	2558.39	1692.4	768.753	1603.83	1785.07	1458.27	2035.76	2083.17	2043.9	2134.07	2209.21	2099.44	0	0.0416667	0	0.0416667	FALSE
648	0.0521681				2.89105	0				CDK17	Q00537;Q00537-2	CDK17_HUMAN	CDK17	Cyclin-dependent kinase 17	CDK17	Q00537	3	0.427083	3268.77	1494.98	1865.55	3302.29	2425.75	2590.08	1303.08	2292.75	3176.51	1366.68	2670.43	2364.81	2375.02	2298.4	2032.25	2584.33	1957.87	2782.87	2815.88	2397.55	2774.46	2771.06	2125.75	2414.51	955.763	1197.39	631.729	873.522	727.086	615.865	718.231	1262.82	1133.32	1598.56	1780.14	1363.84	1135.83	1454.83	1812.02	1570.6	1772.43	1716.56	1282.54	1380.99	1866.77	916.962	1428.66	1493.74	1204.87	823.554	1318.67	2129.32	1610.78	1000.27	1008.85	1284.42	1072.69	1094.09	882.718	983.104	898.028	1297.83	1108.58	1015.43	1060.41	946.394	857.919	1014.21	1482.43	951.025	987.057	1137.42	1120.87	754.089	804.444	1674.54	868.637	938.753	846.362	847.542	763.03	807.983	767.074	771.977	863.348	680.972	875.276	663.155	852.876	1156.72	712.708	758.976	916.777	1015.6	893.07	709.177	0.0833333	0.166667	0.666667	0.791667	FALSE
649	0.856664				0.937812	0				CDK2	P24941;P24941-2	CDK2_HUMAN	CDK2	Cyclin-dependent kinase 2	CDK2	P24941	1	0	18842	14011.1	15638.9	48639.1	12681.8	13700.7	22498.2	17985.9	17449.8	20709.4	11980.8	15705.2	19571.6	20963.7	19587.6	19459.7	19701.1	20138.1	20599.9	21130.3	21552.2	23140	22630.5	17917.4	9776.37	9364.32	11419.9	11141.3	10787.3	9492.07	10921.6	11367.7	10781.2	11356.7	9721.26	8981.23	11043.6	12989.9	12809.4	12400	11875.5	12535.4	11266	12833.2	11084.1	13912.8	12113.6	10476.2	13242.9	13022.8	14243.2	11941.1	14513.3	12643.5	13822.2	14534.1	14548.6	10787.3	12804.4	12884.6	13057.2	13278.3	14100.7	11763.8	11570.1	13466	13218.5	12486.5	13849	13135.6	11746.2	12596.4	10132.4	11648.4	12522.2	13683.1	12931	11064.8	10938	12068.3	12382.1	9991.83	10712.1	9072.27	9208.8	11779	12580.9	12016.2	11359.4	10996.6	10378.8	10684.8	11653	8717.24	10751.4	7971.6	0	0	0	0	FALSE
653	-7.61967				0.0820593	0				CDK5RAP2	Q96SN8;Q96SN8-2;Q96SN8-3;Q96SN8-4	CK5P2_HUMAN	CDK5RAP2	CDK5 regulatory subunit-associated protein 2	CDK5RAP2	Q96SN8	6	0.125	1381.03	1838.03	3565.1	1381.45	2545.04	1662.94	1625.01	1788.24	1787.77	881.643	919.046	2508.09	2063.67	959.339	832.639	2328.91	1936.1	2598.99	2178.08	2648.22	2187.58	2114.61	1439.01	2349.75	1185.04	741.162	839.659	2156.89	2010.9	737.234	3168.77	1412.51	921.079	1886.62	1623.02	1845	1627.63	1562.73	1917.29	2041.69	2004.42	1889.39	1994.55	929.62	1893.03	1426.82	1866.99	2711.21	2361.86	2111.04	2036.68	2677.66	2392.3	3141.93	2412.51	2799.23	2469.36	3328.35	2960.22	2571.26	2717.47	2678.14	2159.16	2243.83	2116.2	2188.95	2272.49	2610.99	2380.88	2624.9	3190	2484.05	2103.37	1804.57	1967.57	2348.2	2101.47	2661.32	1896.44	1949.24	1987.46	2149.03	2036.79	3081.02	1916.38	2037.61	2183.48	1938.65	2787.53	3004.55	2343.95	1489.08	2274.02	2179.51	2351.39	2057.47	0.25	0.25	0	0	FALSE
654	2.80344				0.0381165	0				CDK5RAP3	Q96JB5;Q96JB5-2;Q96JB5-3;Q96JB5-4	CK5P3_HUMAN	CDK5RAP3	CDK5 regulatory subunit-associated protein 3	CDK5RAP3	Q96JB5	1	0	3918.53	3634.59	4298.2	6349.65	3542.53	3460.39	5354.18	4535.43	4681.94	3996.63	4338.45	4074.77	5014.96	4068.49	5925.01	5257.05	5241.79	3987.77	4391.76	4186.6	4957.58	6227.27	4963.8	5275.16	2902.14	2741.63	3525.71	3194.68	3444.17	3315.34	3384.76	3751.46	3029.22	3057.44	3354.59	3399.59	2883.03	2568.06	3706.55	3221.26	3717.67	3065.9	3231.31	2418.17	3613.92	3828.13	3044.33	3058.06	3405.57	3918.7	3918.4	3237.11	3910.51	3995.46	3246.48	4093.58	3102.33	2935.22	3334.44	2562.29	3640.58	3536.5	3340.38	3649.61	3927.7	3600.89	3473.2	3315.53	3370.35	3214.08	4008.83	3640.22	2952.86	3028.6	3091.82	3133.94	3349.42	3400.03	3449.85	3174.2	3958.28	3478.07	3414.63	2894.03	2926.94	3865.26	3390.34	3265.91	3918.36	2785.88	3541.32	3181.9	3466.34	2785.22	3220.75	3011.62	0	0	0	0	FALSE
655	2.1826				0.0187545	0				CDK6	Q00534	CDK6_HUMAN	CDK6	Cyclin-dependent kinase 6	CDK6	Q00534	12	0	17902.3	16460.8	17446.4	18692.9	19052.5	17772.6	21900	19152.7	18045.2	16131.3	17284.9	15214.2	17969.3	17285.6	18674	18265.8	18650.9	16939	18249.8	17594.7	18431.8	17057.4	16332.7	16470.3	9404.83	9778.79	10506	9357.75	9157.16	10024	10320	10286.3	10868.3	9648.39	10308.6	10725.7	10637.4	10684.5	9995.62	8914.56	9245.99	10015	10245.5	10267.1	10303.1	9283.53	10287.9	9802.55	11159	11010.8	10522.8	11569.9	10705.4	11902.4	11275.2	9913.62	11189.3	10488.4	11009.2	10650.3	10895.5	11315.6	11823.2	10249.4	10393.4	11464.1	10962.7	11038.1	10774.2	10145.4	11185.8	11127.2	9055.48	8773.73	10257.9	10472.7	9780.18	10185.7	9572.23	10367.7	10155	10873.5	9926.91	9557.13	9930.46	10342.4	9743.6	10248	10241.6	9984.84	9851.39	9496.48	9558.71	9987.14	9150.87	9751.54	0	0	0	0	FALSE
656	-6.35543				0.0557966	0				CDK7	P50613	CDK7_HUMAN	CDK7	Cyclin-dependent kinase 7	CDK7	P50613	6	0	6661.34	8872.59	6753.1	8825.46	10095	3489.42	11256.8	5242.74	3349.45	7132.47	5881.18	5468.22	7749.4	4244.77	5907.48	6198.8	5839.32	4941.13	7718.04	7013.1	4948.31	7494.38	5225.64	7702.81	4096.24	5070.31	6169.22	5450.57	5329.18	4923	6799.45	6362.92	6215.58	6904.01	5881.26	4696.59	4765.32	5096.82	5960.07	6516.92	7097.25	5908.44	6841.82	8712.55	5277.31	6224.86	5186.37	4274.83	2780.44	4048.23	4647.56	5282.81	4593.33	3602.17	5850.5	6786.88	6216.66	6304.78	5240.66	5271.06	4037.5	4442.7	5252.96	6039.3	5428.08	5144.63	6702.69	5770.8	6589.22	5585.07	4730.36	5988.8	3709.25	4880.18	4413.29	4635.18	4190.47	5546.93	5109.17	4331.48	5188.22	4736.81	3650.6	4334.26	6078.15	3595.25	2808.57	4754.18	5397.54	3586.94	5346.38	6097.52	3371.65	3919.89	2271.21	3415.72	0	0	0	0	FALSE
657	-6.19746				0.20302	0				CDK9	P50750;P50750-2	CDK9_HUMAN	CDK9	Cyclin-dependent kinase 9	CDK9	P50750	7	0	20874.8	16853.7	17767.9	22781.8	15486.9	15869.3	21398.7	17930.1	15341.1	24556.3	17674.9	14581.3	13979.1	14401.4	14875.8	16558.8	16723.6	15430.1	15445.8	16934.6	16550.9	15640.6	17802.1	14892.8	9119.78	8823.75	9838.59	9524.12	9731.96	7629.09	9700.91	8704.16	11900.8	10469.9	10602.2	8042.13	8251.71	9669.45	10032.2	9438.9	10225.2	9461.38	10082	10453.4	8571.64	10921.4	10531.1	11286	7917.99	8389.06	8316.26	7601.45	8789.55	7111.53	9146.66	8064.76	8738.91	7484.86	7069.29	7145.67	7765.49	9661.47	8933.53	7835.02	9187.61	8901.43	9107.06	9998.22	9084.62	9438.02	9904.26	9079.25	7872.79	7915.75	9215.35	8564.57	8456.23	9419.75	7770.56	9137.33	10929.6	9511.4	7281.31	9021.67	7048.3	7766.92	9276.2	7215.61	7658.54	9531.3	7333.35	7592.07	7720.16	8751.71	7879.81	8136.93	0	0	0	0	FALSE
659	1.63243				0.561938	0				CDKAL1.1	Q5VV42;Q5VV42-2	CDKAL_HUMAN	CDKAL1	Threonylcarbamoyladenosine tRNA methylthiotransferase	CDKAL1.1	Q5VV42	1	0	12334	11005.1	12097.6	9302.52	11874.6	11748	10738.4	11827.7	11748.5	12498.2	11336.2	13534	11463.5	11395.2	11814.6	11627.6	12313.3	10944.8	11171.4	12348.4	12245.5	10870.4	10509.8	12421.9	8673.33	8840.16	8282.73	7733.94	7383.33	7298.41	7085.95	6669.82	7023.86	7509.29	8317.37	7796.34	7670.87	7711.05	7936.37	7093.43	8023.21	8480	7580.06	6923.22	7983.62	7576.51	7738.27	8943.73	8993.56	8828.5	8144.94	9169.8	8463.89	7932.32	8301.32	7971.14	7272.58	7986.78	8135.87	8304.91	7842.49	7877.8	7838.35	7807.51	7764.26	8675.38	7728.33	7825.55	8165.52	7833.99	7960.48	7952.43	7137.95	7081.36	7596.87	7327.72	6727.95	7452.55	6652.66	7036.48	7256.73	7606.67	6795.72	6906.73	7294.6	7697.47	7572.14	7462.09	6855.16	7890.01	7195.79	7465.33	7068	7063.85	6865.35	6949.19	0	0	0	0	FALSE
661	0.740961				0.596958	0				CDS2	O95674	CDS2_HUMAN	CDS2	Phosphatidate cytidylyltransferase 2	CDS2	O95674	1	0.104167	1580.54	2038.17	1038.71	1856.91	2513.62	1103.22	1570.64	1620.55	2858.88	1347.16	1138.63	5082.09	4693.58	854.5	4108.17	4119.28	4306.58	5818.45	3487.34	4301.27	5181.57	705.591	4531.55	7447.68	3123.44	4355.88	3095.08	3376.84	4780.78	4971.29	3303.15	3712.39	4605.6	4328.97	5070.59	4950.07	4698.61	3919.02	2966.08	3586.99	3948.46	3526.19	3873.03	3872.04	4033.83	3054.63	4220.31	5755.66	6326.38	4491.22	4619.29	5465	3578.11	4481.15	6009.24	4874	6322.11	7995.49	6138.34	5898.47	5693.45	5919.17	4941.93	4748.16	4920.79	5682.25	6302.24	5109.91	5664.9	5385.1	5626.75	7058.92	5147.49	4261.38	3386.61	4286.15	3327.47	4065.93	3882.14	3449.79	4303.38	4115.08	4795.99	5238.85	5688.11	4009.25	4867.35	3805.52	3648.58	4077.18	4250.39	5259.62	4952.73	4170.13	6813.44	6134.55	0.416667	0	0	0	FALSE
664	-6.66364				0.00386265	0				CDYL	Q9Y232;Q9Y232-2;Q9Y232-3;Q9Y232-4	CDYL_HUMAN	CDYL	Chromodomain Y-like protein	CDYL	Q9Y232	2	0.4375	2087.63	3527.08	2871.61	4227.36	3724.58	2952.65	3074.99	2748.95	1988.15	3307.07	2433.4	3362.87	2600.53	3177.28	2343.57	1646.99	1797.07	1881.6	1894.37	1863.19	1594.17	2850.68	1401.36	1351.54	2016.39	1169.45	2219.2	1712.91	2532.83	1245.55	1698.14	826.71	1497.47	1452.69	991.88	958.184	1686.83	1800.54	1973.23	1401.82	1698.6	2035.28	1303.95	1458.79	1156.11	931.662	944.381	2249.8	1052.51	940.653	1164.04	1039.22	1024.45	1215.91	1440.6	1139.38	831.468	927.1	1308.32	1094.41	975.559	1031.6	1103.54	1341.74	1168.97	1086.05	949.788	1101.69	1077.93	871.325	2033.4	953.093	882.316	724.639	633.905	820.584	761.422	1115.38	755.343	863.003	967.581	962.378	798.377	1099.86	1071.59	861.492	966.465	1428.89	1700.07	695.205	970.083	1110.42	842.833	995.85	781.029	863.826	0.0833333	0.208333	0.708333	0.75	FALSE
665	-5.54726				1.05614	0				CEBPZ	Q03701	CEBPZ_HUMAN	CEBPZ	CCAAT/enhancer-binding protein zeta	CEBPZ	Q03701	9	0	10023.7	10426.7	4630.97	8214.43	8943.18	7231.01	8633.76	7479.25	6908.09	10927.5	7874.91	9091.82	7813.91	7450.56	7419.25	7300.55	6113.78	7418.63	7022.17	6695.67	7048.72	6461.27	5893.01	8789.9	4987.43	4766.33	4587.13	3927.58	4274.82	4236.04	5104.9	4700.37	4773.06	4670.14	4384.55	5613.24	4292.75	3922.97	4277.04	6112.75	4323.6	4588.47	4575.23	5544.27	4671.92	4434.02	5094.6	4518.54	4773.77	4716.83	4069.34	4675.34	4822.96	4557.93	4595.44	4667.8	4436.49	5718.23	4607.45	5508	4434.17	5228.43	4470.17	5262.67	4494.61	4574.04	4344.68	4956.39	4163.07	4803.04	4999.3	4610.83	4995.59	3903.47	3578.71	3508.06	4009.54	3952.17	3417.47	3676.87	2919.89	4507.7	4152.78	3708.16	5134.06	4077.19	4986.2	4382.27	4051.1	4378.88	4020.47	4442.49	4339.94	4280.58	4499.76	3990.32	0	0	0	0	FALSE
666	1.54898				0.0217128	0				CELF1	Q92879;Q92879-2;Q92879-3;Q92879-4;Q92879-5;Q92879-6;O95319;O95319-2;O95319-3;O95319-4;O95319-5	CELF1_HUMAN;CELF2_HUMAN	CELF1;CELF2	CUGBP Elav-like family member 2	CELF1	Q92879	8	0.0104167	22675.2	17198.9	33029.8	13335.5	27147	33589.8	15965.7	28479.6	26162.2	17232.8	22238	23324.2	30282.5	35400.4	27583	28950.5	29118.3	29026.7	28056.4	26106.2	28646.1	26359.6	22094.3	29383.2	7960.37	11124.9	10758.1	9546.63	10773.3	10922.8	8789.3	9206.69	9006.79	8977.6	6647.94	9304.29	7759.89	7570.94	10207.3	7682.74	8678.65	9803.61	9192.97	8207.82	7010.72	9201.66	8081.04	8558.84	5196.85	5316.35	8093.4	8367.11	7642.86	7375.72	8258.68	8209.21	7680.53	6596.38	6915.75	8012.21	8277.7	7136.42	6137.31	7421.04	6547.04	6575.25	7390.22	8089.94	6919.23	5815	5997.62	6135.23	4891.26	4720.75	5951.06	6657.4	4686.02	5283.69	4842.07	5340.65	5963.47	5051.67	4279.15	4395.52	4789.72	4848.1	6082.89	5251.55	5460.04	5629.98	5092.84	4985.13	4768.07	4937.26	6231.48	725.546	0	0	0	0.0416667	FALSE
667	-9.96893				0.0438031	0				CELF1.1	Q92879;Q92879-2;Q92879-3;Q92879-4;Q92879-5;Q92879-6	CELF1_HUMAN	CELF1	CUGBP Elav-like family member 1	CELF1.1	Q92879	1	0.0520833	29126.9	23012	34214.6	19549.6	22754.3	27006.6	21135.3	33475.8	29308.2	13312.7	18260.4	17912.8	30247.5	34320.7	24945.1	24609.3	24565.6	25710.4	24884.7	25508.7	24801.9	23442.5	23150.2	20363.6	6776.75	11185.6	9342.91	6182.01	10031.2	5504.45	11977.5	9424.23	7323.22	7583.91	8562.44	7230.93	5821.86	4238.18	6375.46	4760.65	6188.46	5630.61	5946.1	6672.39	6950.48	11846.3	962.778	5320.16	4447.38	3323.42	6752.98	4581.8	5015.62	6220.36	4415.15	4947.3	4893.13	4273.84	3908.93	5591.13	6047.8	4557.8	5124.38	3924.09	4428.78	4251.1	3176.68	3629.83	4324.56	4089.69	4683.36	4993.27	3456.83	2226.35	3198.7	845.978	4638.27	3358.02	4371.41	3018.12	4317	3559.31	2844.65	3817.35	6734.74	3915.61	768.569	3378.44	5773.78	2545.43	4982.03	2873.39	4352.91	634.772	1223.52	3667.66	0	0.0416667	0	0.166667	FALSE
668	2.27496				0.225239	0				CELF2	O95319;O95319-2;O95319-3;O95319-4;O95319-5	CELF2_HUMAN	CELF2	CUGBP Elav-like family member 2	CELF2	O95319	6	0.145833	1574.86	11380.2	10081.9	2183.93	17301	2457.21	6494.26	5087.97	5642.43	1550.48	9888.85	1540.49	6496.15	6689.83	6694.96	6121.27	6561.25	6130.04	6844.88	7039.71	6555.73	7695.83	5687.76	7025.75	1321.61	1885.69	2192.36	2435.13	2713.73	2212.85	2961.94	3511.06	2665.96	1667.14	2470.24	2648.01	1868.66	2093.05	2566.67	2786.54	2619.9	1802.67	2350.44	1834.16	2677.5	3288.21	2180.39	1010.84	1433.57	1697.63	1999.98	1931.57	2987.25	1456.1	2179.21	2396.52	2237.5	2028.3	2598.75	2130.6	2004.7	1097.56	2688.57	2066.93	2799.46	2465.93	1902.6	2283.37	2314.12	2392.88	2423.13	2405.06	2187.52	1715.23	1713.55	1672.67	1413.38	680.049	2280.47	750.348	2140.05	2029.53	1826.63	1332.11	1077.17	1838.13	1777.67	1510.92	1797.68	1222.22	1369.23	782.373	1365	1015.26	633.312	776.181	0.166667	0.0833333	0.0416667	0.291667	FALSE
669	1.79235				0.315403	0				CENPC	Q03188	CENPC_HUMAN	CENPC	Centromere protein C	CENPC	Q03188	2	0	10749.2	9612.01	9491.58	9122.53	10098	9345.46	9488.95	6607.24	8830.66	8934.51	8465.42	9568.63	10118.2	9236.26	8561.02	7937.15	9321.75	9126.44	9566.66	8492.86	9311.52	7981.99	7510.62	10497.5	7136.13	5689.8	6477.95	5843.28	5904.57	5399.82	5477.07	5303.44	5234.94	5904.01	6765.99	6690.86	5399.33	4949.1	5458.77	5766.69	5982.92	5637.78	6174.4	7923.11	6005.63	5364.86	6152.05	7179.66	7686.38	6112.26	5713.27	6055.23	6220.29	6092.67	7362.36	6025.15	6756.18	7803.46	6159.46	5656.63	6013.59	5280.84	5387.5	6134.24	6048.66	6498.67	5994.44	6196.46	5769.79	5841.45	6129.52	6954.97	5570.09	6312.29	5418.97	5903.43	5359.79	6692.78	4948.91	5867.36	5530.92	5169.98	5023.44	5785.7	4222.39	5519.09	5849.46	4260.86	5622.33	5269.13	5020.77	6200.61	5849.16	5171.33	5243.75	4864.4	0	0	0	0	FALSE
670	-6.30355				0.0695685	0				CENPE	Q02224;Q02224-3	CENPE_HUMAN	CENPE	Centromere-associated protein E	CENPE	Q02224	3	0.135417	1495.05	1824.65	1285.95	1926.57	1362.09	1737.61	1101.87	1275.52	1506.23	1729.08	1291.92	1855.6	1866.86	1608.06	1689.03	1307.42	1350.51	1382.91	1268.84	1723.73	1846.44	1777.53	1083.27	1757.13	1113.06	903.143	702.035	595.578	1249.63	1241.8	828.338	976.403	850.626	1516.38	1243.19	1531.22	915.901	875.465	1262.96	1203.03	1323.53	1428.22	584.276	954.161	1189.95	780.795	1227.4	1369.11	841.64	1692.15	1721.83	1958.19	1606.73	1719.44	917.769	1749.29	1525.21	1822.14	2388.98	2089.06	1342.81	682.164	1710.66	1980.2	1581.71	1253.47	1434.88	1727.48	1323.86	1443.03	995.81	1637.04	1194.57	821.087	1148.99	1088.28	994.452	784.852	1621.42	1032.76	712.6	1630.69	1122.59	1822.49	1166.36	957.718	909.79	1075.35	1338.63	680.928	608.442	1176.9	915.823	1072.23	966.037	970.931	0.291667	0.0833333	0	0.166667	FALSE
671	1.25954				0.0876689	0				CENPF	P49454	CENPF_HUMAN	CENPF	Centromere protein F	CENPF	P49454	8	0.03125	3640.95	4924.12	3780.43	5453.42	5335.52	1276.6	1311.52	4595.16	4445.08	4168.89	2263.84	7081.87	4537.82	3788.09	4708.87	4227.7	3808.89	3614.8	4687.66	4175.13	4877.74	4466.46	3619.35	5268.79	5368.57	4603.55	3091.49	4102.63	3544.66	4418.34	4116.07	4241.52	4196.12	3051.16	4830.21	4884.37	4403.23	4984.82	4185.81	3451.66	4163.71	4803.07	3803.82	3499.7	4180.99	3862.45	681.29	5052.15	5357.54	4998.28	4353.19	5571.23	4454.25	5722.24	5653.24	4781.51	5036	7233.25	5321.37	6656.5	5068.01	4918.75	5055.51	5447.38	4766.84	4847.78	5178.2	5609.3	4726.95	5164.91	5231.23	5955.08	5114.2	5027.7	4014.93	4194.58	4218.76	5145.87	4686.77	4467.45	3933.4	4041.38	4757.46	6201.66	5349.11	4978.66	4808.98	3641.88	3816.1	4053.36	3848.45	5360.99	3907.64	5310.15	6005.13	5101.86	0.0833333	0.0416667	0	0	FALSE
673	1.87225				0.0135541	0				CEP170	Q96L14;Q5SW79;Q5SW79-2;Q5SW79-3	CE170_HUMAN	CEP170	Centrosomal protein of 170 kDa	CEP170	Q96L14	11	0	6298.47	7872.32	7562.19	7024.5	8719.32	7698.62	7257.82	6103.81	6895.11	6881.07	6861.86	9157.04	7896.33	6337.22	6355.42	6960.69	6710.47	6499.49	6408.98	6711.68	7106.05	5738.53	5653	7459.76	4221.25	5025.05	3495.66	3886.6	4689.03	4871.23	3279.71	3469.77	3811.24	4221.76	4391.64	5281.01	4539.36	4009.02	4082.29	4276.64	4362.99	4658.39	4461.2	3611.3	3884.93	3751.45	4122.27	5525.32	5142.77	5278.1	3936.55	4284.76	4253.3	4712.05	4541.34	4338.74	4035.49	5019.17	4743.11	5099.3	4284.4	4116.22	3504.9	4461.42	4916.88	3939.32	4090.33	4859.86	4260.9	4041.45	4236.99	3963.72	3004.45	3734.27	3293.01	4256.24	3967.41	3683.45	3926.34	4196.73	3980.78	3632.65	4226.96	3985.64	3394.72	3851.05	3358.58	4002.24	3970.53	4124.22	3789.6	4175.81	3785.17	4170.65	3869.14	4376.59	0	0	0	0	FALSE
674	-3.07035				1.1558	0				CEP192	Q8TEP8;Q8TEP8-1;Q8TEP8-2	CE192_HUMAN	CEP192	Centrosomal protein of 192 kDa	CEP192	Q8TEP8	2	0.0520833	3882.23	4525.75	6678.6	2925.06	2139.02	4658	3329.31	5126.7	3747.86	5373.18	2421.72	6300.88	6563.79	3304.47	1043.16	4428.81	3296.75	4396.65	3359.81	3241.21	4828.44	3881.77	3345.16	4819.12	6660.38	2488.05	2708.71	2335.3	1079.59	4559.76	2803.38	2840.7	2453.47	966.264	2966.63	2851.7	2483.71	1595.87	2804.74	2884.48	3357.17	3793.72	876.696	3013.86	4749.74	4718.14	4086.39	2629.82	4847.37	4379.26	3211.49	3214.24	2524.19	3618.95	4621.23	2948.58	3443.39	5370.58	3187.39	2928.42	2352.81	2207.86	2273.01	2981.05	2560.5	3280.81	4738.43	3790.16	2183.68	3548.59	2921.26	4290.48	2790.83	3881.72	2068.87	3258.81	3139.08	3661.58	2724.89	2030.38	2724.24	2967.3	3771.32	3093.75	2284.52	2051.04	3573.56	2906.65	3265	3182.72	2907.01	3900.34	4135.26	4182.12	3799.25	2900.6	0.0833333	0.125	0	0	FALSE
675	0.996912				0.461849	0				CEP350	Q5VT06	CE350_HUMAN	CEP350	Centrosome-associated protein 350	CEP350	Q5VT06	4	0.0833333	2262.04	2114.36	1979	1993.45	3048.62	1250.14	1276.77	1047.94	1270.95	1915.69	2236.64	1377.18	2500.26	2079.05	2100.64	1744.13	1497.56	2978.92	1928.87	2193.05	2406	1713.96	1831.34	2441.34	1998.12	1826.55	1344.63	3008.88	1951.72	1572.84	2067.74	1804.25	1158.13	1464.28	1628.55	1657.02	1489.15	1684.46	1716.79	1886.1	1521.89	1224.65	2102.94	1773.69	2006.31	1186.79	1868.72	2071.45	1910.03	1522.13	2259.65	2002.53	1623.75	1801.53	2351.38	2284.47	2216.49	2140.52	2333.86	2864.15	2112.51	2555.95	1539.91	1743.79	1800.2	2560.21	2244.86	2560.06	1858.12	2488.64	1718.16	1661.07	2113.1	1164.57	1003.15	979.632	1212.66	1617.27	1497.99	1955.48	1648.23	2095.79	1682.73	914.683	1248.79	1263.16	1104.87	1613.51	1747.23	1688.26	1913.13	1504.98	1179.67	2130.97	1723.21	1513.35	0.333333	0	0	0	FALSE
676	-9.78403				0.378294	0				CEP43	O95684;O95684-2	CEP43_HUMAN	CEP43	Centrosomal protein 43	CEP43	O95684	1	0.302083	1261.83	4276.7	4645.27	4226.5	3300.97	3954.92	5448.55	1127.15	813.943	4821.9	3698.69	5147.17	3983.36	4310.98	4219.57	3355.54	1045.97	3383.16	4068.88	3719.58	4600.48	3885.17	4135.22	4235.63	936.807	2994.92	1926.66	658.734	932.179	3005.27	2127.58	937.532	2387.52	4634.25	909.96	2717.35	1026.59	2566.45	892.86	818.268	3305.48	2524.49	2828.6	2270.17	715.807	2223.3	2194.52	3056.22	1023.25	5138.17	4629.12	3426.88	969.099	997.833	5198.46	3883.01	2777.97	2596.37	3033.91	2992.65	3561.81	1029.99	3158.52	1170.77	902.763	1040.94	4733.06	3898.54	2917.14	4622.9	3945.81	3463.88	917.606	651.888	2507.65	3318.12	3240.68	2819.33	719.813	2876.22	601.551	3499.26	3855.96	3409.41	1012.42	595.395	3579.1	774.032	2859.6	2167.9	612.07	2158.9	2946.54	4940.78	924.351	3868.72	0.166667	0.375	0.291667	0.375	FALSE
677	-7.06147				0.105013	0				CEP44	Q9C0F1	CEP44_HUMAN	CEP44	Centrosomal protein of 44 kDa	CEP44	Q9C0F1	5	0	9886.21	7274.01	7998.79	8911.07	8772.18	9069.3	7499.71	10385.6	9682.08	8103.82	7512.36	8415.06	11510	9777.54	7856.67	8317.15	9160.06	8407.11	9202	8267.95	8393.75	9019.99	8736.43	7556.06	3941.7	4393.69	4775.6	3990.93	5343.12	4661.88	4255.12	4859.17	3575.61	4009.09	4260.95	4140.83	3847.97	3754.46	5107.46	4767.14	4906	4336.01	4197.25	4062.87	4900.94	4329.95	4464.32	4479.58	5748.16	4888.5	3671.96	5017.82	4192.89	5304.28	4604.13	4308.9	3405.44	4846.48	4510.6	4480.22	3520.83	3987.43	4447.96	4507.57	5572.6	3926.3	4560.79	4296.03	3659.18	4269.7	4099.52	3992.05	3412.38	3589.03	3464.8	3730.9	3386.56	3734.63	3712.06	3334.33	3477.13	3845.7	3303.1	3798.95	4228.15	4349.57	4843.61	3705.9	4352.74	3619.89	3489.25	3682.39	3371.72	3367.81	3075.59	3011.65	0	0	0	0	FALSE
678	1.96423				0.127728	0				CEP85	Q6P2H3;Q6P2H3-2;Q6P2H3-4	CEP85_HUMAN	CEP85	Centrosomal protein of 85 kDa	CEP85	Q6P2H3	1	0	6707.78	6545.91	8442.86	8804.1	6044.49	8766.12	5890.16	7349.61	6909.59	7883.02	6532.81	11798	9049.95	8525.08	6309.97	7442.27	6821.64	7112.88	7200.55	6477.86	7094.09	6999.69	6584.72	7480.74	5764.49	5534.84	4301.02	4184.97	4629.54	4697.69	4952.71	4024.5	4944.92	3484.53	4698.85	4550.42	4441.51	3280.09	3974.01	4166.51	3959.85	4287.82	3747.54	3997.73	4673.45	4273.38	3989.34	4338.35	4414.15	4285.19	3913.88	4510.12	3913.73	4610.98	4775	4855.31	3772.06	3876	4464.67	4606.05	4461.94	3952.91	3872.87	4105.89	4086.9	4404.9	4304.09	4470.95	3713.42	5178.36	3043.66	4282.47	3459.84	3836.05	3444.16	3714.15	3538.14	4587.98	3013.58	3257.05	3612.76	3682.82	4107.86	3820.21	4745.79	3051.72	3512.91	4155.85	3431.89	3483.27	4178.46	4012.99	3606.59	4327.28	3612.97	3974.47	0	0	0	0	FALSE
681	-5.65476				0.0317992	0				CEP97	Q8IW35;Q8IW35-2	CEP97_HUMAN	CEP97	Centrosomal protein of 97 kDa	CEP97	Q8IW35	3	0.197917	1945.99	1778.17	954.198	1929.32	1508.28	3887.25	1002.67	2544.99	2211.79	2300	2043.55	3299.07	2789.69	2387.47	2651.82	2446.28	3026.23	2787.3	3142.61	2280.2	1910.39	2385.21	1544.7	2590.07	1757.34	1557.98	1614.3	1347.43	2301.26	1561.24	2085.63	1383.33	1705.79	1232.88	859.385	1905.05	1097.05	1014.42	1516.47	1657.58	1362.06	1537.57	1755.79	1600.14	2050.72	861.35	1793.41	1819.46	2333.08	2026.43	2108.39	1680.04	1374.03	1748.22	2192.79	2432.41	2158.55	1626.14	2181.2	2537.69	1699.9	1581.17	2229.33	1064.77	1775.56	1868.65	972.772	2902.42	2318.79	2323.62	1816.4	874.565	1387.31	1742.54	1669.19	1502.45	1652.09	1699.72	1912.45	885.78	1178.46	1623.77	1897.55	1938.04	788.573	2109.77	1009.34	1847.77	1737.21	1663.59	1416.53	2252.69	1590.11	2249.37	890.622	888.165	0.291667	0.166667	0.125	0.208333	FALSE
682	1.42023				0.767024	0				CEPT1	Q9Y6K0	CEPT1_HUMAN	CEPT1	Choline/ethanolaminephosphotransferase 1	CEPT1	Q9Y6K0	1	0.03125	17955.7	2016.47	18227.3	1693.51	20175.5	22151.9	17352.5	19993.5	20527.3	24710.7	19146.3	25648.4	20012.8	18878.5	896.296	16538.4	17191.8	15975.5	17200.2	17945.1	17100.5	18235.3	17483.2	23093.8	24522.8	16028.5	17142.9	13835.8	16150.8	16541.3	16465.8	15608.3	18324.9	16790.3	18914.3	19085.8	18851.7	16544	17100.7	17234.4	17594.2	16924.5	18605.8	18272.8	19007	16665.3	20956.8	22551.1	19071.7	17917.4	14641.2	17528.8	16188.6	17553.6	17564.9	15264.8	17362.1	18955.9	15338.4	18551	15930.5	17938	17615.4	19091	16477.1	16722.4	17895.4	15924.9	16802.1	15785.1	18077.8	19805.2	18394	18053.3	13407.9	18440.1	12683.2	17638.7	15140.3	15238.9	15910.3	17689.4	16705.7	20509.9	20772.3	18151.6	16563.8	16063.2	16082	18288.1	15721.1	19271.4	16696.4	18595.7	20375.8	19380.5	0.125	0	0	0	FALSE
683	-6.51473				0.278397	0				CERS2	Q96G23	CERS2_HUMAN	CERS2	Ceramide synthase 2	CERS2	Q96G23	4	0	12502	11696.4	11012	13257.4	9720.97	10395.8	10168.2	10444.4	11237.1	12418.6	11815.7	13566	12604.4	9133.03	10888.5	9810.81	10152.5	10364.5	10759.3	10237	9313.92	9832.31	9885.33	11480.9	9467.26	9922.36	6808.66	7700.74	10460.7	8545.38	7336.27	8150.26	9131.09	7871.76	8644.78	10169.8	8709.28	7339.4	8133.75	8599.42	8041.02	7768.8	8830.66	7482.61	8669.4	6492.01	6872.55	9460.15	8977.52	7428.01	6826.89	9542.72	7379.05	8557.26	8187.38	6348.16	7212.78	8359.5	8335.71	6170.8	7195.88	7534.74	5484.67	7127.49	6588.95	7160.06	8137.04	8477.87	6546.09	6979.9	6544.44	7294.56	6275.32	7127.11	6137.17	6875.68	5931.12	6862.63	5084.91	6216.55	5845.55	5812.49	7620.56	5836.76	6843.5	5762.18	7556.66	5536.14	8262.97	6972.81	6879.17	7842.14	6291.13	7172.19	7696.92	6291.09	0	0	0	0	FALSE
684	1.17908				0.157931	0				CERT1	Q9Y5P4;Q9Y5P4-2;Q9Y5P4-3	CERT_HUMAN	CERT1	Ceramide transfer protein	CERT1	Q9Y5P4	3	0.03125	2700.19	2813	3182.19	3469.76	3025.74	2941.77	2511.82	1455.82	2089.93	2267.39	2151.08	2106.74	2647.93	2125.1	2416.01	2494.3	1922.79	2478.24	2189.94	2071.97	2124.02	800.818	2162.83	2107.4	2166.7	1963.45	1615.21	3494.01	1969.39	1962.87	2250.28	2582.34	2848.38	2472.12	1702.73	2201.85	2529.25	2310.17	1837.61	2629.25	2773.12	2629.28	3136.36	2764.5	2900.05	2259.48	2460.22	1547.4	2105.62	2334.93	1734.79	1724.13	2967.83	2213.66	2084	2343.15	2726.18	1190.77	1892.28	1470.54	1878.4	1703.68	1462.84	2050.71	1731.14	1587.89	1296.75	2340.45	2614.37	2213	2512.33	1917.86	1334.76	1428.33	813.449	1561.77	1925.11	1367.18	1507.38	2032.5	1643.24	1591.64	2313.04	1466.07	938.283	1431.42	1213.07	1759.17	1959.79	1739.56	1970.08	2211.93	2179.2	1754.32	1657.97	2362.9	0.0833333	0	0	0.0416667	FALSE
685	1.28195				0.474233	0				CFAP20	Q9Y6A4	CFA20_HUMAN	CFAP20	Cilia- and flagella-associated protein 20	CFAP20	Q9Y6A4	3	0.0520833	4099.3	1947.11	4974.11	1469.94	4880.48	3972.03	3903.32	5618.64	5235.51	5085.75	6846.49	1531.84	4066.49	4702.38	4586.59	5900.1	4878.05	4694.02	5349.03	5935.07	5141.61	5881.57	7195.57	4023.34	1128.37	3589.1	3883.9	3761.16	3316.99	3388.37	4264.23	3833.04	3095.22	3625.93	3463.23	3408.53	3826.23	4260.83	3109.09	2960.53	3476.62	4348.69	5126.39	3956.06	4224.28	4911.08	3912.77	1201.75	5673.66	6662.79	5445.39	5181.49	5159.14	5068.53	3996.45	4446.75	4658.25	4225.11	4613.53	4572.96	5380.19	4972.8	4893.21	4777.24	4896.01	4813.7	4219.33	5408.79	5504.98	5251.84	5542.93	4480.66	4463.52	4028.17	4801.46	4916.77	5093.96	4641.64	5129.44	4529.29	5153.22	4131.09	4662.78	4022.63	4896.69	5222.17	4631.77	5899.76	4724.35	5885.41	5101.11	4847.92	4846.87	5265.58	4861.35	4484.79	0.125	0.0833333	0	0	FALSE
686	-5.6181				0.211156	0				CFAP298	P57076	CF298_HUMAN	CFAP298	Cilia- and flagella-associated protein 298	CFAP298	P57076	2	0.0625	1513.83	2392.5	1147.5	3884.91	1854.67	1547.7	2410.25	2487.05	2926.9	1647.13	3167.3	2303.58	1769.36	1807.9	2471.82	2496.25	2247.21	1920.9	1922.85	1981.78	2454.68	2134.45	1933.44	1665.1	1396.1	1816.13	1884.1	1376.89	1127.88	1469.6	1123.58	1097.63	1712.06	1526.57	1701.2	1577.22	1484.64	1509.42	759.827	1700.36	666.437	1497.67	1121.64	1589.71	1737.7	1312.09	1291.45	1008.81	2165.23	2201.47	2064.11	1612.67	1495.57	1902.01	1338.33	1801.92	2031.05	1297.98	2229.96	1457.08	2414.34	1977.95	1989.15	1898.42	1628.23	2080.18	1640.71	1821.25	1710.63	1393.3	1791.47	1258.4	1345.08	1758.52	1521.83	1468.98	2072.1	1185.65	1367.6	1074.23	1830.49	874.367	1370.99	1285.19	744.726	1593.1	1462.65	1328.66	2277.43	1395.1	1847.85	1112.25	2439.03	1830	2008.84	1204.37	0.0833333	0.125	0	0.0416667	FALSE
688	2.04903				0.0964928	0				CFL1	P23528	COF1_HUMAN	CFL1	Cofilin-1	CFL1	P23528	8	0	116571	138689	162038	91120.7	123438	107275	114954	133645	139010	105426	156884	66964.7	104774	137146	148197	133363	158085	134341	151201	156080	143751	152849	193418	99797.9	65309.1	93786.8	114192	108104	90632.2	107373	102318	105523	90496.5	99983.6	89182.7	79318.2	88279	117509	104044	103729	102903	100937	92045.9	102294	105431	119870	103771	67261.6	92424.6	92247.9	111320	89567.4	88062.1	92966.3	100621	105698	111300	112513	106431	94870.6	80655.1	94407.6	99414.4	90125.2	109584	101038	99096.5	102642	100109	101317	93192	87408.9	63399.6	93389.7	95213	89094	106222	90613.2	97452.2	90928.5	90266.4	94442.6	89568.6	74182.6	64943.7	75887.3	76006.2	92002.1	86667.8	83591.4	90124.4	78221.1	83668.9	76047	86403.7	62216.1	0	0	0	0	FALSE
690	1.09553				0.477355	0				CHAF1A	Q13111;Q13111-2;Q13111-3	CAF1A_HUMAN	CHAF1A	Chromatin assembly factor 1 subunit A	CHAF1A	Q13111	1	0.03125	1863.4	1770.8	1411.55	1604.12	1258.56	1706.18	1866.16	1546.24	1656.84	1237.06	1675.73	2234.62	1622.23	1775.51	2357.92	1497.49	1482.06	1441.36	1235.96	1491.81	1341.78	1263.51	1454.73	2675.74	1530	1258.89	1092.91	1962.82	1573.85	1105.28	1212.24	1142.57	1046.85	1063	818.946	886.363	1274.79	1135.28	1530.04	771.647	1384.34	1095.63	1645.37	1656.37	1252.74	1005.56	1641.44	1760.71	1788.08	1722.7	1620.1	1723.59	1944.01	1324.21	2001.8	1452.72	1724.62	1072.96	1697.36	1792.82	1241.9	1445.96	1404.52	1809.66	1616.69	1896.97	1379.93	2108.93	1624.24	2121.8	1532.11	1498.47	1238.92	1365.9	1091.19	849.607	1314.45	1483.37	1620.19	988.132	1573.75	1218.65	1350.17	1256.65	1062.44	1968.05	1286.15	1168.41	1316.73	1803.56	1557.64	1593.43	752.446	1114.94	1437.91	1513.73	0	0.0833333	0	0.0416667	FALSE
691	-5.47944				0.0397772	0				CHAF1B	Q13112	CAF1B_HUMAN	CHAF1B	Chromatin assembly factor 1 subunit B	CHAF1B	Q13112	6	0	8451.13	6851.62	6593.84	8065.25	7804.65	5173.82	7421.24	6779.09	6125.67	6838.01	5448.09	7388.94	5533.66	6154.83	6035.27	6549.62	6284.8	6743.96	6919.66	5144.19	6634.87	6057.04	5883.06	5618.53	3967.32	3417.07	4687.1	3824.1	4501.13	3889.36	4059.52	4323.17	4093.93	4029.48	3681.78	4384.81	5051.86	5372.15	4404.56	4247.27	4062.27	4573.71	5051.52	5432.79	3717.32	3360.06	3720.45	3917.6	4195.63	3473.23	4372.69	4986.04	5071.52	4705.78	4540.76	4541.81	4456.76	3729.16	4395.49	4910.92	6182.16	4572.32	4546.09	5017.7	4477.62	3768	3748.2	4467.46	4865.03	4877.98	4207.88	4387.37	3592.25	3736.29	3802.57	3941.5	3774.91	3774.22	4116.23	4132.61	4384.06	3395.67	4485	4148.58	4384.38	3844.93	4344.96	3982.81	3759.11	3301.65	3127.48	3556.27	4527.43	3671.39	3417	3816.1	0	0	0	0	FALSE
693	-5.84512				0.392714	0				CHCHD2	Q5T1J5;Q9Y6H1	CHCH2_HUMAN	CHCHD2	Coiled-coil-helix-coiled-coil-helix domain-containing protein 2	CHCHD2	Q5T1J5	1	0	25064.1	35455.5	24342.6	29802.2	32215.9	25197.1	32948.8	29947.7	24985.7	29434.3	30810.2	26290	21532.2	28195.4	25064.3	24344.7	30650	23915.8	24852.6	28006.9	22895.9	28310	25068.3	26387.1	10708.4	11009.1	13538.2	13039.9	12050.3	11938.8	14032.4	10042.3	10427.9	14425.5	9872.09	10230.8	11654.7	11986.6	12347.5	10962.7	11917.5	14511.9	11565.4	11542.2	9116.56	13324.6	10753.4	11387	14403.2	12854.3	14946.2	13505.1	13823.3	14438.1	12838	16007.6	15818.2	14529.1	15361.8	12079.1	14798.8	16034.3	14677.4	13714.2	15715	15840.6	14237.7	14887.8	12722.2	16532.8	15529.5	11769	9227.69	10358.1	12102	12289	14931.5	14265.1	13210.5	12484.1	12920.5	13103.6	12628.8	9908.14	6838.73	10710.5	12564.9	11867.5	11224	13695.5	11948.7	10716.2	11347.6	10265.8	12632.8	8875.76	0	0	0	0	FALSE
694	2.99694				3.23387e-05	0				CHCHD3	Q9NX63	MIC19_HUMAN	CHCHD3	MICOS complex subunit MIC19	CHCHD3	Q9NX63	4	0	9809.06	11697.7	11850.6	13774.1	17212.4	8887.82	11705.4	10244.7	9143.18	9368.36	11413.2	7772.75	9306.87	10419.1	10983.7	10393.4	11113.3	10069.5	9626.03	11408.9	9636.58	9474.75	10410.8	7861.73	4989.62	4863.81	4887.78	5369.69	5216.19	5099.25	4675.53	6115.7	4521.64	5250.32	5262.4	4774.81	4882.88	5133.03	5029.13	4924.38	5204.53	6254.35	4574.59	5534.51	4583.05	6051.27	3648.24	5291.97	3044.94	4322.85	5317.13	4013.26	5295.32	4330.22	4039.83	4729.23	4962.4	5397.65	6494.41	4673.43	4251.77	5219.73	5445.18	4612.05	4626.77	5490.16	4316.05	4929.02	3821.28	5025.12	4550.04	5149.43	3231.06	4400.64	4263.69	4092.17	4956.47	4526.69	4020.23	3656.02	4253.55	3716.02	4368.9	2102.9	3310.06	2599.43	3164.71	3022.09	4260.64	2259.28	4119.04	2626.74	4900.3	3230.34	5007.57	3065.43	0	0	0	0	FALSE
695	-9.99983				0.0209211	0				CHCHD4	Q8N4Q1;Q8N4Q1-2	MIA40_HUMAN	CHCHD4	Mitochondrial intermembrane space import and assembly protein 40	CHCHD4	Q8N4Q1	5	0.0520833	4888.04	12688.3	13217	12603.1	12671.5	16920.3	13530.1	16724.7	16403.5	12708.8	8693.57	9287.07	13887.2	11991.5	15849	13178.6	15454.3	13922.5	14857.3	13753.1	11766.8	15909.8	8863.93	11211.3	935.266	3642.78	5317.01	4217.48	4774.57	4659.27	4305.44	3301.31	4334.92	3581.1	5199.47	3392.39	3279	2591.22	3572.14	2698.35	4049.85	3306.38	3458.44	3421.12	3149.8	3915.01	4053.94	4604.46	2661.47	2953.72	2624.49	3218.83	3344.16	4046.54	3329.58	3208.99	4051.89	2847.71	2580.96	2553.56	1033.59	2509.39	2992.49	3185.61	2629.53	883.496	2571.45	3010.59	3069.42	2799.16	1343.34	2429.81	1209.37	1928.14	2993.7	2788.69	1617.81	2083.73	2242.34	2210.6	2375.5	2130.47	2161.95	2668.77	1736.96	2591.67	2786.07	851.971	2334.08	2350.72	2687.09	754.082	2396.5	2627.84	2304.44	2087.79	0	0.0416667	0.0833333	0.0833333	FALSE
696	1.22233				0.587902	0				CHCHD5	Q9BSY4;Q9BSY4-2	CHCH5_HUMAN	CHCHD5	Coiled-coil-helix-coiled-coil-helix domain-containing protein 5	CHCHD5	Q9BSY4	3	0.552083	4825.7	3702.04	5788.06	1595.11	6070.82	5242.33	4576.45	5311.11	4467.41	3435.97	6119.9	4710.53	5511.2	4993.8	8195.2	4977.56	7343.16	6904.85	6089.37	5672.66	3563.07	6937.67	5270.1	5634.51	1065.79	707.472	2333.77	1791.33	2447.21	1650.56	1952.91	2382.54	903.475	2183.53	819.248	966.722	2336.93	1353.77	2450.99	857.055	668.462	629.659	1807.14	1740.51	1800.65	2333.42	2523.44	2000.14	1222.2	800.652	1283.52	1040.1	1325.72	1082.57	1023.62	1146.63	846.018	947.779	911.513	1077.15	1079.48	948.072	1947.2	1253.39	1140.38	1013.82	754.961	1018.22	1096.48	1157.92	1204.29	861.032	752.022	681.057	703.163	897.896	732.011	802.369	791.995	890.301	655.237	909.534	609.518	698.775	1059.13	719.71	1607.14	855.179	588.237	1006.54	794.824	739.604	788.708	995.12	1105.13	1984.32	0	0.333333	0.958333	0.916667	FALSE
697	-4.40405				0.516905	0				CHD1	O14646;O14646-2	CHD1_HUMAN	CHD1	Chromodomain-helicase-DNA-binding protein 1	CHD1	O14646	4	0.104167	1079.83	2379.37	2288.37	2020.38	1620.76	3335.57	1691.7	2805.51	1572.64	1438.2	1281.6	1164.68	2321.99	2722.68	2023.28	2181.73	1735.14	2429.92	2377.49	2873.83	2031.24	1907.3	2583.45	3471.4	1097.51	1763.66	2064.03	1559.23	1637.56	1801.85	1701.38	1132.65	1071.71	1522.45	3402.06	2481.44	2030.57	1087.78	1567.04	1915.83	1419.99	1268.08	1922.5	1669.95	1937.35	2083.56	1950.58	1896.03	3091.93	2369.71	1822.74	1166.69	2008.18	1884.78	2498.87	2809.19	1813.12	1804.08	1993.07	1416.93	1394.53	1296.39	1840.89	2445.86	1855.14	2186.57	2393.8	1717.14	2326.4	1760.94	2628.61	1858.9	2585.41	2312.63	1987.69	2177.89	1709.41	2031.18	2018.93	1482.2	1340.08	1874.72	1541.55	1931.39	2190.35	2030.31	1930.22	2329.93	1887.24	1796.85	2082.95	2069.21	1991.98	2017.75	1686.07	2335.05	0.333333	0.0833333	0	0	FALSE
698	1.73885				0.0486311	0				CHD1L	Q86WJ1;Q86WJ1-2;Q86WJ1-3;Q86WJ1-4;Q86WJ1-5	CHD1L_HUMAN	CHD1L	Chromodomain-helicase-DNA-binding protein 1-like	CHD1L	Q86WJ1	5	0.15625	3677.15	4155.28	4747.94	4476.09	2431.11	827.242	1170.3	5357.64	1193.23	1497.03	1051.2	1841.16	988.359	4274.58	4035.49	1120.4	2258.97	1045.46	2700.73	2917.83	862.133	3129.21	2585.69	1168.36	3943.52	1017.76	3460.42	3267.02	2879.72	2253.28	2341.42	1940.69	3552.68	2785.92	3536.08	3208.82	2923.79	3502.54	4302.78	2761.44	3131.03	3407.5	2801.61	1033.27	2768.11	1412.08	1693.54	964.159	4021.61	4487.02	3363.55	4045.66	3895.53	3437.53	4172.08	3892.44	3951.32	950.962	3605.41	3040.38	4118.79	3808.27	3646.81	3943.98	4295.18	3606.19	3520.62	3334.21	3436.16	3644.95	3565.68	4212.93	3685.9	3682.19	2751.59	3516.75	3915.21	4068.09	3536.12	3756.06	3212.17	3482.9	2870.37	3719.63	3058.82	3160.88	2899.28	3547.51	3729.22	3357.24	4320.42	3945.53	3628.76	3712.65	3667.41	3326.59	0.458333	0.125	0.0416667	0	FALSE
700	1.29504				0.610871	0				CHD3.1	Q14839;Q14839-2;Q8TDI0;Q12873;Q12873-2;Q12873-3	CHD3_HUMAN;CHD4_HUMAN	CHD3;CHD4	Chromodomain-helicase-DNA-binding protein 3	CHD3.1	Q14839	1	0	13735.4	11586.9	11893.7	13739	11650.2	13861.3	14570.2	10855.5	9798.45	13696.7	12732.7	16679.3	14362.1	13731	12496.5	13074.1	13195.8	14204	12531.9	13373.3	12849.6	11182.3	12196.6	16325.6	10747.8	9417.48	7730.37	8995.67	9394.44	9178.81	8591.86	9581.11	9311	8730.43	9778.97	10090.1	9241.14	7759.66	8252.02	9760.18	8046.53	8051.25	7781.71	8247.76	9250.82	6899.18	8898.47	8852.06	11426.4	8883.47	7690.93	8485.11	6881.03	8398.38	10036.4	8192.83	8472.36	10166.5	9045.91	9520.18	9885.43	8875.54	7222.16	8991.55	7789.47	9587.54	8414.07	10059.2	8237.52	9209.33	8929.29	8869.98	8192.6	7718.35	7083.78	7719.2	6811.09	8307.56	7639.12	7968.7	7131.68	7292.61	7345.68	8486.11	9586.3	6992.25	8653.57	7215.08	8549.46	8953.7	8166.32	9597.96	9104.74	9311.88	9252.39	8071.92	0	0	0	0	FALSE
701	1.43892				0.274347	0				CHD4	Q14839;Q14839-2	CHD4_HUMAN	CHD4	Chromodomain-helicase-DNA-binding protein 4	CHD4	Q14839	28	0	16866.1	15366.8	16802.6	16667	17875	19350.2	15851	17823.4	18053.4	16186	17364.3	21506.6	20034.9	16123.7	17535.6	17223.8	17484.7	18679.8	17857.6	16335.8	16949.9	15338.1	15987.5	21854	13492.9	14067.5	12493	11802.8	12077.8	13378.4	11721.6	11979.1	11726.8	11336.8	13220	12599.5	12379.3	10133	11804.4	12219	11547.8	11043.9	11794.8	11953.3	12118.8	9382.39	11708.8	13248.7	16517.8	13892	13535.8	14316.5	13322.3	14161.4	16512.5	13077	14331.2	18304	15656.4	16817.7	15228.2	14908.7	13279.6	15518.5	14698.6	15574.6	15247.1	15402.7	14300.1	13739.7	14514.7	16260.4	13831.5	12900.1	12302.6	13419.5	12711.5	12554.7	12605.5	12801.3	11926.4	11916.8	14676.9	13740.5	13194.7	12778.5	13251.7	10302.7	12457.5	13624.7	13739	12509.1	13192.3	13837.3	15003.7	13961.2	0	0	0	0	FALSE
703	1.27217				0.312475	0				CHD7.1	Q9P2D1	CHD7_HUMAN	CHD7	Chromodomain-helicase-DNA-binding protein 7	CHD7.1	Q9P2D1	1	0	8124.68	5824.69	6358.19	10611.2	6791.09	7098.26	3958.99	6111.79	5500.71	5349.24	5081.96	10105.4	8614.89	6107.07	5947.97	6690.86	6289.07	7111.4	6124.86	6468.95	5263.53	6605.51	5402.1	8563.18	7028.54	6094.6	5467.31	5112.43	4428.8	4715.4	5075.56	4139.65	5210.67	4665.36	5719.23	5792.28	4823.66	3898.07	5278.4	4668.67	5157.08	5536.64	4439.06	4526.07	5301.14	4107.09	5085.53	7939.68	5199.55	4265.74	3970.04	5124.94	5336.82	6075.45	4349.64	5228.56	5709.45	6187.08	6089.29	6971.75	5242.85	6186.84	5578.08	6377.96	6189.22	5172.95	4716.48	5546.01	6045.82	5256.54	6951.88	5177.07	6199.26	5998.22	4221.9	4794.62	3791.94	5921.63	4291.53	3593.67	4453.18	5106.12	5610.43	5182.18	5738.16	4376.34	4676.47	5722	4337.47	5392.33	3876.68	4747.43	4352.01	4879.5	5408.61	5699.95	0	0	0	0	FALSE
704	1.06268				0.768203	0				CHD8	Q9HCK8;Q9HCK8-2	CHD8_HUMAN	CHD8	Chromodomain-helicase-DNA-binding protein 8	CHD8	Q9HCK8	1	0.145833	4684.93	2247.64	4598.39	1708.86	3935.78	2575.1	1272.76	1225.01	950.346	2319.44	3484.17	4549	4341.71	4173.77	3677.88	4276.95	4053.25	4164.57	6119.13	3030.88	2792.15	1229.7	3986.18	4745.94	978.967	2843.3	2522.74	747.093	2543.58	2606.81	915.998	3000.37	2748.06	1240.2	2857.71	3105.23	4901.66	2791.47	2619.3	2722.22	603.749	4190.47	3027.44	634.144	3501.27	758.252	2620.38	3746.33	3114.76	3220.95	3155.53	3865.58	2185.34	3410.4	4405.89	2779.4	3088.67	4410.36	4647.72	3598.61	3767.29	3445.91	3358.03	4141.47	3776.56	2863.2	3331.51	3731.13	2735.02	2872.77	4088.64	4055.58	3404.16	3010.79	2336.02	2746.62	2688.71	3280.61	2396.34	2994.91	3174.92	2785.14	3785.6	3897.66	3030.84	3541.29	3255.31	4035.87	2672.56	3049.99	2301.47	2841.43	2613.18	3027.41	3880.36	3436.47	0.291667	0.291667	0	0	FALSE
705	0.0178295				1.50134	0				CHEK1	O14757;O14757-2	CHK1_HUMAN	CHEK1	Serine/threonine-protein kinase Chk1	CHEK1	O14757	6	0.0208333	5089.3	6457.87	6266.16	1910.13	6171.73	5647.72	1381.48	5946.96	6791.61	6291.32	5639.29	6348.78	5751.83	6406.06	6151.36	6548.86	6573.42	6771.59	5900.76	6279.77	7537.12	6140.78	5426.15	6313.03	3072.89	3821.08	3651.29	3552.3	2628.35	2900.94	2894.76	3041.1	2625.41	3010.45	2927.67	3265.48	2715.4	2809.31	3002.53	3720.64	3234.57	3285.27	2771.67	3037.62	3943.04	2628.96	3157.81	2564.02	3165.98	3282.24	2973.33	3284.02	3405.36	3070.92	2711.39	2748.23	3432.06	3061.36	2907.13	3100.13	3345.9	2870.51	3067.81	3098.51	3635.84	2926.77	2878.01	3040.56	3021.43	3315.54	2825.48	3131.97	3541.13	2527.52	2280.86	3000.88	2685.48	2335.51	2981.7	2696.46	2908.28	2456.66	2893	2481.24	2979.37	2760.86	2564.43	2352.82	2757.67	3102.12	2811.73	2240.75	3819.05	2802.44	2264.87	2413.22	0.0833333	0	0	0	FALSE
706	-9.99003				0.666147	0				CHEK2	O96017;O96017-4;O96017-9;O96017-11;O96017-12;O96017-13	CHK2_HUMAN	CHEK2	Serine/threonine-protein kinase Chk2	CHEK2	O96017	1	0.0625	1300.97	5394.73	5729.94	6509.36	5648.93	6500.63	5294.83	4686.35	830.729	6860.37	5311.84	5983.75	5602.63	5117.23	4920.16	5719.82	5420.23	5421.26	5188.46	5729.28	5313.29	5877.93	4496.04	6083.26	4932.46	893.827	3250.73	3643.42	2984.61	3077.24	4003.1	3783.9	3581.31	3520.07	3690.87	4322.45	2952.72	2753.38	3327.86	3269.69	3852.02	958.77	3522.44	1000.37	2238.32	3295.87	3764.68	883.134	3537	2841.79	3797.61	4373.72	3713.25	4615.6	4249.59	3460.27	3743.62	4116.34	3765.31	4523.01	2887.37	3502.83	3592.16	3419.41	3560.71	3831.89	4131.86	3006.36	3181.16	4023.56	3784.27	3585.28	3133.44	2613.42	3248.93	3874.82	3191.18	2699.87	3502.87	3557.65	3733.95	4036.27	3029.86	3504.28	2600.92	2926.06	3553.88	3949.1	3686	2984.39	4332.47	3505.39	3347.63	3324.34	2961.54	3777.47	0.0833333	0.166667	0	0	FALSE
707	1.09783				0.0357294	0				CHERP	Q8IWX8	CHERP_HUMAN	CHERP	Calcium homeostasis endoplasmic reticulum protein	CHERP	Q8IWX8	11	0	5519.99	7928.53	6134.28	9499.97	4834.13	7199.09	10503.3	7810.23	6898.3	7650	7863.76	8814.59	9600.72	8814.93	9248.98	9484.41	7918.42	9614.61	10816.7	8019.05	10348.7	8658.15	8258.37	11848.1	5450.93	5549.73	4633.91	5595.72	6512.06	6376.73	5544.2	5207.31	5157.11	5264.33	6432.13	7182.43	5015.76	4901.66	5599.63	5398.39	5919.26	6225.01	5391.41	4410.28	5721.28	4728.05	5748.31	7017.86	5680.94	4871.31	5204.9	5789.21	5752.54	5632.22	6096.09	5827.53	6179.51	6165.19	5985.3	6066.01	5397.6	5386.68	5700.17	5433.21	5149.15	5601.1	5938.46	5114.56	5572.29	6098.67	6383.49	6111.39	6004.55	5038	4956.78	4646.61	4407.48	5333.34	4217.55	4322.88	4567.11	4961.82	4741.17	6187.83	4914.08	5493.09	4614.54	4712.81	4629.73	4902.55	5190.19	4680.06	4523.44	6286.91	5592.71	5240.38	0	0	0	0	FALSE
708	-6.11809				0.000796091	0				CHID1	Q9BWS9;Q9BWS9-2;Q9BWS9-3	CHID1_HUMAN	CHID1	Chitinase domain-containing protein 1	CHID1	Q9BWS9	4	0.0416667	4475.57	5708.17	6629.2	6041.66	4582.59	5639.38	6833.28	4755.14	4625.02	4289.69	6483.77	3537.62	5060.31	5197.06	4516.88	3556.08	4185.27	5113.21	3789.47	4516.49	4962.85	4948.74	6032.35	4567.33	2291.12	2350.79	3145.84	3015.96	2568.79	2453.35	2978.92	2917.73	3368.13	3724.22	2586.58	2414.87	3621.86	3646.28	4146.67	2810.85	2999.11	2922.99	3320.9	2938.61	2778.6	3262.47	3067.27	2686.32	2506.44	3372.08	3489.72	2781.59	3982.82	2786.49	3021.71	4008.21	2868.45	1969.77	3155.77	821.035	3150.13	2841.39	3615.65	2602.65	3072.03	3064.15	2645.4	2814.52	2729.7	3255.14	2311.61	2623.2	887.8	2504.33	2259.33	2703.39	2885.23	2169.18	2858.13	2602.48	3155.06	2357.59	2448.35	2846.73	2542.89	2403.98	764.897	2856.81	3020.16	2736.4	2681.63	3691.46	3017.99	2835.63	4593.88	990.485	0	0	0.0416667	0.125	FALSE
709	-9.47788				0.0856328	0				CHML	P26374	RAE2_HUMAN	CHML	Rab proteins geranylgeranyltransferase component A 2	CHML	P26374	5	0.0208333	9267.06	7483.17	10460.7	7635.54	14914.5	9689.26	7356.23	10584.7	11473	9486.92	8767.32	10412.6	9593.11	9620.77	9876.51	10734.8	10090.5	10236.6	9166.13	8662.34	9650.31	8794.57	7880.78	10403.1	6386.87	7781.66	6349.53	5931.56	7325.01	6971.02	7350.46	6323.77	6929.42	5572.33	7585.84	6619.11	6356.29	5306.83	6229.57	5200.4	6423.26	6919.94	6438.71	877.374	7039.25	4513.12	6317.72	1119.57	7611.75	7414.63	7193.9	8249.61	6062.07	7293.03	7339.07	7152.29	6319.34	8118.86	7495.46	7658.63	6313.48	6662	7171.06	7306.39	7917.48	6705.34	6979.1	7032.18	6843.22	6371.09	6719.5	8341.85	6837.79	7062.82	5810.83	6092.51	7597.09	5860.32	5153.96	7028.13	5624.23	6257.85	6786.61	6323.31	6203.62	6586.24	6284.35	6518.44	6986.75	6724.62	6544.11	7072.38	5524.01	5242.03	5957.58	7259.11	0	0.0833333	0	0	FALSE
710	1.38727				0.104371	0				CHMP4A	Q9BY43;Q9BY43-2	CHM4A_HUMAN	CHMP4A	Charged multivesicular body protein 4a	CHMP4A	Q9BY43	2	0.302083	2443.1	3026.48	2906.68	1788.04	3014.66	2773.18	2513.58	3014.03	2685.17	3612.22	3838.8	2324.29	2651.66	1786.46	2790.92	2436.02	2944.19	2015.64	1915.51	2851.53	2071.07	2184.98	4010.39	1987.58	1128.1	2066.52	711.453	712.069	755.58	872.763	978.652	1343.25	819.448	2537.33	700.515	851.288	942.475	792.864	722.918	1265.52	755.107	2187.11	899.245	1834.89	1593.9	2349.95	2048.69	924.107	1860.52	1859.17	2812.36	2011.69	2624.62	1153.87	2383.87	2156.56	2532.97	936.724	2226.9	1245.35	1674.63	2412.37	2174.62	2354.38	2307.45	2612.2	2126.7	2039.6	1928.46	2134.32	2237.44	743.995	665.583	626.788	1928.72	1855.74	1868.71	2073.31	1865.96	1956.33	835.105	2275.07	1573.97	945.747	1841.8	2057.97	2161.76	830.319	1552.68	971.297	899.043	831.937	1503.22	1664.36	750.515	1149.99	0.0416667	0.625	0.125	0.416667	FALSE
713	-5.74126				1.76863	0				CHORDC1	Q9UHD1;Q9UHD1-2	CHRD1_HUMAN	CHORDC1	Cysteine and histidine-rich domain-containing protein 1	CHORDC1	Q9UHD1	8	0	20367.5	27203.4	15610.2	17143.7	10371.9	16103.4	16421.6	16577.3	18177.2	15912.3	19154.9	16559.1	17212.4	18461.9	19697	20511.7	18561	18515.8	18811.8	17822.2	17343.4	19200.8	19842.2	18140.1	15425	15114.5	14516.6	14336.4	14322.9	14473.8	13665.3	15054.8	14949.6	15729.5	15314.1	13993.3	16477.9	15315.9	16666	13515.1	14730.8	14561.8	15151.3	13252.4	17578.6	15834.1	17040.8	13637.4	16547.9	16527.8	15201.2	17023.3	16663.6	16854.7	18006.9	15422.3	16602.1	16531.6	16603.7	18411.3	15569.1	16392.5	15332.6	14252.8	15727.2	14054.7	15904.6	15114.2	15225.7	16338.2	16268.4	19986.9	15578.3	15374.6	13321.9	13859.6	14311.4	14847.7	14561.9	14791.2	13555.7	17058.8	15103.8	17581.7	15074.8	15394.7	14129.4	14716.3	14528.5	15321.3	15263.2	15711.4	16290.7	15251.8	16357.5	17661.9	0	0	0	0	FALSE
714	-9.85757				0.0362459	0				CHP1	Q99653	CHP1_HUMAN	CHP1	Calcineurin B homologous protein 1	CHP1	Q99653	1	0.135417	1213.35	1270.94	4007.46	1980.9	3235.02	3492.13	4104.97	4120.38	3236.78	1713.13	4067.07	2669.63	2410.08	3135.09	2820.84	1836.54	1878.94	2500.45	2667.43	1887.76	1579.01	2074.04	2211.77	1234.14	1024.97	838.578	1146.79	1375.14	943.299	1293.76	1294.5	1437.84	1584.26	1535.71	1265.89	936.147	1380.58	1329.83	789.016	1616.08	1322.76	1670.39	1219.3	1907.62	1151.08	1474.38	1769.02	1073.34	1870.27	2961.35	2961.58	1794.27	2757.68	2543.17	1776.94	2537.11	3043.91	2334.41	2516.58	1157.26	2665.38	2558.38	3076.6	2528.56	2761.75	3119.87	2530.15	2356.97	2342.97	2726.62	3102.82	1908.94	1524.35	2133.3	3409.68	2489.04	3085.94	1833.83	2578.18	2649.58	2404.36	2920.79	1870.28	1338.29	2066.24	1936.77	2773.19	2424.65	2095.86	1963.6	1978.13	1442.6	2180.29	1883.17	2142.74	889.502	0.208333	0.25	0.0416667	0.0416667	FALSE
715	-4.57914				0.638647	0				CHPT1	Q8WUD6;Q8WUD6-2	CHPT1_HUMAN	CHPT1	Cholinephosphotransferase 1	CHPT1	Q8WUD6	1	0.0104167	8240.47	1825.61	7347.68	7310.05	7231.66	6684.24	7145.56	7486.19	9547.01	10691.4	6668.87	11393.8	7788.05	6807.28	6425.66	6702.32	7758.34	7920.19	7747.45	6734.72	7156.16	7016.91	7021.24	9821.14	8828.2	7778.54	5213.59	5861.64	6251.93	5682.24	6457.73	5984.86	5810.72	5967.09	7572.31	9404.32	6167.84	5166.29	6605.24	6679.46	5338.23	6280.19	5878.49	4526.13	7421.23	4554.93	5411.33	8095.79	8062.09	7529	6073.21	7551.18	5168.54	6964.99	8807.76	6849.64	6971.11	8184.85	7978.34	7924.47	6557.16	8041.85	5783.9	5756.8	6193.98	7925.98	6677.04	6485.85	7130.56	6718.14	7652.67	7913.92	6972.48	6209.02	4491.42	6730.02	4873.68	6396.97	6221.66	5689.78	5742.71	5778.58	5765.26	6886.61	6649.1	5931.63	4337.95	6800.43	6549.29	6126.46	7510.76	6678.75	7592.34	8112.46	7025.35	7428.07	0.0416667	0	0	0	FALSE
716	2.13087				0.12435	0				CHRAC1	Q9NRG0	CHRC1_HUMAN	CHRAC1	Chromatin accessibility complex protein 1	CHRAC1	Q9NRG0	1	0.375	1762.85	1676.04	3539.09	1628.61	1837.46	1928.69	2367.99	2211.52	2764.13	2462.35	2580.08	1766.26	2142.21	1867.03	3154.92	2086.83	1666.35	2151.28	2724.68	2780.34	2993.27	3068.07	1771.44	1774.93	902.245	1235.32	835.112	1371.08	1093.64	1325.13	1302.81	962.664	1038.69	951.93	964.391	960.034	1339.03	941.81	1347.24	1134.82	1164.14	1306.1	940.721	1215.66	1368.69	941.643	1043.93	1165.65	1026.19	852.219	1574.78	1371.19	1015.69	1129.1	1134.68	1373.94	1256.7	1002.54	1084.79	1051.67	1152.1	1616.58	1214.66	1378.22	1239.32	1492.72	1069.83	1068.57	1600.88	1017.78	1110.12	876.463	653.033	850.599	712.517	602.95	1188.85	775.297	593.443	1037.46	805.07	908.403	634.648	789.375	984.584	950.915	878.588	718.02	682.878	984.596	913.855	418.036	668.552	820.804	1225.93	1042.15	0.125	0.458333	0.5	0.416667	FALSE
717	1.57761				0.0958333	0				CHTF18	Q8WVB6;Q8WVB6-2;Q8WVB6-3	CTF18_HUMAN	CHTF18	Chromosome transmission fidelity protein 18 homolog	CHTF18	Q8WVB6	2	0.0208333	2912.42	3716.33	4109.39	4246.2	3004.38	4323.36	3214.16	1127.4	3202.65	3374.51	3213.2	5093.29	3276.51	2768.28	3509.79	3756.25	3512.33	3385.42	3378.14	3233.77	3681.59	4075.87	3445.96	4071.1	2589.74	2420.66	1948.21	2168.73	2524.06	1945.7	1946.81	2219.62	1597.78	1892.1	2048.19	2533.9	2079.02	1643.73	1351.49	3039.55	2042.04	2273.65	1873.73	1803.74	2428.13	2378.93	2548.12	2472.3	2831.21	2026.26	2326	3008.77	2560	2311.25	2643.78	2517.78	2028.78	2336.08	2454.83	2392.28	2350.53	2041.46	2265.17	2244.78	2768.45	2700.26	2631.36	2710.67	2685.94	2394.06	2763.52	1988.37	2086.81	2123.64	1961.12	1620.53	2616.45	1645.26	2091.41	1804.62	1715.49	1823.16	2012.51	2416	2001.45	678.748	2257.2	2157.13	2816.43	2058.54	1838.3	1916.88	2097.23	2210.58	2275.94	2427.16	0.0416667	0	0	0.0416667	FALSE
718	-5.16806				1.09005	0				CHTOP	Q9Y3Y2;Q9Y3Y2-3;Q9Y3Y2-4	CHTOP_HUMAN	CHTOP	Chromatin target of PRMT1 protein	CHTOP	Q9Y3Y2	3	0.0416667	5118.37	8988.6	7134.27	8750.85	2918.08	5341.89	8066.06	5565.4	5410.33	6400	11133.6	3211.82	3857.94	5493.81	7001.47	5796.67	5926.66	4664.07	5564.12	7192.06	6042.23	6064.86	10710	3601.64	3251.15	2887.55	3597.47	3764.81	2854.43	4000.81	4308.59	4329.13	3067.66	3324.58	3093.03	3690.44	4470.78	4068.3	4638.61	4029.81	4382.41	4993.83	4455.22	3865.07	4354.77	4538.64	4101.97	737.191	5530.55	6764.26	3946.91	2931.52	3076.45	4164.86	2828.72	4186.51	4405.63	3640.35	4503.15	1297	3266.03	3567.87	4111.85	3527.59	4382.94	3429.68	3618.42	4263.78	3814.73	4085.22	2699.16	2110.23	1945.04	3468.6	4348.37	4120.4	5316.71	2577.37	4380.45	4422.74	5198.78	3242.03	3327	873.612	3145.42	2351.78	3909.27	4677.68	5162.56	3932.06	3016.31	742.093	5214.04	4436.63	4836.84	2356.7	0	0.0416667	0.0416667	0.0833333	FALSE
719	-5.30322				1.11088	0				CHUK	O15111	IKKA_HUMAN	CHUK	Inhibitor of nuclear factor kappa-B kinase subunit alpha	CHUK	O15111	10	0.0104167	8611.35	6218.26	4004.31	1229.72	5628.06	3980.01	7982.6	3923.73	4109.19	5291.21	2743.3	4628.33	3363.79	5867.63	4142.54	3827.7	4662.86	5005.31	4886.21	2884.2	4506.24	4800.87	3112.73	5151.76	3358.12	3029.59	2529.19	3642.2	2961.49	3387.88	3670.54	3383.78	3817.29	2993.95	3258.55	4490.8	3229.82	3595.39	3779.66	3944.24	3582.71	4079.08	3394.33	3922.67	3566.51	2394.02	3554.71	3816.63	5004.02	5128.43	4351.04	4961.69	3984.48	5392.39	4519.55	4386.33	4596.28	5997.86	6404	4498.78	4713.09	5610.83	4096.83	5726.58	4703.75	4776.89	4540.83	5262.78	4873.48	5832.09	4990.66	5710.83	6349.24	5707.28	4298.43	4157.11	4531.96	5108.4	5198.39	3769.39	3906.66	5144.48	4445.74	4195.16	5256.96	4275.01	5241.81	6197.92	5739.3	6212.17	4589.51	4738.41	4506.4	4785.06	4837.02	5481.07	0.0416667	0	0	0	FALSE
720	-6.16136				1.54864	0				CIAO1	O76071	CIAO1_HUMAN	CIAO1	Probable cytosolic iron-sulfur protein assembly protein CIAO1	CIAO1	O76071	8	0	30063.6	35564.5	33314.7	66945.2	36294.7	44072.5	41826.2	39955.9	42630	42291.8	34676.5	37446.4	40056.2	45692.8	44836.3	42956.5	44236.7	44004.4	44856.2	44551.3	41183.1	35725	40935.9	34645.5	27752.4	28232.5	31607.7	26636.8	29629.1	29335.2	28869.4	27418.8	28549.4	25863	27863.2	28248.2	25864	26571.5	29304.4	28025.3	28610.6	29441	32974.4	25241.7	28247.1	23655.3	30276.9	29463.5	32837.2	34002.7	28483.8	28131.2	29281.2	29576.8	32764.7	29901.1	29942.4	29434.4	26064.7	29062.9	28613.7	28283.9	28262.2	30920.3	26444.6	29590.3	30004.4	31167	26901	28486.3	30409	30087.7	26438.5	30860.6	27353	31061.9	28793.1	30941.3	28977.4	31325.7	27133.5	26529.3	29565.8	28848.3	27865.2	27526.2	30346.7	27434.7	27730.7	30015.2	31722.2	28946.5	28909.9	29257.8	27819.9	29221.9	0	0	0	0	FALSE
721	0.827343				0.906779	0				CIAO2A	Q9H5X1;Q9H5X1-2	CIA2A_HUMAN	CIAO2A	Cytosolic iron-sulfur assembly component 2A	CIAO2A	Q9H5X1	2	0.0729167	6519.62	1598.01	6881.69	2454.22	4955.23	6238.58	6871.77	6718.6	7655.05	5862.71	5989.99	5852.11	5192.14	5983.29	5439.52	6364.85	6830.81	5482.09	6032.77	6616.85	6331.49	8754.27	6565.9	5508.29	5352.36	3174.48	2366.79	2619.7	3374.94	4217.17	3897.31	3020.75	3603.15	3202.64	3400.19	3030.46	3541.62	3080.52	3346.16	3965.38	3860.16	4224.27	4609.99	3174.84	3727.76	4278.13	3805.88	5363.09	5037.3	3992.24	3872.45	4098.51	3392.66	4030.06	3425.36	4284.24	4337.49	953.928	4663.84	4686.59	4206.13	3602.81	4340.36	4715.71	3574.28	5152.96	5427.55	4640.17	4528.66	1077.23	4331.44	3083.67	4099.82	4055.11	3130.02	4302.78	3860.64	4510.98	3999.09	4942.34	3324.33	3651.76	3067.3	5300.31	755.905	4165.32	4733.94	916.433	4061.25	3184.81	2697.31	3810.14	3382.79	4269.31	5343.47	895.464	0.0833333	0	0.0833333	0.125	FALSE
722	1.92425				0.0489476	0				CIAO3	Q9H6Q4;Q9H6Q4-3	CIAO3_HUMAN	CIAO3	Cytosolic iron-sulfur assembly component 3	CIAO3	Q9H6Q4	3	0.0520833	5600.21	6598.91	6460.96	3516.8	5885.17	4825.32	6332.61	5870.62	6306.75	6362.07	5132.81	2292.04	6457.68	6324.77	6614.14	6470.41	5801.01	7181.67	6224.52	7191.5	6615.8	6047.92	5613.54	5866.64	5022.32	4396.12	4856.09	5122.91	4630.17	3210.31	4754.28	4604.84	5172.98	4602.04	966.458	3758.11	5273.5	4466.8	5708.36	5710.89	5309.69	5522.48	6117.12	4272.66	3890.12	5577.7	872.892	815.857	5595.06	4640.27	5358.69	5819.55	5849.15	1294.03	4954.1	5769.71	4520.2	4110.43	4760.37	4945.16	3879.11	4828.6	4877.41	4665.38	4502.83	4362.28	4517.6	4883.78	5357.81	4691.8	5792.06	4210.33	3840.04	5366.37	4467.13	4411.65	3825.88	4158.97	4620.11	4773.83	4107.43	3922.47	4013.14	4643.62	4678.53	3679.91	3904.44	5413.56	5921.33	4014.65	4441.52	5639.98	3785.36	4696.63	3738.9	4305.37	0.0416667	0.125	0.0416667	0	FALSE
723	1.67738				0.431287	0				CIAPIN1	Q6FI81;Q6FI81-2;Q6FI81-3	CPIN1_HUMAN	CIAPIN1	Anamorsin	CIAPIN1	Q6FI81	8	0	19783.8	23286.7	23596.2	11773.4	19787.1	20801.5	19564.2	23708.4	22441.3	18910.3	26091.4	16469.2	20055.5	20963.7	21605.4	21325.4	23387.9	20586	20159.4	21112.1	19895.2	21539.9	24726.4	16718.4	13446.5	16176.8	17073.7	17346.4	15062.4	15176	16141.6	16459.3	13930.7	16574.1	17472.1	16147.5	16069.8	17399.4	18384.8	15657.8	15907.3	16995.4	15163.4	17311.3	15713	17414.8	15916.6	12396.4	18947.7	19115.8	17311.1	17554.7	18490.6	16385.8	16011.2	19416.7	17204.1	17028.1	16516.9	18564.6	17884.3	18848.9	19849.4	16793.6	20228.8	17901.5	17246	19404.1	17146	17776.2	17225	19230.8	16373	17970.3	17401.5	18810.6	18001.6	16055.8	17282.7	16557.6	16748.8	16369	16016.3	17601.9	16514.2	17424.5	15718.1	18334.8	18853.6	19182.9	16603.8	17341.9	16186.7	15665.2	15767.1	16364.5	0	0	0	0	FALSE
725	0.275603				0.947065	0				CIP2A	Q8TCG1	CIP2A_HUMAN	CIP2A	Protein CIP2A	CIP2A	Q8TCG1	8	0.166667	2409.74	3598.59	1258.02	1271.13	1878.7	4199.1	2505.2	4501.88	5583.16	5672.06	2936.06	1702.47	837.635	5579.37	4964.41	6015.87	6630.3	6269.76	7176.05	3431.27	6633.4	7652.76	5221.14	4977.64	3103.94	802.176	1000.5	3177.12	4084.55	830.822	3248.94	940.334	745.056	3836.12	859.714	1044.62	899.915	959.559	1766.96	1585.09	2608.1	949.555	1492.47	3794.17	4586.46	4833.66	923.497	2950.43	3329.25	3333.15	3214.13	3946.91	3358.78	4069.23	3576.35	3854.99	2833.39	2997.44	3583.17	2694.57	3720.79	2920.93	3592.19	3503.08	3056.19	3822.73	3493.91	3587.55	3992.17	2995.65	3250.04	3623.53	4260.7	2830.25	3371.92	2750.31	2661.46	2559.4	2798.41	2903.76	2807.32	3427.93	3311.11	3021.21	2633.14	3010.63	3563.34	3115.83	2852.43	2565.12	3067.69	3258.32	2736.59	2918.37	3086.26	3708.92	0.208333	0.458333	0	0	FALSE
726	-6.02724				0.618135	0				CIP2A.1	Q8TCG1;Q8TCG1-2	CIP2A_HUMAN	CIP2A	Protein CIP2A	CIP2A.1	Q8TCG1	2	0.0104167	10401.7	10983	6656.55	16834.9	9509.79	9964.22	1353.74	10147.8	9308.01	8277.48	10442.9	11296.3	13983.8	10839.7	9564.92	10767.2	9141.01	12073.9	11370.3	10433.2	9809.24	7948.38	8665.44	12997.8	8169.74	7005.73	6012.43	6067.8	7103.74	8061.26	6457.47	5838.45	7474.66	6902.6	7705.24	9509.36	8797.64	5875.65	7392.98	7391.12	7509.9	6373.34	5923.68	5625.73	5976.28	6576.78	6705.48	8741.25	10405.7	7531.95	6045.04	9254.81	9289.06	8800.39	8759.95	8177.65	10057.3	11839.7	8157.28	10014.7	9291.84	9284.3	7621.21	8658.4	9249.87	9722.97	8718.85	7393.77	8583.01	9912.83	9959.48	9773.74	10521.9	7294.69	6571.22	6507.6	5936.74	8347.09	7861.98	6563.09	5965.02	7842.66	7904.92	7972.81	9728.29	6652	7909.22	7477.7	7841.38	7655.63	6680.93	6882.73	6893.17	8352.14	8303.51	9019.27	0.0416667	0	0	0	FALSE
727	-0.411065		0.221341		3.33625	1				CISD1	Q9NZ45	CISD1_HUMAN	CISD1	CDGSH iron-sulfur domain-containing protein 1	CISD1	Q9NZ45	3	0.0416667	9570.55	10725.2	8489.99	1734.62	1186.61	7344.67	1543.4	9579.54	9326.59	6879.75	9712.53	9246.97	7891.24	7378.32	10212.8	8834.64	9811.25	8885.96	9001.11	10584.7	9687.04	13007.3	11338.9	10321.6	4970.47	6297.33	6295.49	6261.37	4465.88	6091.32	6757.29	7541.42	5429.8	6488.47	6527.69	5230.94	6614.72	6358.68	4008.5	6034.42	5388.59	6598.11	6908.91	6118.93	7497.52	9397.21	7021.67	6060.04	7628.35	5858.32	5358.44	6187.99	6620.06	6620.26	7520.87	6161.37	6436.84	6697.15	6722.64	6742.31	5611.61	6428.5	6083.93	6123.91	6159.02	7328.09	6207.8	5666.11	8192.03	7767.19	8216.95	8448.28	5159.85	7231.28	4775.26	5309.32	4725.42	6006.74	7019.47	5765.4	6640.65	6940.8	7193.65	6118.91	4967.74	4703.77	818.966	4471.57	4717.47	5988.51	8013.3	4926.82	6009.31	5186.9	7667.02	7069	0.125	0	0	0.0416667	FALSE
728	1.35024				0.35022	0				CISD2	Q8N5K1	CISD2_HUMAN	CISD2	CDGSH iron-sulfur domain-containing protein 2	CISD2	Q8N5K1	3	0.0104167	9557.99	1481.17	9544.07	10473.4	10022.7	8720.52	11228.2	9799.68	10316.2	9278.84	13694.6	11340	8434.2	8561.26	12405.6	10721.5	10490.1	10808.5	11232.6	12237.8	9184.6	11224.7	13948.3	9630.85	8087.5	7402.68	8088.02	8549.28	7721.86	6877.34	7923.46	7996.33	6270.98	7720.15	7022.64	7123.38	8280.08	8339.95	7039.21	7827.2	8570.6	8496.17	8234.11	8213.92	6249.26	9828.65	7708.7	7035.31	8076.76	8300.31	7701.61	6687.79	8011.25	6480.59	7970.4	7000.81	7050.68	6997.75	6639.08	6763.91	6371.1	7381.97	6966.73	7287.14	7486.46	7266.07	7006.22	7307.34	7635.29	7088.14	6113.17	7148.31	6061.47	5745.11	6841.78	7666.6	7613.68	6827.71	6952.99	6541.71	7557.12	4600.43	5933.8	5683.53	6764.24	6136.8	7202.05	7701.52	6677.29	7782.01	6460.05	7666.48	6565.76	5940.51	6911.15	6334.42	0.0416667	0	0	0	FALSE
729	-4.2026				1.61522	0				CIT	O14578;O14578-2;O14578-4	CTRO_HUMAN	CIT	Citron Rho-interacting kinase	CIT	O14578	4	0.0104167	5059.53	4829.36	4473.27	5964.17	3713.53	5190.93	4281.82	4523.39	4274.87	4218.03	5220.67	7968.41	5460.6	4053.17	4590.7	4597.11	3597.26	4486.91	4620.61	5241.47	5143.63	4450.91	2766.2	7178.53	6680.34	5191.37	3175.86	2714.82	3457.01	3366.73	836.818	2975.26	3460.82	3069.84	4580.92	3995.68	4184.71	2852.45	3313.3	3706.62	4235.87	3058.72	4138.17	4440.51	4749.17	3009.05	3319.94	5645.05	5726.46	3943.14	4067.75	4497.54	3324.43	3924.79	4145.76	3572.49	3754.01	4005.79	3996.91	3307.71	4103.56	4029.08	3287.35	3441.71	3954.82	3884.33	4342.35	4349.15	2987.26	4053.39	4581.95	4764.74	4622.18	3395.79	3236.98	3529.61	3368.5	2999.77	3143.54	3590.36	3369.04	2737.2	4084.68	3441.09	3459.48	3212.51	3156.31	2782.15	2771.22	3352.87	3051.03	3467.95	3773.49	3292.67	4186.1	3399.12	0	0.0416667	0	0	FALSE
730	-5.84612				0.350397	0				CIZ1	Q9ULV3;Q9ULV3-2;Q9ULV3-3;Q9ULV3-4;Q9ULV3-5	CIZ1_HUMAN	CIZ1	Cip1-interacting zinc finger protein	CIZ1	Q9ULV3	4	0	15802.7	13242.5	12609.3	13757.7	12573.7	11205.4	12932.5	11983.3	12799.4	10629.8	11264.1	13601.4	12531.4	11362.9	9623.49	11454.3	11229.4	12586.2	11867	10639.2	11628.3	13277.4	9089.87	11999.2	7320.57	7069.72	7386.76	7277.56	6666.63	8555.09	6690.38	7611.4	7717.69	6493.54	8048.52	8628.28	7399.2	5822.93	7247.13	6683.56	7193.88	7663.85	6302.14	7060.26	7139.38	5293.47	7444.75	8097.25	5873.53	5709.49	6113.66	3845.76	5862.41	6132.42	6903.82	5158.94	4639.85	6492.19	6859.71	5358.93	6464.43	5519.96	4983.44	6492.41	6494.64	4813.6	5926.83	4271.01	5236.7	5265.53	6555.26	6324.89	5108.89	4076.08	3930.02	5191.6	3676.42	5534.06	5042.25	5976.77	5369.99	4951.65	4935.36	4348.59	3996.88	4444.38	4998.74	5467.61	4837.24	4772.08	5744.99	5629.39	4757.86	5267.89	4839.56	4569.37	0	0	0	0	FALSE
731	1.34159				0.0878809	0				CKAP2	Q8WWK9;Q8WWK9-6;Q8WWK9-5	CKAP2_HUMAN	CKAP2	Cytoskeleton-associated protein 2	CKAP2	Q8WWK9	2	0.114583	2431.32	1915.69	2432.89	1394.95	2337.63	2432.39	2010.09	2282.54	2078.21	1991.97	2270.69	3109.27	2396.72	2398.21	2098.6	2591.83	2429.08	2387.46	2111.54	2360.26	2577.39	2328.7	2216.69	2992.96	1958.08	1574.33	2126.51	727.515	1698.53	679.49	1470.32	1286.67	1897.49	1244.88	1508.75	1021.04	1162.33	1852.78	964.558	1044.69	670.161	1799.94	1342.66	2248.98	1748.95	913.782	1518.41	1173.08	1376.43	1650.98	1693.33	1539.36	1480.51	1415.47	1456.74	1629.08	1445.77	1749.02	1622	1377.97	1832.61	1551.5	1400.87	1808.72	1773.04	974.939	1670.8	1842.58	1439.1	1479.58	1427.69	1409.5	1956.73	1174.17	1248.71	1105.55	814.706	1083.69	1503.1	1448.52	1026.45	1379.01	1097.88	1477.88	1635.64	819.814	1224.55	1499.8	1424.49	1383.28	1383.27	1291.07	1210.05	1344.21	981.228	786.514	0.0416667	0.291667	0	0.125	FALSE
732	-5.56053				0.913624	0				CKAP5	Q14008;Q14008-2;Q14008-3	CKAP5_HUMAN	CKAP5	Cytoskeleton-associated protein 5	CKAP5	Q14008	73	0	42022.3	38826.3	41410.3	36752.5	42144	46517.7	43180.1	39232.8	38086.3	38748.8	36655.9	55887.5	47692.3	40247.4	39965.1	44030.4	41611.5	44381.2	41581.2	42143.3	42603	40658.8	36282.7	54804.4	35625.6	31353.2	26841.9	26882.4	31853.3	31255.8	29368.6	29115.9	29505.6	27567.4	35099.7	34218.6	30253.9	25404.7	26803.4	28465.2	29077	26909.9	27629.4	27981.9	29347.7	24122.3	28805.5	37594.8	35212.7	32885.8	26751.6	33233.6	29530.9	34155.7	35843.8	29531.9	31640.8	38420.2	33977.7	36733.4	33534.5	33990.7	30292.1	32583.5	30541	32590.9	34684.2	33515	31536.8	31407.9	34386.8	35918.5	34831	30481.9	25925.7	30368.5	26891.6	32815.6	27787.7	28066.4	27874.8	29214	30537.9	34500.8	32902.7	30565.6	30095.4	29070.3	27027.2	30344.2	27895.7	31315.7	27753.8	32278.6	32463.8	33007.3	0	0	0	0	FALSE
734	1.1342				0.0390636	0				CKB.1	P12277	KCRB_HUMAN	CKB	Creatine kinase B-type	CKB.1	P12277	1	0	29178.1	33353.9	41007.3	28035.7	34381.5	37277.2	35275.3	58693.5	52975.2	68650.9	26908.5	14114.7	28532.3	59617.2	35375.7	43863.8	33654.7	35628.6	43372.8	42849.9	67013.6	78248.6	47629.2	18852.3	18002	41279.9	32908.4	26341.9	26365	23514.6	35545.7	24531.1	36971.8	44896.3	15542.4	16491.1	23118.8	47559.2	30351.7	41079.2	22513.2	28414.5	30583.5	38197.6	15075.5	67571.2	24276.3	18749.7	28281.1	45724.1	34197.2	39711.3	34147.5	31019.1	41080.6	27278.2	29283	24722.8	29067	17412	50927.3	79438.5	29468.9	55476.8	28723	38404.2	35476.3	28262.1	61651.6	34658.9	30514.3	20133.1	35114.1	51194.8	46248.6	48744.1	36596.1	32909.6	53335	33712.6	66680.9	21530.5	26322	15321.7	41766.5	66850.7	38396.6	65032.8	42495.4	25908.1	52779.4	33826.2	73349	39266.3	18283.2	20627.8	0	0	0	0	FALSE
735	1.52718				0.00281664	0				CKMT1B	P12532	KCRU_HUMAN	CKMT1B	Creatine kinase U-type, mitochondrial	CKMT1B	P12532	1	0.197917	1522.99	1443.95	2396.11	1475.91	2207.1	2383.79	1307.01	3354.89	2376.97	2974.54	3773.37	1716.78	1302.64	2038.56	2876.18	1034.3	2578.09	3473.62	3765.5	3711.9	5245.55	6097.39	4319.23	2942.11	970.525	3077.35	2858.41	827.813	935.796	2234.46	2404.31	2313.23	2298.78	4649.63	2806.91	755.382	836.972	3353.7	774.734	701.052	2044.41	3148.3	864.856	893.967	876.904	2506.68	3000.71	991.698	887.416	3886	3951.82	2712.71	3475.99	2911.08	3410.65	2560.8	2599.01	2011.41	3276.33	2339.99	4357.03	6071.66	3491.62	4764.98	2755.33	3365.49	4211.39	3485.03	4602.68	4040.45	3608.19	4369.27	2918.94	3229.47	2780.19	3292.24	3002.9	3209.16	3317.92	2520.82	4636.02	2086.72	3422.11	1793.02	2546.24	3339	2450.48	3574.5	2398.01	2267.14	3346.44	2408.65	4911.23	2737.68	2205.88	1009.37	0.25	0.458333	0.0416667	0.0416667	FALSE
736	1.80186				0.517102	0				CLASP1	Q7Z460;Q7Z460-2;Q7Z460-3;Q7Z460-4;Q7Z460-5;O75122;O75122-3	CLAP1_HUMAN;CLAP2_HUMAN	CLASP1;CLASP2	CLIP-associating protein 2	CLASP1	Q7Z460	22	0.0729167	1677.38	1759.15	2906.72	4898.9	1298.61	1487.19	1547.48	7366.6	5244.99	1382.32	1217.37	1388.56	2346.75	4787.96	9308.54	2375.47	3362.64	2950.06	4160.51	3531.63	3548.06	5177.23	3752.62	5492.04	7471.79	1889.33	3827.78	3553.1	3118.83	2941.96	2601.68	4846.65	5631.66	3717.86	4609.08	7574.57	4651.53	4365.14	7350.57	7420.51	5973.45	6289.15	5112.82	6329.57	3950.44	3827.25	1352.81	2480.16	7391.48	10541.5	7694.66	9092.74	8518.46	8552.15	9247.85	8451.72	8585.34	10194.2	9664.63	10238.4	10076.6	8371.19	7997.11	11290.9	7738.53	9298.1	9570.69	9861.72	9199.35	9601.52	10674.8	10478.8	8033.91	7388.03	6129.51	7128.61	7080.1	7650	7022.46	7788.08	7308.29	6712.92	9193.37	10166.6	7975.7	6569.52	7479.11	8183.04	7508.32	6972.18	6477.86	7669.1	6662.74	6912.06	6970.9	8322.4	0.291667	0	0	0	FALSE
737	1.7229				0.400721	0				CLASP1.1	Q7Z460;Q7Z460-2;Q7Z460-3;Q7Z460-4;Q7Z460-5	CLAP1_HUMAN	CLASP1	CLIP-associating protein 1	CLASP1.1	Q7Z460	4	0	8777.84	11029.6	7972.98	9365.65	7600.7	8720.13	9514.76	8245.45	9256.55	9584.85	9324.39	11038.8	9842.74	8786.52	7478.37	8124.37	7935.81	8492.73	8649.71	8210.65	8409.28	8388.78	6898.38	9233.32	7492.31	4968.52	5122.53	5229.96	5589.26	5647.15	5037.18	5230.3	5805.46	5334.24	5718.59	6536.47	5649.62	5039.95	5086.38	5701.5	5356.56	5482.41	5546.9	5762.91	5534.32	4671.15	5542.86	6797.21	7283.68	6642.74	5939.2	7178.06	6260.43	6381.94	7162.24	6534.61	5536.26	6508.27	6155.23	6906.8	6484.79	6073.87	5230.16	5863.24	5867.58	6227.61	7073.9	6259.49	6629.86	5979.94	6273.83	7101.65	6972.66	6062.07	4652.49	5733.22	5297.43	6196.69	5245.17	5538.11	6117.22	5598.93	5541.33	6241.86	6297.01	5554.55	5953.43	5679.04	5403.86	5768.53	5279.83	5756.64	5832.55	5671.94	6280.72	6796.7	0	0	0	0	FALSE
738	0.622862				0.402897	0				CLASP2	O75122-3	CLAP2_HUMAN	CLASP2		CLASP2	O75122-3	13	0.0104167	8374.12	14423.3	6157.64	1709.45	4751.89	8062.81	4625.26	6930.79	7202.82	5223.67	6996.43	8805.99	9459.07	7786.33	8383.08	7846.38	6870.6	7489.54	8696.99	7795.05	8359.09	7744.3	6710.02	9138.67	6609.5	6286.46	4295.57	5331.14	6181.16	4885.46	4450	4668.28	3679.72	4950.05	5416.31	7208.16	4522.59	5070.85	5711.56	5153.59	5448.11	5073.33	5905.15	5194.38	5379.03	5773.95	4957.98	6735.75	4969.33	5222.53	4079.57	4369.13	5136.43	5440.93	4347.71	5047.12	4635.95	5513.09	3664.22	5389.87	5376.86	5376.46	5020.47	4961.53	4070.47	4936.92	5286.2	4616.57	5343.32	3849.03	3838.47	4718.86	4388.33	4073.96	4485.64	4956.03	4181.12	4012.77	3742.41	4554.47	5136.79	3724.69	4597.86	4984.37	3827.64	3327.78	5443.34	4178.23	4713.95	6012.96	4147.12	4045.37	4899.56	3940.07	4471.29	5431.74	0.0416667	0	0	0	FALSE
739	1.5258				0.612155	0				CLASP2.1	O75122;O75122-2;O75122-3	CLAP2_HUMAN	CLASP2	CLIP-associating protein 2	CLASP2.1	O75122	14	0	17420.1	16921.4	17609.4	17927.6	15723.5	18832.9	16384.1	16901.4	17355.7	18907.7	14564.6	22168.7	19149.4	18927.8	14637.2	16113.3	14470	14871.9	14274.8	13534.3	14319.3	15731.2	13013.5	18018.1	12662	10500.1	10370.3	9728.33	10717.8	10656.7	9775.65	9468.71	9835.55	8813.86	11711.8	11778.3	9977.32	8742.94	9724.74	10389.6	9402.06	9159.01	9088.49	9568.63	9380.1	9098.11	8865.9	11899.9	12824	10637.8	9902.81	11019.2	10102.1	10606.8	11463.8	10075.6	10587.8	11990.2	10991.7	11054.7	10509.5	11272.5	9168.33	10363.8	9520.3	10386.2	10957.6	11293.9	9839.58	10116.4	10944	11444.5	10857.9	9465.88	8729	9517.81	9138.77	9929.23	8912.25	9687.81	8607.7	9782.04	10237.5	10658.6	10935.7	9666.41	10927.8	9447.86	10736	10006.5	10714.3	9692.79	10125.8	10962.1	11047.5	11314.1	0	0	0	0	FALSE
740	1.60715				0.0625333	0				CLCC1	Q96S66;Q96S66-2;Q96S66-3;Q96S66-4	CLCC1_HUMAN	CLCC1	Chloride channel CLIC-like protein 1	CLCC1	Q96S66	6	0	9628.05	9336.87	9395.51	9370.08	10610.8	8555.08	9609.65	9200.08	7900.85	6669.5	10067.1	11902.4	8565.82	6549.48	7609.62	5993.14	7232.97	7107.45	6374.8	6969.69	7525.3	8301.64	6445.37	9713.42	6210.9	4531.49	5324.84	5300.19	5531.81	4832.75	5059.51	5742.59	5395.59	5183.89	6306.08	7467.35	4749.72	4604.86	4790.33	5660.2	5188.45	4872.33	4989.32	4786.84	5092.6	4993.41	4589.23	6251.31	6031.99	5959.39	4566.8	4922.96	4487.59	4560.18	5132.76	4673.29	4211.24	5942.95	5761.84	4903.4	5560.1	4551.29	5189.42	4909.64	4273.6	4767.54	4420.84	5300.87	5332.19	5602.52	4208.86	4497.58	4278.11	4955.18	5137.78	4791.38	4907.5	3710.96	4547.86	4706.78	4682.39	4654.48	4556.85	4002.93	4182.96	3877.69	5198.4	4324.11	4491.66	4352.86	4830.67	4816.86	4676.17	4752.24	6290.91	5033.68	0	0	0	0	FALSE
741	-0.235717		0.286635		3.87971	1				CLCN3	P51790;P51790-2;P51790-4;P51790-5	CLCN3_HUMAN	CLCN3	H(+)/Cl(-) exchange transporter 3	CLCN3	P51790	1	0.385417	4095.96	3807.2	4035.73	2364.14	1173.75	3553.63	4515.24	2992.64	1110.12	5426.59	4471.89	6154.4	1128.87	4414.49	3625.65	850.341	1106.6	3668.85	3850.19	3247.97	1016.81	923.87	994.111	1215.61	1089.57	820.927	862.507	836.083	1029.99	3528.12	1082.67	1262.89	927.353	1097.49	3835.74	1067.36	966.839	930.407	3286.51	709.276	925.317	2962.6	3328.96	1056.99	1006.35	2947.69	775.197	3497.21	5591.79	5951.38	1114.11	3967.09	1071.17	1075.19	928.828	1155.94	1028.33	847.911	5459.78	5271.61	5757.81	1126.54	4778.22	4508.18	4584.89	5176.96	4660.35	6171.53	4826.37	4159.73	5148.41	5183.65	4822.25	4207.88	4369.32	916.92	3634.26	853.578	4497.19	3893.63	3423.72	3312.94	4563.31	5244.23	5972.97	4173.73	4876.51	4673.14	4920.84	4807.47	4377.49	3907.83	5055.51	4415.48	4386.17	4928.74	0.416667	0.708333	0.333333	0.0833333	FALSE
743	0.908766				1.97531	0				CLEC16A	Q2KHT3;Q2KHT3-2	CL16A_HUMAN	CLEC16A	Protein CLEC16A	CLEC16A	Q2KHT3	3	0.0416667	7059.15	6901.27	9076.12	1842.98	7480.47	7971.03	1624.36	6683.5	6765.12	5775.71	6227.51	1242.31	7395.86	3822.85	5095.95	6995.04	7370.66	6236.8	4997.44	7100.15	3897.83	7650.69	3765.06	6608.92	5193.6	4123.4	720.649	4185.81	2778.58	3326.63	3385.06	6552.78	3966.17	3989.99	5454.04	5227.05	4501.54	4579.38	3355.04	5667.84	5311.86	5392.86	4748.1	5214.67	5313.02	4570.37	4008.16	6015.15	4963.24	4785.77	5147	6455.26	4305.55	7080.27	6799.89	5799.46	5425.36	5966.95	5859.5	5594.55	5491.51	6522.99	6611.34	6016.84	4531.75	7173.52	6898.09	8238.28	5318.12	5327.57	6962.11	6826.21	6220.96	5423.5	4169.26	5022.2	4484.02	5358.69	4375.2	4723.33	4850.2	4698.84	5930.84	5516.6	6954.63	5275.63	5037.73	5979.62	4988.26	4072	821.85	5695.49	4694.4	4614.08	5669.74	6236.79	0.0833333	0.0416667	0	0.0416667	FALSE
744	-5.99574				0.0455042	0				CLIC1	O00299	CLIC1_HUMAN	CLIC1	Chloride intracellular channel protein 1	CLIC1	O00299	19	0	340067	382933	278289	280126	326088	272884	278817	360070	355170	299555	306827	157624	316692	377254	406744	367991	414288	358781	384366	393430	354266	417224	375720	187358	287427	295861	411376	382650	370822	302420	364615	375303	387561	356070	272797	217746	290342	366665	379267	363273	360511	349097	361419	424724	326978	445785	310663	163275	346928	335011	341556	308885	315581	343638	322358	380506	317410	251976	220871	324009	329634	270512	383227	294515	304818	289780	303370	387128	321503	289021	273133	346267	254235	304766	381552	298243	335427	281940	326074	320375	324568	298530	262631	317189	290471	305406	325841	321420	316091	313987	333301	352371	292815	277449	207142	305302	0	0	0	0	FALSE
745	-6.00723				0.170097	0				CLIC2	O15247	CLIC2_HUMAN	CLIC2	Chloride intracellular channel protein 2	CLIC2	O15247	8	0	18323.4	17680	21991	18821.7	18082.5	14913.9	19247.5	20527.7	17896	15554.1	22082.2	15236.6	15032.2	15234.5	20955	18459.1	20197.1	17321.1	18209.6	20832.9	17414.2	19952.4	21162	16734.2	11118.3	12432.4	17069.3	15969	16365.4	13260.6	15834.6	16698.6	16029.1	17075.6	16021.6	17147.1	16378.3	16684.9	16134.8	15004	17161.6	18344.8	15873.4	15584.4	16910.5	18728.8	17180.9	15502.3	19731.7	16892.6	18276.2	15386.4	18026	16019.6	14363.8	20302.8	17480.8	15024.3	14208.3	17636.6	15911.5	13573.4	17662.3	15880.3	20831.1	15696	14432.6	17063.6	16315	16408.6	16967.7	18761.8	14350.9	16737.4	18693.8	16323.5	18881.4	15247	16203	15865.2	15665.8	18554.3	17059.9	16832.4	16424.3	16776.7	15638.4	15194.9	17691.6	15498.3	16590.2	14337.4	15869.3	15847	14664.9	15578.7	0	0	0	0	FALSE
746	-5.60218				0.872378	0				CLIC4	Q9Y696	CLIC4_HUMAN	CLIC4	Chloride intracellular channel protein 4	CLIC4	Q9Y696	9	0	8337.98	9410.57	7971.05	12078.6	8058.92	6747.58	8600.31	7774.54	6632.4	9688.99	6206.29	5965.85	5963.2	7626.56	7400.01	6281.63	6010.58	6518.67	6514.59	6451.96	7126.18	7092.4	7203.5	4809.4	5216.91	4537.87	5841.45	6074.17	5030.69	5331.15	5909.1	5285.41	6148.3	6338.27	5183.32	4495.89	5380.95	6506.91	6008.62	6364.74	5743.78	5863.92	5953.86	6077.4	5184.94	6674.45	5565.9	3885.63	6148.14	6241.3	5509.33	5644.73	5439.65	6103.73	5979.6	6263.21	5467.38	5521.44	4866.03	6549.97	5805.95	4738.64	5739.82	5585.05	5656.32	5415.26	6097	7227.21	5853.47	5363.13	4046	6923.14	5208.67	5503.99	6761.87	4860.21	6202.09	5868.73	6061.53	6177.85	5854.46	4591.59	4615.99	4570.49	7214.19	5722.35	5604.88	5831.22	6207.27	5195.77	7326.82	6400.9	5778.62	5753.12	4089.97	5475.66	0	0	0	0	FALSE
747	-9.94533				0.0600525	0				CLIC5	Q96NY7;Q96NY7-2;Q9NZA1;Q9NZA1-2;Q9NZA1-3	CLIC5_HUMAN;CLIC6_HUMAN	CLIC5;CLIC6	Chloride intracellular channel protein 6	CLIC5	Q96NY7	1	0.104167	1641.18	1821.26	13395.3	1747.54	1260.32	1180.19	1527.09	10494.2	875.44	1505.13	1220.14	4374.3	1472.2	13841.5	15876.8	16144.8	15434.7	11085.5	14160.8	16955.3	15166.2	15541.7	18043.4	8768.29	10915.4	10253.4	15199	14905.9	15067.6	12902.7	14056.9	12815.7	15887.2	13872.7	10478.7	10223	12024.5	15864.3	13766.5	13230.5	15544.6	13277.9	15042.6	15309.4	15688.2	16863.1	13377.4	6830.99	17255.3	16162.7	16960.8	16094.5	15131.3	16395.9	17689.3	19627.2	14747.6	11655.1	11382.6	18889.4	15672.1	15006.7	19386	15012.2	14536.7	14794.6	14637.7	18898.9	16605.5	16248.8	12438.1	18552.4	14698.4	13692.4	20383.1	13838	15857.3	14389.2	16855.9	15630.5	16833.2	16604.2	13832.6	16250.4	12522.8	15948.6	18138.8	14637.6	16624.2	15660.4	16494	14650.7	14958.3	14560.3	11649.2	14672.4	0.416667	0	0	0	FALSE
748	-6.74675				0.0367129	0				CLINT1	Q14677	EPN4_HUMAN	CLINT1	Clathrin interactor 1	CLINT1	Q14677	8	0.708333	13120.7	9895.69	9878.31	15661.6	13821.1	11059.6	9139.08	11552.4	9663.52	14582.7	10527.7	14291.9	12936.6	10673.3	10066.7	9395	10699.4	9934.65	7371.66	7170.55	9752.09	1337.9	8422.66	10127.6	3718.36	915.532	2906.41	851.201	1034.25	3798.3	768.26	3251.52	1130.44	885.154	959.287	1076.73	1136.53	1213.16	860.048	713.71	663.6	3015.42	1014.96	1075.37	916.07	787.974	810.653	1013.53	808.526	931.407	1165.03	1073.9	1402.65	1096.48	974.029	1117.97	1049.89	975.39	877.005	879.408	1091.82	1103.67	1256.03	1544.28	988.878	1023.97	1113.81	831.445	1072.09	935.146	1173.9	979.248	893.76	731.03	865.267	945.634	863.214	809.934	671.663	917.066	684.871	1011.4	690.138	741.633	1041.7	646.658	743.409	921.462	960.692	717.744	787.278	819.77	679.839	883.462	863.753	759.669	0.0416667	0.791667	1	1	FALSE
749	-5.24298				0.534707	0				CLINT1.1	Q14677;Q14677-3	EPN4_HUMAN	CLINT1	Clathrin interactor 1	CLINT1.1	Q14677	2	0.125	50146.2	47760.5	45601.4	34737.1	51704.1	50486.3	49882.9	43741.3	33935.1	41168.3	40062.5	51189.7	56255.4	42609	47017.7	50965.3	47274.5	50519.3	48579.8	46297	53806.2	50941.9	41216.1	50491.6	20079.1	18231	13394.1	14742.8	18687.9	19656.9	18076.7	16424.8	18485.5	15164.6	16252.7	18105	13806.5	14335.3	14020.6	15059.2	16301.9	14802.5	14849	15772.6	15340.9	15958.1	13392.7	22125.9	859.546	1080.57	9367.68	9233.26	8092.71	10581.2	12065.6	10272.4	10212.7	11286.1	11773.8	15499.8	11039.2	9258.31	7554.47	7816.2	8026.38	9821.24	14248.9	11507	10369.5	8934.76	4716.43	7806.01	10420.3	12475.4	9253.75	12940.8	7544.07	894.211	10229.1	10740.9	7096.29	756.853	773.253	814.465	9189.6	10816.2	757.329	987.43	7611.46	12341.4	10633.6	10339.6	608.801	1009	806.927	925.156	0	0	0.0833333	0.416667	FALSE
750	2.31798				0.013316	0				CLN6	Q9NWW5	CLN6_HUMAN	CLN6	Ceroid-lipofuscinosis neuronal protein 6	CLN6	Q9NWW5	2	0.09375	2752.56	1991.79	2360.31	1551.26	2639.65	837.865	1770.59	1064.66	2606.67	2329.69	2084.74	1802.96	1960.09	1926.02	2441.89	2411.07	2263.71	2229.97	2028.64	2547.41	1893.46	1680.45	1676.2	3163.58	1077.03	1566.97	2040.62	1907.73	2843	2250.46	2048.34	1618.03	2727	1402.22	2549.92	2658.08	967.175	1476.15	1735.3	1003.92	1751.51	1555.28	1566.88	1862.7	2602.3	1670.34	1647.15	1156.07	2946.22	2382.52	2856.2	2222.04	2908.91	2496.41	2409.96	3503.92	3157.27	2796.34	2310.59	3800.51	1285.41	2353.85	2584.99	3226.23	1620.31	3080.28	2099.83	2613.06	2979.19	2641.84	2176.51	2132	1529.91	1853.62	1530.59	3382.11	2348.18	2312.01	2040.9	1828.38	1832.04	1827.03	1765.44	2855.64	2385.22	1529.92	1785.19	2426.44	2748.24	3208.02	3328.06	3880.04	2535.12	3212.17	2549.75	1891.97	0.25	0.125	0	0	FALSE
751	1.65612				0.00907387	0				CLNS1A	P54105	ICLN_HUMAN	CLNS1A	Methylosome subunit pICln	CLNS1A	P54105	2	0.03125	13492.8	1607.74	20835.2	1768.28	9792.11	7903.65	1700.95	17287.3	20044.6	9810.13	12096.2	10744.5	7695.33	16240.8	12908.2	11261.4	16462.4	11802.7	18044.7	16791.6	16163.6	18387.9	17014.8	11031.6	10091.6	17030.9	16374.3	12937.3	18539.7	16850.1	13554.1	13858.6	11792.7	15022.9	14361.6	11780	12495	13634.3	14488.3	13216.9	16152.8	14484.8	14685	14233.2	14734.7	12278.2	15159.8	12217.7	12953.3	12074.9	18295.1	16763	16168.1	18010.6	14546.2	19311.9	17015.6	19321.3	17249	13512.3	14956	16229.1	15246.8	15897.9	16864	16472.1	15798.7	17021.1	15899.9	20058.3	17207.6	15222	11076.4	14355.8	14475	12698	18634.9	14254.3	16937.3	16119.8	14230.7	17428.5	15630.4	11811	12007.8	12611.8	11592.7	15574	15024.7	14559.7	14933.3	12030.5	11921.3	12322.4	9785.79	11127.6	0.125	0	0	0	FALSE
752	1.77126				0.090723	0				CLP1	Q92989	CLP1_HUMAN	CLP1	Polyribonucleotide 5'-hydroxyl-kinase Clp1	CLP1	Q92989	1	0.5	5229.52	3631.52	5909.22	4030.56	4999.57	7128.65	4636.58	5350.33	7023.56	4792.38	5937.13	3818.45	4449.52	6466.03	6739.79	5528.59	5137.52	6294.34	6058.72	6486.83	7161.29	6034.4	5721.96	5529.39	3747.86	4464.44	4498.33	3900.62	3617.12	4136.72	4688.05	3011.89	3864.28	5213.8	4247.34	4382.51	3845.31	3752.07	3970.37	4605.55	3412.16	3275.89	3612.55	3554.44	4618.95	3624.92	3956.02	3120.59	889.904	746.07	1267.58	1054.57	1404.64	1176.26	900.482	1138.99	1081.89	1109.4	1141.97	1001.2	1001.35	1006.57	1178.76	1220.73	1051.01	885.51	796.653	916.776	1129.55	849.978	1177.11	1111.58	788.42	701.531	735.707	966.866	866.704	736.492	752.105	756.055	569.157	1076.72	630.98	791.615	739.267	584.341	1103.3	792.06	636.168	966.44	887.679	920.547	773.137	878.289	830.409	724.138	0	0	1	1	FALSE
753	-9.8487				0.279026	0				CLPB	Q9H078;Q9H078-2;Q9H078-3;Q9H078-4;Q9H078-5	CLPB_HUMAN	CLPB		CLPB	Q9H078	7	0	7367.41	7090.74	9115.31	12491.2	14828.9	8361.51	6693.61	9374.92	7880.23	9532.68	7095.05	9981.84	10022.3	10087.3	7905.83	7896.09	8529.4	8172.14	8756.86	7131.55	8894.11	7227.76	7586.65	7739.27	5816.05	7949.82	7538.84	6450.02	6063.16	5336.83	6392.35	5890.02	6378.23	5000.42	6628.5	6741.99	5868.21	5925.26	7016.73	7269.68	6789.02	5981.78	5856.66	7960.41	5663.83	6459.56	5788.13	5396.14	6893.13	8955.54	7605.21	7637.27	6857.88	7994.7	7394.27	7980.57	7518.42	8029.36	8204.36	7353.87	7374.8	7420.5	6880.07	7700.6	7835.18	7454.49	7058.78	7982.52	6877.58	6581.22	6471.47	7078.81	9027.61	7140.19	6238.65	6382.26	6920.22	6885.02	6449.03	6285.98	6470.92	6589.18	6289.14	6971.47	6269.69	6361.21	7362.86	6912.3	8099.17	6109.59	7139.45	7170.56	6490.32	7249.89	6630.22	7705.76	0	0	0	0	FALSE
754	1.48327				0.258258	0				CLPP	Q16740	CLPP_HUMAN	CLPP	ATP-dependent Clp protease proteolytic subunit, mitochondrial	CLPP	Q16740	5	0.197917	1357.21	2420.06	2960.54	1406.71	3028.94	2663.32	1998.81	3173.96	2941.54	2289.51	2742.5	2265.45	2820.7	2262.16	3543.44	3071.95	3528.29	2878.25	2526.41	2647.21	2684.72	3636.64	2697.87	2223.96	1392.11	1217.85	1493.5	1298.91	1036.18	1012.18	1358.28	1238.54	1237.75	1094.44	990.387	929.039	1105.53	1570.69	1197.53	1151.59	1456.02	1183.46	1022.22	1401	1430.92	1035.91	1124.98	1057.57	985.661	1310.05	1469.79	1836.69	1020.91	1333.21	907.555	1443.65	1317.77	1026.21	1260.94	1187.53	1148.77	936.447	1768.85	1221.58	762.019	1323.18	875.45	1502.96	1211.47	849.641	1159.6	1446.71	732.416	1276.93	784.056	926.541	962.491	751.515	1261.96	1151.31	1122.62	1190.4	602.304	924.054	1024.15	1130.93	1609.41	837.442	1450.28	1261.51	1581.89	847.44	1229.54	936.709	1533.39	917.837	0.0833333	0.0833333	0.333333	0.291667	FALSE
755	2.16955				0.00731606	0				CLPTM1	O96005;O96005-3;O96005-4	CLPT1_HUMAN	CLPTM1	Putative lipid scramblase CLPTM1	CLPTM1	O96005	2	0.15625	1634.65	1909.62	1171.27	1830.58	1187.11	1429.45	1392.64	1975.27	1603.16	1758.25	1764.14	1739.03	3503.53	3192.05	2528.31	3051.53	2709.55	3621.13	3237.91	3267.03	2602.78	1621.04	4011.04	3887.97	1099.93	1830.03	2523.29	2336.85	2296.99	2798.83	941.61	1986.6	878.22	1902.08	3327.44	3235.29	1970.21	1438.64	1034.3	2661.78	2756.32	1645.75	2013.57	673.678	2208.41	971.84	2637.68	3108.18	2746.89	2348.75	2670.85	3580.91	3009.38	3381.72	3564.56	3167.33	3299.77	4439.62	3753.75	3531.4	3502.15	2946.94	3289.43	3435.93	2564.88	3200.13	3000.54	3125.1	3498.43	2832.8	2933.85	3536.31	716.347	2348.99	1913.34	2410.93	2755.05	3833.07	2382.01	2249.42	2211.77	3245.54	2998.51	3437.16	2603.04	2215.31	2273.4	2925.93	2602.54	3097.87	2184.74	3136.55	2793.02	2487.36	2669.24	2316.78	0.333333	0.25	0	0.0416667	FALSE
756	0.994078				0.310299	0				CLPTM1L	Q96KA5;Q96KA5-2	CLP1L_HUMAN	CLPTM1L	Lipid scramblase CLPTM1L	CLPTM1L	Q96KA5	4	0	8251.6	6442.39	8234.1	9065.51	7748.19	8230.43	8170.38	8654.92	7891.63	11604.3	12483.2	12328.6	11921.3	8967.69	9787.7	9903.41	7975.7	11249.6	9715.68	9178.11	10282.7	9177.72	12104	14506.5	6594.84	7586.42	7509.9	8326.29	8745.56	9138.97	8271.7	7020.83	8166.79	7451.53	10574.1	10461.2	8461.71	6123.3	7044.36	6815.7	7774.18	7108.88	6004.08	7426.68	8403.45	5591.75	8991.19	11403.9	10935.6	10527.8	7797.55	10567.7	9526.82	10080.3	11016.3	8444.67	9107.99	13726.7	11283.3	11617.5	9997.99	9212.6	9755.2	12811	9381.88	10827.9	12562.2	9969.14	9798.36	9315.01	10172.3	9670.04	10645.7	9576.87	7926.72	10019.7	8249.06	11618.8	9947.65	8722.08	7974.56	8968.57	11404.7	9348.87	8895.96	5802.26	8646.08	7625.01	8322.18	9153.45	9553.47	9693.24	9162.22	8682.61	10643.9	10459.6	0	0	0	0	FALSE
757	1.75887				0.062918	0				CLPX	O76031	CLPX_HUMAN	CLPX	ATP-dependent Clp protease ATP-binding subunit clpX-like, mitochondrial	CLPX	O76031	10	0	8465.13	7981.35	7086.54	7142.56	7348.13	7782.72	8748.94	7392.05	7896.7	7875.21	7739.99	8515.53	7004.4	7333.56	7366.57	7789.96	7399.8	6816.34	6556.67	7357.52	7228.58	7140.15	8087.64	7753.9	4642.61	5069.19	4933.37	4880.64	4606.61	3850.45	4524.78	4371.03	4234.81	4694.72	5016.63	5216.42	4719.28	4799.75	4668.71	4969.6	5502.11	4461.67	4812.83	3523.25	4463.33	5140.41	4209.62	5325.06	5930.04	5515.75	5523.19	5651.77	5155.52	5267.57	4985.2	5215.2	5849.54	6507.19	5176.54	5239.35	5246.59	5841.75	5545.26	5412.44	6042.87	6142.53	6144.41	6783.2	6431.81	5746.53	5511.75	5642.69	5084.92	5170.24	5040.9	4586.92	4891.18	4933.41	4663.18	4768.53	5554.77	4606.76	4947.7	5551.57	4450.49	4408.4	5520.82	4830.4	4995.49	4303.07	4543.76	4676.64	4828.31	5159.89	4981.68	4701.74	0	0	0	0	FALSE
758	2.88343				0.000161319	0				CLTA	P09496;P09496-2;P09496-3;P09496-4	CLCA_HUMAN	CLTA	Clathrin light chain A	CLTA	P09496	1	0	14288	13717.2	15340.6	19835.4	12451.2	12147.2	15037.1	17962.7	16737.4	15794.8	16446	11466.9	12821.5	20770.6	14407.1	15782	18416.9	14146.6	18779.7	16174	16276.8	15728.9	14126.9	12529.8	7785.32	7599.77	7476.89	7711.09	7257.18	8221.58	8566.58	7916.71	7079.54	8035.74	6301.25	7620.11	7537.58	9160.85	7572.52	8778.21	8607.64	9586.98	6252.22	7594.3	8901.16	9568.8	7468.51	5905.6	7753.45	9418.72	9708.69	8142.98	7668.2	6211.11	8264.93	8395.17	9194.93	8721.96	10487.6	5906.67	6729.92	9410.51	7919.51	8060.51	9928.27	7981.09	7894.71	8525.77	7664.95	8018.98	8008.47	6305.96	5461.55	6873.2	8479.63	8201.28	8943.67	6537.65	7718.63	8554.19	7388.83	7832.96	7442.1	4234.12	4835.07	5721.28	7159.91	7568.14	8945.19	7198.66	7732.81	6005.12	8597.47	6850.77	6820.77	4410.61	0	0	0	0	FALSE
759	-7.93989				0.284028	0				CLTB	P09497;P09497-2	CLCB_HUMAN	CLTB	Clathrin light chain B	CLTB	P09497	2	0.114583	4189.64	4622.85	6921.69	1189.63	3534.13	4779.78	5576.15	6333.92	3635.4	2784.74	3631.48	1236.65	3104.57	5193.86	4559.89	4662.97	5401.29	4328.57	3513.18	3310.61	2755.54	4797.13	3740.43	2230.15	1143.69	2934.56	3028.48	2494.98	901.631	2884.45	3147.21	3123.52	899.391	2861.24	3729.57	997.275	2404.71	4784.22	4429.56	3952	3233.73	3647.61	3045.36	4832.16	3051.87	2869.91	822.723	960.49	3774.17	4712.17	4608.22	3669.92	4864.27	4464.62	3966.52	4522.34	4713.2	3484.2	3937.18	3791.61	3432.05	4417.04	4909.17	4189.11	4441.29	4141.22	3547.36	3601.11	3883.65	3266.19	3027.41	3259.54	802.458	4213.12	4801.05	4511.87	4341.69	4009.8	2835.72	4448.45	3644.49	3591.28	3958.36	2074.82	978.737	3175.52	3728.13	4065.19	3001.1	3363.64	3025.64	3929.31	3210.85	3095.49	774.421	3728.85	0.0833333	0.25	0	0.125	FALSE
760	1.70223				0.389156	0				CLTC	Q00610;Q00610-2;P53675;P53675-2	CLH1_HUMAN;CLH2_HUMAN	CLTC;CLTCL1	Clathrin heavy chain 2	CLTC	Q00610	25	0	82301.6	69377.7	94995.8	62045.5	88558.3	96308.5	70680.7	78171.3	76850.8	68940.4	79335.5	92228.1	103110	82777.9	92984	96357.8	90371.8	97896.1	90709.2	92015.3	93046.5	82788.6	83313.6	117571	77295	77685.3	68132.8	68403.6	76703.2	76081.6	68178.8	68513.1	71710.5	66886.9	78647.5	86079.7	78535.6	65426.4	66131.8	69942.7	70358.3	63843.7	66500.2	65436.5	75090.1	57146	71992.6	84144	84733	81491.9	69962.1	85635.5	71687.7	80387.8	83358.5	73683.2	80056.3	87312.2	80920.7	88750.4	86736.7	82530.4	75573.1	79708.6	74861	82440.2	84959.8	78248.2	77368.8	76215.4	79832	91000.3	85033.7	70935.9	62665.7	69540	65089.4	73219.7	69329.2	67612.7	66091.8	73169.6	70355.4	82876.1	80565	73187.3	71712.6	69142.3	64565.7	71449.7	72548.9	76621.8	75735.6	74788.1	78388.3	72951.7	0	0	0	0	FALSE
761	1.60187				0.731802	0				CLTC.1	Q00610;Q00610-2	CLH1_HUMAN	CLTC	Clathrin heavy chain 1	CLTC.1	Q00610	25	0	99571.2	90175.5	133267	121408	114699	152229	91020.7	132109	120874	92897.3	116184	142089	171905	146393	148544	145933	142362	156263	146175	143380	152352	140003	138930	182430	109168	121514	106168	109543	117673	118461	106643	112068	115661	105800	126760	133154	110712	99345.8	102360	107289	108470	99014.9	106542	102776	115110	87486.9	114914	131505	128145	127623	106359	129307	108509	118021	131521	108950	119915	136341	125869	139280	128971	124669	121507	124947	119039	132263	131518	126849	121528	127263	130786	141863	124500	113995	102973	111780	104512	120493	111219	106995	105146	112335	114982	128591	118020	114745	111832	109668	106285	117101	116060	123455	117493	121754	123530	118925	0	0	0	0	FALSE
762	1.53254				0.705576	0				CLUH	O75153	CLU_HUMAN	CLUH	Clustered mitochondria protein homolog	CLUH	O75153	24	0	25408.5	21114.1	25717.1	20370.1	25993.4	28885.8	24732	23079.5	23205.9	22491.2	22045	36793.4	28203	23799.4	23030.6	24503.9	23521.7	25866	22639.8	20814	24904.7	22169.8	18617	26822.3	18327.3	18278.4	16580.1	17738.8	18167.2	18395.5	17457.7	17794.2	17050.2	15757.6	18525.5	20368.6	17662.8	15571.9	15671.3	19799.1	17433.1	16139.8	16425.2	16720.8	19504.1	13125.2	18138.9	18632.5	20155.8	19662.4	16058.5	20814.4	17966.7	19773.8	19999.5	18976	18321.7	21187.9	19166.4	20615.6	19852.7	19268.2	17985.6	19845.3	19994.4	18927.6	19379.4	20928.7	17374.7	18190.6	18840.9	21435.9	19476.8	17649.5	15133.6	17140.8	16657.7	19045.2	17745.7	16890.7	15918.7	17031.7	18486.2	18243.6	20552.4	16796	18735.5	17877	18396.3	18609.9	18730.6	17585.8	17255	19151.2	17878.1	19524.3	0	0	0	0	FALSE
763	2.14537				0.0934415	0				CMAS	Q8NFW8	NEUA_HUMAN	CMAS	N-acylneuraminate cytidylyltransferase	CMAS	Q8NFW8	5	0	12047.1	11472.9	12006.7	14491.1	11613.4	11887.1	10600.2	12442.4	11195.6	12629.5	12482.5	11759.7	10584.3	11882.8	11444.3	11273	12098.5	11423.4	10883.2	11177.6	11216	10912.4	12037.9	10800.5	8212	8342.25	8705	8496.58	8294.25	8652.75	8954.22	6875.68	8184.73	8923.11	8143.05	7549.79	7819.81	8580.41	8420.75	7684.5	8261.96	7883.84	9295.71	8591.83	8245.73	8290.77	8033.15	9072.72	9024.37	10146.6	8910.1	9686.56	9837.3	9419.46	9358.84	9112.4	9549.81	8086.8	9091.69	9825.69	8380.78	9662.72	9358.55	9812.32	9655.03	9239.49	9192.39	9655.06	10103.7	10203.6	10555.1	11087.8	9752.52	9717.03	9224.66	9006.4	10448.8	9274.6	9059.03	9425.92	9636.52	9669.1	10381.6	8861.93	9338.93	10082.5	9542.13	8725.82	9069.6	9020.1	9310.29	9445.48	9059.5	8767.03	9246.43	9129.29	0	0	0	0	FALSE
765	1.94998				0.00788523	0				CMIP	Q8IY22;Q8IY22-2;Q8IY22-3	CMIP_HUMAN	CMIP	C-Maf-inducing protein	CMIP	Q8IY22	7	0	7261.21	7365.17	14255.8	7899.39	11600.1	14170.2	7058.34	13175.5	12940.1	8928.51	9622.06	11242	14559	12883.4	12710.3	11683.9	13731.1	11953.5	13278.6	12544.3	12483.7	11632.4	9230.35	15149.9	7471.71	9589.08	8754.73	7549.44	9357.58	8239.51	7961.01	6839.55	9425.31	8077.82	9306.51	8705.2	7312.56	8047.76	7543.58	7517.72	8874.88	8928.81	8821.42	8030.26	8218.06	8386.05	9119.37	8961.07	8322.95	9635.92	8681.86	9742.52	9361.62	10459.3	10368.7	10111.2	9926.08	10200.7	10030.2	10056.9	9738.23	9903.6	9189.32	8993.12	9201	8910.36	10213.1	10554.5	9989.18	9456.37	9627.79	11337	9911.84	9598.84	7843.85	9209.81	8420.08	9656.03	8827.31	9294.3	8583.26	9467.67	8868.5	10378.1	8363.18	8932.73	8465.17	7360.6	7807.08	9509.22	8379.59	8810.62	7360.26	8357.24	8181	8790.51	0	0	0	0	FALSE
766	-2.50899				1.0051	0				CMPK1	P30085;P30085-2	KCY_HUMAN	CMPK1	UMP-CMP kinase	CMPK1	P30085	6	0.0104167	15039.7	13660	3493.49	5918.08	21727.7	3107.76	5876.04	6464.26	9549.1	10429.9	7923.23	1021.6	5777.18	9264.57	11357.3	12847.7	17872.3	16610.8	17459.8	17109.5	15793.1	15714.5	22595.5	10771.9	4737.07	6871.72	10465.4	9174.18	8356.55	10357.2	12570.6	14765.5	7530.6	11179.8	12442.5	10796	10993.4	12587.3	13111.4	14274.6	9085.05	12089	11432.4	10454.3	11815.5	14872.3	11384.2	9411.16	16181.9	14727.5	17984.4	15783	17183.9	14285	17517.4	18299.6	17186.6	19129.7	20842.6	18706.1	15186.8	20085.4	18852.7	17975.9	20946.8	18876.6	19291.1	15439.2	17216.6	19872.9	17772.6	16949.4	11864.9	14694.2	19369.5	15065.2	16525.7	14227.7	19735.3	18858.9	15394.4	15253.9	14559.7	14781.6	12578.9	15169.7	15511.4	15270.2	12993.9	13639.4	12269.3	14716.3	14491.1	16770.3	16586	12111.7	0.0416667	0	0	0	FALSE
767	-4.45699		0.610787		3.18314	1				CMPK2	Q5EBM0;Q5EBM0-2;Q5EBM0-3;Q5EBM0-4	CMPK2_HUMAN	CMPK2	UMP-CMP kinase 2, mitochondrial	CMPK2	Q5EBM0	4	0.0416667	18709.9	8029.46	7754.79	1766	10191.9	5693.19	6068.76	6246.84	5551.17	7577.5	6594.8	7628.26	5802.44	4979.41	5123.28	5259.63	5239.89	4510.12	5030.89	5485.83	9441.78	6600.35	6010.45	8764.19	9608.24	3059.44	4228.41	3808.83	3746.69	3481.73	1030.31	5125.92	4679.25	7553.8	17981.8	3890.01	5873.79	4291.14	4158.71	3325.77	4811.13	5681.78	1027.4	6640.03	4091.72	5691.06	3912.2	1156.31	3408.64	5079.21	4648.77	4521.3	3951.77	5100.42	4043.8	3727.04	4488.62	3211.8	3275.8	4429.91	4906.71	4487.26	4545.94	4265.82	4303.67	4242.17	5470.7	4483.35	4011.04	5325.4	4698.45	4852.34	5678.47	4443.8	7069.58	3874.32	4873.24	4600.83	4294.42	3831.28	4006.34	4745.59	3895.14	4536.81	4425.78	5213.82	3846.24	3947.9	3572.94	4526.81	4718.14	3545.66	3631.43	3845.38	4376.16	3504.62	0.0416667	0.125	0	0	FALSE
768	1.07435				1.3863	0				CMSS1	Q9BQ75;Q9BQ75-2	CMS1_HUMAN	CMSS1	Protein CMSS1	CMSS1	Q9BQ75	3	0.354167	2929.54	1337.62	1816.32	2786.74	1315.96	2986.45	2639.19	1221.35	2740.35	2335.78	3797.12	1349.96	1353.15	921.773	2999.37	1344.75	1551.74	2127.17	2433.78	2857.03	3470.61	2763.22	2881.07	1416.66	1136.15	1505.93	1782.69	695.568	1750.92	2211.15	1762.07	2348.24	2173.78	1839.29	2198.05	1884.57	1848.23	2205.71	2402.41	2040.48	1966.45	1560.12	2155.74	2011.03	2263.14	708.466	1790.91	1899.51	2181.44	2014.84	2559.06	2740.37	2643.1	1052.28	2463.09	1131.9	1025.76	1094.01	952.766	1129.73	2546.69	870.088	849.666	1647.97	1123.11	2442.32	911.06	2805.33	3061.78	1044.18	1005.1	1943.18	1082.65	746.472	3492.28	841.642	2557.19	813.634	2317.92	2134.71	667.321	2378.38	1232.9	2868	992.825	2214.84	687.06	800.764	2760.15	987.637	2028.29	2778.57	2405.18	838.979	793.065	3096.51	0.291667	0.125	0.541667	0.458333	FALSE
769	1.42408				0.331517	0				CMTR1	Q8N1G2	CMTR1_HUMAN	CMTR1	Cap-specific mRNA (nucleoside-2'-O-)-methyltransferase 1	CMTR1	Q8N1G2	12	0	8479.63	7008.42	6356.06	8824.87	7667.95	8396.81	8903.51	7469.55	6653.03	7263.28	8353.49	8322.1	7928.69	8607.68	8210.78	7971.61	7226.85	6971.76	7664.46	7367.32	7611.66	7410.77	7823.8	10565.3	5804.66	5584.21	5738.08	5202.04	6633.91	5300.67	5955.05	5722.57	5727.08	6829.75	6330.97	6332.12	5849.78	6795.08	6039.11	5965.89	5990	5460.49	6511.7	5889	6764.09	5821.54	6797.97	7434.31	6146.67	6293.1	6657.49	5925.06	6512.92	6039.48	5860.39	6628.3	6629.07	6560.3	6369.73	6603.38	6287.54	7109.44	6771.25	6718.86	6787.02	5729.86	6738.95	7061.78	7119.74	6245.92	6730.16	7996.29	5968.16	6198.37	6002.47	6038.74	5647.47	6216.03	5888.51	5599.7	6443.85	6217.76	5271.69	6226.48	5571.73	6499.38	5521.49	5780.84	5933.67	5711.87	5828.25	5448.25	5425.06	6275.84	5755.63	6456.92	0	0	0	0	FALSE
771	-5.83144				0.217049	0				CNBP	P62633;P62633-2;P62633-3;P62633-4;P62633-5;P62633-6;P62633-7;P62633-8	CNBP_HUMAN	CNBP	CCHC-type zinc finger nucleic acid binding protein	CNBP	P62633	3	0.0208333	5041.32	6304.11	4017.01	5625.03	5589.18	3519.07	6075.16	4898.69	5227.31	4563.15	7037.14	4744.13	4049.05	7835.01	4440.2	4176.22	4949.04	3964.19	4261.01	4120.12	4058.62	5179.07	6717.86	3363.45	3184.2	3577.45	4051.1	4009.16	3040.7	3895.84	3033.57	3468.98	2222.87	3093.39	2168.32	1806.55	3614.46	4050.26	3915.64	3180.48	2587.48	3940.52	2574.28	3871.72	3193.27	3841.86	2728.47	3351.59	1651.18	3044.33	3617.21	1999.85	2702.55	2460.94	2834.27	3853.14	2569	1222.16	2983.48	2787.59	2059.01	3349.6	2835.79	3052.68	2573.26	1510.56	1847.64	1542.38	2266.09	3047.09	1978.5	2616.28	805.102	1883.3	2646.75	1836.37	2876.73	1435.06	2436.93	2656.09	2606.95	2614.44	2154	2433.05	884.289	2003.75	1350.54	2450.71	2575	1631.97	2836.95	2222.9	2764.69	2219.97	2368.74	2505.46	0	0	0	0.0833333	FALSE
772	0.963624				1.53456	0				CNDP2	Q96KP4;Q96KP4-2	CNDP2_HUMAN	CNDP2	Cytosolic non-specific dipeptidase	CNDP2	Q96KP4	12	0	42843.5	38506.3	29932.2	36292.9	37253.8	39714.3	41489.1	45978.7	49627	41371.7	42626.1	36712.3	49701.7	45020.7	52648.1	48505.8	45974.3	50062.8	47884.7	46519.5	46862.1	49317.7	41866.5	50789.9	25787.4	25731	29077.9	26415.9	32408.6	32701.3	31430.5	28999.4	29983.4	31951.5	27266	25318.4	29179.3	30079.9	29907.8	28241.4	30885.7	29132.6	31142.6	27381.2	28218.6	29676.7	28498.7	23619.6	31564.2	31364.9	29586.7	32419.2	31581.9	30899.4	32943.3	31376.7	32280.7	32615.5	32741.8	32360.9	30286.7	30800.1	29614.3	28762.8	29316.8	32552.6	32715.7	32699.9	32085.7	30496	29479.3	31489.7	30850.9	30191.8	28846	26527.8	28932.7	29448.7	29413.8	31681.6	29487.5	28998.9	28508.2	29554.4	27143.7	30520.7	30472	30316.7	25000.9	31420.5	26326.4	30146.4	26338.2	28890.4	26558.5	29073	0	0	0	0	FALSE
773	1.68318				0.662206	0				CNN2	Q99439;Q99439-2	CNN2_HUMAN	CNN2	Calponin-2	CNN2	Q99439	2	0	31125.9	40342.9	33642.8	28861.7	29969.4	45041.2	43092.1	43206.1	40369.1	35005.8	35840.7	40398.7	41525.3	43153.4	40609.6	39749.6	40400.4	38099.9	44609.2	38961.5	40436.4	40818.9	34024.3	34942.6	19981.2	19899.8	21155.6	19381	22214	20001.4	20545.2	21122.1	18921.9	19066.4	18335.7	17733.2	16946.2	17104.5	19809.6	20434.7	18100.3	16734	18306.6	19642.4	19409.5	19002.8	14918.3	20439.6	16071.7	16645.5	19473.9	18280.6	18936.4	16900.6	17982.9	18745	15723.4	17438.1	16904	18668.9	16797.8	16032.8	15376.3	15369.3	15800.4	13402.2	16220.6	15227.8	15168.9	16033.5	15938.2	15779.7	16645.4	15012.9	14697.7	15117	15140.1	14704	13890.2	13344.8	16174.3	14867	15515.4	13281.3	13306.5	15339.6	13885.5	12057	14753.2	12728.1	13538.4	13337.7	14972.4	13912.3	10641.6	13071.4	0	0	0	0	FALSE
775	1.88646				0.539158	0				CNOT1	A5YKK6;A5YKK6-2	CNOT1_HUMAN	CNOT1	CCR4-NOT transcription complex subunit 1	CNOT1	A5YKK6	20	0	18260.2	19611.7	20422	19073.4	20040.6	21586.5	18062.8	17523.2	16669.8	17828.7	14638.1	22396.7	22916.9	19020.6	18938.8	19901.8	20170	19988.9	20039.7	19234.4	20428.7	19061.6	16091.3	24661.3	14972.2	13625.5	11636.9	12456.6	14708.6	14354.9	13133.8	13329.5	14308.1	11829.8	15206.4	15498.7	13001.2	10762.3	11356.6	12507.4	12541.7	12639.7	13530.2	12800	13001.4	11401	12794.4	14809.6	14969.2	15039.8	12626.9	15427.3	13274.8	15166.6	16578.5	13342.5	14499.2	17745.5	15611.8	16233.6	14635.1	14175.9	13183.1	14272.4	13029.4	14545.7	15369.3	14711.7	14003.4	14322.5	15329.5	16045.6	14324.6	13099.6	11856.7	12579.6	11823.1	14978.2	12887.2	12574	12749.3	12949.7	13766.7	14337.5	14196.5	13356.6	14159.8	12817.8	12703.5	13320.8	13367.4	14300.6	13411.3	13883.1	14066.7	14448.4	0	0	0	0	FALSE
776	1.11376				0.243357	0				CNOT10	Q9H9A5;Q9H9A5-3;Q9H9A5-4;Q9H9A5-6	CNO10_HUMAN	CNOT10	CCR4-NOT transcription complex subunit 10	CNOT10	Q9H9A5	3	0.3125	1554.44	2838.48	6285.76	1984.38	7371.18	4701.52	1343.42	5704.11	8488.4	1472.26	4848.61	6608.19	4714.66	4443.35	6531.6	5397.42	7197.31	6860.08	6924.8	5667.82	7715.68	7424.81	5677.61	8389.67	835.088	865.63	3901.12	4466.16	782.963	4728.75	880.114	3536.23	891.622	983.182	961.378	5295.77	970.362	875.796	4617.14	4831.92	4191.1	864.03	4346.65	4955.19	5047.76	2555.6	4955.6	6054.08	916.171	4630.56	5732.04	6488.45	5918.03	1113.03	1047.68	6647.46	5179.99	5185.1	6763.82	1100.2	939.964	1029.99	6682.14	6239.53	6289.7	1063.97	1044.33	6397.63	6594.94	5887.14	6437.72	994.947	795.381	6555.14	796.663	4572.73	5154.38	7019.64	5211.29	6719.13	684.828	5464.5	667.224	6880.14	6585.28	5287.06	5949.54	1033.56	6299.38	5543.35	5469.54	4615.94	5528.49	6027.41	4971.61	925.37	0.208333	0.416667	0.375	0.25	FALSE
778	2.55875				0.00688858	0				CNOT11	Q9UKZ1	CNO11_HUMAN	CNOT11	CCR4-NOT transcription complex subunit 11	CNOT11	Q9UKZ1	6	0	7913.69	8500.13	8275.08	8634.53	8679.63	10163.7	7209.5	9307.65	8576.4	9037.5	7350.76	9375.08	9528.7	8608.33	8895.63	9596.17	8243.4	9530.75	10384.1	9469.03	8903.98	8897.42	7740.59	9808.34	5283.82	4844.31	5354.26	5120.85	6065.18	3860.02	4957.34	5067.43	4067.78	3940.16	4656.22	5165.33	4611.37	4727.62	5188.91	6494.88	5286.95	5325.22	5630.32	4917.4	4819.15	4776.88	4981.75	5503.48	4373.47	3941.31	4069.1	4296.52	5197.17	4762.9	5050.71	4808.17	4543.01	5997.03	5968.64	4851.17	4482.65	4171.26	4057.31	4005.28	3777.48	5419.22	5036.06	4694.42	3734.87	4677.17	3713.37	6040.86	3919.74	3949.37	3558.29	4332.6	4083.46	4643.49	3628.6	3753.71	3395.47	3330.64	3278.54	3995.89	3027.05	4071.98	4504.9	4181.71	3445.01	5751.7	4008.86	3819.45	3748.47	5239.45	5123.31	3803.79	0	0	0	0	FALSE
779	-6.92575				0.0003569	0				CNOT2	Q9NZN8;Q9NZN8-4;Q9NZN8-5	CNOT2_HUMAN	CNOT2	CCR4-NOT transcription complex subunit 2	CNOT2	Q9NZN8	1	0	9502.72	9355.86	9379.48	8485.33	9254.94	9947.91	9361.49	10079.9	7985.09	9994.42	8442.82	12813.4	11324.5	10771	8697.75	8157.73	8902.39	8619.05	9272.96	8749.62	8808.13	8976.46	7670.01	10040.5	4378.37	3383.48	3861.7	3335.05	4668.2	3725.37	4569.87	4348.91	3957.13	2892.09	3915.77	4477.02	3208.23	3808.57	3584.41	2726.38	3058.05	4574.49	5016.97	4073.87	4020.94	4689.19	4027.85	4125.97	3562.81	3677.94	3232.41	3856.21	3977.51	3550.26	3343.92	4235.78	3290.39	4158.61	3833.03	4211.96	2897.12	4085.36	3101.2	3630.02	3989.73	4477.7	3746.14	3618.27	3699.52	3964.39	3496.38	3933.01	2340.88	3621.51	2574.04	3046.46	3412.25	2553.24	3435.41	3216.06	2956.24	2546.48	2627.64	3788.32	3606.4	3376.95	3118.26	2611.97	2393.95	2902.5	2639.62	3225.04	2309.4	3004.32	2812.42	3117	0	0	0	0	FALSE
781	-8.97147				0.0450889	0				CNOT4	O95628;O95628-2;O95628-3;O95628-4;O95628-5;O95628-6;O95628-7;O95628-8;O95628-9;O95628-10	CNOT4_HUMAN	CNOT4		CNOT4	O95628	1	0.3125	9515.41	6816.25	10468.3	9166.12	11866	11118	9627.09	9318.03	12049.9	11253.7	9308.09	14239.4	11252.6	10530.9	9842.93	7457.81	8425.23	8981.06	9314.42	8552.76	10191.3	10363.9	7091.9	11137.3	1052.39	903.46	836.159	721.386	997.078	5551.77	4949.37	5045.36	4609.71	983.538	4621.39	970.631	1037.2	3803.28	4735.67	5260.63	4427.88	4837.84	5396.61	5434.09	773.353	3516.92	700.561	6661.82	833.315	4527.7	1028.59	4341.05	4409.51	4514.81	4037.06	1485.46	823.653	4639.71	1035.37	5530.14	3701	3958.75	4757.49	5240.33	4296.6	3517.23	1025.27	4403.82	4239.62	4682.24	840.926	6300.78	783.878	4375.23	609.027	704.817	4026.35	3968.83	3628.96	4481.13	667.503	2764.6	986.809	3186.41	697.982	785.721	4592.9	985.319	510.655	4811.57	3579.97	743.153	657.126	4032.54	930.14	869.643	0	0.416667	0.291667	0.541667	FALSE
782	0.97112				0.355051	0				CNOT6L	Q9ULM6;Q96LI5	CNO6L_HUMAN	CNOT6L	CCR4-NOT transcription complex subunit 6-like	CNOT6L	Q9ULM6	1	0.03125	3357.26	1772.43	3722.28	1653.61	2285.53	3146.06	1774.77	3604.88	2832.76	3734.67	3224.62	3631.74	3368.76	3460.12	2932.83	3380	3382.48	3301.4	3805.93	3869.72	3651.36	4128.28	2994	4894.91	3031.87	2086.3	2172.69	2414.01	2446.06	2509.44	2919.73	2653.13	2727.09	2405.48	2526.04	2230.22	2054.39	3695.48	2393.27	2782.59	3074.9	3065.69	2618.84	2511.6	2183.01	2899.54	2911.18	2429.37	2766.48	2542.47	2958.06	3231.62	2935.39	2256.68	1878.14	2594.46	2517.27	2619.5	1408.57	1611.05	2403.49	2847.97	2914.56	2052.1	2872.1	2067.78	2897.12	1537.85	2656.78	2668.59	3076.65	1505.02	1800.52	2672.76	2232.4	1816.58	2114.93	1947.7	1167.06	2764.21	2996.03	2791.36	1810.73	1905.29	1832.15	3019.62	2670.39	1752.7	1602.29	1925.88	2576.52	1721.85	2449.4	2433.12	2444.29	1612.44	0.125	0	0	0	FALSE
784	1.65372				0.124464	0				CNOT9	Q92600;Q92600-2;Q92600-3	CNOT9_HUMAN	CNOT9	CCR4-NOT transcription complex subunit 9	CNOT9	Q92600	2	0	8419.21	8034.89	6184.08	11322.2	6420.04	6462.39	7882.81	8421.99	8234.56	6535.96	5972.95	5175.13	5160.58	7438.91	7946.36	7581.34	7600.03	7060.6	7372.12	6122.66	7584.1	7338.74	5698.36	6113.44	2395.63	3063.86	3878.68	3681.77	3276.8	2638.12	3015.87	3586.49	2539.98	2862.6	2742.34	2856.94	2262.65	3726.46	3940.68	3231.68	3196.15	3558.42	2801.61	2702.03	2966.16	3593.72	3010.51	2664.65	2362.58	3681.41	4426.28	3386.78	4356.42	3833.97	3543.53	4435.43	3635.39	3835.63	5329.82	4383.58	3369.87	4138.3	4264.93	3981.22	3665.83	3739.64	3806.57	3539.19	3573.28	3773.6	1976.61	3511.92	1980.64	2838.62	3068.06	2565.52	3287.56	2707.58	2905.82	3356.94	2994.68	3114.59	2767.44	3437.75	3864.58	2219.75	2289.33	2318.16	3470.38	2987.28	3154.75	3714.26	2934.46	2538.87	2797.85	1640.57	0	0	0	0	FALSE
785	-9.95614				0.451588	0				CNP	P09543;P09543-2	CN37_HUMAN	CNP	2',3'-cyclic-nucleotide 3'-phosphodiesterase	CNP	P09543	6	0.114583	1459.36	3812.81	2725.48	2233.92	1299.6	3001.32	1730.17	4144.49	4010.57	3977.43	4670.48	1552.08	3732.63	3647.57	3556.74	3916.86	3218.33	3872.59	3898.26	3343.86	3709.59	3710.08	2715.56	3316.52	1009.8	2094.91	2372.63	2123.58	2223.12	2976.56	872.852	2692.8	3201.14	2312.7	1615.97	2318.48	1656.1	2805.58	2796.81	2075.92	2209.81	2725.82	366.563	2404.52	2310.14	2803.58	972.038	2502.11	2506.37	2290.5	3178.49	4641.48	2812.55	2999.9	4032.45	3295.96	2673.94	993.795	2422.66	1970.93	1852.2	2813.06	2702.17	2818.09	3466.14	2288.53	2067.98	2262.8	2812.16	2531.7	2321.18	3736.14	1830.2	1995.03	2249.55	2514.96	2932.68	2533.98	2198.36	2778.91	2316.16	2425.31	2985.73	2574.94	2662.17	2437.69	2367.47	2575.38	2390.97	2718.93	2018.24	684.784	2177.7	2689.98	4701.43	903.812	0.208333	0.125	0.0416667	0.0833333	FALSE
786	1.41369				0.132762	0				CNPY2	Q9Y2B0	CNPY2_HUMAN	CNPY2	Protein canopy homolog 2	CNPY2	Q9Y2B0	1	0.0104167	7760.26	6721.31	8110.24	6313.82	7039.64	5925.78	8129.91	9490.23	11199.9	8317.32	10787.4	6475.39	1254.36	8650.96	11283.9	10187.7	9609.68	7988.66	8893.02	10020	11572.4	9361.2	15528.2	6170.16	6092.49	8044	7303.34	7724.28	5482.46	7563.52	9983.89	7780.31	6932.11	8565.51	4255	5646.22	9491.12	10228.5	9559.91	9882.48	9153.2	9472.87	7643.74	8148.77	8404.47	9833.84	9637.48	4942.82	10436.2	11568.4	10578.2	8860.63	8961.7	8469.49	8846.06	10173.2	11134.9	9273.79	11642.5	8750.17	9124.54	11509	10181.4	9457.52	11875.1	11101.1	9019.79	9404.15	8880.29	11023	10694.3	8274.34	7708.21	9808.59	10949.5	9779.49	10796	9515.97	10177.4	10361.4	10077.7	10691.7	9295.83	6501.7	7197.64	9028.19	10551.9	11377.4	10589	8619.2	9688.93	7145.1	8835.53	8019.83	10384.8	7448.08	0.0416667	0	0	0	FALSE
787	1.33738				0.0776618	0				CNST	Q6PJW8;Q6PJW8-2	CNST_HUMAN	CNST	Consortin	CNST	Q6PJW8	2	0	3526.33	3723.62	3417.62	5330.19	3633.72	3223.27	3982.09	2791.25	3835.28	3605.42	2278.25	3941.1	3802.69	3387.68	3572.68	3333.55	3426.52	4049.55	3769.31	4131.95	4389.08	3055.98	3048.94	5082.96	3820.09	2820.33	2319.13	1941.89	2480.68	3030.77	2583.55	2344.4	2673.76	2482.78	3218.94	2915.62	2729.97	2105.12	2174.6	2091.66	2544.92	3014.84	3126.25	2713.72	2445.98	2152.87	2796.44	3869.63	3390.87	3597.25	2876.61	3642.61	3460.01	4063.2	3619.31	3570.6	3876.91	4575.85	3966.56	3625.12	3215.65	3131.8	3445.95	3256.88	3405.21	3721.09	3585.78	3612.31	4053.59	3844.34	3281.89	4197.15	3307.02	3106.38	2646.79	3495.87	2544.64	3293.29	3137.63	2763.19	2520.34	3480.58	3006.25	3580.98	3590.19	2323.78	3218.36	2427.68	2820.1	3132.43	2909.2	3002.02	2579.82	3559.44	3881.1	3343.83	0	0	0	0	FALSE
788	1.83226				0.0976362	0				COA7	Q96BR5	COA7_HUMAN	COA7	Cytochrome c oxidase assembly factor 7	COA7	Q96BR5	5	0.25	11270.2	9639.49	15979.5	7693.48	12855.1	16118.7	9873.25	18848.4	18000.7	10174.5	12695.8	8448.86	13823.2	14571.1	17612	13368.9	15021.8	14317.4	15069.5	15470.5	15281.8	14622.1	12695.6	10971.1	4828.14	6022.22	6162.98	5513.53	6894.05	5803.79	7235.41	6007.06	7297.93	5798.86	757.009	754.694	5813.97	6171.92	7060.9	5988.15	1134.5	6309.22	7806.57	5323.1	6743.9	7185.85	6702.94	4306.57	852.711	4575.22	5797.94	5421.71	5480.04	995.779	1004.83	5902.95	5135.64	765.364	5486.87	4420.22	1038.75	6306.09	6311.53	6034.1	5822.33	6543.87	944.11	6639.9	6231.72	5117.27	1062.61	993.578	883.318	5424.08	5815.64	3778.51	649.412	801.291	984.147	5768.81	5888.69	5426.18	4727.12	896.703	881.347	6217.25	868.803	1057.72	547.78	5186.34	4944.99	714.706	627.343	5191.43	854.943	637.597	0	0.125	0.333333	0.541667	FALSE
789	-7.24048				0.919667	0				COASY	Q13057;Q13057-2	COASY_HUMAN	COASY	Bifunctional coenzyme A synthase	COASY	Q13057	11	0	13327	14184.4	11051.4	13434.6	12591.1	10040.4	11048.2	10337	10360.1	12187.3	13399.2	10410.8	11897.5	10972.2	10895.7	11261.8	11824.2	11891.1	11249	12209.7	10910.5	11799.5	11118.2	10896.4	11351.4	10469.7	9874.43	9769.31	10814.6	9536.98	9793.46	10722.2	10566.4	9962.24	8708.86	9607.19	10624.1	11312.3	10816	9744.02	10604.3	9987.24	10804.7	12111.7	10289.1	11166.9	10118.1	9449.47	12744.4	11800.2	12012.2	11489.2	11720.4	10815.7	12584.3	11235	10245.1	11561.1	11002.4	12125.9	10937.9	11549.8	10640.7	10972.7	11102.4	10758.5	11671.2	11973.2	11118.3	11094.7	10648.4	10797.6	10641.7	9719.05	11564	10655.2	10805.6	11555.9	9333.68	8698.96	10857	10319.2	10762.4	9963.45	11434.5	11349.3	11696.1	11196.8	9987.1	10449	9689.58	10195.5	11075	9927.97	10932.6	10450.6	0	0	0	0	FALSE
791	1.73918				0.231467	0				COG2	Q14746;Q14746-2	COG2_HUMAN	COG2	Conserved oligomeric Golgi complex subunit 2	COG2	Q14746	4	0.0104167	3541.44	2359.21	3903.42	2768.99	3265.13	3977.17	2823.78	3834.1	3884.99	4690.45	3154.77	4376.51	4138.96	2438.48	3153.85	3249.82	3867.95	2984	3639.57	3001.19	3474.97	2276.94	2339.03	2815	1863.57	2053.92	2158.25	1759.42	2084.03	2790.01	2257.25	3141.67	2214.89	2207.46	2334.91	1733.02	1874.23	2590.06	2658.37	2265.3	2058.3	2268.64	2692.88	1994.04	2488.36	1842.94	2380.07	2990.03	1737.47	1861.41	2082.3	1842.26	2224.7	1510.08	1626.3	1817.69	2507.29	1152.12	1954.16	1885.8	1855.36	1374.75	1871.88	1475.99	1791.8	1888.04	1917.13	2082.28	2031.97	1598.11	1905.05	1986.71	1320.95	1264.82	1915.13	1905.34	1635.84	1598.97	1491.48	1747.37	1966.34	1658.33	1176.88	1213.69	1841.38	2088.48	1506.75	1622.76	1908.66	1846.76	1845.29	1692.89	2316.02	1112.69	1659.9	2009.54	0.0416667	0	0	0	FALSE
792	1.1917				0.200289	0				COG3	Q96JB2	COG3_HUMAN	COG3	Conserved oligomeric Golgi complex subunit 3	COG3	Q96JB2	5	0.0104167	6119.49	1417.76	6759.19	7841.82	6697.41	7025.85	4144.87	5813.16	5768.74	7160.34	5709.84	9508.81	6213.96	5296.21	5103.6	5322.19	5536.74	4547.69	5056.07	5313.35	5408.27	5791.26	5254.55	7666.02	3041.9	4411.55	4038.47	3506.79	3942.73	3553.62	2965.95	3224.35	3440.16	2953.1	3199.88	4150.64	3284.84	4182.25	3058.64	3571.78	3186.42	4087.96	2935.15	3421.75	4083.03	4016.35	3030.38	3344.32	3929.86	4222.47	4180.33	4355.71	3930.04	4713.31	4601.28	3502.49	4290.03	4878.31	4519.41	4628.13	4192.26	4336.96	4699.19	3664.59	4042.08	4799.86	5508.77	4496.42	4318.73	4692.86	5364.42	5830.71	4125.09	4747.1	2661.39	3439.59	3415.86	3457.44	3782.33	3228.9	3813.44	3836.76	3428.71	4013.28	3098.61	2909.2	3545.27	4290.91	4129.93	3487.1	3000.9	4139.21	3750.03	4311.68	4418.65	3280.9	0.0416667	0	0	0	FALSE
793	0.928788				0.467383	0				COG4	Q9H9E3;Q9H9E3-2;Q9H9E3-3	COG4_HUMAN	COG4	Conserved oligomeric Golgi complex subunit 4	COG4	Q9H9E3	4	0.0416667	3500.23	3497.71	3225.14	4466.12	4014.95	3718.29	3841.65	3564.69	3088.29	4082.05	2990.79	3729.4	3975.16	3539.98	3312.67	4232.68	3858.37	3994.95	3342.59	3604.79	3313.74	3327.68	3228.6	4689.7	852.072	3106.42	2322.03	2117.82	3098.03	2460.14	3008.48	2318.63	2589.39	2231.51	2809.35	3455.93	2804.93	2497.09	2628.81	2233.16	2146.74	2106.24	797.207	2286.99	3123.4	1965.18	655.512	3206.63	2992.4	3933.05	2626.55	2817.15	2785.56	2392.34	2942.61	2753.95	3886.4	4540.84	2927.11	3197.34	3217.98	2993.48	2873.95	3226.49	2959.87	3643.28	3383.79	3096.83	3051.31	3628.66	3010.88	3539.15	3814.77	741.758	2722.83	2475.19	2279.75	3556.34	2331.32	3301.4	1992.46	3196.58	3084.97	3836.35	3544.94	3887.77	1759.79	2223.84	2668.12	3001.27	2561.68	2320.55	2049.22	2595.9	3348.03	2720.24	0	0.125	0	0.0416667	FALSE
794	-5.56549				0.28463	0				COG5	Q9UP83;Q9UP83-2;Q9UP83-3	COG5_HUMAN	COG5	Conserved oligomeric Golgi complex subunit 5	COG5	Q9UP83	6	0.0104167	4488.18	3820.28	4255.14	4799.18	3388.17	5069.94	4208.38	3676.34	3856.01	5450.32	3023.09	3629.52	4386.3	3968.94	3970.73	3763.51	4252.73	3742.93	4003.67	3927.13	4068.71	3943.94	3906.16	3873.24	4037.79	2308.29	2426.44	2468.87	2415.33	2537.42	2616.56	2600.09	2871.03	2608.92	2326.96	3594.41	2587.46	2794.44	2972.07	2942.05	2305.48	2265.63	2663	2988.37	2850.73	1789.85	2978.67	3382.05	3993.35	3232.36	3153.86	3153.07	3155.42	3464.54	3475.75	3272.26	3153.23	4157.58	3726.87	4597.76	3783.57	3745.7	3383.46	3414.47	3087.25	3696.19	3496.66	3693.31	3752.12	3238.28	2346.06	3862.39	4072.04	3133.88	3199.93	3492.18	3345.24	3483.99	3361.9	3384.25	2915.63	2964.52	3546.86	3720.46	3576.69	3568.15	2660.67	975.015	2977.3	3392.03	3613.38	4046.04	2223.66	3386.64	4588.69	4591.79	0	0	0	0.0416667	FALSE
795	-5.81391				0.304121	0				COG6	Q9Y2V7;Q9Y2V7-2	COG6_HUMAN	COG6	Conserved oligomeric Golgi complex subunit 6	COG6	Q9Y2V7	4	0.104167	3876.59	2856.88	3663.79	1854.5	2982.6	4349.48	2314.7	4126.3	4133.24	1341.11	2215.7	4509.57	4440.72	3819.08	3164.59	4370.12	4256.43	4116.78	3599.28	3362.98	4524.22	4051	2910.26	4910.06	2840.03	2527.11	2442.75	1933.96	2226.66	2533.22	2466.33	2222.63	2926.92	1982.47	2511.96	3109.84	3406.67	1596.89	1934.9	2855.43	3148.71	2574.71	2932.26	2593.41	2706.88	779.36	731.567	2800.2	2744.31	2399.06	2296.07	3084.7	2370.17	2615.34	2918.53	2392.22	2654.66	3031.87	2473.58	7240.86	1878.24	2294.41	1297.98	2842.75	2999.95	2806.66	3758.76	2603.79	3404.96	2302.28	2544.06	2890.13	3309	2828.46	850.278	3017.57	3021.08	3793.96	2372.49	2247.52	2535.57	2275.19	2203.18	1824.83	1037.66	2172.46	2799.04	2809.62	2704.36	699.613	2037.18	2798.71	2912.96	1887.51	709.169	2934.56	0.125	0.0833333	0.0416667	0.166667	FALSE
796	1.60278				0.296995	0				COG7	P83436	COG7_HUMAN	COG7	Conserved oligomeric Golgi complex subunit 7	COG7	P83436	8	0.0104167	4700.35	3531.39	7933.25	2210.11	5138.32	8796.9	5941.01	10323.3	8097.24	4154.39	5080.6	7957.28	8952.3	7629.4	8249.29	7770.06	7602.39	9499.03	8541.52	7715.91	7619.74	7372.15	5029.75	9226.38	5185.34	5695.84	5202.21	5966.36	5044.92	5092.94	6162.15	4547.35	5133.56	5817.61	6837.13	6084.47	4712.22	5561.15	5698.17	4294.91	8494.25	4495.7	6591.31	4442.25	4244.14	3387.3	8766.46	5515.18	6381.27	6415.67	5805.62	5430.8	6486.21	4843.26	6749.55	5366.16	6291.52	5907.77	6572.56	6532.83	5980.95	5839.44	5903.78	5677.42	5520.71	6744.73	5499.42	5288.92	6029.83	5831.8	7197.46	6071.01	4834.59	5003.95	3876.92	5711.36	5372.67	5359.48	5578.13	5667.22	5609.49	6012.74	5531.44	5433.17	4407.47	5600.6	4965.7	5014.31	5851.43	5382.99	5223.9	5028.58	5692.78	5616.09	4966.94	5972.92	0.0416667	0	0	0	FALSE
797	1.94793				0.48816	0				COG8	Q96MW5	COG8_HUMAN	COG8	Conserved oligomeric Golgi complex subunit 8	COG8	Q96MW5	5	0	5720.49	4231.67	5180.41	5565.64	5999.07	4864.37	5941.67	4363.49	4495.25	4473.12	5381.93	5664.3	5883.14	5190.31	5967.84	5833.52	5754.73	6168.94	6114.87	5469.46	5613.41	5351.03	4730.42	5480.6	5268.16	4544.51	4736.17	4293.76	4691.38	4293.58	3998.43	3841.57	4694.31	4129.42	4523.87	4111.23	3720.18	3620.62	3833.16	4149.92	4478.42	3886.1	3987.21	4642.28	4529.63	3383.38	4750.38	4307.9	3619.05	4124.78	3239.68	3857	3756.03	3734.24	4806.25	3720.92	4410.81	4044.26	3829.33	3631.16	4372.99	3906.23	3708.62	3536.07	4081.47	4057.16	4187.56	4198.07	4268.19	3212.39	3779.52	4226.68	3731.43	4084.76	4577.33	4006.6	3360.61	3902.93	4055.5	3407.41	3884.6	2777.56	4224.54	3416.91	3292.57	4230.89	3397.33	3155.45	3118.25	3080.5	3372.29	3609	2788.72	3971.24	3504.16	3718.26	0	0	0	0	FALSE
798	-0.655975				1.62296	0				COIL	P38432	COIL_HUMAN	COIL	Coilin	COIL	P38432	9	0.0104167	9606.63	9854.79	10719.6	12184.6	6678.27	7820.15	1179.72	10563.2	9863.3	8671.8	10378.7	14604.1	13117.4	12294.3	13319.2	12183.4	10684.2	12190.7	13038.5	13933.5	11895.8	11911.4	11077.1	14200.4	9435.09	9106.35	6883.75	7065.32	7473.4	8384.42	8167.51	8341.82	7818.93	6969.16	8254.85	9562.75	7040.18	6706.14	8171.79	8652.62	7983.32	8791.04	8702.75	8118.26	8846.33	7890.42	9866.07	9483.74	9914.34	9652.67	8174.97	7873.76	8194.13	7691.54	7954.98	7272.93	8634.16	10495.8	8735.05	8511.51	8619.86	7785.04	7733.73	7963.43	8809.51	9915.66	10376.8	9383.37	9419.62	9220.84	9024.55	9130.98	7692.67	8362.1	8080.45	7402.96	8220.75	7762.25	7414.27	7819.48	7840.25	7172.85	7881.26	8085.74	7270.88	7320.65	7668.84	7605.06	6964.68	7885.06	7274.11	9193.97	7454.97	7964.82	8877.59	7811.67	0.0416667	0	0	0	FALSE
799	1.46936				0.0114772	0				COLGALT1	Q8NBJ5	GT251_HUMAN	COLGALT1	Procollagen galactosyltransferase 1	COLGALT1	Q8NBJ5	12	0	9789.11	7646.83	10653.7	8475.81	11641.3	11066	9163.15	11969.9	12117.1	11597.7	12652.6	8284.22	12693.4	12423.1	10849.5	10811.1	10809.9	11063.2	10316	10810.8	10925.7	11726.3	14826.7	11319.7	8613.38	11727.7	10983.8	9301.61	9089.54	10241.1	9609.2	10462.9	9778.78	10832.9	8648.24	8591.41	12480.9	10665.4	10419	10608.4	9596.86	10291.5	9725.37	8544.62	9916.23	11174.1	11237.9	8696.59	11649.5	12392.3	12857.6	11397.7	13316.7	11763.6	12767.3	11533.3	12660.7	10574.6	12694.3	11505.1	13201.2	13045.2	12448.3	12823.2	12729.8	13654.8	11784.7	11242.7	13033.4	12307.5	11909.9	11016.6	12089.2	10608.2	12676.8	9748.64	11713.5	10163.5	11831.1	11000.4	12140.6	10215.3	10411.2	10357.4	11668.5	11681.5	11186.2	10425.2	11303.1	11156.3	12531.6	10111.9	12740.2	10685.6	10292.6	9824.56	0	0	0	0	FALSE
800	-5.03221				0.0219848	0				COMMD5	Q9GZQ3	COMD5_HUMAN	COMMD5	COMM domain-containing protein 5	COMMD5	Q9GZQ3	1	0.15625	1564.48	2071.86	1115.78	1542.49	1703.77	1423.96	1773.42	1985.55	976.788	1886.8	936.479	1298.99	1370.4	1064.29	8010.84	8917.75	7971.85	8504.4	7733.64	9130.07	8448.57	8782.71	7689.33	8675.45	11613.6	8277.45	9287.23	9925.05	11012.1	8596.23	9551.44	11152.5	10928.9	9813	11780.6	10678.6	9651.16	8968.48	9441.4	10085	9437.79	8075.76	7861.8	9472.94	9366.84	9804.41	8725.59	11816.8	10707.2	7250.33	8359.57	10329.4	9252	11122.7	12311.3	9653.15	10578.7	12938.1	11398.2	12426.8	10843.2	8507.58	8212.51	8932.67	7879.87	8639.52	10707.3	9101.91	9399.74	9801.76	9353.2	12445	9741.61	8596.17	7161.7	8645.91	6287.76	9791.86	9368.08	7961.4	7483.91	8169.96	8898.91	8628.23	8126.71	10169.1	7774.93	8830	9201.1	858.753	744.238	8686.91	7360.41	9617.79	10638.7	9391.53	0.541667	0	0	0.0833333	FALSE
801	1.65355				0.0266435	0				COMT	P21964;P21964-2	COMT_HUMAN	COMT	Catechol O-methyltransferase	COMT	P21964	15	0	66053.7	85618.3	49002.5	112202	31541.3	25970.7	124795	67608.4	49389.9	40580.3	34088.5	28706.6	56660.7	68143.2	75281.6	70775	84271.1	79494.5	84654.4	86070.1	79376.4	88704.1	82901	87933	40662	47812.2	53641	48590.3	53213.2	55399.7	59805.6	54305.2	57608.2	59820.5	69278.2	53647.7	55600.2	56207.2	54743	46941.6	59263.1	53167	60909	58008	55982.4	62509.8	70968.6	62061.8	53702.8	55265.3	57519.1	54914.4	55196.5	57414.9	59914.8	60503.8	59591.5	54199.3	49171.4	58583.6	53521.6	58202.1	61751.7	55543.6	58791.4	52419.7	52895.5	56198.7	55113.1	54751	56098.6	59789.1	52355.3	57225.7	60643.1	51817.3	52547.2	48649.4	52332.8	54398.5	57156.4	56587.6	50834.7	52371.9	51474.6	55681.4	56581.8	53698.3	50235.7	48257.7	45972	46014.3	46352.2	48646.8	46439.3	53242.4	0	0	0	0	FALSE
802	-6.56423				0.193454	0				COMTD1	Q86VU5	CMTD1_HUMAN	COMTD1	Catechol O-methyltransferase domain-containing protein 1	COMTD1	Q86VU5	4	0.03125	6596.37	6541.74	6655.8	6889.24	7115.47	5881.81	7520.73	5510.66	6578.64	5476.02	7840.81	6498.95	6128.67	4144.69	4788.64	4640.47	6698.11	5279.43	5707	6873.78	5861.93	6468.27	7213.02	6739.64	3520.38	3915.46	4163.24	4720.96	5675.04	5739.24	4407.94	4321.02	4197.38	4993.96	5018.14	5967.54	5234.81	4152.76	5346.49	4424.01	4301.8	5223.13	4208.08	5399.33	3969.52	4842.11	4301.33	4056.75	4904.21	4265.63	4976.47	4573.96	3484.94	4018.6	4796.79	4993.02	4941.16	7431.88	4730.98	9137.32	3806.06	3320.38	4303.58	5148.32	3928.68	5030.65	5608.02	3919.07	4204.53	5667.57	4369.81	5829.37	4120.35	2041.01	4875.77	4290.9	4864.73	3782.53	3341.12	3174.5	3979.18	4559.33	4043.88	712.081	868.055	4721.53	3190.82	801.494	4116.74	3953.03	3776.98	3782.3	3709.99	4791.14	3484.15	3511.91	0	0	0	0.125	FALSE
803	1.82957				0.441867	0				COPA	P53621;P53621-2	COPA_HUMAN	COPA	Coatomer subunit alpha	COPA	P53621	47	0	49965.1	48612.4	58745.7	45482.1	46962.9	56959.5	46717.4	54024.4	48138.4	45159.2	54738.7	59393.6	66236.9	64039.5	62537.1	62724	63391.9	64168.9	64294.7	60692.4	58687.7	63538.5	59630.4	67338.8	45100	48986.5	52891.7	51636.4	53525.8	46089.2	50478.1	49653.8	51484.9	50347.3	49714.7	48485.2	46940.9	48046	51378.5	50953	49982.4	46297	50430.3	50800.7	52762.8	43735.1	51222.5	49294.5	50557.9	52946.7	47893.9	53191.7	51873.4	50001.6	53185.5	52762.1	51727.6	51576.5	49861.3	55481.2	53598.6	53567.6	52911.4	54200.9	52521.8	53830.5	51705.4	51405.5	53177.7	52682.7	53250.6	59651.8	52646	50524.8	47364.7	50586.5	47791.1	48853.5	47144.9	46115.6	48691.7	49956.4	50727.4	55587.6	52474.9	52658.2	47713.4	47775.1	53375.8	51069.3	55752.4	53426.4	52448.1	50921.7	50384.6	53671.3	0	0	0	0	FALSE
804	1.43006				0.477808	0				COPB1	P53618	COPB_HUMAN	COPB1	Coatomer subunit beta	COPB1	P53618	40	0	56223.4	57579.8	58963.1	52076.1	57470.9	68056	55966.3	64532.9	57206.8	53894.2	54483.7	69607.5	72241	69719.3	65484.6	64780.9	64931.3	66175.4	66056.4	66754.7	66838.5	67108.6	59838.3	71443.5	45498.6	43717.8	43599.3	49140.1	46259.7	45617.9	47691.1	49683.7	46145.5	45019	44890.6	45867.5	43163.2	41898.5	41261.1	45085.2	41155	40884.3	43543.6	44229.3	43474.6	45295.6	44267.9	46752.2	33560.1	36578	35976.7	38360.2	35087.1	34373.2	37769.1	35830.3	34604.2	37473.6	35024.9	38603.4	32837.1	35251.1	36074.6	36618.2	36534.3	34040	34374.1	35659.5	34980.1	37041.1	34681.1	38858.5	30126.5	31491.5	31747.5	31525.2	30668	31154.1	31771.4	30984.2	32787.5	31505.4	30602.3	31544.5	32582.8	32401.5	31756	31155.1	30869.3	32700.8	34562.9	31894.7	33798.7	30895	31898.7	30630.6	0	0	0	0	FALSE
805	1.92138				0.207136	0				COPB2	P35606;P35606-2	COPB2_HUMAN	COPB2	Coatomer subunit beta'	COPB2	P35606	25	0	29765.6	29833.8	33997.8	33364.2	35078.4	36702.2	29561.9	32504	33936.9	35388.4	32485	39995.6	35789.4	34314.7	32427.5	34109	32209.5	35546.7	34050.2	34726.7	34689.9	33057.9	34258.2	39181	26461.1	26788.4	24874.2	28225.2	26787.6	26814.3	24248.9	26501.9	25546.3	24156.1	26713.4	27421.1	25109.1	22102.6	22814.9	25728.6	24680.2	24071.2	21292.2	23790.8	25566.8	21098.7	26204.3	28417.3	30468.5	27962.9	27616	27466	27871.6	26059	27913.7	27067.1	28456.6	30147.6	27675.9	29683.9	30989.9	28580.3	26886.5	26401.5	27173.7	25661.7	24307.8	26602.8	27511.1	27615.1	25154.5	25874	25930.2	24256.2	23156.7	25350.2	24934.8	24656.8	25664	23394	24532	25002.8	24698.2	26145.3	25776.3	25223.8	24027.1	24645.8	25281.8	25743.2	26476.1	26380.2	27535	24976.4	26327	26931.3	0	0	0	0	FALSE
806	2.10291				0.120459	0				COPE	O14579;O14579-2;O14579-3	COPE_HUMAN	COPE	Coatomer subunit epsilon	COPE	O14579	2	0.1875	10513.1	11437.4	9802.59	9840.41	7684.91	8508.59	11908.6	9309.85	9975.96	8292.02	9900.35	8721.34	7684.44	8807.19	9224.17	7007.38	8979.67	8093.74	8147.69	8605.74	8874.55	9516.56	10640.2	8097.78	5659.51	5158.45	6011.47	6286.26	5515.76	5555.49	5851.46	4604.18	5964.66	6611.4	5931.49	4934.24	5828.58	5574.95	5404.09	5514.25	5026.56	5207.78	4726.96	5353.48	6061.67	6678.52	6037.97	4054.09	1101.81	934.838	9246.22	6596.67	7044.93	5856.69	7791.14	8194.97	5407.08	1157.67	931.614	1086.18	6121.35	7337.27	7069.6	7940.53	8067.28	7041.77	6485.54	3096	6024.15	7181.84	6513.08	5836.14	1028.9	5861.87	8045.71	4496.79	8641.04	680.515	6182.76	6963.15	8545.44	6614.35	745.123	742.273	1053.84	863.977	837.948	998.573	678.302	5670.33	6087.04	787.687	6433.71	864.174	658.973	913.353	0	0	0.208333	0.541667	FALSE
807	-4.78288				1.56081	0				COPG1	Q9Y678;Q9UBF2;Q9UBF2-2	COPG1_HUMAN;COPG2_HUMAN	COPG1;COPG2	Coatomer subunit gamma-2	COPG1	Q9Y678	27	0.0208333	14130	7350.03	6545.2	5222.17	7481.44	3778.18	7549.44	8840.21	6410.51	1382.94	1482.36	4196.78	6153.37	7487.36	4916.2	6729.9	6294.37	7149.71	6517.3	5895.79	3140.56	5809.7	6968.63	6992.02	5122.28	6130.14	4707.21	2978.01	5922.5	5254.58	5405.72	5444.61	6448.35	4020.27	6476.49	4473.82	7477.22	9785.55	9053.98	8371.01	9556.64	7959.62	3940.77	7048.04	7057.52	5563.58	4080.79	4425.54	20045.8	22827.4	20114.9	20859.3	19346	18691.5	20692.3	18500.4	19631.4	20770.6	21274.4	21346	22486	24598.6	23419.2	22689.5	20170.3	20511.5	19330.6	19765.1	18393.4	18868.6	19533.6	19142.9	16473.3	18083	15552.2	16326.4	16051.9	18544.5	17504.8	17306.4	15666.9	16221.2	17172.6	18026.1	15923.3	17250.7	16399.1	16846.5	14718.8	17604.7	17523.3	17362.7	16829.9	19205.7	18471.1	18743.8	0.0833333	0	0	0	FALSE
808	1.45898				1.7557	0				COPG1.1	Q9Y678	COPG1_HUMAN	COPG1	Coatomer subunit gamma-1	COPG1.1	Q9Y678	2	0	23050.2	19583.9	25244.5	10319.1	25868.6	25099.1	22435.8	23556.9	21370.9	20435.5	22736.2	19470.5	25546.2	21908	24472.2	25230.9	24267.2	24613.7	25237.7	24890.2	25070.3	23923.9	25270	27044.5	17271.1	16586	18525	19880.3	20122.3	19038.8	17603.8	20525.7	19039.7	19192.4	18602.9	20950.4	19465.8	19061.6	19160.6	20064.4	19505.2	16929.4	18202	19460.1	18275.6	18009.7	18980.5	19166.8	20094.7	20944.2	21765.9	22438.7	21707.7	21935.4	22058	21258.4	21802.3	22541.1	22497.1	24354.3	21384.1	21615.2	22812.1	22738.1	21971.3	21592.5	22872.6	22327.5	20829.3	21785.3	23577.3	21931.1	18563.7	19882.5	19140.4	20070.6	20157.1	18573.5	18973.7	19092.9	19629.5	19757.3	19641	20777.8	19954	20036.8	18057.1	19318.4	18063.3	18689.7	20483.7	19863.5	20384.1	19506.4	19932.7	18856	0	0	0	0	FALSE
809	1.11079				0.613709	0				COPG2	Q9UBF2;Q9UBF2-2	COPG2_HUMAN	COPG2	Coatomer subunit gamma-2	COPG2	Q9UBF2	17	0	18774	17184.8	16045.6	13731.7	15167.4	17626.9	18631	16515.3	16628.2	19905.8	16766.8	23325.5	17734.4	18893.8	18075.5	16409.4	15766.3	18234.7	17404.9	16770.1	18166.8	18299.5	17141.8	20045.6	13562	13763.2	14144.4	13100.9	14053.2	12972.9	12866.3	13951	13167.4	12270.6	14244.6	14283	12946.1	12267	13689.7	13722.7	12344.4	11850.6	12368.9	12068.4	12964.2	13860.3	12178.3	12814.4	13960	14294.4	13379.2	14939.1	13194.3	13877.2	17364.7	14524.7	14067.2	15985	15877.1	14672.5	14373.4	14897.8	15744.4	15436.7	13612.7	15635.4	15737.3	15743.7	15090.3	14635.9	15673.6	16239.6	15438.5	11913.5	13357	13196.8	12645.6	14493.7	12353.1	12102.7	14599.5	14521.2	15337	15587.6	12825	13166.5	13384.4	12074.7	12046.7	13624.3	13482.4	13744.7	14118.6	13691.1	14970.1	12994.9	0	0	0	0	FALSE
810	1.21526				0.601506	0				COPS2	P61201;P61201-2	CSN2_HUMAN	COPS2	COP9 signalosome complex subunit 2	COPS2	P61201	11	0.0208333	5248.55	1564.31	5079.59	1843.74	5946.36	5478.92	3524.89	6341.77	6053.88	5274.63	7257.03	6191.41	5587.32	6347.62	6165.91	6045.95	5925.36	7159.02	6086.28	6729.13	7594.01	6602.39	6990.49	5830.66	3803.57	3628.87	5848.29	4357.33	5063.58	4973.58	4680.62	4708.47	4451.22	4564.69	5487.06	4420.5	4369.05	4351.29	5182.33	5051.23	5251.73	4563.33	4289.74	4356.81	5361.26	4653.47	4956.41	5457.87	5263.6	5871.02	5934.19	5697.67	6111.86	5951.58	5608.6	6001.77	5780.42	5502.37	6248.77	6215.79	5514.29	5629.83	6044.62	5745.52	7082.32	5925.73	5665.1	5361.3	5819.43	6082.31	5135.16	5565.42	5150.04	4771.4	6081.26	4317.07	5158.42	5008.69	5326.89	5151.22	5879.59	5065.11	5155.09	5094.64	4672.4	5124.49	5330.47	4901.59	5181.72	5465.9	5206.08	5001.31	5176.81	5251.58	4314.89	4435.8	0.0833333	0	0	0	FALSE
811	-0.760006				0.160112	0				COPS3	Q9UNS2;Q9UNS2-2	CSN3_HUMAN	COPS3	COP9 signalosome complex subunit 3	COPS3	Q9UNS2	5	0.0416667	8634.9	8112.55	6929.76	9298.46	7268.1	5186.01	6591.98	5755.22	6052.09	7717.67	7735.67	6286.16	4470.63	7022.74	5914.18	6454.63	6753.59	7583.6	7060.51	8002.29	7169.02	1080.3	8704.78	5610.53	3504.48	4414.55	3960.63	4632.95	3908.6	688.269	829.722	4855.27	640.727	4517.05	3757.61	3860.66	5648.83	5400.91	4873.08	4741.17	3383.84	4568.09	3461.11	3982.45	3798.84	5560.52	3535.34	2836.37	4400.33	4507.13	6360.67	3734.39	5724.81	4806.19	4313.36	4558.75	6331.83	5692.17	5379.62	4658.59	5786.53	5517.88	6442.88	4734.35	5759.64	4922.05	3700.39	5400.89	5177.93	6287.24	5394.28	4599.66	4124.99	5028.05	4743.35	3202.57	6048.65	4813.96	5438.21	4865.22	6015.21	3740.79	6259.31	3599.67	4339.35	5561.54	4243.26	4076.39	3919.14	3748.35	4425.73	4075.81	4657.09	4041.74	5272.52	3605.54	0.0416667	0.125	0	0	FALSE
812	-7.25448				0.0184537	0				COPS4	Q9BT78;Q9BT78-2	CSN4_HUMAN	COPS4	COP9 signalosome complex subunit 4	COPS4	Q9BT78	9	0	9947.94	8284.84	11203.1	10389.6	9636.92	10847	10728.9	10764.1	12644.7	11542	13355.4	10230.2	10916.2	10682.3	11562.3	10260.9	10710.5	9118.3	9474.33	9912.59	8757.41	10900.6	9502.17	8134.37	7771	7415.36	8907.08	8247.94	8162.69	6956.25	7778.43	8538.39	7949.63	8032.16	5920.88	7480.72	8474.4	8732.66	8829.93	9403.17	6937.3	7247.42	7287.15	8585.44	7123.7	8939.42	7549.08	6577.48	8599.52	8689.61	10088.1	9135.45	8684.53	8068.29	8914.43	9013.39	8678.4	8830.57	8506.04	8252.46	9578.31	8635.53	8949.82	8375.93	7817.45	7995.4	7800.65	7783.25	8602.09	9042.1	7824.17	8307.39	7969.86	7631.06	7954.65	7209.12	8034.25	6531.44	7054.5	7436.07	7201.75	6885.08	8164.67	6180.97	6722.74	7019.57	7060.42	5854.67	7156.91	6443.17	7523.23	7704.65	7038.1	7327.19	8280.1	7369.95	0	0	0	0	FALSE
813	-6.29903				0.00499918	0				COPS5	Q92905	CSN5_HUMAN	COPS5	COP9 signalosome complex subunit 5	COPS5	Q92905	6	0.114583	5575.2	10116.4	7850.93	8794.85	10100.2	6881.53	9669.18	8693.66	7926.96	7601.33	8478.92	7710.39	7502.5	7593.52	7030.08	6301.23	6734.24	5933.62	6635.77	6074.22	5981.53	6038.2	5846.27	6156.83	4018.41	3211.01	3856.55	3403.37	3042.99	2561.64	2819.64	4366.86	2914.51	3165.17	3338.52	4379.34	2646.01	4825.28	2189.87	4008.02	4178.48	3907.87	3669.05	4118.8	3519.53	4543.02	3433.09	3632.08	1041.42	3287.4	1884.88	2459.56	2989.35	3860.07	2325.86	1616.85	3822.2	855.491	3595.59	2912.53	3795.41	3283.03	3789.51	1122.7	2985.63	3542.22	3356.09	2592.02	2645.11	3854.51	1070.93	2978.54	768.36	2087.55	3503.23	690.23	4367.24	3291.28	3699.96	3745.46	4277.58	3137.3	2493.34	2795.68	927.127	4098.4	2782.31	953.155	2113.19	2020.55	759.455	759.712	2573.43	2265.49	2324.21	838.621	0	0	0.166667	0.291667	FALSE
814	1.30055				0.709794	0				COPS6	Q7L5N1	CSN6_HUMAN	COPS6	COP9 signalosome complex subunit 6	COPS6	Q7L5N1	6	0.0208333	2991.63	1466.83	4795.93	1470.73	4339.76	6174.73	2353.8	4506.61	6033.24	4646.61	4512.39	4791.7	6414.74	6455.51	6206.33	6351.43	6389.83	6241.56	5591.45	5396.95	5865.46	5451.09	6809.62	5436.64	2017.09	3241.71	3467.23	2925.11	3118.44	2678.24	3269.35	2601.35	2637.83	2507.8	2330.3	2951.34	3220.54	3469.34	2576.23	2873.43	3015.48	2385.12	3341.22	2906.1	2828.2	3110.96	2734.67	2678.28	2621.98	2694.69	3831.39	3350.71	3101.25	3133.68	3125.28	3546.67	3309.86	3242.56	2669.39	2834.66	3278.34	2618.79	3551.51	3699.75	3510.91	3075.78	3580.38	3582.42	2928.87	3143.9	2899.5	2627.13	2809.38	2802.16	2629.05	2482.11	2940.37	2544.94	2955.41	3314.31	2231.57	1958.38	2751.15	2150.56	2128.45	2253.86	1959.63	2181.97	2796.18	2596.46	3330.59	2610.46	2731.22	2488.54	2815.48	3151.41	0.0833333	0	0	0	FALSE
815	-9.96162				0.0419991	0				COPS7B	Q9H9Q2;Q9H9Q2-2	CSN7B_HUMAN	COPS7B	COP9 signalosome complex subunit 7b	COPS7B	Q9H9Q2	2	0	4239.52	7133.28	7501.07	11184.8	8514.45	5321.71	5913.42	8570.01	7004.82	5085.46	7882.15	6733.47	6076.47	7645.97	6507.86	6750.68	8309.84	6738.34	7714.96	8459.04	6673.01	7255.95	7989.89	6283.11	3560.09	3600.03	4640.05	4920.02	4918.48	4074.49	4618.83	4695.34	5080.33	4812.99	6538.59	4167.46	4295.73	4785.87	4621.38	4655.27	4209.24	5016.02	4507.3	5075.34	5089.95	6039.45	5077.99	3800.71	5422.78	5279.99	7258.91	6728.27	6926.13	6191.92	6495.34	6328.09	6164.01	5001.68	6898.59	4725.22	5800.35	5681.55	5757.56	4878.38	5154.44	4659.99	5769.37	5183.88	5438.42	6268.73	4633.85	4504.51	5329.88	4808.79	5113.14	5359.61	5149.15	4231.02	4642.51	5529.21	4882.72	5414.32	5968.06	4794.46	4447.22	5342.54	5644.33	5496.29	5171.61	4931.36	4544.13	4011.92	5875.29	4220.02	4582.12	4918.61	0	0	0	0	FALSE
816	1.33583				0.792337	0				COPS8	Q99627;Q99627-2	CSN8_HUMAN	COPS8	COP9 signalosome complex subunit 8	COPS8	Q99627	3	0.28125	4309.03	8145.61	7868.42	2173.95	7276.53	8065.91	5718.02	9257.53	7046.17	6263.81	8814.02	6648.23	9187.51	7472.84	6275.84	6923.85	7422.89	6320.7	7490.99	6576.59	6788.7	7938.74	7598.87	6163.56	1064.29	979.468	2396.4	2812.57	2852	2836.42	2922.01	3443.88	2932.59	3721.08	3424.33	3681.89	3092.66	3154.31	2627.12	3047.45	3213.31	3225.44	905.165	1832.18	2955.17	758.458	2874.29	916.652	957.588	979.717	3162.09	3549.78	3558.5	930.725	666.505	1090.78	3093.2	2964.47	3110.01	977.458	939.95	3609.4	2995.79	4271.36	3222.18	3721.67	3486.93	880.429	3481.05	4319.52	1122.15	1205.22	732.717	933.56	2323.13	3301.52	2976.39	2043	2765.45	3706.7	3165.43	1023.74	528.77	697.5	987.003	737.932	3442.68	3240.1	724.844	2955.52	2593	913.014	796.664	3068.69	3170.51	1048.74	0.0416667	0.208333	0.416667	0.458333	FALSE
817	1.14606				0.249943	0				COPZ1	P61923;P61923-3;P61923-4;P61923-5	COPZ1_HUMAN	COPZ1	Coatomer subunit zeta-1	COPZ1	P61923	1	0	19621.6	21780.5	18679.7	21535	13047	15016.9	20359.8	23300.2	19974.2	22131.6	24697	17832.1	17639.5	22080.1	18182.7	21753.3	22549.7	16140	22770.7	24936	21378.5	19778.3	22824.1	16908.3	9585.48	10587	11144.6	10814.1	9950.64	9508.3	11123.7	7025.47	8783.48	10738.6	11547.4	10462.3	10849.9	13268.2	10549.4	11820.2	10371.6	9655.39	10347.7	10714.3	9625.67	12845.9	10923.3	9475.57	10218.3	11710.6	13628.1	11483.9	13095.9	11518	10429.1	10900.7	12302.6	10645.9	11917.6	8539.86	12573.7	13542.1	12557.7	10941.8	11984	11863.4	10944.8	11342.9	12038.1	11801.4	12375.1	11109.6	7615.98	10558.6	13907.2	11755.3	10902.4	9471.79	11694.2	11117.1	10574.6	11621.2	10906.9	9100.63	6916.3	10108.5	10719.3	11076.5	10433.1	10796.2	8473.92	10019.2	10156.6	8895.23	8444.55	7646.3	0	0	0	0	FALSE
818	-9.92109				0.328093	0				COQ3	Q9NZJ6	COQ3_HUMAN	COQ3	Ubiquinone biosynthesis O-methyltransferase, mitochondrial	COQ3	Q9NZJ6	3	0.625	1627.31	2449.89	4480.4	1528.6	2380.41	2943.11	3525.9	2071.13	3515.26	2568.71	3139.12	1773.58	2686.31	2565.82	2218.68	1800.37	2471.51	1248.68	2270.14	1994.14	1844.01	2422.34	1605.06	2974.9	864.361	1180.67	975.338	665.062	941.211	975.676	2077.76	1181.46	1099.41	1772.74	1006.03	929.565	895.072	831.081	1468.89	907.139	896.181	760.824	1499.65	862.483	1152.33	1561.79	1351.51	896.014	968.023	1027.51	1126.08	1532.59	1038.6	1008.55	2369.74	996.535	848.726	889.338	990.933	815.161	1009.41	1103.47	910.08	1271.04	1233.05	1101.79	1021.36	863.304	1136.3	935.406	804.285	1029.84	1057.77	664.274	939.318	564.416	894.853	701.777	669.686	1569.65	724.174	925.072	757.704	628.78	1042.5	772.189	997.158	907.423	714.788	809.645	730.493	737.351	780.314	1334.21	821.743	771.417	0.166667	0.666667	0.75	0.916667	FALSE
820	-9.80336				0.000391001	0				COQ8B	Q96D53;Q96D53-2	COQ8B_HUMAN	COQ8B	Atypical kinase COQ8B, mitochondrial	COQ8B	Q96D53	1	0.1875	1575.11	1552.18	995.302	1733.73	1375.96	2700.15	1455.98	1602.14	2742.34	1712.41	923.212	2076.62	2643.11	1763.93	1999.76	2105.8	2684.32	3658.76	2389.51	2050.29	1998.65	1310.69	1480.93	2441.08	952.638	1133.72	696.087	936.456	914.61	775.521	1138.57	818.259	725.415	804.504	1135.7	634.928	1030.59	837.401	1165.52	697.413	745.882	840.759	1224.12	805.535	1471.99	861.948	717.316	991.247	976.068	882.076	1398.66	902.478	1331.51	1555.6	1042.56	933.203	1075.44	916.998	1227.1	1218.38	1057.17	930.489	1076.14	1235.03	1424.43	1190.25	967.389	789.367	1173.34	1338.72	576.86	1505.27	1083.02	842.204	607.703	744.945	922.856	827.262	1111.24	762.307	490.704	964.838	805.928	821.734	794.865	973.526	905.529	595.725	666.147	537.475	419.378	778.593	606.697	677.075	765.651	404.305	0.25	0.0416667	0.166667	0.291667	FALSE
821	-5.24447				0.260287	0				CORO1A	P31146	COR1A_HUMAN	CORO1A	Coronin-1A	CORO1A	P31146	5	0	10037.6	8597.84	7007.6	8421.51	9694.61	5953.92	9470.4	6574.99	5690	9484.38	8182.06	4517.13	5511.04	6994.67	6722.26	7278.16	7516.66	6511.11	6818.23	7736	7081.16	8223.35	8154.89	6859.12	6314.71	5651	7207.23	6941.93	7089.83	5127.27	7219.33	8613.3	8724.59	7913.4	4809.37	7089.75	7699.61	8320.01	7502.13	6209.83	9240.73	8155	6915.29	7144.43	7693.94	8947.88	7935.37	6257.72	6501.7	6127.85	6287.63	5843.6	6664.09	6855.51	7083.29	8328.33	6840.01	5239.51	6163.68	6727.01	6933.09	6643.08	7900.69	6322.01	7152.77	6534.01	6170.29	6469.24	6641.29	5902.32	6828.52	7824.6	4576.56	5264.03	7182.65	5959.01	7041.75	5164.52	5795.62	5626.33	8033.77	6486.17	7088.11	4757.01	6230.5	6048.69	6470.61	5231.21	6586.47	5101.29	5657.52	4830.59	5183.95	5224.01	4883.09	5079.37	0	0	0	0	FALSE
822	1.22904				0.285205	0				CORO1B	Q9BR76	COR1B_HUMAN	CORO1B	Coronin-1B	CORO1B	Q9BR76	7	0.0104167	9704.65	10095.7	11468.9	1910.82	9613.72	11849.9	20611.6	11197	10783.4	14393.7	13278.1	11460.8	11742.9	10489.2	9395.45	8152.09	7811.28	9330.74	8645.13	9925.85	7905.78	12523.8	10481.2	6322.86	6560.1	8216.38	11586.2	11217	9330.82	11869.2	8641.41	11757.9	12145.2	9584.1	10231.9	12309.4	10442.1	12012.9	11633.4	9533.22	9005.2	9768.38	9838.33	9818.6	10065.8	10270.5	9787.6	9727.76	12587.8	10637.2	12595.7	11572.1	13313	11913.8	12290.7	12623.2	11723.9	14195.3	12314.8	12157	12396.8	12208.7	12973.3	12953.5	13377.6	11374.4	12683.5	12305.5	11825.6	12497.1	12803.2	14067.1	11033.5	11606.7	11126.8	11728.9	12635.2	11940.4	13044.9	11542.9	11710.9	12468.7	12704.8	11046	11401.4	12849.8	12495.9	11984	11614.2	12317.5	12037.4	10605.7	12479.6	11178.4	12007.4	11391.8	0.0416667	0	0	0	FALSE
823	-6.49113				0.141183	0				CORO1C	Q9ULV4;Q9ULV4-2;Q9ULV4-3	COR1C_HUMAN	CORO1C	Coronin-1C	CORO1C	Q9ULV4	12	0	27006.9	26252.1	28222.1	27344.1	27445.6	23300.3	23936.6	26532.7	25379.5	25348.5	31137.9	23461.3	22850.4	24615	25968.3	25869.1	26048.6	26528.4	25205.9	25069.5	24283.7	27671.8	29209.4	26193.7	20101.5	21139.2	24426.5	24237.9	21988.8	22638.7	23088.9	26476.8	23386.5	25571.6	22781.6	24098.9	23266.4	25287.5	26129	21968.1	25842.7	25079.4	23265.3	23851.8	25763.5	25029.1	25884.2	20523.1	25558.7	27345.5	24326.5	24452.9	24934.4	23769	23783.6	26183	25701.8	24126.4	24878.5	25828.4	24733.9	24528.3	26026.5	22341.9	28816.2	23245.3	24083.6	24095.2	23809.1	24957.4	27258.1	25612.5	22062.6	22771.3	24197.5	21272.3	27014.4	22534.6	23585.2	22620.8	22172.4	25402.4	24059.3	23435.2	23951.7	21993.4	22621.5	21356.3	25079.3	23920.6	25365	23624.6	24971	20146.3	22927.9	23011.9	0	0	0	0	FALSE
824	1.06773				0.739699	0				CORO7	P57737;P57737-2;P57737-3;P57737-4	CORO7_HUMAN	CORO7	Coronin-7	CORO7	P57737	13	0	9140.8	8664.27	8034.99	10256.2	8733.47	9044.11	7050.81	7705.61	7618.68	9492.01	7883.32	11918.6	9989.07	8859.09	9253.23	9840.49	9227.54	9868.51	9400.65	8861.39	9929.64	8899.72	9807.48	12297	7518.75	8079.83	6863.27	6893.39	7432.25	7514.94	7597.47	8453.04	8533.9	7249.36	9524.52	10394.5	8431.94	7895.28	7447.69	7821.62	8214.94	7693.71	7614.76	7838.18	8548.45	7137.17	9007.73	8698.46	8474.97	8385.08	8649.56	9155.85	8631.8	9045.04	9249.85	9084.61	9459.14	9468.47	9358.6	10328.8	9057.32	9416.54	9506.8	9987.11	9552.63	10498.1	9561.23	9387.35	9550.36	8995.35	10398.7	10855.4	10130.3	9059.4	7966.79	8408.34	8675.55	8671.26	8809.78	8208.91	8231.1	9001.59	8772.72	9224.65	9072.4	8799.11	7884.65	8279.66	8458.14	8690.6	7662.69	8834.38	8018.94	8840.42	8435.85	8664.99	0	0	0	0	FALSE
825	0.542258				0.659654	0				COTL1	Q14019	COTL1_HUMAN	COTL1	Coactosin-like protein	COTL1	Q14019	3	0.0416667	6570.69	5077.16	3256.3	1956.17	4316.21	4499.28	4220.36	5799.53	6012.72	5664.68	7830.94	1970.08	4091.23	5876.29	6744.24	5241.54	6201.21	5874.19	7150.45	6337.32	5676.11	6039.37	9028.34	3947.65	913.489	3077.44	4953.75	6940.61	3634.45	5027.5	5380.83	5164.46	3721.85	4486.71	5139.25	2550.97	4989.6	6057.99	4647.17	3905.31	4731.38	4657.42	4096.33	5247.07	4255.28	5818.31	5394.03	2828.91	4269.43	4571.15	5431.09	5570.48	5690.02	4170.76	4878.87	4925.04	6363.28	4364.81	6948.62	5210.77	3864.96	4901.98	5265.16	6137.02	5657.75	6059.1	6045.06	5437.43	6094.28	6400.1	5742.45	4434.06	783.359	4517.84	5114.08	3892.15	4477.17	4234.5	4573.81	5670.04	4931.99	5796.13	4233.82	3172.39	2299.7	4027.4	5625.58	5397.47	3901.87	4012.58	3673.31	4049.28	4607.86	3978.38	3975.25	1678	0.0833333	0.0416667	0	0.0416667	FALSE
826	1.51194				0.365868	0				COX15	Q7KZN9;Q7KZN9-2	COX15_HUMAN	COX15	Cytochrome c oxidase assembly protein COX15 homolog	COX15	Q7KZN9	2	0.3125	2130.38	4036.8	1527.12	1449.51	1828.46	1550.74	1838.06	910.352	4806.25	1424.2	3389.42	5620.52	1231.26	1173.15	4797.43	1195.71	3791.19	4667.92	4384.99	1128.25	1268.03	1355.49	3128.33	6034.09	1079.9	3376.22	897.735	2729.35	3179.2	3225.13	3398.27	1123.82	843.06	925.868	5585.28	3889.54	882.309	877.462	766.552	3613.83	844.914	4092.58	4287.17	872.642	727.136	3170.77	4194.39	4226.44	4956.5	850.304	1258.12	5158.07	5535.89	5489.72	5562.51	5061.05	4714.12	5861.66	5530.7	6095.44	5224.79	5408.46	4661.02	5695.33	5460.37	4671.04	6086.4	6103.42	6505.34	4558.3	2584.4	5371.91	6309.4	3928.31	4048.92	4821.47	7106.26	5952.54	4886.89	3959.56	4927.51	5117.49	3907.81	796.207	5675.11	4870.21	5066.8	4640.26	5108.67	6280.85	887.677	699.03	3918.09	5198.05	6464.75	6284.37	0.583333	0.458333	0.0833333	0.125	FALSE
827	-5.90599				0.609076	0				COX20	Q5RI15;Q5RI15-2	COX20_HUMAN	COX20	Cytochrome c oxidase assembly protein COX20, mitochondrial	COX20	Q5RI15	2	0.291667	1172.34	1405.03	2709.46	1804.16	5532.26	2447.11	1290.27	2528.68	2963.27	1799.56	2968.61	2518.02	2175.63	2871.02	2531.53	2613.53	2972.19	2744.4	2119.81	3692.99	2323.21	4423.03	1766.54	3259.52	1143.98	1380.53	2065.26	1590.23	962.451	984.799	718.649	1908.49	1161.33	1435.37	1325.8	1240.82	1604.36	1299.07	2110.75	1332.01	1673.31	772.374	1616.48	654.014	743.162	3493.12	1028.84	872.929	1031.04	1656	1592.45	1700.54	1307.09	1123.28	893.289	1740.31	1853.72	2179.17	1943.8	1052.84	1510.24	1042.96	1668.95	2031.76	1585.73	985.37	1142.25	1577.26	1935.64	1434.68	1427.73	1670.27	1746	2130.64	1669.68	1532.96	1756.7	1728.33	1378	1558	1690.15	742.986	1021.83	1517.43	1553.01	857.397	1323.12	1690.44	1624.37	2965.52	789.797	1669.52	1470.8	905.598	764.653	1417.32	0.208333	0.458333	0.291667	0.208333	FALSE
828	1.23226				0.131503	0				COX4I1	P13073	COX41_HUMAN	COX4I1	Cytochrome c oxidase subunit 4 isoform 1, mitochondrial	COX4I1	P13073	6	0.0208333	21137	30583.8	24334.8	14153.5	21510.1	24780.2	30512	31790.3	28754	23957.8	41547.5	22813.8	23893	30180.6	23194.9	25896.4	29388.4	21199.2	25388.6	27699.7	22287.9	28327.5	19302	17324.4	11333.6	16363.9	21200.3	17209.4	14915.9	15070.2	15444.2	16963.8	16430	15832.2	10933.3	10070.8	13337.5	19623	15609.6	15023.5	15808.6	16287.4	13953.2	17207.1	13523.3	22323.8	10778.4	7677.56	1818.92	1917.61	3704.85	2765.32	3954.57	3353.81	3315.4	1801.59	2102.38	1376.12	2675.43	2361.11	2918.61	2794.17	4282.82	2542.17	3476.19	3069.54	2363.91	1980.34	1859.17	2274.42	2196.74	1133.4	1636.84	1465.21	2640.57	815.412	2583.97	1525.14	1957.84	1862.4	1986.51	1248.06	1643.73	1271.12	2341.32	3337.86	3171.28	2387.17	3859.07	2901.5	1842.3	2015.59	1907.72	2303.69	1163.2	2533.74	0	0	0	0.0833333	FALSE
829	0.534833				0.264487	0				COX5B	P10606	COX5B_HUMAN	COX5B	Cytochrome c oxidase subunit 5B, mitochondrial	COX5B	P10606	3	0	13353.1	17734.6	14240.1	9695.9	9386.8	10287.2	13934.4	13444	12051.9	10068.5	24361.6	12377.7	11120.6	10455.7	14274.9	13503.4	17686.1	12533.3	16340.8	16805.3	10782	15735.2	24894.8	13709.5	8200.64	9809.38	13135.1	11777	10451.8	11809.4	14992.4	11465.6	10970.4	17815.3	11584.2	10414.8	15550.1	18072.8	15409.5	14263.9	13681.8	16541.9	12050.8	14014.1	15239.4	19426.4	14360	10580.9	16347.4	14370.7	18700.7	11792.6	14021.7	13228.6	11431.6	19429.2	16818.4	15185.4	17846.1	11126.7	10926.7	11117.6	17954	13149.8	18279.2	17574.1	15032	15107.8	11049.9	17408.1	17182.9	14487.8	10406.9	13559.2	18715.1	13838.1	18307	12125.8	15032.7	15790.4	12259.6	17125	12552.7	9050.04	9651.06	11790.4	15468.3	11979	13449.2	13745	10947.6	10431.7	10299.1	11117.8	7945.33	10389.8	0	0	0	0	FALSE
835	0.872672				0.0989775	0				CPNE1	Q99829	CPNE1_HUMAN	CPNE1	Copine-1	CPNE1	Q99829	7	0.0104167	15543.8	10633.6	15631.1	6873.35	1768.49	7848.94	10800	8016	8646.21	12727.3	10389	8994.91	8961.42	10499.8	12140.1	10222.2	10776.8	10184	11253.5	11186.2	10321.8	11528	14217.2	8855	8203.16	8520.79	9220.23	9142.92	9148.91	7848.66	8495.81	6726.67	7144.15	10626.3	6450.86	7433.76	9373.84	9319.65	7683.12	8099.57	7665.52	8239.22	10417.6	7721.51	9710.97	9625.69	8940.26	6403.46	9429.84	10886.8	9767.13	10113.5	9605.62	9487.81	10352.3	10725.5	10048	7253.24	8873.44	9098.13	9311.01	9057.45	9310.95	9257.76	10389.5	8627.41	9895.45	10023.5	10288.1	9783.24	8606.31	10658.1	9908.19	9021.37	10686.7	9845.96	10231.4	10073.7	9046.33	10102.8	10353.4	11667	9879.47	10540.9	8529.51	9338.89	10331	9833.38	10289.2	11223.6	9289.88	9460.26	8765.07	9651.5	9270.74	9404.38	0.0416667	0	0	0	FALSE
836	-5.9344				1.52549	0				CPNE3	O75131	CPNE3_HUMAN	CPNE3	Copine-3	CPNE3	O75131	1	0	11620.1	11993.4	9620.53	9444.91	10182.2	10612	10739.2	10791	9731.47	11000.1	12121.7	10291.9	9852	11732.1	9753.94	10398.1	9799.95	9662.03	10890	10338.3	11101.9	10443.9	9968.3	9527.28	9190.52	10050.7	11154.3	10459.5	10158.3	9468.47	8917.59	8216.82	8560.92	9472.22	9941.58	8530.79	10128.2	9874.58	9460.13	8548.24	9237.06	10989.7	9219.9	9153.64	10630.7	9384.02	10190.6	9850.82	10952.5	11443.3	10257.3	9910.12	9857.65	10532.7	10447.9	11311.6	10134.9	9978.65	9516.83	10219.8	12275.1	10823.8	11398.6	11702.5	11366.2	11468.7	12035.6	11229.2	11926.1	10536.4	11410.6	11524.8	10226.9	11594.8	10721.4	11076.7	10529	9233.72	9549.18	10962.9	10253	10853.1	10011.4	9429.34	10548.8	11459.8	11281.9	12582.5	10208.6	11182.6	11686	11472.6	10276.1	11908.9	9244.93	10232.8	0	0	0	0	FALSE
837	0.314277				0.202403	0				CPNE3.1	Q96FN4;Q96FN4-2;O75131;O95741;O95741-2;Q86YQ8;Q86YQ8-2;Q8IYJ1;Q9UBL6;Q9UBL6-2;Q9HCH3;Q9HCH3-2;Q96A23;Q96A23-2	CPNE3_HUMAN;CPNE8_HUMAN	CPNE3;CPNE8	Copine-3	CPNE3.1	Q96FN4	11	0.0520833	2027.04	1933.81	5255.12	1931.65	1250.18	5234.46	1809.51	5896.31	5768.93	5265.96	3931.23	2061.73	3267.87	6456.75	6671.9	6020.51	7162.02	5357.62	5622.92	7199.61	6866.95	8546.75	6859.67	6368.63	3735.57	3965.57	5001.73	4340.02	3752.53	3899.73	4588.4	4299.18	6029.93	6151.65	3947.9	4059.62	5226.81	5585.45	5344.96	4916.55	5148.46	4573.64	4687.15	4961.49	4847.51	6270.17	5895.82	4281.19	6359.53	7845.52	8003.36	8117.3	9050.36	9802.81	8368.26	9529.49	8839.18	7280.64	8236.43	7967.18	8574.86	10011.7	9314.73	8611.73	8839.7	9317.12	9180.99	8133.53	9761.98	9951.78	9065.95	9219.14	7682.58	10035.1	7643.4	8817.62	8942.86	7632.37	8214.5	7945.12	9415.66	7874.66	6797.92	7258.64	7896.16	8203.52	7099.93	7674.15	8272.22	6054.73	7720.43	9179.13	6566.32	7619.65	5877.86	6619.45	0.208333	0	0	0	FALSE
838	1.8582				0.047438	0				CPOX	P36551	HEM6_HUMAN	CPOX	Oxygen-dependent coproporphyrinogen-III oxidase, mitochondrial	CPOX	P36551	12	0	173786	203493	253724	271991	204236	236482	206793	249278	253551	224555	180260	218297	280589	256915	276318	263929	259290	271209	259071	254731	252275	262036	204169	226411	53012.5	49419.9	63405.5	66864.4	66014.9	57183.8	60446.1	57551.4	60594.8	52797	54092	50693.2	45452.8	42245.4	47539.5	43449.6	44071.7	49448.2	47908.9	47619.8	47833	47431.6	45480.5	43232.9	11829.4	21408.3	24485.4	24679	25857.6	29102.1	27397.7	29381.4	24894.2	30226.3	24833.4	27769.2	25604.9	22816.7	25980	25349.1	22859.5	22654.8	26179.4	22318.3	21777.8	24953.5	20534.7	25007.8	19767.2	20381.9	18707.4	15384	17418.7	21535.9	19693.7	19613.6	17434.9	19830.9	19118.2	18768.5	18678.7	21745.1	13932	18163.1	18837.6	20823.6	18437.8	16399.4	19509.2	16753.9	19418.4	20795.5	0	0	0	0	FALSE
839	-6.00269				0.339246	0				CPPED1	Q9BRF8;Q9BRF8-2;Q9BRF8-3	CPPED_HUMAN	CPPED1	Serine/threonine-protein phosphatase CPPED1	CPPED1	Q9BRF8	3	0	21193.7	20296.7	17851.7	21871.4	14578.8	13950	20391.3	17856.8	21212.8	22246	9359.98	7582.09	14273	19027.3	18927.2	20741.6	19360.7	20406.5	21300	19740.3	21548.7	23068.6	16167.2	11270.5	13417.8	13143.9	10955.1	11642	11583.9	13192	12503.5	11905.3	12500.8	11451.7	9413.01	6617.25	8330.97	10252	10740.6	11741.2	10676.6	11105.8	10872.9	13210.8	9130.34	9957.7	9662.38	7473.55	13873.4	12226.8	10520.5	11932.8	10083.9	11595.8	14944.9	10733.7	12519.8	15569.5	12642.1	10720.7	12245.9	14179	10341.2	13203.8	11618.3	12373.7	13941.9	13697.2	13656.8	11926.5	12036.1	9204.05	12323.5	12282.6	9108.92	11560.5	9960.51	12803.3	10539.7	12352	11740.7	9915.66	10716.4	10597	11041	11212.1	12624.4	11616.9	11023.5	9908.46	13053.5	11542.5	11825.8	11365.8	10618.6	10015.2	0	0	0	0	FALSE
840	1.54575				0.556451	0				CPSF1	Q10570	CPSF1_HUMAN	CPSF1	Cleavage and polyadenylation specificity factor subunit 1	CPSF1	Q10570	16	0	9785.3	10198.9	10578.8	12624.2	9537.76	11515.1	9206.58	10682.7	11047.5	10892.6	11118.8	13672.1	10687.1	10947.6	10115.3	10068.6	9519.97	10072	9768.68	9009.44	9845.8	10036	9513.14	11505.9	9448.88	8274.42	8219.48	7356.82	8510.54	8102.4	7903.91	7570.43	7788.75	8273.62	7849.26	9389.67	8281.62	7414.31	7658.27	8486.58	8728.27	6969.9	7952.25	7769.43	7798.56	7108.2	7849.94	8677.54	10712.8	10266.8	8395.22	9766.23	8951.87	8996.74	10379.4	9021.1	9435.84	10906.7	9408.32	10911.4	9880.82	9537.43	9192.17	9733.61	9633.99	10240.8	10453.1	10075.1	8602.15	9805.19	10343.3	10727.9	8958.07	9006.04	8149.73	8397.64	8454.84	8718.96	8786.42	8354.96	8760.16	9600.92	9058.07	9345.38	9855.99	9036.19	9311.8	8161.06	8171.6	9382.54	8869.45	8886.77	9151.49	8559.82	9246.42	9324.67	0	0	0	0	FALSE
841	1.75986				0.0740238	0				CPSF2	Q9P2I0	CPSF2_HUMAN	CPSF2	Cleavage and polyadenylation specificity factor subunit 2	CPSF2	Q9P2I0	11	0	8498.85	9100.85	10049.1	8237.09	9423.49	9713.96	8916.47	8709.69	7494.33	7853.29	9231.93	10357.1	9472.83	9794.55	9393.91	8688.18	8418.05	8956.55	8856.4	8962.02	8708.24	8247.92	8424.34	9734.69	7042.41	5858.75	6656.05	6382.35	6384.27	6486.72	6351.8	6263.69	6512.04	6614.44	8075.04	6555.67	6653.57	6530.2	5976.97	5742.86	6454.63	5923.35	6155.6	6363.84	6629.74	5925.2	6860.97	7012.21	7691.66	8703.23	7532.95	8319.38	7666.98	8084.93	7991.8	7450.05	6941.08	7779.97	7835.62	8636.22	7422.7	7496.53	8152.63	7636.5	8477.58	7678.69	7594.9	7859.27	7096.98	7450.24	7914.62	9237.11	7470.42	6977.18	5993.72	7518.31	7362.13	6817.05	6230.09	7117.82	7122.96	7361.69	6958.19	8665.62	7345.15	7339.13	7160.37	7169.11	6965.92	6763.89	7423.8	6687.6	6869.64	7331.86	7672.27	8536.92	0	0	0	0	FALSE
842	1.58505				0.88678	0				CPSF3	Q9UKF6	CPSF3_HUMAN	CPSF3	Cleavage and polyadenylation specificity factor subunit 3	CPSF3	Q9UKF6	13	0	9182.91	7829.26	12191.6	9887.55	12408.2	14126.9	10358.1	15269.5	12602.1	9322.44	11552.9	12381.1	11809.5	12287.1	11714.9	12740.1	13108.2	12563.3	12479.1	11715.9	11740	10807.6	10196.2	13258.6	6578.35	8336.98	7588.45	6977.18	8819.82	7893.39	8404.99	6391.97	7561.87	9119.33	8586.96	6879.96	7798.58	8281.03	8304.92	7464.01	9078.29	7113.37	8136.91	8058.02	7055.04	7651.89	8689.51	7166.61	9686.03	10500.3	8841.47	8858.17	9927.93	10045.7	10561.4	9525.35	9700.21	8738.9	9851.88	9055.84	10132.5	10519.6	9899.34	10491.8	10053.1	10966.5	9799.91	9815.25	10370.7	9871.18	11916	11183.4	8721.45	9159.46	10096.5	8854.68	9059.62	10133	7860.42	9866.79	9206.1	8838.64	7826.3	9673.51	10053.7	9183.62	9395.35	9527.01	8554.38	9197.14	9500.22	8178.42	7753.85	8615.81	8571.5	9517.15	0	0	0	0	FALSE
843	1.66352				0.717173	0				CPSF4	O95639;O95639-2;O95639-3	CPSF4_HUMAN	CPSF4	Cleavage and polyadenylation specificity factor subunit 4	CPSF4	O95639	5	0	9861.48	7930.87	12645.5	6011.14	10720.4	11763.8	8059.07	11848.9	11499.8	9730.64	10628.5	8366	11560.9	12886.2	10523.1	11920	12388.3	11649.2	11333.7	12676	10980.3	12281.7	13734.4	10507	4473.71	5482.35	6001.17	5385.56	5145.23	5584.19	4297.83	5434.48	5272.57	5633.07	4060.32	5587.66	5992.73	5684.01	5588.77	5488.85	5150.38	4917.66	5510.2	6430.92	4465.66	5746.13	4603.42	4584.75	4324.59	4005.29	4809.77	4450.19	3326.53	4740.32	4531.99	4060.51	4152.57	3971.29	4140.75	4498.37	4060.73	3931.27	4656.44	4749.27	5215.5	4510.8	4478.95	3366.29	4921.57	3566.72	4530.54	4669.11	3793.6	3341.83	4815.73	3533.2	3631.35	3940.07	4354.38	4103.15	4029.03	4552.6	3628.99	4231.56	3726.64	3167.05	3181.17	3957.84	3214.42	4096.78	3871.96	3604.11	3646.86	4140.32	3502.78	2994.96	0	0	0	0	FALSE
844	1.4231				1.71882	0				CPSF6	Q16630;Q16630-2;Q16630-3	CPSF6_HUMAN	CPSF6	Cleavage and polyadenylation specificity factor subunit 6	CPSF6	Q16630	9	0	19969.3	21628.2	16941.9	10602.7	22944.1	18985.1	20405.2	18347	20835.1	19159.3	19889.6	18204	17030.8	17895.6	17957.3	19220.5	17332.8	18664	19481.4	18068.1	19596.9	18947.2	18179.6	20032.5	11965.1	11560.9	13197	10310.1	12326.6	12281.5	13080.4	11058.6	11705.5	12828.2	10710.5	13469.5	12726.4	12958.2	11893.8	12012.8	12527.5	12065.5	13646.5	11953.4	11637.9	12363	10565.4	12710	12925.1	15039.7	14617.8	13656.9	14098.9	14820.9	14030.8	12837.9	13152.2	13389.1	15062.8	13513.1	14224.3	14680.1	14064.8	14062	14834.7	14097.9	14649.4	13530.7	13142.7	12823.4	14545.8	13714.6	11299	12316.8	13567.8	13398.9	12312.9	12756.7	14232.6	12729.6	13296.7	12397.6	12127.5	12458.5	13278.7	13413.9	12458.7	13560.1	10965.9	10741.9	10710.8	12247.9	10775.5	12505.2	13354.3	9925.95	0	0	0	0	FALSE
845	1.94566				0.0357072	0				CPSF7	Q8N684;Q8N684-2;Q8N684-3	CPSF7_HUMAN	CPSF7	Cleavage and polyadenylation specificity factor subunit 7	CPSF7	Q8N684	6	0.0104167	7477.94	10113.6	8287.93	11391.6	7497.98	9121.51	8856.79	8834.36	8289.23	9224.41	9022.59	9492.66	9044.2	8086.64	7370.68	9749.01	8365.84	7091.13	8354.36	8289.77	7437.52	8070.48	8846.93	7586.32	4620.08	4075.1	4360.47	3907.11	3921.99	4165.86	4586.29	3872.46	3487.5	4185.39	4880.68	4639.02	3810.08	4813.61	4550.13	4118.4	4224.89	4213.58	4092.15	3748.97	4621.42	3947.93	4706.05	5174.28	4987.8	4592.8	4034.12	4282.6	4579.61	5809.58	3614.25	4850.81	5214.88	4759.1	5674.14	5597.5	4625.16	4318.63	3862.32	4907.45	4383.8	4597.37	4014.85	4752.34	4005.84	4558.47	5228.99	4619.09	4005.65	3621.79	3417.58	4337.74	4681.22	4099.63	3899.81	3688.75	4577.48	5059.03	4270.01	3472.84	879.529	4265.15	3901.66	4111.12	5342.21	4127.33	3693.68	4313.6	3881.62	4091.93	4090.82	3925.87	0	0	0	0.0416667	FALSE
846	-6.1903				0.0618806	0				CPT1A	P50416;P50416-2	CPT1A_HUMAN	CPT1A	Carnitine O-palmitoyltransferase 1, liver isoform	CPT1A	P50416	10	0	10289.5	8387.24	8662.68	11185.1	8584.57	8904.09	10506.6	8445.97	8733.59	9678.35	10244.8	11241.6	8894.97	7629.16	9051.13	8711.83	8960.44	9203.07	9166.26	8480.4	9279.08	8764.31	8473.06	11490.1	7960.47	6749.38	6237.31	5790.34	7220.67	6557.68	6146.26	6570.81	7239.09	6221.62	7551.93	8319.02	6488.65	5447.03	6471.38	6593.44	6828.72	6808.85	6345.35	6850.58	6811.45	4845.53	6673.6	7171.23	7717.53	7561.47	6953.84	8583.39	7269.12	8092	7928.89	6769.94	7728.11	8991.24	7693.84	7609.2	8492.35	7433.65	7494.88	7338.82	7226.3	7400.59	7005.04	8153.65	8224.61	7577.83	7788.01	8284.16	7285.76	6865.69	6349.61	7436.84	6432.88	7515.67	6571.77	6635.13	6802.36	7264.65	7028.11	8127.22	7613.16	7382.93	6690.94	6336.09	6828.24	6517.48	6139.31	7140.9	6300.67	7175.26	8378.63	7812.98	0	0	0	0	FALSE
847	2.76232				0.00240228	0				CPT2	P23786	CPT2_HUMAN	CPT2	Carnitine O-palmitoyltransferase 2, mitochondrial	CPT2	P23786	15	0	18481	15981.2	17059.8	12424.9	21830.3	20956.8	15442.6	16210.6	17299.6	13446.7	13852.1	19124.9	19115.6	15705.2	17321.7	17315.8	17074.3	17554.4	16736.3	15656	17896.2	15629.2	12920.9	19784.3	11249.3	11989.5	12061.1	9874.06	12485.8	12365	12180.9	10927.8	12695.2	11767.3	11474.4	10862	9791.53	11660.9	10613.4	11114	11608.6	10927.5	10966.5	11214.1	11315.3	10004.7	10191.1	10135.4	11387.9	11584.3	11271	13534.5	12367.1	14245.8	13736.1	12469.6	12116.6	13633.6	12435.3	12154.9	11021.5	11400.9	10878.7	11366.5	10488.7	11362.4	12316.7	11936.6	11496.9	11173	12018.6	10435.7	10564.2	10865	9845.87	9815.73	8620.97	11647.1	9404.46	10730.8	9686.88	10738.9	10374.6	10909.6	10383.3	9618.97	9268.92	8543.03	9255.53	10321.3	9915.23	10900.4	9304.94	10641.7	10129.8	10838.3	0	0	0	0	FALSE
849	-3.27822				3.48981	0				CREBRF	Q8IUR6;Q8IUR6-3	CRERF_HUMAN	CREBRF	CREB3 regulatory factor	CREBRF	Q8IUR6	2	0	101611	57998.8	66924.5	44292.8	35681.9	7648.57	24329.2	21609	39303.1	34976.9	12054.5	15757.4	26311.8	3468.07	4676.67	8097.84	5410.1	4350.39	11468.4	14527.2	32615.1	21788.8	251371	38521	43527.6	6782.76	8109.91	6615.31	9917.25	8876.52	48117.9	11442.3	8785.45	42817	104527	24013.1	20947.9	9533.22	3773.03	7235.13	18950	26953.4	36906.9	41959.3	24250.4	22043.3	15299.1	172844	22762.2	33353.2	4744.83	13358.5	10926.4	65685	52045.6	9446.15	4247.4	33330.3	18580.3	38737.3	18383	12982.7	7208.48	11918.2	5659.41	9697.66	105432	12019.1	6690.37	35293.6	15743	38848.5	96828.5	41169.4	82641.8	18460.7	24516.9	14333	6986.19	11804.5	9158.67	36453.5	28318.4	15427.5	61188.2	7431.49	8769.55	27091.7	7965.21	14746.5	22727.1	16224.1	9117.74	26881.1	26318.1	19553.6	0	0	0	0	FALSE
851	1.73376				0.565451	0				CRKL	P46109	CRKL_HUMAN	CRKL	Crk-like protein	CRKL	P46109	18	0	77813.4	93167.6	129785	36046.8	92227.7	126661	99094.6	121359	114253	97940.9	88264	62328.5	105819	113411	116263	101574	105008	110816	108111	102203	100034	117049	102924	63197.2	56671.6	62631.4	70554.9	67937.9	64554.7	62512.6	61103.7	68465.4	60832.3	62782.7	45278.1	38228.6	50872	64442.9	56781.1	63742.8	57518.1	66580.2	68043.1	72331.5	59988.9	77221.8	53768.6	41534	74308.1	71559.4	63309.1	68928.4	64652	70386.6	73715.4	72082.4	67825	67638.1	63342.9	53726.9	63731	65844.8	56931.8	61402.7	62603.2	71591.7	73191.1	73476.3	70705.6	70161.5	70076.8	53425.4	59877.2	64211.3	65073.6	64671.4	68475.3	67061.3	63132.2	65215.5	60862.3	59585.9	64803	48637.9	59717.9	62601.5	62978.1	62773.1	71150.2	64328.9	67798.5	60565.5	59502.4	62655.3	46247.6	48641.9	0	0	0	0	FALSE
852	0.957743				0.0592585	0				CRLF3	Q8IUI8	CRLF3_HUMAN	CRLF3	Cytokine receptor-like factor 3	CRLF3	Q8IUI8	4	0.104167	1673.6	3631.25	2854.61	1310.12	1602.18	3808.46	1586.48	2129.18	2554.68	1047.47	1315.07	1133.83	2498.81	2645.03	3063.88	3021.56	2334.06	2574.22	2896.64	2648.77	2480.54	2221.98	2649.08	2430.79	977.751	1799.01	2047.04	1510.54	1869	1725.02	1896.74	1851.54	1623.44	2171.83	1344.8	1224.43	1374.12	1881.95	1790.51	1444.43	1393.19	1466.34	2011.88	785.615	1632.65	963.676	1855.82	886.908	805.422	1605.6	1851.35	1237.77	2198.41	1315.11	1376.31	1631.07	1344.72	1355.77	1471.74	1485.16	1706.93	1738.06	1401.88	1545.9	1248.11	992.313	1378.97	2504.23	1648.08	1428.49	1585.12	1939.39	1483.99	1026.46	1244.4	1352.16	1301.26	1306.38	1056.27	1183.84	1758.82	1388.27	1633.7	2111.98	1309.18	1410.48	1412.87	1631.02	1411.26	1301.13	1411.58	1804.01	1426.36	1155.38	1340.09	1679.64	0.208333	0.166667	0.0416667	0	FALSE
853	2.03105				0.00851011	0				CRNKL1	Q9BZJ0;Q9BZJ0-2;Q9BZJ0-3	CRNL1_HUMAN	CRNKL1	Crooked neck-like protein 1	CRNKL1	Q9BZJ0	5	0.09375	4276.36	1737.71	1023.47	2149.07	1325.37	1470.45	1775.56	1191.72	2566.74	1527.25	1210.28	1600.34	2946.33	3573.53	2115.28	2416.75	3106.91	3128.57	2645.23	3453.95	2790.45	2784.87	3663.48	3384.08	2633.94	2307.64	2430.69	2574.76	1730.26	2690.39	1916.8	2270.1	1967.6	2564.26	1772.77	2062.93	2889.81	1983.42	2569.26	2465.03	2503.39	2331.24	2363.48	1783.54	2608.91	2338.68	2878.14	2496.86	3508.13	2849.58	3457.63	2909.33	3168.58	3353.89	2955.8	3091.7	3310.87	4139.78	3008.91	3495.75	3468.07	3867.82	3813.83	3179.15	3228.04	3188.99	2408.58	2967.74	3401.44	3023.61	3101.49	3196.41	2439.71	2834.7	2665.05	2630.31	2980.96	2724.94	3366.98	2709.57	2863.47	2900.87	2623.9	2732.3	2463.91	2720.69	2591.31	2746.9	2703.88	2723.03	3470.19	3429.45	2897.07	2001.49	2926.78	2732.99	0.375	0	0	0	FALSE
854	2.04883				0.0396317	0				CRPPA	A4D126;A4D126-2	ISPD_HUMAN	CRPPA	D-ribitol-5-phosphate cytidylyltransferase	CRPPA	A4D126	5	0	6993.88	5061.31	6264.62	5751.54	5501.51	5787.89	8365.94	5634.68	4553.48	6334.29	6283.91	5065.13	5865.93	6640.39	6196.77	6665.47	6325.04	6207.63	6705.65	7588.93	6812.36	5938.19	5838.78	5101.69	5045.06	4345.37	5167.02	5160.12	4463.94	4202.47	4375.83	5327.25	4319.64	3949.66	3081.91	3199.51	4092.02	3408.72	4667.43	4320.75	4306.26	4107.82	5135.5	4283.45	4516.32	5033.83	4790.54	3742.77	5930.6	6838.28	6854.05	6077.97	5990.2	5858.32	5499.64	5537.96	5721.77	4992.58	5777.51	5543.79	6351.28	5304.9	6085.71	4901.73	5793.95	5307.97	7455.77	6353.45	6256.57	6001.07	5020.96	5653.77	5148.93	5404.01	5734.67	5245.43	5380.64	4953.46	5357.15	5496.71	5412.95	5524.45	4291.69	5622.94	6172.54	4988.72	4968.51	4769.47	5399.44	5829.28	5908.24	5622.55	4728.57	5960.08	4430.27	5404.7	0	0	0	0	FALSE
855	-0.161175				1.20452	0				CRTAP	O75718	CRTAP_HUMAN	CRTAP	Cartilage-associated protein	CRTAP	O75718	4	0.104167	4486.58	2276.21	1804.3	2711.57	1133.72	2850.64	1599.47	4260.61	9014.88	10016.8	7905.63	1482.86	7414.15	9697.42	10161.8	12635.6	10187	948.826	8798.01	6253.77	10165.6	13073.2	13347.4	8916.53	1139.02	812.218	6057.39	11208.4	8679.28	9446.34	5167.36	908.844	3507.17	6810.54	7910.59	10274.8	3075.81	7212.6	5647.02	4308.4	1802.38	6048.74	10482.6	8856.92	9298.09	6660.24	8064.69	1102.9	4918.26	7327.22	5464.89	5634.73	5075.21	5187.52	4527.06	5355.93	5856.58	4911.96	5099.47	5081.6	4385.37	5660.42	4565.62	5318.02	5475.62	5735.51	5548.61	5259.76	4352.36	4858.1	4905.79	4447	4791.92	4552.46	3783.03	13401.5	6573.85	7193.96	4303.23	3606.57	4513.92	3924.51	3776.35	4023.34	3777.04	5435.1	13566.1	849.252	4289.48	5522.39	5146.84	9451.74	4369.72	4116.86	4933.63	14163.4	0.208333	0.166667	0	0.0416667	FALSE
856	-6.31815				0.224463	0				CRTC3	Q6UUV7;Q6UUV7-3	CRTC3_HUMAN	CRTC3	CREB-regulated transcription coactivator 3	CRTC3	Q6UUV7	3	0.46875	1569.52	1156.44	1221.8	1571.48	963.607	1311.33	1038.89	1079.12	903.025	1717.32	1120.61	1767.45	1103.9	1026.47	833.002	1276.66	1584.34	1576.06	1286.49	1491.79	1550.02	1489.59	785.72	1161.8	1055.48	737.832	1063.38	789.07	1198.6	393.161	735.323	920.286	694.704	1001.85	1041.21	1182.61	925.362	989.452	849.359	713.379	715.182	814.906	814.399	460.607	889.08	1056.04	203.417	1221.3	631.35	1037.17	1232.68	1115.8	1106.8	963.33	560.96	1046.84	608.269	697.904	809.163	1114.93	925.62	1001.33	1052.9	1172.93	1070.66	1120.14	966.748	1165.93	1121.18	601.812	1245.08	938.225	683.243	1204.21	847.442	196.356	809.169	703.528	680.008	646.168	627.901	730.816	634.273	940.698	868.305	668.147	825.447	808.237	372.19	734.102	811.33	869.397	555.858	793.152	872.709	1010.46	0.125	0.208333	0.708333	0.833333	FALSE
857	-5.884				0.0509779	0				CRYZ	Q08257;Q08257-3	QOR_HUMAN	CRYZ	Quinone oxidoreductase	CRYZ	Q08257	2	0	10273.7	15235.9	11723.6	15950.6	10473.9	10080.9	13896.3	11281.4	10524.3	10196.4	16890.5	8100.71	8557.81	12688.8	10713.2	7661.12	8152.53	8293.41	8424.59	9368.24	9719.57	10483.5	14695.3	7196.31	7726.49	6173.22	8211.94	7635.02	5715.16	7397.45	7650.88	8665.4	8983.36	9754.01	8377.28	5446.87	8461.14	10897.8	9603.29	6890.24	8846.3	8418.75	8241.21	7901.38	8408.51	10663.1	7743.7	6214.42	8723.86	10172.3	10756	8967.78	9976.65	9277.22	8148.11	8250.9	8402.29	7151.26	9932.42	7826.21	8408.31	9090.11	10704.2	8628.37	10104.1	10029.7	8838.32	9014.85	9573.46	9730	8356.01	7791.77	8446.66	9380.94	10395.7	8205.03	9530.18	8647.81	9431.93	9161.23	9133.83	8152.53	7851.18	9069.79	8911.78	7520.79	8249.43	9072.61	7765.45	7600.41	8069.31	8410.7	10333.9	8253.88	8901.34	7550.85	0	0	0	0	FALSE
858	1.24925				2.44655	0				CRYZL1	O95825;O95825-2	QORL1_HUMAN	CRYZL1	Quinone oxidoreductase-like protein 1	CRYZL1	O95825	4	0.177083	5144.61	5669.09	6019.2	1341.05	5570.15	5308.59	5668.1	6567.48	5255.82	4782.49	5758.55	3862.26	5211.13	4440.45	5881.89	5504.21	5676.02	5320.96	5682.06	5060.45	5517.95	5126.3	5197.28	6810.73	4678.3	3287.23	3913.46	3640.74	4462.81	3935.12	3280.8	985.49	4079.3	4487.68	4307.44	836.404	4504.06	3650.69	3835.97	4014.26	3402.87	3635.72	4170.36	3796.63	3977.89	4421.23	4441.07	4359.3	956.924	789.92	3790.19	4740.21	4121.87	1280.21	5029.97	4352.24	4665.66	3792.65	4347.5	5780.6	1076.82	4381.43	5172.13	4146.83	4279.09	4149.9	948.463	4275.56	1040.04	4112.27	4539.46	4789.03	688.549	675.517	3052.93	4684.93	4677.09	3118.06	4021.57	3784.77	4034.13	4390.9	3700.99	626.476	885.584	4074.98	4092.34	4597.78	804.604	974.074	3176.92	3747.11	3775.7	3039.07	867.812	958.504	0.0416667	0.0833333	0.25	0.333333	FALSE
859	0.808177				0.968851	0				CS	O75390	CISY_HUMAN	CS	Citrate synthase, mitochondrial	CS	O75390	12	0	70297.8	68824.6	77958	62624.5	66408.1	71953.5	63782.8	79096.7	79566.6	81120.5	105785	97594.6	73747	95866	98844.8	85165.1	88115	85765.8	89187.9	88038.7	86612.1	101920	102569	95960.6	57662.4	59548.1	78900.7	72947.9	65414.8	66745.5	68664.9	73353.2	70356.7	76006.5	81020	84612.1	76475.4	81106.7	80427.3	72046.8	73811.3	73047.9	62392.7	75884.3	69088.4	88978.8	74735.9	76844.3	73724.7	79081.6	84385.4	74372.5	81359.7	70783.7	70051.2	73014.8	72839.2	67340.7	68871.8	74151.7	81288.3	81696.6	91599.8	75908.2	82508.6	83281.6	73800	73786.4	78076.9	76887.9	77184.4	78017.8	65573.4	70067.1	80633.8	73023.4	79286.8	65620.2	76052.1	74027.6	79629.6	72538.5	70900.1	67176.9	66134.5	79485.1	72124.5	76710.6	73852.1	73911.6	75015	67586.1	75347.1	66863.9	69367.5	61612.3	0	0	0	0	FALSE
860	-5.93318				0.337106	0				CSDE1	O75534;O75534-2;O75534-3;O75534-4	CSDE1_HUMAN	CSDE1	Cold shock domain-containing protein E1	CSDE1	O75534	16	0	14200.5	11963.5	15278.3	18395.9	11022.1	13615.8	12395.4	12939.9	14479.7	14714.4	15817.4	13945.5	15951.6	12747.5	13338.5	12042.4	13042.6	13017.3	12848.9	11515.5	13867.3	13541.9	14045.3	12102.5	11802.8	10984.2	12599.7	11765.8	10100.9	9813.25	9598.04	8712.74	9292.51	9839.76	8749.6	10261	10816.8	10199.4	10183	10661.6	10018.1	10394.5	9807.94	10909.4	9207.3	9301.59	10253.4	8697.23	10006.1	10399.2	10665.9	9444.24	10146	9997.21	12965.3	9685.38	9358.69	8786.68	10560.8	10253	9793.04	10550.6	10276.5	11046.9	10390.5	10158.6	10404.4	9459.04	9396.69	12160.5	10473.7	11043.4	8710.63	7953.4	8773.69	9401.28	8230.37	7167.61	11951.8	9025.64	8567.89	10866.6	9828.47	8538.07	9204.52	9151.45	9131.49	8455.51	10488.5	9316.78	9422	8940.11	9601.46	9521.32	9251.13	8313.97	0	0	0	0	FALSE
861	-6.65386				0.519656	0				CSE1L	P55060;P55060-2;P55060-3;P55060-4	XPO2_HUMAN	CSE1L	Exportin-2	CSE1L	P55060	35	0	94030.3	95183.1	105838	80097.8	96471.2	111388	81089.1	95048.8	95662.6	89996.3	74644.4	111658	122229	96639.3	104436	107843	102436	107797	103338	100492	104343	106608	73462.3	120169	105219	96295.8	87302.1	89690.1	111023	98681.2	89198.2	90059.5	101541	80915.8	91804.6	88405.5	84904.3	74408.8	82210.3	89595	86901.3	86467.5	90821.4	86560.4	94711.6	74504.2	80721.5	90074.8	124299	117190	93772.3	121925	102747	116135	134338	110586	121359	134570	120425	123340	112501	115563	98066.2	110650	103747	116643	123798	128536	121887	114189	125057	125558	127818	113089	99034.7	112777	96938.6	129535	105401	110157	106485	111808	115807	120380	118846	106488	116278	109935	111373	108395	106040	120914	103640	111598	114581	118173	0	0	0	0	FALSE
863	1.15421				0.0779302	0				CSNK1A1	Q8N752;P48729;P48729-2;P48729-3	KC1A_HUMAN	CSNK1A1	Casein kinase I isoform alpha	CSNK1A1	Q8N752	1	0.0416667	30185.7	18532.5	11451.2	27039.8	31085.7	23696.4	20162.3	24399.4	24130.4	11124.1	9249.68	10160.3	18155.3	26985.3	19794.3	17996	24764.1	18232.7	27386.7	19685.1	21817.7	30497.7	25047.4	19040.1	3584.68	2896.71	3203.29	2741.05	4098.52	3739.46	4588.64	4770.46	4755.77	5181.68	3474.02	3760.52	3187	5134.96	6443.08	3104.09	3749	3550.58	4696.46	4456.26	4141.79	4448.72	3548.9	3535.74	2858.8	3749.73	4126.94	4073.54	3915.31	3906.43	3940.66	6185.76	5908.46	6202.36	4020.36	5734.6	3286.14	3850.17	5256.77	6652.24	3576.48	3512.37	6142.7	3698.53	5072.78	4526.71	3358.38	3416.62	940.462	3163.16	3229.51	3021.89	3721.51	1907.51	4022.11	4296.75	3557.89	3416.19	910.809	3030.59	894.231	2809.03	2051.95	3059.9	3831.59	2659.19	1330.37	3455.93	2500.6	2483.67	1657.2	813.917	0	0	0	0.166667	FALSE
864	1.12316		0.0567722		5.4	1				CSNK1D	P48730;P48730-2	KC1D_HUMAN	CSNK1D	Casein kinase I isoform delta	CSNK1D	P48730	11	0.322917	41693.6	39628.8	29539.3	15448	31135.3	35006.8	38774.9	35317.3	37453	43802.9	33508.5	36761.1	38538.9	34924.6	42584	42838.3	40500.9	41057.4	41211.2	37562.7	37627.9	40350.4	33151	35945	12430.2	11956.5	8868.5	8827.03	9722.77	10530.4	11091.9	11077.8	13131.4	11064.8	10330.8	9423.44	10799.8	10887.4	8574.74	10261.1	11011.8	10440.4	9295.27	8057.97	10760.2	7249.72	9782.38	6841.72	1020.73	960.586	5927.45	6652	6008.72	6737.78	8233.43	5875.38	9419.27	902.857	7995.48	1199.92	1303.4	7990.45	7349.12	5950.16	7479.09	1029.64	869.49	1055.54	1247.68	1005.44	992.448	950.897	745.88	846.488	795.744	978.326	877.711	621.452	5633.94	6587.46	5930.91	914.613	6409.04	768.923	7686.87	721.078	765.796	865.724	765.77	880.047	1170.64	753.871	788.279	788.246	807.664	1051.64	0	0	0.5	0.791667	FALSE
868	1.50451				0.0782143	0				CSNK2A1.1	P68400;Q8NEV1	CSK21_HUMAN;CSK23_HUMAN	CSNK2A1;CSNK2A3	Casein kinase II subunit alpha	CSNK2A1.1	P68400	7	0.0416667	1874.35	1609.65	9219.2	1883.87	1659.1	10023.3	1415.32	9451.25	8221.53	6017.81	11337	6516.92	7708.94	8353.86	8487.32	9158.53	8553.44	8997.35	7579.87	7963.67	8132.44	6640.65	10021	6607.87	6887.14	7245.23	7622.54	7547.37	6918.59	7398.86	6358.91	9268.77	7456.82	7328.08	6704.62	4012.32	7864.26	7547.56	7209.71	7102.41	6551.3	6992.81	6422.44	6744.52	6937.89	8869.51	7827.74	5482.65	7309.1	8593.25	7662.22	7035.26	8054.09	7951.49	6737.76	7423.54	7760.62	7827.88	7743.01	7878.02	7437.49	7917.52	8884.42	7365.47	7218.2	8179.1	7606.54	7782	8279.4	8317.5	7300	8205.1	6807.4	7149.11	7000.22	7962.77	7039.23	7179.64	7242.76	7202.84	7422.16	6893.4	7911.32	6756.77	6537.12	7836.92	7140.63	7402.17	6847.89	7924.21	6488.33	7242.97	7606.74	7136.74	7009.05	6112.89	0.166667	0	0	0	FALSE
869	1.36876				0.327274	0				CSNK2A2	P19784	CSK22_HUMAN	CSNK2A2	Casein kinase II subunit alpha'	CSNK2A2	P19784	7	0.0520833	1374.87	1840.47	3640.67	1461.68	2425.77	2717.92	1801.25	3244.16	3399.1	3516.34	3514.49	1522.19	3591.19	2832.89	3423.81	3706.4	4096.06	3734.5	3315.98	3481.82	3897.93	2797.88	4090.96	3197.7	2471.15	2725.05	2526.14	2608.9	2342.23	2419.61	3149.45	2564.4	2693.97	2610.07	2577.08	1871.32	2672.87	2433.62	2088.64	2105.4	2402.43	2250.84	2370.42	2145.84	2679.3	3016.6	2760.84	2523.64	2123.34	3147.58	2295.68	2649.09	3005.46	2644.06	2910.38	2946.67	3035.96	3119.47	2986.45	2617.37	3116.93	3064.99	3091.39	2953.14	2649.82	2811.24	2726.82	3218.38	3338.82	3118.75	3315.78	2623.61	2266.26	2686.13	2563.62	2280.4	2176.89	2401.91	2187.98	2967.85	2432.01	2498.1	2619.99	2629.61	2380.42	2558.29	2719.86	2520.19	2319.24	3061.2	2294.36	2224.36	2269.04	2527.97	2253.48	2438.13	0.208333	0	0	0	FALSE
870	1.34543				0.66533	0				CSNK2B	P67870	CSK2B_HUMAN	CSNK2B	Casein kinase II subunit beta	CSNK2B	P67870	4	0.0833333	1839.71	4638.16	6859.18	1778.72	5194.35	6215.99	6208.9	6776.62	7053.84	4216.18	7732.38	4887.58	6713.93	6054.05	6361.43	6353.61	7250.98	6404.46	6272.36	6642.81	7630.12	7053.05	9381.87	5040.48	2913.12	3421.3	4360.97	3976.63	3050.84	3176.54	3811.6	3405.34	3433.36	3992.4	3103.93	2971.69	4173.47	4657.08	3768.11	2888.2	3997.06	3840.28	3730.42	3935.1	3669.89	3676.76	3577.24	3473.79	4116.13	2946.82	3843.03	2733.13	2789.68	2627.29	888.65	2990.18	2590.06	3264.23	3573	1050.49	3551.65	2910.24	3634.76	3842.9	3979.04	2874.87	3697.04	3200.12	2573.83	3954.94	2729.33	2961.18	856.747	2355.11	2558.39	2715.62	3201.03	2289.02	3823.68	3428.42	2998.75	2425.27	3390.56	1821.62	917.716	2843.15	2374.09	3020.31	2116.21	3255.24	2457.23	4230.22	3887.06	854.263	2935.85	850.398	0.0833333	0	0.0833333	0.166667	FALSE
871	-6.91947				0.00449156	0				CSRP1	P21291	CSRP1_HUMAN	CSRP1	Cysteine and glycine-rich protein 1	CSRP1	P21291	2	0.104167	3740.52	2200.82	5391.7	2437.08	1735.65	3944.09	3454.35	4104	3872.08	1233.09	6939.5	1299.81	2705.78	4059.27	4444.69	5003.37	4172.21	5195.87	5361.07	4824.37	4890.63	5093.54	7303.01	2541.96	1136.61	2935.12	3285.53	3558.83	2602.35	2242.38	2864.26	3092.56	3484.22	3376.16	2088.9	3102.04	2691.64	3489.51	3796.74	3956.84	2495.5	3199.98	3816.42	3210.66	3032.69	4290.57	3123.29	977.165	3306.14	2756.48	4396.18	3286.07	2885.07	3878.94	2704.44	3274.94	4282.31	3021.4	3030.78	3184.68	2905.62	3256.47	3157.09	3457	4065.63	3467.41	3232.97	3910.54	3620.52	3562.46	4150.11	3064.19	2702.41	2719.74	2585.62	2927.4	2785.07	2441.12	4146.53	3360.77	2752.92	3056.34	2085.4	2402.65	974.743	3199.2	659.247	754.682	2808.44	3222.24	3279.86	2512.73	2926.23	2242.94	2386.73	2994.04	0.208333	0.0833333	0	0.125	FALSE
872	1.22257				0.305548	0				CSTB	P04080	CYTB_HUMAN	CSTB	Cystatin-B	CSTB	P04080	4	0	21167.7	26176.5	21788.6	20368	21228.2	25019.3	22324.5	39236.1	48695.1	40305.5	16994.3	13162.3	15899.5	32214.5	17097	25107.4	22086.9	18522.1	24063.2	20335.2	39404.7	41959.5	26170.4	14249.9	7982.97	12601	8672.05	9894.74	8281.6	8956.79	10711.8	9484.68	12413.8	15623.9	9545.83	9420.02	6914.7	9674.27	9254.85	10560.7	7828.1	9746.97	8653.07	9146.19	7365.92	21883.4	12179.3	9270.43	7215.12	9743.27	7779.15	11536.7	9614.48	10618.8	12316.8	9012.32	8171.27	8896.91	11351.6	8157.29	14220.7	22266.1	8489.98	16264.5	10085.8	11117.8	19253.5	9718.27	18231.4	9613.57	11138.5	8468.28	10492	14197.3	8582.15	12436.8	11453	10613.7	14085.8	7151.68	15406.6	9001.69	8382.01	8214.9	11929.5	14415.8	7321.37	13952	11948.7	6584.53	15980.9	8856.5	20683.2	11849.5	7247.29	8357.51	0	0	0	0	FALSE
873	1.71519				0.423868	0				CSTF1	Q05048	CSTF1_HUMAN	CSTF1	Cleavage stimulation factor subunit 1	CSTF1	Q05048	8	0	11986.1	9845.53	11143.5	8195.26	10239	9360.18	9519.63	11405	10491	8483.2	11216.1	8001.73	10374.5	11904.6	10831.1	10356.9	10796.1	11186.5	10307.2	11153.9	10914.5	11726.9	11933.8	9855.4	7360.35	7741.01	7745.9	7592.96	8116.28	8158.7	7200.84	7144.15	7682.22	7182.55	7786.41	6209.64	7514.82	8195.14	6532.81	7962.97	7712.2	8600.44	8175.45	8117.48	7025.88	8940.95	8308.68	7082.62	8590.8	9267.92	7719.53	8673.59	9584.59	9136.61	8169.85	7942.84	7525.83	9229.75	7311.18	7761.52	8930.88	8393.12	8652.06	8359.33	8037.87	8560.73	7589.68	6874.51	7490.93	8117.84	7882.94	7219.9	8366.37	7608.82	7504.54	8156.9	7651.97	7123.57	7025.9	6975.96	7671.02	6798.48	7415.37	6937.45	6708.66	8298.82	7657.95	7054.21	7229.09	7427.41	6940.09	7661.48	8014.98	7039.92	5719.4	8506.98	0	0	0	0	FALSE
874	-5.17678				0.614053	0				CSTF2	P33240;P33240-2	CSTF2_HUMAN	CSTF2	Cleavage stimulation factor subunit 2	CSTF2	P33240	8	0.0104167	5228.84	6109.07	6792.72	6305.17	11096	6674.25	6524.04	5787.14	4896.62	6898.61	5718.91	6610.9	5789.47	6613.91	5929.33	4478.6	5938.42	5650.75	5564.65	5078.49	6013.38	3915.45	4917.94	4921.84	3478.91	2208.14	2755.47	3332.55	2901.65	2427.52	2154.52	2113.94	2489.87	2746.79	2178.39	3891.39	2374.67	2250.55	2845.95	2215.24	2239.96	3203.14	2954.61	2899.04	2547.32	2504.17	2560.29	2906.19	3174.03	5692.58	3297.84	2482.11	3630.57	4229.88	3026.14	4128.73	2775.01	3014.19	3068.83	2605.93	3344.64	3435.25	3618.16	3913.95	4399.03	3241.08	3087.03	3603.64	4967.98	2548.87	3614.12	2349.12	3531.01	2672.13	3759.97	2978.5	3667.24	2463.42	2795.87	3208.61	3396.59	3119.35	3480.01	2813.96	2218.42	3009.36	2960.66	3349.2	3329.65	3959.22	3366.02	3847.93	2808.63	2615.4	2931.54	837.216	0	0	0	0.0416667	FALSE
875	2.12463				0.133767	0				CSTF2.1	P33240;P33240-2;Q9H0L4	CSTF2_HUMAN;CSTFT_HUMAN	CSTF2;CSTF2T	Cleavage stimulation factor subunit 2	CSTF2.1	P33240	4	0	7683.26	7197.16	13356.9	7292.73	12341	13006.6	9695.37	10543.8	9791.86	11332.2	10397.7	10954.5	10800.7	7156.36	11764.6	10155.1	11710.6	10924	9682.26	10800.8	9783.15	11001.6	8338.3	10089.9	5677.75	5079.64	5943.58	5191.05	6572.97	6108.88	5820.3	6101.12	4612.45	5239.97	4973.67	5395.21	5977.58	4898.85	4973.42	6143.11	5910.98	5167.98	5424.42	5501.06	6250.05	5210.81	4850.87	4402.34	5807.73	5840.18	5564.52	4748.44	4598.88	4011.89	4679.48	5343.95	5336.8	4945.84	5013.53	4941.06	4934.52	4954.76	5491.01	4930.95	4716.03	5211.96	5230.68	5398.1	5547.92	5143.24	5424.83	4526.56	4254.48	4695.52	5182.25	4160.98	4857.1	4517.56	4473.1	4200.46	4566.89	4293.22	4521.7	3426.45	2898.87	4606.77	4689.87	4569.95	4046.65	4572.94	4720.26	4331.06	4335.79	4161.02	3437.58	5188.71	0	0	0	0	FALSE
876	2.25297				0.0205721	0				CSTF2T	Q9H0L4	CSTFT_HUMAN	CSTF2T	Cleavage stimulation factor subunit 2 tau variant	CSTF2T	Q9H0L4	5	0	11472.7	9895.96	10872	10517.9	9857.86	10744.7	9563.1	9749.58	10065	8927.35	7837.18	10255.4	11678.3	10705.3	9517.57	11680.6	9814.6	11841.4	9910.68	9469.67	9240.98	11419.5	8387.42	9288.49	6369.79	4777.27	4996.18	4479.83	5052.62	4540.14	5399.4	5170.98	4680.69	3870.42	4693.22	3610.34	4483.38	4269.68	4039.21	5000.65	4260.15	5917.84	5040.18	4599.69	4967.17	4682.14	4398.06	4400.43	4821.91	4462.53	4350.54	3818.41	5671.52	4571.44	4122.85	4421.89	4927.13	5344.66	4666.82	5283.09	3613.03	5894.65	4760.64	4460.75	4677.95	3923.67	5154.65	4246.83	5127.64	3668.7	4907.4	4096.85	1506.24	2555.81	2947.81	4029.91	3106.99	3755.16	3249.69	3623.75	3372.63	2719.87	4967.67	3616.15	2002.9	4009.47	3491.04	4466.28	4482.33	4467.49	4550.5	3369.81	4868.09	3638.61	3154.1	2859.22	0	0	0	0	FALSE
877	1.50771				0.492801	0				CSTF3	Q12996;Q12996-2;Q12996-3	CSTF3_HUMAN	CSTF3	Cleavage stimulation factor subunit 3	CSTF3	Q12996	14	0	12750.5	12554.7	11395.6	9758.23	11704.1	12236.1	12530.3	12708	11183.9	11038.5	10325	11739.9	14454.6	12076.7	13889.4	12859.8	12559.4	13627.4	12641	14344.9	12992.5	11719.3	13364.3	16469	8710.44	7546.26	7389.93	7481.87	7108.16	7882.53	7606.1	8065.61	8074.22	8410.42	7433.12	7807.05	8280.9	7293.84	7480	7156.24	8296.15	7867.96	7958.66	7313.6	7769.02	7000	8872.78	7680.31	8700.91	9356.83	9308.29	9429.34	8678.32	8192.57	8793.48	8549.51	9552.64	9611.85	9213.27	10868.1	8920.86	9812.14	9402.29	9003.15	9495.74	9983.51	8603.53	9481.6	9379.2	9173.27	8763.92	10633.4	7848.31	7423.29	8276.73	7912.06	7946.6	8050.15	8876.77	8218.64	8165.72	8994.04	7600.7	9385.99	8925.8	8785.98	7959.9	7748.15	7635.75	7277.98	8158.45	8437.26	8934.3	8042.64	8669.56	9123.79	0	0	0	0	FALSE
878	-8.63297				0.0770612	0				CT45A1	P0DMU8;P0DMV1;Q5DJT8;P0DMU9;P0DMU7;Q5HYN5;P0DMV0;P0DMV2;Q8NHU0	CT451_HUMAN;CT452_HUMAN;CT453_HUMAN;CT455_HUMAN;CT456_HUMAN;CT457_HUMAN;CT458_HUMAN;CT459_HUMAN;CT45A_HUMAN	CT45A1;CT45A10;CT45A2;CT45A3;CT45A5;CT45A6;CT45A7;CT45A8;CT45A9	Cancer/testis antigen family 45 member A6	CT45A1	P0DMU8	2	0	21030.3	24138.1	23521.9	26892.1	23558.8	18021.5	25409.8	22357.3	21761.1	23043.1	18724.2	20465.3	18345.8	19316.6	20821.4	18117.6	21745.4	19919.7	21122.5	22812	18658.8	20827.3	18719.6	16331.3	11215.3	12493.4	11475.3	9405.25	10956.9	10615.7	10261	10512.4	10649.3	10553.9	11040.5	8874.83	9850.63	10846.3	10825.7	9712.76	10615.1	11149.6	10858.9	9405.6	10074.5	11721.6	11383.6	8863.19	12205.1	11674.6	11241.4	11812.2	12487	11722.2	11456	10965.7	11336.8	10599.3	11471.1	9701.13	10907.6	9690.51	9516.2	9868.68	11025.8	11241.3	11076.9	12150.9	10733.9	8911.07	12250	11850.6	10965.3	10702.2	11077.1	10751.2	9859.17	9587.21	9766.11	11282.1	10691.1	8500.94	10616.7	9025.04	10038.1	10936	10443.3	9153.79	8876.37	9962.39	8716.91	9974.19	8833.92	8495.52	9642.27	10846.3	0	0	0	0	FALSE
879	-5.69573				1.03284	0				CT45A10	P0DMV1;Q5DJT8;P0DMU9;P0DMV2	CT452_HUMAN;CT458_HUMAN;CT459_HUMAN;CT45A_HUMAN	CT45A10;CT45A2;CT45A8;CT45A9	Cancer/testis antigen family 45 member A10	CT45A10	P0DMV1	1	0.197917	7685.24	7896.72	5564	8507.7	7176.35	5650.94	6761.86	6010.82	5729.72	5092.36	5129.34	5875.94	5528.42	6622.73	5671.57	6665.21	5701.21	6313.65	5945.15	6614.86	4722.43	5831	6224.26	3618.36	1286.73	952.163	3637.8	3589.4	1032.95	3109.45	2686.8	930.871	632.03	940.191	3025.52	658.748	2985.56	2485.31	3107.72	2808	2840.95	3429.78	3187.15	763.034	3743.98	900.656	2711.95	1035.77	3868.2	2859.83	4170.69	4793.1	4136.24	4587.42	3748.46	3252.82	3886.84	3077.32	4037.08	1112	4412.67	2917.01	3747.34	1161.99	3848.03	3022.94	3785.77	3795.78	4310.21	4265.52	3619.38	3746.96	3455.82	4828.77	3165.44	2614.67	4306.59	2920.72	649.696	3512.92	3083.06	2480.7	4248.45	752.758	879.327	2776.66	3200.77	3649.7	3515.71	3521.06	1024.96	3610.89	3341.83	843.729	989.498	978.998	0	0.416667	0.0833333	0.291667	FALSE
880	1.40513				0.380055	0				CT47A12	Q5JQC4	CT47A_HUMAN	CT47A12	Cancer/testis antigen 47A	CT47A12	Q5JQC4	4	0.0208333	5260.22	6348.88	2243.63	5829.51	8118.21	8265.73	4320.93	6991.39	5987.88	3322.4	4402.17	4095.35	8548.39	6448.11	7010.98	7866.35	7207.11	8014.25	6654.97	6450.33	7398.96	6203.25	7140.82	6129.84	3455.16	2549.48	3044.95	2277.32	2802.02	3235.69	3541.19	3039.42	3135.71	3099.2	2470.73	2721.02	3055.72	2249.34	2905.39	2227.69	2319.63	2744.73	2930.82	2760.28	2752.39	2324.04	2837.52	2241.68	3101.95	3531	2756.6	3348.47	3315.69	3823.58	6109.27	3142.83	4141.88	3997.59	4346.22	2253.92	2541.29	4483.28	2989.13	3170.87	3110.48	3504.33	3157.02	2989.7	3665.7	4590.22	4350.54	1560.37	2575.35	2835.7	1757.46	3359.91	2655.19	974.504	3368.58	3106.27	3322.27	2232.21	3287.65	1948.2	1000.49	2959.3	2903.25	3102.25	2371.1	2720.43	2470.15	2558.57	2956.23	1932.36	3189.95	1869.36	0	0	0	0.0833333	FALSE
881	1.63739				0.288749	0				CT55	Q8WUE5;Q8WUE5-2	CT55_HUMAN	CT55	Cancer/testis antigen 55	CT55	Q8WUE5	4	0.03125	6806.66	8777.38	13460.7	5417.5	10449.2	12380.5	3633.55	13162.8	13818.5	12223.5	9469.92	7291.74	12527.8	12156.1	12124.4	12194.1	11142.5	11855.3	10990.5	12017.3	11038	8357.84	10882	10463.2	1071.73	4963.89	4594.4	4485.93	5046.47	3668.33	4487.85	6131.1	3899.22	3959.71	4543.27	4394.75	827.588	4107.54	3998.43	4423.05	4585.57	4508.79	4960.25	4897.94	4617.61	3906.29	4203.79	3421.42	4287.4	4559.22	4880.48	4175.95	5475.35	4468.22	5230.67	5134.08	3211.2	4485.21	3877.15	4685.24	4128.2	4191.66	3389.23	4070.01	3175.67	4587.84	4284.53	3977.82	3390.89	4226.38	4369.22	4585.91	3723.47	3639.48	3149.18	4385.1	3380.39	4575.62	3208.37	3472.97	3684.58	4341.36	4000.2	4240.33	4521.27	697.785	3393.83	3145.82	2869.07	3253.28	3881.26	3825	4162.94	4242.41	4316.1	4526.74	0	0.0833333	0	0.0416667	FALSE
883	-5.0376				0.743522	0				CTCF	Q8NI51;Q8NI51-2;Q8NI51-3;Q8NI51-5;Q8NI51-6;Q8NI51-7;Q8NI51-8;Q8NI51-10;Q8NI51-11;P49711;P49711-2	CTCF_HUMAN	CTCF	Transcriptional repressor CTCF	CTCF	Q8NI51	1	0.0208333	5794.62	6575.23	5983.42	8272.52	1524.14	4250.61	6517.74	4172.08	4944.07	5283.25	7092.6	3450.82	897.554	5397.37	5223.66	4153.17	5066.5	4723.03	4731.26	3548.27	4722.18	5715.64	6467.21	4638.89	3134.93	3839.51	3548.8	3780.34	4063.06	4109.34	3849.5	4129.23	3749.37	5188.52	3164.5	4071.95	3890.37	4376.1	3793.8	3854.79	4131.97	3980.36	3414.77	5144.03	4297.29	4267.97	4204.54	3818.83	4535.35	4561.71	4073.35	3403.24	3542.36	4305.04	2608.09	3042.83	3425.21	3393.83	2730.35	2503.46	3896.26	2981.3	4354.92	2965.84	3221.72	3518.51	3547.31	3353.23	3176.36	3153.08	3453.54	2958.85	2265.7	3087.39	3469.59	3697.43	4115.26	3034.19	3363.88	3166.83	3621.16	2738.39	2930.28	2394.94	2703.31	2776.72	3885.07	3631.95	4971.25	4359.82	3905.99	3722.32	4108.3	3771.14	3142.16	3165.36	0.0833333	0	0	0	FALSE
884	1.87036				0.0337029	0				CTDP1	Q9Y5B0;Q9Y5B0-4	CTDP1_HUMAN	CTDP1	RNA polymerase II subunit A C-terminal domain phosphatase	CTDP1	Q9Y5B0	5	0	2670.68	2586.54	2643.57	1717.04	3142.48	2958.15	2432.17	1888.75	2770.81	2458.73	2174.56	2586.06	2513.69	2807.47	2569.52	2554.02	2336.75	1919.92	2678.56	2172.32	2336.05	2019.56	1994.09	2629.92	2171.2	1560.69	1947.88	1943.42	2131.68	2270.09	2388.23	1843.05	1451.43	1698.4	2340.32	2619.7	1577.73	2238.85	2683.15	2051.62	1883.86	1882.91	1696.03	1664.49	1637.99	1394.25	1958.59	2992.43	1953.54	1986.39	2255.37	1941.14	2183.98	2184.12	2370.33	2521.78	2248.17	1953.18	1984.07	2256.91	2824.06	2063.5	2456.66	2704.87	2201.54	2026.33	2284.13	1916.79	2131.23	2270.12	1820.46	2176.74	2323.39	1847.78	1993.01	1734.96	1735.58	1769.52	2015.9	1739.8	1522.14	2351.33	1901.51	1547.6	1953.44	2189.05	2073.31	1944.74	1734.88	1716.23	2013.56	2257.57	1545.77	2096.98	2166.54	1648.2	0	0	0	0	FALSE
885	-6.01649				0.64515	0				CTH	P32929;P32929-2;P32929-3	CGL_HUMAN	CTH	Cystathionine gamma-lyase	CTH	P32929	1	0	25479.9	18340	27676.3	17186.6	23082.8	26558.3	22665.3	28291.4	29550.3	28636.7	21244.9	18040.1	30025.7	31829.2	34391.4	32752.1	32856.1	33382.2	33061.5	33009.7	30071.7	27154.6	29916.3	19752.5	27866.1	26741	28134.3	30515.1	27019.7	28213.4	22960.6	27542.2	28542.6	25518.2	18609.8	16319.2	24553	26367.5	27681.1	26152.4	30171.1	29606	27622.6	29640.3	29654.4	22485.6	26621.7	16737.3	29931.1	28442.4	27846	27357.6	27073.3	28363.6	26382.9	27435.7	28044.7	28897.5	26624	26693.4	26554	24596	27903	25474.7	26846.7	25262.6	27640.9	27303.8	27621	27234.3	27488	26558.6	23306.7	25825.2	27153.9	24846.9	25343.1	25139.9	23983	25987.5	24600.7	24900.8	25189.1	25221.1	23940.4	27146.9	25167	24170.7	27638.8	27341.8	28312.5	25805.3	27194.4	26442.5	25254.2	27973.1	0	0	0	0	FALSE
886	-0.334705				1.19341	0				CTNNA1	P35221;P35221-2;P35221-3	CTNA1_HUMAN	CTNNA1	Catenin alpha-1	CTNNA1	P35221	4	0.135417	4603.89	4556.2	3890.46	1936.82	2796.56	3750.7	1575.45	1035.71	3840.3	4521.81	4090.03	3544.27	2805.81	4248.55	4495.01	3377.51	4169.68	3933.71	4126.8	3825.65	4035.42	4051.7	3363.76	2650.86	1386.2	2828.31	3445.87	2687.43	2736.99	2578.27	3509.78	3042.13	2103.89	2152.94	2202.72	862.106	3232.49	4183.74	3479.8	2626.84	2395.19	2922.31	820.046	1817.01	2087.46	2945.49	2623.76	1966.01	3498.14	2635.97	3861.84	3050.98	4084.43	2836.46	2601.74	3896.58	2569.43	2633.79	4047.99	3476.71	3564.13	3194.52	4337.18	3509.22	3364.21	3136.08	4287.9	4699.56	4022.55	2940.39	3775.72	6112.65	3009.37	2682	3229.82	3509.84	2384.36	3062.73	3286.14	3580.12	2916.4	3049.35	858.371	3604.96	2307.99	3308.29	2848.87	3567.17	673.706	780.794	779.673	730.514	2634.89	807.75	825.341	3698.21	0.125	0.125	0	0.291667	FALSE
888	-5.96918				0.916686	0				CTNND1	O60716;O60716-2;O60716-3;O60716-4;O60716-5;O60716-6;O60716-7;O60716-8;O60716-9;O60716-10;O60716-11;O60716-12;O60716-13;O60716-14;O60716-15;O60716-16;O60716-17;O60716-18;O60716-19;O60716-20;O60716-21;O60716-22;O60716-23;O60716-24;O60716-25;O60716-26;O60716-27;O60716-28;O60716-29;O60716-30;O60716-31;O60716-32	CTND1_HUMAN	CTNND1	Catenin delta-1	CTNND1	O60716	11	0	11905	15638.1	12213.2	13696	13709.5	13913	12788.4	13123.8	13994.7	14089.3	12082.8	15950.3	15823	11715	12691.2	12950.4	10557.5	13105.5	11867.6	10650	12038.9	11598.9	9395.68	9984.93	10375.5	7101.98	7747.05	7062.07	7860.22	7312.58	8448.89	8567.16	6577.46	6115.65	7383.05	7913.78	6674.73	6722.01	6789.29	7997.44	6771.99	6928.23	6148.58	7649.43	7216.83	6450.94	7061.9	8074.54	5977.46	5734.22	5883.56	6506.41	5432.56	5535.7	5481.45	4576.58	5311.98	5519.71	5856.36	6138.09	6218.26	5392.44	5932.86	5498.03	5068.19	5837.65	6149.45	6254.22	5776.06	5150.16	5375.16	4899.07	5159.41	5072.44	6080.54	5129.48	4672.31	4884.04	4461.81	4826.18	5228.48	5466.33	5469.23	5297.49	5185.42	5004.43	5105.55	4568.65	4307.89	5128.31	4838.75	5096.59	5321.61	5822.45	5270.68	5892.97	0	0	0	0	FALSE
889	-6.96509				0.143246	0				CTPS1	P17812;P17812-2	PYRG1_HUMAN	CTPS1	CTP synthase 1	CTPS1	P17812	1	0	37061.7	31831	34680.6	29909	41119.6	38655.9	29951.6	33176.7	31227.5	36310.1	32861.1	34068.3	33486.5	35521.3	32157.5	33057.7	31958	33686.2	33139.6	31608.1	32120.5	29783.4	28427	36372.1	17355.5	19918.1	21132.2	20168.9	21798.6	20382.8	19739.8	21364.7	19473.8	19864.7	21108.2	19708.2	19807.1	19756.7	20178.7	19105.6	20400.7	19150	21877.2	20245.2	17470.7	18262.3	18710.7	20582.5	20043.7	20964.2	18715.9	22144.7	19383.6	21447.7	22820.5	20541	19014.6	20016.5	19958	22168.5	20597.3	21384.2	22160.5	21354.6	20592.9	22544.9	20695.5	21106	20470.5	21065.2	21449.2	22617.2	19785.5	18457.9	20297	19502.6	18804.6	19797.7	19860.6	19595.5	19754.3	19118.8	19312	20568.2	18421.1	19195	18548	19532.7	18722.1	19118.1	19427.7	19599.9	18194.6	19761.1	19708.5	20028.5	0	0	0	0	FALSE
891	1.19201				1.01717	0				CTPS2	Q9NRF8	PYRG2_HUMAN	CTPS2	CTP synthase 2	CTPS2	Q9NRF8	9	0.0104167	8396.04	7804.22	9660.7	1800.57	7976.45	11787.8	6577.67	7703.36	8675.2	9281.07	8328.24	11360.7	9996.5	8808.58	8374.66	8430.51	9387.12	7871.78	8662.53	9334.83	9412.43	10220.3	7968.22	9388.46	7036.84	6118.96	5907.55	6943.24	6007.87	6724.47	6452.69	7862.11	5165.8	7946.06	7587.74	7622.86	6901.68	7327.95	7136.12	8560.32	7680	7376.44	6454.8	7637.74	6022.5	7413.31	6679.92	8394.05	9224.87	9626.53	9008.74	8925.74	9014.01	8869.13	8570.53	8413.58	8496.51	6425.3	8511.84	10019	8810.65	8474.7	9511.84	8501.17	9043.59	8763.83	7527.49	8839.7	8448.5	8963.44	9272.44	9038.93	7687.57	8611.81	8211.81	7804.34	8917.07	8045.88	7627.45	7837.88	8333.63	8179.1	7863.93	8761.16	8441.47	8530.9	7758.95	8846.03	8366.82	8140	7263.87	8047.72	8199.2	9306.88	7625.08	8760.06	0.0416667	0	0	0	FALSE
892	1.53317				0.111985	0				CTR9	Q6PD62	CTR9_HUMAN	CTR9	RNA polymerase-associated protein CTR9 homolog	CTR9	Q6PD62	12	0	13167.5	13080.5	17914.9	18274.7	19237.4	17481.4	12931.2	15102	15576.9	14796	12670.6	17300.2	17638	14490.6	13771.8	14941.5	13862.2	15590.1	12317.9	13703.7	15678	15594.6	11949.2	16750.6	9572.12	9841.56	7887.24	9484.8	10985.3	11071.8	7415.12	9609.34	8206.17	8764.98	11229.7	9213.43	9024.2	8320.55	7585.42	8356.67	8829.19	8987.08	8615.61	8593.79	9413.1	7834.83	10399.5	10888.5	10368.1	8886.84	7893.76	10975.5	8686.54	11120.6	11450.4	9613.92	9573.4	10997.3	9899.17	10856.3	10561.3	10584.7	8987.26	8519.79	10057.5	10505	9652.38	9956.87	9312.68	11008.7	10881.2	7999.64	8303.46	10221.2	7599.59	8392.05	9288.9	8736.05	8940.78	7932.18	8277.04	8959.38	9168.28	8052.44	8767.12	7706.15	8894.26	8123.86	8047.24	9011.71	9004.23	8933.58	8169.49	10021.2	9855.62	9250	0	0	0	0	FALSE
893	-5.39752				0.142508	0				CTSA	P10619;P10619-2	PPGB_HUMAN	CTSA	Lysosomal protective protein	CTSA	P10619	3	0.0729167	2428.26	2274.02	3186.34	1633.68	2304.25	2725.71	2793.71	3301.54	4245.26	2171.81	3189.24	2150.19	2828.31	2660.23	1856.86	2528.59	3183.41	1863.17	2173.22	2265.98	2952.19	2453.97	3112.71	1430.27	2005.23	866.109	2175.12	2401.97	1668.31	1543.43	1631.88	1250.97	1343.27	992.948	1440.3	939.341	1977.69	1630.35	1943.53	1273.95	2008.28	1871.33	2166.02	1723.74	1022.01	1449.67	1210.44	1176.83	2703.96	2512.5	2733	2448.71	2450.91	2915.27	1598.78	1645.51	1726.92	2447.77	2239.52	1893.45	2242.81	811.574	2161.35	1840.29	1921.99	1884.38	1609.57	965.224	1627.36	1653.84	1948.43	1559.44	2701.55	1176.95	1707.1	1359.92	1536.07	1867.06	1707.33	1812.14	1571.78	1746.14	2070.61	1390.74	1694.7	1286.74	1605.17	1979.38	1830.38	2002.17	1516.62	1017.5	1313.2	1643.79	1107.36	1383.44	0.0833333	0.166667	0.0416667	0	FALSE
894	0.575697				0.67211	0				CTSB	P07858	CATB_HUMAN	CTSB	Cathepsin B	CTSB	P07858	3	0	7441.12	10225.3	10867.2	4862.8	7615.83	9193.62	6841.33	11138.2	11773.8	7453.61	12834.3	6955.69	10709.6	12418	11107.4	11409.5	11643.2	10460.8	12412.6	12141.9	10703.9	12029.4	12522.4	7761.45	6429.8	9503.57	8864.26	7383.95	8261.76	9114.49	9519.24	8775.91	8543.39	10682.1	8739.53	7595.96	10171.9	11777	11153.5	8166.51	9385.53	10654.8	10451.5	9396.29	8655.94	11768.7	10149.3	6581.35	9853.81	12288.2	11303.1	12651.6	11934.9	10441.6	10189.2	10604.9	10367.4	10462.2	11840.6	9691.46	11826.5	11535.4	11565	10465.1	11538.9	10529.8	11365.4	11137.5	10753.2	10448.1	10685.2	10690.3	8973.64	12303.1	12122.3	10389.6	12486.4	9635.67	9780.61	12051.6	9715.69	10060.9	8703.48	9092.98	11149.4	11398.6	10956.9	11470.7	10943.1	10316	10759.5	10054.5	10153.2	9387.09	8804.8	8751.16	0	0	0	0	FALSE
896	-6.29188				0.759568	0				CTSD	P07339	CATD_HUMAN	CTSD	Cathepsin D	CTSD	P07339	7	0	13615.5	13004.7	10088.2	15083	10651.8	7095.35	9357.31	9555.9	9804.58	8440.82	12997.6	6931.77	8908.6	11429.1	9561.93	9190.12	9345.22	7930.29	9403.05	9458.13	10158	8164.93	11473.8	7163.48	7076.03	7174.15	7672.38	7419.26	6876.89	8722.98	8049.62	7147.35	6893.86	8932.47	7287.09	6381.67	9958.95	8636.1	8811.05	8567.71	9019.49	9545.08	8603.15	8130	7477.34	9602.45	8376.19	6507.98	10182.8	10371.1	10362.8	8947.58	10147.6	10122.4	10812.4	9180.52	10447	10812.5	10246.3	8469.76	10611.4	10441.3	10344.8	10049.4	10092.3	11664.1	12197.9	10115.6	10514.5	11755.4	11104.5	10611.9	8934.5	9260.17	10945.6	9110.26	10326.9	8972.1	9725.68	10068.7	10733	10098.9	9197.5	8091.96	9380.82	9437.97	9899.37	9595.74	8055.25	10690.4	9418.2	8713.77	8676.6	8879.6	9085.18	7875.42	0	0	0	0	FALSE
897	2.83159				0.00184624	0				CTSH	P09668	CATH_HUMAN	CTSH	Pro-cathepsin H	CTSH	P09668	2	0.260417	1452.36	3065.59	1776.6	2588.53	2629.24	1905.39	1839.84	1894.55	2610.56	2875.67	3068.19	1833.24	1574.3	1284.42	2346.48	2205.05	1646.05	1837.36	2071.9	2589.65	2570.18	2457.81	1763.89	2058.88	950.826	1050.58	1265.06	1214.44	983.908	970.095	1064.66	1314.95	839.994	1403.24	820.286	899.548	1810.92	1409.58	1462.51	1102.2	1016.85	757.509	946.969	1211.46	1094.89	884.701	1001.37	1054.1	1873.59	1836.61	1908.04	1585.75	1136.35	1202.68	969.12	1210.09	1382.4	1154.57	1220.86	1037.81	1974.98	1395.16	1771.22	1411.41	1195.08	1742.21	1047.42	1367.33	1210.34	905.279	1123.38	1098.79	1539.56	797.416	1489.45	1473.2	1411.6	903.65	1352.57	1475.9	1279.8	1313.7	948.502	644.438	1120.84	1548.18	1019.08	1041.76	1389.36	1097.31	1341.64	1130.06	1781.88	1530.15	722.725	1249.67	0.0833333	0.458333	0.291667	0.208333	FALSE
898	1.17056				0.166148	0				CTSZ	Q9UBR2	CATZ_HUMAN	CTSZ	Cathepsin Z	CTSZ	Q9UBR2	3	0.0520833	3615.92	3791.67	4409.41	2665.73	3048.06	3727.66	4124.47	5111.57	4937.14	3194.71	3961.02	2690.03	4312.39	4589.37	5791.06	4774.53	4320.69	4725.18	5613.71	5666.53	4808.11	4609.38	4659.9	3446	1159.4	3193.49	4064.58	3242.97	3242.65	2523.34	2903.14	2622.15	1209.38	3277.91	903.662	2897.57	3066.79	3474.63	849.015	3267.72	2861.77	2783.73	2901.68	3719.93	3130.43	4657.15	3257.46	1194.24	3142.62	4572.91	4363.16	3678.91	4350.62	3392.51	4928.74	4317.96	4002.6	3836.16	4746.49	4129.76	4497.5	4580.92	3748.79	5299.2	5258.72	3789.17	3139.31	3620.3	4493.92	4070.98	3263.01	3429.47	3148.32	4093.31	4091.59	3869.75	3767.18	3140.84	3199.43	3983.49	4631.34	3089.08	2892.11	2648.77	2791.15	4213.52	4217.84	2948.16	3416.24	3906.4	3082.2	3222.61	4624.72	1066.28	2651.23	2759.32	0	0.166667	0	0.0416667	FALSE
899	1.97181				0.154931	0				CTTN	Q14247;Q14247-2;Q14247-3	SRC8_HUMAN	CTTN	Src substrate cortactin	CTTN	Q14247	10	0	11902.1	10611.6	10857.7	11006.7	14457.4	13752.1	9380.25	12351.1	12878.2	13725.1	13114.7	14981.6	14040.8	11498.3	13555.4	11127.8	13526.3	12243.5	11137.2	12126.6	11714.5	11265.6	11772	11712	7831.95	7066.24	7854.33	8671.56	7945.29	8907.62	8597.75	6808.43	6678.35	7415.45	6974.83	8269.9	7843.09	7590.99	9183.32	7317.49	6778.72	8792.69	6164.68	7827.72	7437.22	7896.02	8140.79	6773.21	9765.43	8812.21	8668.75	8149.8	7846.97	6745.02	8463.64	8119	8459.29	8610.08	8512.45	7051.48	7347.51	8978.69	8015.27	8284.27	9584.6	8284.09	9072.03	8500.81	7520.35	8585.03	8562.35	7087.64	8392.66	8664.28	7483.16	8584.73	7725.29	8729.09	7854.39	7865.97	6900.03	8032.69	8538.19	6327.25	5493.07	6866.08	7745.2	9134.39	9272.24	7991.71	8079.47	7717.45	7694.99	7910.94	8809.5	7961.65	0	0	0	0	FALSE
900	-5.83556				1.05675	0				CTU1	Q7Z7A3	CTU1_HUMAN	CTU1	Cytoplasmic tRNA 2-thiolation protein 1	CTU1	Q7Z7A3	7	0	26398.3	27649.3	24892.4	23664.2	26190	18084.6	27112.4	23584.9	21192.9	21065	22425	20897	18921.2	22860.5	19653.2	18319	19479.1	18342.1	18884.6	19763.8	18401	21203.8	15159.8	15421.7	12475.9	12762.7	13996.4	12572.6	13173.8	12204.2	10076.6	15144.9	13318.1	11746.4	10034.5	8682.23	13314.4	15243.2	12765	12497.1	11752.7	14680.1	13521.3	15077.8	9983.43	15266.8	11173.7	11631.6	9177.01	8560.2	10907.2	10822.8	11654.6	12576.1	11354.8	12854.3	10479.4	11636.3	11094.9	10557.1	11709.7	11191.3	10869.8	11148	11280.3	10232	8854	11685.2	11254.8	10978.4	12419.4	9991.82	10895.9	10848.5	9669.72	9748.98	9120.57	9588.12	10493.7	10965.8	11012.1	8553.12	11660.7	8039.15	8426.89	11156.5	10539.3	8924.48	9351.71	9275.59	10083.9	10235.5	9950.01	7600.97	10144.3	7872.74	0	0	0	0	FALSE
901	1.59689				1.39642	0				CTU2	Q2VPK5;Q2VPK5-3;Q2VPK5-5	CTU2_HUMAN	CTU2	Cytoplasmic tRNA 2-thiolation protein 2	CTU2	Q2VPK5	7	0	12459	10126.5	12250.4	9493.73	11677	14984.4	13143.4	13497.6	14352.2	13241.3	14093.5	15329.2	15193.8	15461.4	15119.7	13831.4	14133	14783.2	15306.1	14341.3	14642.3	14092.6	13525.9	13979.6	11001.9	10107.8	9868.09	10335.8	10283.2	9647.54	9055.86	9933.39	9054.5	8879.84	10564.8	9095.3	10109.6	8993.44	9268.46	10127.2	9843.85	10113.4	9520.03	10919.7	9839.98	9961.99	9347.68	11351.4	11763.3	10693.2	9881.57	10940.1	9795.95	10142	11257.7	10613.5	10007.9	10461.5	9563.2	11529.8	9987.18	10216.7	9287.62	10291.4	9748.12	9621.46	10104.1	9791.75	9374.38	11166.4	10949.3	11333.9	10480.2	10054.2	9321.24	9548.77	8878.24	8913.14	8484.7	9773.96	9000.33	9291.1	8993.14	9413.59	10703.4	9285.24	9602.97	9339.04	7985.26	9546.67	8691.13	9017.26	8219.18	9487.16	11075.8	10648.6	0	0	0	0	FALSE
902	1.63012				0.0594866	0				CUL1	Q13616	CUL1_HUMAN	CUL1	Cullin-1	CUL1	Q13616	15	0	6387.36	8419.37	7226.78	10539.9	5860.94	6222.42	6005.45	7526.94	8028.63	5812.37	7595.69	7730.89	6238.65	7850.89	7057.45	6490.06	6933.31	6819.55	6558.76	6759.66	6772.17	7120.43	7731.24	7495.89	5371.99	5572.4	5731.63	5481.4	5124.93	5353.54	5082.4	5644.01	5578.02	6238.08	5649	5142.77	5088.17	5805.5	6023.87	5308.25	5665.27	5196.69	5213.01	6203.52	5409.32	8515.79	5572.94	6369.19	6096	6060.68	6638.7	7120.1	7370.58	5886.65	6304.47	6494.82	6969.15	6747.47	6550.79	7491.39	7103.6	6601.75	6917.4	6319.84	6632.69	6594.48	6244.48	6325.7	7410.07	6810.67	7590.21	7830.79	4973.43	5787.76	5902.71	5680.31	5845.32	6344.8	5527.64	6020.31	6338.42	5709.69	6166.76	7244.7	6182.5	6090.88	5388.97	4706.26	5886.18	5952.69	5676.37	6223.07	6161.9	6111.85	5944.63	6251.69	0	0	0	0	FALSE
903	1.76068				0.0115582	0				CUL2	Q13617;Q13617-2	CUL2_HUMAN	CUL2	Cullin-2	CUL2	Q13617	17	0	5563.37	5946.33	5541.58	6073.57	5784.09	6491.89	6380.6	5632.01	5539.77	6441.63	6258.7	7004.3	5765.87	6132.94	6147.13	6090.43	5693.45	5695.88	6007.29	5928.3	6170.92	6716.76	6295.75	6917.81	4789.91	5031.3	4729.64	4431.6	4495.87	4831.92	4510.53	4235.89	5212.68	4903.15	5161.64	4731.13	5349.94	5353.87	4880.44	4146.32	4851.68	5259.56	4491.32	3969.71	4355.45	4876.5	5200	5127.68	4862.66	6081.28	5153.48	6511.15	6179.26	5254.81	5107.89	5646.28	5511.03	4850.75	5172.92	6174.54	6645.06	5885.98	5619.99	5831.12	5787.83	5951.42	5261.23	5433.93	5517.26	5245.52	5632.57	6634.02	5917.83	4988.17	5270.98	4928.58	4706.94	4745.68	5263.35	4954.68	4874.47	5214.97	4806.08	5575.18	5760.85	5666.05	5406.24	4714.37	4537.71	5000.59	5920.75	4532.48	4976.88	4695.05	5015.51	5704.18	0	0	0	0	FALSE
904	0.73704				0.367401	0				CUL3	Q13618;Q13618-2;Q13618-3	CUL3_HUMAN	CUL3	Cullin-3	CUL3	Q13618	9	0.0208333	4534.01	7027.86	3809.79	1622.6	4931.53	4110.19	1308.31	4065.31	3832.02	4523.57	5262.3	4568.58	3909.36	5054.25	4411.48	3923.54	4180.88	3919.33	4389.16	3976.1	4907.62	5004.28	4614.34	4813.05	3695.67	5284.79	3331.75	3690.22	4493.18	3560.93	4170.45	2806.02	3644.78	4176.12	4155.91	4570.05	3590.02	4107.42	3417.46	3497.5	3874.71	4163.66	4542.93	3905.01	4114.85	4130.43	3928.3	4233.41	4053.64	3719.78	4025.63	3716.46	4748.37	4251.62	3653.49	4429.61	3092.87	3496.31	4450.52	3759.29	4035.21	4269.23	4060.8	3932.12	3959.71	4129.77	4190.35	4016.7	4162.63	4055.06	3850.29	3442.22	4127.9	2894.43	3350.42	3150.51	3353.48	2681.01	3382.19	4007.03	3593.09	3207.05	2661.26	3611.1	4065.99	3777.27	3576.99	4084	3238.02	4084.61	3863.84	2903.19	3551.86	4202.16	3450.09	3652.17	0.0833333	0	0	0	FALSE
905	1.4703				0.0328149	0				CUL4A	Q13619;Q13619-2	CUL4A_HUMAN	CUL4A	Cullin-4A	CUL4A	Q13619	5	0.0104167	3483.94	3942.05	2698.35	5939.93	3658.61	3611.72	4143.12	3458.85	3092.71	1580.16	3306.08	4565.52	3851.01	2471.99	3836.27	3119.01	3053.76	3858.06	3566.57	2896.25	3536.41	2725.32	4180.47	4130.23	2459.31	2674.54	2947.48	2652.24	3322.21	2574.49	3300.64	2618.56	3354.44	3525.49	2930.73	3172.29	3069.49	2560.22	2826.3	2995.7	2398.39	2716.61	3219.51	2997.84	2886.97	2543.9	4009.82	3416.91	2879.59	2344.69	3136.48	3242.44	2816.44	3445.41	3693.93	3184.66	2811.02	3162.1	3265.63	3547.78	2903.93	3018.42	3267.6	3609.57	3064.62	3259.32	3339.48	3296.2	3421.29	3610.42	3357.77	3924.13	3101.41	3064.21	2704.02	2529.98	2449.87	3098.56	2643.18	2661.5	2721.64	2636.29	2617.62	3611.01	2727.35	3353.26	3004.94	2511.56	2211.53	2398.09	2679.19	3270.79	2658.13	2539.06	3352.08	2760.42	0.0416667	0	0	0	FALSE
906	2.98147				0.013502	0				CUL4A.1	Q13619;Q13619-2;Q13620;Q13620-1;Q13620-3	CUL4A_HUMAN;CUL4B_HUMAN	CUL4A;CUL4B	Cullin-4A	CUL4A.1	Q13619	5	0	6509.1	4863.56	6980.55	5787.62	5588.76	6225.47	9189.85	6130.62	4636.89	6641.06	3216.72	4222.79	4571.35	7307.13	6144.37	5889.75	5796.57	6082.25	6019.05	5797.88	5768.93	6052.24	6015.5	6428.68	2868.91	4884.26	5014.62	4260.09	4907.21	4249.57	4629.97	4337.81	5070.06	5036.29	4920.49	4373.47	3551.69	4422.16	4848.57	3877.69	4960.43	5039.59	5404.5	4479.87	4441.22	5200.05	5418.44	4200.57	5353.19	6353.97	7305.56	7860.07	7635.76	6732.88	7421.34	7613.02	7090.2	6642.16	7843.97	7485.09	7104.76	7941.98	7393.97	6922.97	6439.58	7196.81	5842.5	6888.87	7735.56	7163.59	7098.89	6785.71	5354.03	5287.09	5947.78	5781.94	5465.83	5907.81	6343.09	6167.41	6464.62	6562.72	6077.47	5781.05	5670.88	5270.72	4729.44	5882.44	5117.69	5478.01	5757.99	6107.78	4880.16	5316.33	5685.63	5316.2	0	0	0	0	FALSE
907	1.38173				0.0528422	0				CUL4B	Q13620;Q13620-1;Q13620-3	CUL4B_HUMAN	CUL4B	Cullin-4B	CUL4B	Q13620	6	0	7285.48	6339.2	6528.72	6397.77	7113.34	7384.14	7283.97	6300.13	6609.64	6683.09	8130.99	7420.58	7542.18	6826.6	6268.04	6182.96	5711.43	6666.31	6069.84	6252.47	6552.28	5889.51	6693.7	7459.78	5308.98	5619.41	5025.06	5325.19	5029.69	5332.17	4815.11	5028.65	4524.42	4315.45	4710.57	5023.06	5333.53	4991.91	4714.66	4790.78	5144.95	4946.07	5127.62	4565.74	4689.56	4479.8	4690.41	5502.28	6059.03	6276.16	5854.18	7124.32	6074.09	6012.15	4624	6110.05	5845.19	5622.77	6033.5	6535.8	5708.17	6434.5	6412.34	5384.31	5497.27	5480.32	5456.54	6029.37	5657.45	5601.79	6141.35	6565.46	5004.88	5104.71	4966.75	4771.02	5657.91	5215.83	5509.23	4643.09	5331.64	5281.72	4437.55	5755.63	5360.15	5346	6046.78	5224.11	5667.95	6138.15	5472.37	5636.08	5086.1	5729.61	5704.75	5633.18	0	0	0	0	FALSE
909	1.44542				0.557724	0				CUL7	Q14999;Q14999-2	CUL7_HUMAN	CUL7	Cullin-7	CUL7	Q14999	3	0.0104167	4403.44	1480.61	6320.11	8855.91	8114.08	7008.18	7167.85	4596.99	4627.91	4710.75	4993.7	7510.36	8256.81	6121.53	5876.83	5868.2	5971.14	6747.49	6441.02	5752.43	5632.87	5534.78	4568.47	7663.5	5566.4	5609.63	2517.29	4472.9	3699.27	3957.15	3773.37	4586.22	3912.39	3155.63	4555.15	5483.49	4566.34	4277.38	3491.08	4698.13	5170.22	4649.28	4289.29	3825.06	3072.92	3320.37	4414.95	4653.06	6184.95	5685.78	4139.48	4942.07	4443.35	6356.26	6604.45	5016.74	5150.41	6375.66	6984.48	6007.31	5566.66	5272.92	5439.62	6226.72	5905	5067.3	6783.52	5732.07	5255.02	4793.56	5361.72	5316.27	6880.65	5815.25	4783.21	6055.33	4196.46	5102.91	5646.97	5537.64	4535.54	4915.8	4918.72	6025.14	6587.25	5668.1	5491.57	4153.26	4960.11	4811.43	5211.48	5162.73	4226.57	5545.06	5601.12	6365.97	0.0416667	0	0	0	FALSE
910	0.70433				0.412548	0				CUTA	O60888;O60888-2;O60888-3	CUTA_HUMAN	CUTA	Protein CutA	CUTA	O60888	3	0.0208333	120885	1813.43	51433.2	1432.86	40649.8	56834.4	70391.7	66485.8	65478.2	63957.8	70530.5	23225.3	66586.9	76092.7	73812.7	76021.6	71126.6	70971.9	76646.6	83266.2	76700.5	73717.5	88108.5	26170.1	41486.2	49167.7	54154.3	59012.4	58594.3	49124.8	59714.4	51006.3	64524.2	49393.3	24802.4	22858.6	44466.3	57276.6	55441.2	63422.7	45615.1	60293	59368.5	55194.1	41402.7	67356.8	47476.2	20835.7	47264	60546.2	50938.7	49683.3	50098.8	43355.4	52936.8	61932.3	57737.2	44274	37430.3	28880.3	39942	52358.7	46777.4	56500.5	47215.3	57735.7	53722.5	52239	64190.1	55917.9	40897.4	30023.2	40909.5	45454.1	57531.6	61461.5	52584.8	47094.6	59986.2	59050.7	59392.7	44372.2	53411.9	24392.6	41029.7	45305.1	49857.3	68869.9	63970.8	51752.7	64711.8	50639.5	66301.7	40481.7	31997	32757	0.0833333	0	0	0	FALSE
912	0.518052				0.513479	0				CWC22	Q9HCG8	CWC22_HUMAN	CWC22	Pre-mRNA-splicing factor CWC22 homolog	CWC22	Q9HCG8	6	0.0104167	6158.31	4870.87	6268.52	4084.19	1455.12	8478.29	5987.01	5982.64	7640.23	8333.01	7012.84	8306.24	7647.52	6513.47	7045.38	5868.74	6334.88	6079.57	5454.47	7094.32	6905.44	6976.58	5800.33	8116.96	4712.84	4771.96	5765.05	4097.05	5316.82	6232.68	5087.34	3811.41	5651.51	5197.02	5111.93	4686.64	5173.68	5845.8	5866.96	5338.11	4777.09	5451.88	5330.01	5034.37	5761.73	3767.28	5244.8	5840.96	7653.45	8131.13	5846.07	6843.92	6022.14	5695.12	6067.76	4927.76	6480.08	6392.7	6830.65	7507.53	7363.44	6854.27	6859.66	6774.7	6758.83	7715.7	6741.38	6840.97	6340.69	6408.01	7025.92	6633.22	6253.63	6456.18	5739.29	6642.2	6435.37	6446.62	5859.77	6120.64	6932.42	6104.98	6352.44	6310.65	6252.83	7081.79	6996.63	6522.12	5838.24	6903.78	5772.73	6498.14	5464.2	6894.21	6791.79	6083.14	0.0416667	0	0	0	FALSE
914	-8.01254				0.121431	0				CWC27	Q6UX04;Q6UX04-2	CWC27_HUMAN	CWC27	Spliceosome-associated protein CWC27 homolog	CWC27	Q6UX04	1	0.364583	1407.34	1723.71	1064.81	1716.09	1213.58	1887.2	1323.31	1109.83	1351.67	1371.41	2347.92	1624.74	1421.98	1642.03	1365.18	1435.79	1580.04	1044.48	1475.12	1260.92	1136.05	1069.28	2238.53	1497.84	971.781	1115.51	871.127	739.535	713.642	1056.63	729.613	1057.61	881.424	937.013	1070.02	794.375	1360.74	913.06	1447.47	745.441	914.26	1205.58	1007.76	1196.74	661.379	1483.44	885.609	810.016	1594.66	1627.47	1660.63	1621.42	1912.1	1601.32	1515.24	1652.44	1646.04	1717.22	977.405	1348.66	2460.81	906.888	1610.21	1624.39	2061.19	1706.14	1600.15	1774.52	1586.3	1836	1213.81	1454.39	1797.18	1584.39	2154.09	1399.57	1428.89	1463	1805.95	1519.79	1483.87	1389.02	849.455	1355.63	760.846	1662.42	1778.11	1790.95	1180.21	1523.31	854.737	833.685	1584.98	1366.35	1616.38	1273.42	0.5	0.708333	0.125	0.125	FALSE
917	1.22623				0.0861387	0				CXorf38	Q8TB03;Q8TB03-3	CX038_HUMAN	CXorf38	Uncharacterized protein CXorf38	CXorf38	Q8TB03	3	0	5364.37	5232.22	7511.52	4104.41	5446.49	6295.12	5299.44	6488.54	8158.74	5520.55	5727.41	6909.21	6978.24	6061.93	5434.4	6196.01	7417.11	7531.71	7019.36	6571.58	7094.42	6583.59	5402.73	7228.35	4454.24	4294.82	4997.24	4519	5002.37	5327.51	5182.74	5312.85	4953.85	5509.14	5859.86	4847.39	5170.63	4628.94	4583.4	5187.39	4686.47	5873.65	4978.18	4547.79	5658.89	3950.76	5670.19	6444.13	4188.64	4640.08	4726.18	4765.13	4065.16	4454.93	6181.52	5273.14	4773.84	5496.67	4605.67	5461.6	5642.29	4596.74	4722.63	5365.06	5189.66	5071.12	6515.07	5250.98	5315.47	4846.86	5058.06	5251.82	4466.25	3883.28	4961.23	4645.81	4672.53	3774.03	5127.07	4687.68	4478.87	4485.63	3980.05	4464.15	3889.94	4141.93	3349.68	4755.4	3911.06	4813.54	3100.25	5638.86	3770.26	4238.05	4183.21	5061.04	0	0	0	0	FALSE
918	1.2716				0.69131	0				CXXC1	Q9P0U4;Q9P0U4-2	CXXC1_HUMAN	CXXC1	CXXC-type zinc finger protein 1	CXXC1	Q9P0U4	4	0.0520833	4641.09	5307.37	3683.05	1982.01	5396.68	4314.04	7183.07	3360.31	3204.05	4763.17	2934.97	3717.41	3786.84	3526.51	2533.2	4439.98	4631.63	3189.31	3850.28	3723.97	3414.16	3193.57	3667.97	3831.9	2691.02	3581.45	2418.9	770.34	4175.47	2394.89	3203.76	2228.11	2960.53	3976.32	4191.58	3657.56	2745.85	3298.21	2591.66	949.603	3313.65	3242.43	3566.86	3347.19	3083.37	3500.25	3397.61	3222.84	3762.03	3511.26	2481.69	3855.05	2820.73	3212.66	2671.79	2256.36	3197.59	3091.34	3237.05	3715.05	2938.89	3506.98	2909.72	3538.02	3508.47	3368.88	3370.74	2832.68	3238.17	964.566	2839.51	3668	3147.23	3165.97	2353.23	2844.48	2686.91	2784.8	3365.26	2746.85	2645.8	3124.65	3591.99	2454.42	3447.54	2971.77	2990.15	2655.01	3143.21	2856.88	2957.68	3286.71	2558.54	4182.79	1042.84	4204.43	0.0416667	0.0833333	0.0416667	0.0416667	FALSE
919	-8.9203				0.0181395	0				CYB5B	O43169	CYB5B_HUMAN	CYB5B	Cytochrome b5 type B	CYB5B	O43169	1	0.09375	1546.06	1685.18	7777.68	2178.15	1560.82	8201.09	1484.89	13318.1	7262.08	1681.7	6086.57	4262.69	13377	14120.7	17204.8	11083.9	10889.9	15763.9	15533.7	15257.3	15323.2	16805.1	15952	16063.5	918.152	5926.84	8199.69	9374.74	9850.69	10861	9300.48	11694.2	11282.6	9170.99	9556.27	8694.37	4838.04	5334.14	6109.92	7916.23	6353.2	4397.52	6284.59	9754.74	8774.36	7393.51	7291.81	8121.83	2541.79	2360.17	4464.48	3626.6	2723.14	2663.9	6817.03	6109	5464.53	7394.27	6295.47	4151.78	898.476	3865.06	3776.71	4723.32	3726.13	4123.27	6392.81	6245.53	4917.91	3998.13	4320.87	5030.08	2057.81	2957.68	3992.38	2387.95	3066.35	4559.84	2529.55	2768.66	4318.88	5085.52	3177.18	2788.72	899.969	1755.84	2584.85	3295.32	2123.41	2801.94	2767.7	4466.49	2223.04	2796.3	1896.84	2864.52	0.25	0.0416667	0.0416667	0.0416667	FALSE
920	-6.22982				0.0594209	0				CYB5R1	Q9UHQ9	NB5R1_HUMAN	CYB5R1	NADH-cytochrome b5 reductase 1	CYB5R1	Q9UHQ9	4	0.0416667	3721.4	5381.52	4891.49	6509.58	5445.15	4233.06	4064.23	4762.3	5591.78	5249.86	6929.89	5201.83	4957.73	5608.18	4723.58	5043.81	5115.77	4512.37	3991.03	4558.68	4568.86	4783.49	5587.23	4167.42	967.774	1896.23	3398.69	3112.81	2202.96	2432.66	2677.27	2719.03	2389.77	2924.96	3272.01	2246.07	2516.38	2082.52	4031.77	3361.73	2639.69	2012.22	899.204	3454.65	2500.49	3198.9	3351.47	2498.84	3076.04	3588.14	3633.74	4341.75	3471.83	3540.38	3150.86	2669.69	3690.7	2930.1	3036.91	1066.96	3521.21	3106.97	4316.42	2686.94	3030.31	3758.94	2546.33	4085.03	2800.82	3504.63	3219.09	2891.14	983.807	2121.75	3216.41	3608.43	3562.85	2411.09	2960.08	1838.53	2564.39	2830.05	2733.5	3808.59	2629.71	2086.84	3237.69	2573.56	3689.3	3032.16	2277.2	3390.97	3633.84	2413.78	3374.15	2413.93	0	0.0833333	0.0416667	0.0416667	FALSE
921	-9.77827				0.365733	0				CYB5R3	P00387;P00387-2;P00387-3	NB5R3_HUMAN	CYB5R3	NADH-cytochrome b5 reductase 3	CYB5R3	P00387	6	0	21127.7	20407.6	19740.4	20459.8	21963.3	17614.3	22154.7	19485.3	20139.2	23144.1	23479.4	19704.5	16529.5	16907.3	19334.2	18288.8	20866.1	18305.8	18866.9	20183.7	19179.5	20181.5	23127.4	16243.2	12269.2	10507.7	11710.7	12053.3	11137	11088.3	11918.5	10385.7	12340.3	13265.4	11577.5	10725.5	13074.9	13914.7	11769.2	11762.4	11402.6	12668.8	12017.7	11221.5	11259.8	15304.2	12026.5	9855.11	13807.2	13874.7	14982.7	14174.4	15627	13193.9	12455.7	13521.3	13086.1	11720	13664.1	14171.1	16556.1	13458	15781.8	13863.9	15184.7	15116.5	12104.2	13532.7	14344.8	11605.1	14388.8	13754.4	13149.7	12154.8	13575	14864.1	13754.5	12862.4	13552.7	13556.5	14504.9	15095.4	11085.3	13611.7	15298.5	12827.4	13018.4	13988.7	13194.3	13821.2	13823	13066	14510	11408.9	12048.8	12311.1	0	0	0	0	FALSE
922	-4.31873				1.00353	0				CYBA	P13498	CY24A_HUMAN	CYBA	Cytochrome b-245 light chain	CYBA	P13498	2	0.0208333	7965.88	11114.5	1198.73	15723.8	1224.78	5891.52	4342.49	10856.4	8879.1	8603.94	9773.03	7424.93	10289.4	7829.82	8957.69	6864.16	8192.24	7212.38	7260.24	7179.54	7539.72	8205.49	6936.06	9344.65	9712.13	10611.3	7258.35	7852.12	7444.79	8242.9	7083.09	6701.02	6281.31	5856.5	8191.68	9663.26	7101.97	5357.64	6334.14	6309.75	6733.04	7235.96	7244.38	6833.35	7447.5	6117.94	7289.73	10781.4	8914.83	7484.15	9282.23	8704.35	8387.1	9861.21	9757.87	8120.48	8800.75	13442.5	8443.15	8652.08	7792.55	8506.84	8065.05	8325.73	7356.52	9176.13	6514.02	7478	5947.03	8379.2	6407.88	7168.18	8498.43	7036.22	6741.55	6598.06	6833.64	7452.72	6552.89	7301.72	5082.93	7174.08	7041.59	6995.95	9107.22	6565.15	6869.05	5353.21	5464.53	5728.49	5280.49	6063.51	6875.33	7015.3	5970.71	7576.5	0.0833333	0	0	0	FALSE
924	-6.74206				0.592309	0				CYC1	P08574	CY1_HUMAN	CYC1	Cytochrome c1, heme protein, mitochondrial	CYC1	P08574	4	0	10432.8	10059.9	9426.35	11560.7	10527.5	9600.1	11127	9660.04	11456.4	11143.5	15787.6	13376.8	9053.62	10996.9	11890.6	12269.2	10121.3	10903.3	8978.99	10326.8	9750.63	11754.6	14751.8	10027.9	8519.68	9821.12	9415.14	10417.8	7906.48	6402.88	8927.72	10173.4	8019.2	7584.06	8936.57	7767.73	8816.55	9736.49	7241.07	9486.24	9087.79	7822.38	7180.27	9179.27	8756.32	7945.63	8912.29	11012.2	9829.2	8933.35	7432.12	9079.63	8413.55	7738.25	8185.58	8075.92	6824.16	8044.94	7352.25	7177.52	9348.29	8466.86	9671.92	6304.31	9183.27	7451.63	8277.74	9099.16	7044.92	7719.77	7237.89	8146.08	7889.16	6805.77	9329.63	7369.12	9213.67	7068.15	8263.59	6338.97	7292.95	6292.74	4965.56	7755.64	7700.85	7664.14	8915.13	8754.53	7868.64	6370	9463.38	6843.88	8708.64	8298.65	9498.93	7261.57	0	0	0	0	FALSE
925	1.02539				0.15881	0				CYCS	P99999	CYC_HUMAN	CYCS	Cytochrome c	CYCS	P99999	3	0	39771.5	52163.5	62559.9	44048	58786.5	79090.3	46300.1	83242.9	79854.7	74164.8	60154.3	34163.8	44089.5	76394.6	61893.5	63429	64971.8	68150.2	70141.3	68246.2	96760.6	103854	80134.4	48573.5	40745.6	54013.1	45357.2	42755	53768.7	47377.6	48006.9	36401.3	50230.1	63252.5	33787.7	33265.7	46096.5	52482.1	45301.4	42134.9	40479.6	49551.3	49055.4	37729.2	45705.9	87662.6	47147.8	39735.9	41493.1	40227.9	40381.1	45503.1	46340.5	52845.2	61302.5	48183.8	54224.5	56107.7	57374.5	59347.2	51126.9	73487.7	46829.4	63706.7	42469.4	65796.5	62295.1	50071.2	68896.1	66337.6	62942	59012.8	38431.2	49498.3	41935.2	47951.3	47947.9	44450	55600.6	49277.7	64286.9	56777.2	48015.6	46958.9	35617.5	52009.2	42448.6	53738.8	40283.5	47775	52181.4	51286.8	58754.3	57734.4	36117.3	35039.7	0	0	0	0	FALSE
926	1.41546				0.957823	0				CYFIP1	Q7L576;Q7L576-2	CYFP1_HUMAN	CYFIP1	Cytoplasmic FMR1-interacting protein 1	CYFIP1	Q7L576	12	0	12524	14923.2	11589.8	15856.4	12735.7	13980.4	12065.2	10653.6	10677.8	12904.9	14038	17543.1	14083.3	13893.9	13454.7	13624.4	13096.8	13119.1	12725.7	12589	12380.3	12553.5	12814.1	16438.3	13815.6	13327.3	12039.3	12139.7	12532	12307.2	12072.6	12870.8	12139.2	12505	13411.4	17105.4	13747.3	12022.2	11468.4	12685.5	12810.3	12538.9	12594.7	12113.4	13419.4	10184.5	14468	14656	15627.3	14330.8	13667.5	13841.9	13655.2	14356.1	15308.5	12989.3	14445.1	14471.6	15278.7	17461.6	15384.5	13574.9	15039.7	13468.3	14875.8	15189.6	15831.5	15063.2	15643	13961.4	15283.9	16606.8	15330.4	13197.7	11569.7	12588.4	12933.8	13174.4	12754	13151.5	12932.3	13031.4	12573.3	15607.4	14729.6	14660.7	12652.3	12447.9	12719.6	12133	13948.8	14067.8	13806	12396.1	14798.2	14522.4	0	0	0	0	FALSE
927	1.70784				1.68203	0				CYFIP1.1	Q7L576;Q7L576-2;Q96F07;Q96F07-2	CYFP1_HUMAN;CYFP2_HUMAN	CYFIP1;CYFIP2	Cytoplasmic FMR1-interacting protein 1	CYFIP1.1	Q7L576	2	0	22735.4	22417.2	19845.3	13367.8	18600.9	18520.5	21471.5	17849.6	16162.1	23040.9	20009.3	22414.5	18738.2	15776.3	19190.2	18147.9	14937.4	16249.2	15020	19270.6	16340.6	16474.6	15726.1	23111.6	21278.3	18258.5	15560.8	16771.9	16112.9	17143.2	16770.1	21322.1	17577.3	19368	21226.7	23879.2	21340.4	18544	19448.9	20204.3	20423.1	19486.8	17337	18961.1	17444.7	17207.7	14982.7	19063.1	24099.2	24163	21244.5	23485.1	23273.4	23378.5	24251.4	22431.4	22440.7	24171.4	23641.6	23272.7	25065.2	23339.1	23989.8	24571.7	24202.7	24110.6	25936.4	23889.1	23896.4	24548.5	23490.2	26225.5	25381.3	22438	21928.8	22601.4	21815.1	22393.3	21687.6	20523.4	21369.9	21800.2	22207.9	22979.7	23578.5	22173.6	21577.6	23182	22904.1	22185	22418.3	23607.1	22488.6	20184.5	22385.9	21496.9	0	0	0	0	FALSE
928	-5.49447				1.73435	0				CYFIP2	Q96F07;Q96F07-2	CYFP2_HUMAN	CYFIP2	Cytoplasmic FMR1-interacting protein 2	CYFIP2	Q96F07	9	0.0208333	5362.24	6034.89	6853.35	6707.38	1453.24	6416.41	1323.93	7629.67	6766.46	6550.75	6121.86	6631.89	5919.18	6605.71	7035.28	6377.78	4861.67	4469.04	4075.84	4440.74	5075.81	4735.51	4400.72	6984.52	5918.8	5887.75	4341.89	4770.5	4075.26	4464.23	4482.13	3767.6	4050.32	5961.6	4500.57	4105.65	5432.51	4679.22	3299.04	4532.87	4330.14	3965.26	4275.65	4860.34	4133.76	2651.12	4104.64	4738.53	5122.18	5641.48	4986.14	4764.71	5271.63	4715.4	5563.03	5167.4	5387.59	5279.79	5459.64	5800.85	5206.86	4888.36	5292.18	5720.49	5801.37	5343.61	5598.16	5685.92	5331.55	6550	5911.74	6684.49	5006.94	5243.35	4622.37	4025.69	4711.5	5037.7	4597.91	4363.02	4417.41	4610.94	4223.33	5802.78	4926.51	4767.31	5009.46	4826.61	4895.75	4854.29	4541.84	5690.94	4283.93	4595.4	5360.93	4348.63	0.0833333	0	0	0	FALSE
929	1.73687				0.76083	0				CYP51A1	Q16850	CP51A_HUMAN	CYP51A1	Lanosterol 14-alpha demethylase	CYP51A1	Q16850	10	0	18543	14821.5	18515.8	14418.7	16118.1	19881.4	17528.5	16851.8	18736.5	18884.5	18499.2	19191.8	19191	18789.6	18628.7	18113.6	17263.8	18045.1	17840.8	18242.3	17995.9	18189.9	15892.8	20229.2	14230.5	13752.6	14917.7	14304.5	14869.6	13543.2	14169.6	14343.6	14890	12797.9	14228.1	14678.9	13278	13720.8	15142.1	15317.5	13695.6	12950.4	14764.6	14007.3	13795.2	13430.8	13350.2	16391.5	14769.2	13720.5	12803.1	12300.4	14115.7	14209.7	13935.1	14912.1	13599.2	14242.4	13593.8	14482	14277.2	13660.1	12129	13305.9	13031.4	13114.9	12807	14286.1	13572.2	14096.4	14906.3	14556.3	14077.7	13364.3	13455.3	12717.8	13190.8	13112.9	13088.1	13692.8	13892.6	13158.8	12774.5	11823.1	14502.5	13087.6	13106.9	12891.4	13876.9	12051.9	14464.7	13535.9	13196.9	13227.7	12130	13480.7	0	0	0	0	FALSE
930	1.09914				1.23774	0				CYRIB	Q9NUQ9;Q9NUQ9-2	CYRIB_HUMAN	CYRIB	CYFIP-related Rac1 interactor B	CYRIB	Q9NUQ9	4	0	9801.89	7836.72	8986.07	7932.8	9290.83	8805.37	9394.91	11201.3	11786.2	10651.1	14679.4	10934.4	10138.5	8846.33	11926.3	10072.2	11809.6	10883	10597.4	12157	10238.9	12147.2	14685.7	9553.42	7359.02	8000.07	8876.96	8714.03	7105.55	7166.91	8200.22	6350.58	7781.83	7501.07	6960.65	6501.27	8349.99	9011.55	9211.1	8043.08	7659.83	7768.33	7181.62	7558.16	7312.47	10475.7	8976.65	7124.75	7965.91	10583.2	9834.26	6872.28	8694.25	7188.55	7075.05	7901.06	7464.36	7626.5	7939.86	7604.82	8677.33	7775.61	8372.38	8175.65	8942.39	8299.46	6492.16	8014.96	8462.53	7591.43	8412.23	8021.56	6830.71	7456.31	9379.24	8144.37	8679.23	7525.06	8171.26	8372.01	9008.18	7447.16	7488.9	6846.19	6756.83	8353.94	7527.64	7892.26	8013.63	7942.7	8115.49	6994.72	8568.68	7483.96	9327.5	8123.81	0	0	0	0	FALSE
931	1.27515				0.16804	0				CZIB	Q9NWV4	CZIB_HUMAN	CZIB	CXXC motif containing zinc binding protein	CZIB	Q9NWV4	1	0.114583	1435.68	1472.72	2319.68	1260.66	1261.09	1046.46	1467.31	3014.1	2089.97	1572.39	3227.58	1275.24	1427.52	2803.12	3093.33	2173.12	2720.5	1594.78	3379.29	2243.7	2605.36	3028.22	2627	1133.41	833.31	1827.25	1374.01	1916.24	1518.23	1593.46	2556.7	879.705	1559.9	2372	1011.38	1437.28	2190.46	2648.52	2600.68	1940.31	1773.11	2647.41	2642.13	1643.67	1778.27	2976.85	2443.19	1541.94	2061.66	2593.08	2603.82	1641.15	2235.93	2656.68	2270.66	2805.38	2570.31	2804.83	3103.55	1568.17	1783.81	2832.81	4145.25	2553.38	2995.62	3565.93	2561.39	1855.05	2605.92	2481.35	2243.27	2197.43	1507.97	2145.88	2720.24	2991.56	2706.51	2268.36	2501.63	2321.2	2453.52	2391.36	1935.61	1880.71	1111.14	1256.23	2282.49	2426.69	3007.99	2696.69	1954.01	1950.49	1667.27	1998.09	1963.58	1614.85	0.375	0.0833333	0	0	FALSE
932	-0.197797				0.382792	0				DAB2	P98082;P98082-2;P98082-3	DAB2_HUMAN	DAB2	Disabled homolog 2	DAB2	P98082	3	0.0729167	3335.19	3436.25	2225.15	4826.54	3550.6	3438.6	4466.4	2991.16	1130.24	4353.36	4570.89	5680.46	2909.33	2617.18	3062.13	3634.34	3076.91	3518.86	3420.77	3284.15	3957.32	4241.06	3569.76	4481.64	1903.76	2292.57	2097.96	2647.99	2092.4	836.998	1904.23	611.07	2540.41	2405.52	2590.06	2191.55	2515.62	2001.68	2546.5	2019.31	2435.94	2602.95	2405.3	2344.26	2091.72	1725.83	2370.34	2447.87	3215.5	2358.03	2685.41	4263.28	3568.14	2573.99	2149.32	2295.32	2499.31	3741.5	2471.73	3112.42	3264.15	3298.26	2823.38	3294.9	2732.42	1859.51	2271.54	3744.3	3241.05	2504.51	2343.13	2308.83	2602.86	2367.58	2002.44	711.611	2432.4	1749.55	2231.01	2394.9	1986.65	2071.56	2651.19	1740.62	725.906	849.126	877.373	1803.36	2566.16	2159.96	2303.17	2203.47	2414.92	2133.3	2206.54	2870.41	0.0416667	0.0833333	0	0.166667	FALSE
933	0.544597				1.51303	0				DAD1	P61803	DAD1_HUMAN	DAD1	Dolichyl-diphosphooligosaccharide--protein glycosyltransferase subunit DAD1	DAD1	P61803	3	0	29394	25090.4	30525.4	17771.7	28744.3	25357.1	31356.2	33938.8	38678.2	35103.2	35512.1	29704	30742.5	36778.4	34650.3	35453	40082	33997.7	40079	44704.2	38787.8	49206	45712.4	38507.1	27265	24775	23854.6	26275.8	28873.5	26479.4	23043.8	21870.7	28037.5	25819.7	29856.6	27863.1	20011.2	26241.5	24279.1	19496.8	24136.1	23552.8	25019.2	23713.5	24789.7	27584.5	25628.3	34968.4	27497.8	21856.1	22565.8	25533.7	22054.2	23455.2	21570.1	25086.2	24497.3	31467.5	26953.5	31991.1	26729.6	27691.5	24393.7	21722.7	23244.8	24144.8	25414.3	24932.6	27185.6	21287.3	29533.4	26888.4	24098.6	26180.3	24822.1	20295.7	21244.2	21557.8	26208.1	23103.3	27242	26450.9	29615.3	28502.3	23313	20460.5	23412.4	22865.6	18105.1	24254.2	25941.6	24165.5	28854.6	26220.1	24985.8	32962.3	0	0	0	0	FALSE
934	-6.18547				0.272567	0				DAGLB	Q8NCG7;Q8NCG7-2;Q8NCG7-4	DGLB_HUMAN	DAGLB	Diacylglycerol lipase-beta	DAGLB	Q8NCG7	2	0.322917	1550.97	1622.59	1286.1	1247.04	1682.37	1122.88	1366.07	3135	1072.91	1313.05	2668.93	1122.39	1216.51	1467.59	2775.14	912.674	3126.71	1095.11	855.727	1008.72	1124.08	1363.76	962.892	1272.04	1299.26	883.734	1915.32	2083.49	792.75	1247.87	1186.21	1554.26	1788.66	1499.52	1911.58	1176.01	1843.8	1694.83	1894.47	945.142	2088.3	2040.88	1948.83	1646.27	941.135	848.357	1051.4	1028.21	1697.21	1559.13	1856.43	1997.07	1174.69	2030.77	2147.45	2390.09	2138.99	2971.83	1772.38	1824.47	2221.29	2023.1	1989.88	1895.96	2779.22	2092.07	2549.65	1958.32	2148.55	1861.97	951.219	1146.1	1987.86	1769.81	886.252	1776.06	988.332	1913.82	1449.95	1628.41	1837.5	1635.74	1407.86	1716.5	1445.11	1471.06	1870.72	1375.31	1292.73	1646.88	1162.64	1745.41	1395.89	811.006	2511.95	953.865	0.833333	0.333333	0.0416667	0.0833333	FALSE
935	1.68687				0.0031394	0				DAP3	P51398;P51398-2;P51398-3	RT29_HUMAN	DAP3	28S ribosomal protein S29, mitochondrial	DAP3	P51398	9	0	9160.69	11673.7	10398.5	9721.33	6893.67	9249.92	11778	9297.85	11247.1	10941.3	13768.7	7989.49	8293.28	9632.45	9680.88	9812.01	10775.8	8862.38	9985.65	11347.1	10235.7	10741.3	13645.1	8859.12	4692.59	7692.38	7165.79	7748.3	6892.22	6407.31	6296.6	6941.41	7047.77	8134.03	6278.44	5590.64	7884.08	9622.8	7373.93	6521.77	7323.31	6945.17	8174.56	7111.68	7162.87	9374.51	7076.15	6643.93	8351.41	9129.54	9122.07	8504.45	8883.48	8271.14	7580.51	8025.21	9322.78	7785.72	8738.45	8643.8	9078.5	11025.2	9961.62	9030.95	8669.51	10316.9	7370.28	9373.15	9846.88	8982.1	9356.76	7530.15	7680.97	8381.35	8912.53	8938.12	8693.34	8111.73	7989.25	8358.04	8628.47	8403.41	7778.06	6235.32	7390.88	8768.73	7454.42	8200.22	7225.7	7086.48	7201.12	9104.88	8768.85	7936.16	6292.93	7262.66	0	0	0	0	FALSE
936	-6.93801				0.208542	0				DARS1	P14868	SYDC_HUMAN	DARS1	Aspartate--tRNA ligase, cytoplasmic	DARS1	P14868	6	0	23920	28247.6	29520.3	23436	27752.6	28611.5	28972.6	29372.3	29019.3	28839.3	31804.4	26284	29264.8	31447.1	29798.9	27372.2	28034.4	27500.1	27595.1	26592.3	28809.8	24087.5	32191.2	29284	17667.6	22148.2	22072.9	21746.7	21017.1	18945.9	19242.3	19440.6	20377	21443.7	20348	18972	21493.5	23593.8	21968.6	21123.6	21082.1	20783.2	19460.2	22146.3	22556.3	20954.4	20513.1	19566.5	21377.5	24272.8	21151.1	20981.7	22207.1	20850.8	19856.5	20745.9	21943.4	21920.6	20953.4	23561.9	21822.6	23300.5	23235.7	21865.9	22080.2	21649.4	20786.3	19936.1	21062.1	21453.3	22579.5	23701.8	18506.9	20195.7	19139.3	19208.7	20364.6	19889.2	20005.5	17959.3	21155.3	20654.6	20107.2	19515.2	20196.8	20858	18683	19349.4	20695.9	20185.5	23079	21674.1	22577.3	20194.5	21036.6	21997.3	0	0	0	0	FALSE
937	2.18074				0.00279877	0				DARS2	Q6PI48	SYDM_HUMAN	DARS2	Aspartate--tRNA ligase, mitochondrial	DARS2	Q6PI48	11	0	10764.2	11170	13310.3	16158.1	11437.8	13559.3	12079	13255.5	12175.6	10494.4	14751.1	13171.6	13587	12968.3	12830.5	12796.2	12450.5	12864.1	11743.4	12603.6	14038.4	14221.9	14691.1	14449.2	9763.09	11268.4	12120.9	11389.5	12306.6	11692.3	10771.2	9833.09	12017.2	11400.8	10966.2	11860.8	11414	10535.9	11800.5	11214.4	10913.8	10333	9855.3	11564.2	11395.8	10962.4	11852	11514.8	12885.7	12936.9	13127.7	14488.4	12829.2	13579.4	14840.2	13486.2	14680.4	14292.6	14868.1	13500.2	13119.4	14518.5	14083.1	13605.3	12590.9	14736.8	14158.2	14657.3	14822.6	13816.1	13291	15112.1	13343.9	12090.9	12359.5	12337.2	11358.6	12747.3	12467.4	13266	12814.6	13324	12543.5	12570.8	11961.4	12038.3	11412.9	11926.7	11734.2	10781.8	12528.7	12169.1	12404.8	13476.1	12863	12326.8	0	0	0	0	FALSE
938	-6.57359				0.144155	0				DAZAP1	Q96EP5;Q96EP5-2	DAZP1_HUMAN	DAZAP1	DAZ-associated protein 1	DAZAP1	Q96EP5	9	0	30700	41290.8	46838.8	51312.1	40079.3	42138	38110.8	40567.2	37239.2	45354.7	37326.2	37175.6	41806.4	44809	45394.7	46595.6	43612.3	47282.4	40499.1	45672	44032.8	42934.8	40786	36018.7	19583.6	18497.2	20395.3	19202.8	17989.4	18509.2	19920.9	20095.1	18770	17492.5	16875.9	18762.9	16667.6	19393.4	19246.8	17533.4	15887.1	19300.6	19713.7	18296.1	20215.9	22457.7	20216.5	17175	18283.6	14290.3	14982.2	14488.1	16444.9	14774.5	13828.1	17018.2	15931.8	14883.5	14039.6	13769.7	15724.5	14909.4	15618.3	14898.7	17919	18367.8	17602.7	14237.7	14949.3	15961	17438.7	13797.6	14573.5	16405.4	16645.4	17588.5	15212.3	11195.9	11533.4	14502.5	13608.4	13889.8	15324.5	11190.3	10639.5	13815	13804.3	14432	18905.2	11836.5	12641.5	10419	12021.8	12568.4	12859.9	13209.8	0	0	0	0	FALSE
939	1.06501				1.30291	0				DBN1	Q16643;Q16643-2;Q16643-3	DREB_HUMAN	DBN1	Drebrin	DBN1	Q16643	7	0.0208333	6060.54	11484.7	7064.63	1679.28	7276.91	9630.01	8694.81	8344.54	7412.73	9469.32	7270.93	1644.5	8872.79	9049.81	10916.2	9808.65	9875.73	9869.1	9602.95	10662.9	8839.19	8902.88	9520.17	8703.06	4892.82	5918.93	7204.77	7479.72	6907.45	7080.28	7849.21	7614.48	6784.28	6677.28	8575.72	7193.91	5389.41	7297.37	7761.23	6488.8	6416.66	7072.18	6896	7571.43	8079.16	6722	8244.9	7435.33	7941.69	7483.18	8608.65	8505.51	8533.84	7339.95	8821.47	9073.07	8159.03	8139.22	8823.74	9993.73	7030.51	7676.8	8894.92	7457.82	8832.23	8187.03	9538.36	9312.04	8973.58	8092.31	8994.84	8761.24	7056.93	8227.71	7536.79	7393.69	9021.19	7860.78	7295.69	7577.84	6676.54	8907.15	7213.87	7579.53	7542.17	7204.21	8060.88	6464.06	6584.94	7009.52	8123.03	7033.08	5902.73	7943.3	7473.2	6715.33	0.0833333	0	0	0	FALSE
940	1.56185				0.000782303	0				DBNL	Q9UJU6;Q9UJU6-5	DBNL_HUMAN	DBNL	Drebrin-like protein	DBNL	Q9UJU6	2	0	4362.52	4558.45	4685.82	4448.19	5968.8	3026.33	4925.33	3832.98	4418.63	4200.95	4970.7	4959.07	6113.92	4950.85	5410.26	5340.74	4914.2	4521.15	4717.9	5575.53	5267.32	4111.23	5169.28	6350.01	4644.23	3037.74	5085.41	4116.98	4805.75	3934.83	4356.13	4940.94	4190.34	4499.49	4524.71	5668.05	5239.57	5206.19	5267.37	4505.49	5005.23	4287.41	3926.98	4624.36	4934.43	4108.05	5848.74	5829.6	6895.94	6717.46	5573.44	4909.3	5477	4199.12	3989.05	5207.29	3853.29	5625.77	5794.24	4989.51	5537.77	5051.14	6562.18	4109.96	5933.34	5337.97	5273.8	4419.06	4082.22	6082.52	4928.16	5686.92	6453.54	5421.95	4263.39	4954.25	5696.56	5182.68	4242.98	4758.78	5787.86	4708.75	4148.66	4469.02	4083.53	4810.9	5073.47	5052.5	4388.07	4833.55	5957.4	5358.44	5382.73	4888.53	4357.86	4981.68	0	0	0	0	FALSE
941	1.13771				0.843169	0				DBNL.1	Q9UJU6;Q9UJU6-2;Q9UJU6-3;Q9UJU6-4;Q9UJU6-5	DBNL_HUMAN	DBNL	Drebrin-like protein	DBNL.1	Q9UJU6	1	0	4535.16	4875.91	4634.99	3969.21	5130.54	5206.68	4373.23	4577.92	5293.35	4667.39	5868.38	6320.53	5469.05	5759.58	5343.27	5075.57	5910.34	5240.02	5480.09	4643.88	4485.22	4796.25	4635.16	6063.93	3857.04	3713.1	3972.14	5124.76	3101.81	4061.44	3978.08	4480.31	4017.74	4101.46	4033.18	5348.24	4601.5	4473.47	4464.93	3980.19	5088.43	4363.32	4091.22	4435.14	4353.61	3947.39	4404.45	5229.09	4632.19	4286.08	4614.23	4467.6	4844.87	3555.2	3872.46	3737.88	4051.34	3780.78	3416.39	4224.07	4150.89	4371.77	4671.95	4196.96	4826.62	4252.43	4022.67	4328.29	4574.53	4270.58	3556.06	4232.39	2741.01	4307.07	4029.64	3605.86	5107.68	4141.02	3854.03	3704.32	3720.32	3763.02	3323.69	4522.84	3666.76	3785.85	4434.9	4027.31	3990.23	4406.82	4740.89	3661.56	4518.65	3614.18	3615.43	4349	0	0	0	0	FALSE
943	1.22429				0.483124	0				DCAF1	Q9Y4B6;Q9Y4B6-2;Q9Y4B6-3	DCAF1_HUMAN	DCAF1	DDB1- and CUL4-associated factor 1	DCAF1	Q9Y4B6	7	0.114583	5613.5	2170.4	1903.24	1674.56	1201.47	5098.37	1108.43	876.274	954.651	1295.64	1226.66	1671.75	4437.12	3318.08	3817.28	4707.05	3936.94	3776.45	3304.47	3637.4	3216.39	5756.37	4153.02	4652.65	5351.86	3898.19	989.186	3788.13	4407.44	3455.89	4220.23	4294.27	4463.17	4274.02	3874.54	4413.99	3728.96	3529.16	3916.5	4317.73	3390.43	3962.43	4626.43	920.606	4261.64	4241.3	4265.4	4725.8	3983.74	4601.65	4212.22	4651.93	4804.69	5708.78	4791.82	4644.84	4407.85	5104.51	5126.32	5089.55	4367.75	4370.3	4393.24	4761.54	5010.41	4600.5	5282.6	3900.85	3808.01	4763.26	4818.45	4294.22	4289.63	4217.92	4146.61	3468.67	3929.41	4910.71	5044.67	5152.31	4040.43	4648.18	3955.07	4497.84	4390.12	4133.98	4252.35	5082.27	3695.41	4716.8	5225.41	5275.51	4818.96	4550.57	3297.07	4608.69	0.416667	0.0416667	0	0	FALSE
944	-7.2191				0.00520211	0				DCAF16	Q9NXF7	DCA16_HUMAN	DCAF16	DDB1- and CUL4-associated factor 16	DCAF16	Q9NXF7	4	0	10522.3	12775.3	13110.4	12044.2	10933.9	13134.9	12760.2	12701.6	14577.3	11920.8	11069.9	10436.6	13383.2	13561.2	15121.8	14236.8	15497.5	14335.2	14650.9	12599.9	13632.4	15318.4	11477.7	10540.1	5765.51	7156.07	7463.85	9407.43	5674.39	6838.24	7342.71	6908.85	8075.05	5523.18	6623.01	6245.86	6005.64	5803.87	5851.1	6788.69	5578.36	6655.93	7523.88	7821.29	7425.17	6779.75	5630.17	7345.65	7050.64	5830.27	6140.47	6546.73	6335.48	5802.4	5947.44	6313.87	5761.29	5759.42	4969.4	5926.96	5538.56	4758.36	5049.28	5508.48	5750.96	5971.5	5350.81	7534.53	6036.58	6849.23	5787.3	6030.33	5739.34	5891.96	6060.03	4182.65	5431.75	5063.18	4699.58	6257.5	4616.49	5394.41	6280.18	7404.77	3466.29	4980.23	5934.21	5181.15	5232.19	5525.29	5524.85	5243.99	5024.58	4593.31	6465.89	4903.47	0	0	0	0	FALSE
946	-6.80222				0.0725329	0				DCAF7	P61962	DCAF7_HUMAN	DCAF7	DDB1- and CUL4-associated factor 7	DCAF7	P61962	8	0	7114.52	8620.52	6440.64	11463.7	8608.06	7062.95	6635.02	8117.27	5550.95	9446.35	5727.09	6984.76	6014.66	5382.44	5407.5	5933.1	6010.1	6293.78	5375.01	5781.28	5556.63	6305.69	5015.11	4421.53	4089.23	4410.99	3164.88	4366.24	2899.86	4007.29	3256.91	3639.41	3690.21	3391.51	2979.72	3508.03	3026.97	4032.44	3546.32	3303.68	3308.38	2898.39	3612.9	3913.46	3272.8	3911.21	3449.85	3406.12	3991.26	4681.3	3704.54	3527.9	4314.79	4013	3719.84	4478.85	4158.25	3690.34	3852.44	3305.12	3528.99	3530.42	3370.98	4016.01	4339.84	4098.45	4046.76	4189.68	3655.94	4300.67	4067.01	4678.73	3522.41	3330.14	3728.08	3764.2	3347.49	5124.26	4319.29	3842.96	4075.14	3312.47	4104.61	3888.8	4330.09	3655.9	3605.5	3672.47	4432.72	4313.75	3933.2	4802.89	4383.26	4173.9	3334.95	4110.25	0	0	0	0	FALSE
948	-5.92138				0.0441202	0				DCAKD	Q8WVC6	DCAKD_HUMAN	DCAKD	Dephospho-CoA kinase domain-containing protein	DCAKD	Q8WVC6	2	0.0208333	2118.09	2696.68	2985.65	2861.68	4180.32	2916.52	4502.15	2562.67	3540.01	2640.52	3797.65	4098.89	2179.82	3239.45	3860.84	2865.8	3266.67	3706.15	3359.91	3685	2257.79	3254.79	3594.54	3551.42	2209.97	1809.02	2325.09	2307.96	2092.72	1727.49	2161.23	2731.4	2040.52	1996.63	1512.14	1005.31	1715.15	1962.81	2503.15	760.966	1375.92	1684.73	1965.71	2977.59	2780.64	1586.79	2148.32	1428.06	2026.33	2581.8	2392.1	1933.42	1994.43	1614.88	2784.91	2714.17	2470.61	2754.66	2728.92	3342.54	2158.7	1082.09	2682.61	2132.06	1419.93	2801.74	2458.69	1974.9	2833.32	1943.64	2365.39	1912.18	2439.18	2044.42	2630.6	1867.03	1698.57	1441.98	1648.5	2197.96	1876.4	1167.87	1693.79	1174.39	1521.34	1870.39	2009.6	1884.3	2010.64	2332.85	1001.24	1638.03	611.609	1736.26	2241.24	1415.61	0	0.0416667	0	0.0416667	FALSE
950	-6.14629				1.05614	0				DCK	P27707	DCK_HUMAN	DCK	Deoxycytidine kinase	DCK	P27707	4	0.0520833	4866.33	4582.72	5477.01	3313.2	5927.6	5855.69	3298.39	5266.18	7717.19	6252.32	5359.55	5330.19	5669.26	5010.24	6002.41	5557.53	5467.95	5850.72	4514.84	6074.4	5884.46	7039.48	5658.09	4792.41	4736.25	3873.09	3459.79	2484.74	3345.91	3106.97	2692.02	2825.99	3144.6	3233.09	2436.53	1345.19	2888.99	3557.16	2700.83	2065.12	2509.28	2790.17	2804.8	2586.95	3172.27	3457.18	2988.05	911.873	3103.83	4003.95	4004.97	2981.83	3222.4	3945.36	3552.94	3305.78	3027.76	3454.98	3715.75	2867.65	3512.47	2774.88	3881.64	2820.67	3455.18	3711.67	3352.95	3696.06	2797.19	3131.59	1025.27	3662.52	2678.28	2609.56	3487.31	2238.11	3113.63	2543.89	2938.32	3567.96	3203.43	2790.88	2889.72	2546.75	2423.81	2614.53	3037.79	2307.83	3414.05	718.704	2058.01	2618.37	2870.35	3095.41	2290.43	977.542	0	0.0833333	0.0416667	0.0833333	FALSE
951	-9.96014				0.0717892	0				DCP1A	Q9NPI6;Q9NPI6-2	DCP1A_HUMAN	DCP1A	mRNA-decapping enzyme 1A	DCP1A	Q9NPI6	6	0.0208333	5448.57	4250.22	5285.76	5292.1	4540	4853.87	6860.93	5558.81	4285.6	5323.11	6855.02	7951.4	6699.75	5089.75	5428.03	4757.68	4198.17	5595.56	5211.94	5193.85	5366.13	4542.42	4630.25	6095.4	4585.92	4624.82	4417.56	3040.73	3684.29	3128.4	4654.89	2613.31	3495.65	3259.84	4485.75	3203.11	2848.7	4249.43	3525.55	4109.21	3747.23	4234.51	4182.45	4243.35	4450.02	3033.02	3498.16	4192.82	3716.26	3418.38	4536.52	3409.14	4569.64	3344.74	3798.38	2667.59	4179.64	3693.47	4724.38	3781.67	4203.01	2766.62	2852.32	2518.1	3745.26	2940.29	4166.39	3349.58	3738.36	2549.03	3635.49	3419.7	3263.51	3263.07	2938.73	3019.71	2952.73	3697.35	3458.27	3266.33	2725.35	3182.52	2894.15	3631.04	4493.11	3322.05	3641.42	3203.04	3454.9	3063.77	3131.84	811.177	3523.89	2849.15	2697.43	938.477	0	0	0	0.0833333	FALSE
952	-5.61459		0.727666		3.5468	1				DCP2	Q8IU60;Q8IU60-2	DCP2_HUMAN	DCP2	m7GpppN-mRNA hydrolase	DCP2	Q8IU60	5	0.09375	14884.2	14067.4	9456.56	1238.73	10437.2	6446.58	8499.79	4205.13	4186.72	7637.01	2669.54	2174.32	2418.81	4515.12	4007.53	3372.42	3257.32	2462.48	3695.33	3621.82	2811.76	4323.06	3391.83	3995.85	2561.14	835.083	2143.43	939.527	1305.71	2303.13	2731.48	2490.5	2682.06	1011.23	2500.71	2280.68	2167.75	2675.98	2277.34	996.45	838.257	2338.69	2344.53	1283.46	2797.33	2383.66	3556.38	2703.54	902.81	3209.95	2193.36	2806.34	2918.69	2651.48	3009.34	2980.56	3293.51	3193.32	2817.1	2910.18	3630.87	3066.51	2621.14	2886.51	3084.58	2415.33	1805.35	2625.47	3143.5	2349.35	2882.02	3188.48	824.782	1289.92	3025.71	3028.18	2488.57	745.019	2049.35	2945.22	2575.25	3148.72	695.658	1647.68	808.143	1756.95	2859.84	2231.2	1962.61	1800.9	2895.49	738.654	2247.14	2761.59	1136.92	1687.69	0	0.166667	0	0.208333	FALSE
953	-5.9408				0.0246105	0				DCPS	Q96C86	DCPS_HUMAN	DCPS	m7GpppX diphosphatase	DCPS	Q96C86	3	0.114583	4691.16	1801.32	7252.13	11310.9	12024.1	5727.99	3281.43	12550	11755.5	5826.68	6175.59	14273.8	9604.85	8344.07	8609	8218.39	6101.29	9936.33	6974.88	6281.73	6757.09	7012.14	8068.02	6659.9	9087.43	10790.9	5139.93	7371.46	11395.1	11426.8	7359.66	9564.72	5935.08	8623	5046.66	1127.73	5529.99	4742.75	5321.07	798.751	7585.23	5286.77	7225.62	8373.1	8239.28	5678.41	7864.23	1126.9	6893.71	9537.25	7100.73	8816.15	6722.14	10469.7	6437.65	6948.24	5542.15	6254.36	5817.65	5986.19	6656.83	1007.33	7825.6	6619.79	7346.45	5988.94	7604.82	12596.4	7979.18	10502.7	4605.78	1068.14	817.044	10323.9	6012.51	10304.1	6124.36	11025.9	6306.1	3672.38	7113.11	8225.08	708.019	12494.9	986.574	7399.38	10382.3	8500.72	8792.58	8044.17	8065.35	6149.88	785.014	6070.92	6834.65	725.14	0.0416667	0.125	0.0833333	0.208333	FALSE
954	-9.36581				0.170234	0				DCTD	P32321;P32321-2	DCTD_HUMAN	DCTD	Deoxycytidylate deaminase	DCTD	P32321	5	0.0208333	5273.59	3393.67	5707.77	5879.15	4352.35	4939.17	5520.43	6840.24	6221.26	4456.73	3844.33	2058.71	4880.08	7395.23	5676.55	5541.2	5577.77	6648.37	6146.7	6207	6109.99	7042.95	5342.98	2629.87	3135	3822.34	4703.61	3523.99	3961.62	4059.13	4525.4	2938.13	4033.3	5184.36	1788.43	1168.39	3532.53	3947.46	3827.16	4002.03	2862.92	4054.03	4344.75	4639.27	3358.95	5489.98	2840.89	1086.35	3154.07	3129.56	4036.49	3814.07	4355.86	3636.62	3745.77	4600.44	3830.1	2475.02	2790.35	3062.46	3679.3	4271.09	3716.37	4105.68	3227.17	3793.46	4114.85	3092.45	4175.7	3692.59	3038.91	2857.64	3371.69	4336.17	3825.13	3216.57	3429.16	3575.55	3230.89	4001.79	3374.77	3240.32	3087.85	2299.05	3265.8	3216.99	3249.02	3175.94	3075.04	3182.73	3425.07	2952.29	3156.09	2630.65	2121.58	2411.44	0.0416667	0.0416667	0	0	FALSE
955	1.73683				0.291305	0				DCTN1	Q14203;Q14203-2;Q14203-3;Q14203-4;Q14203-5;Q14203-6	DCTN1_HUMAN	DCTN1	Dynactin subunit 1	DCTN1	Q14203	22	0	11029.1	11554.1	12128.7	12078.4	12573.2	12544.2	11651.1	11946.9	13164.9	11624.1	10514.6	13228.4	14440.6	11708.5	12748	11830.8	11015.2	12387.2	11816.3	12034.1	11287.1	11423.8	9565.37	14253.5	8939.29	8526.31	7931.91	8177.26	8153.47	8252.75	7900.07	8183.41	8289.32	7658.1	9153.92	9081.85	8337.72	6866.21	7883.43	7293.64	7994.59	7902.47	8284.29	7495.68	8702.22	7047.92	8337.26	8621.37	10521.8	9264.76	8113.3	9274.47	7994.82	9594.29	9603	8330.46	8641.43	11219.9	9909.08	10623.9	9556.67	8873.34	8907.76	9487.38	9058.47	9624.33	11081.6	9428.1	9114.75	9140.93	9184.77	10361.5	9435.01	8609.24	7421.47	8512.24	7760.7	9374.31	8328.58	7235.16	7803.68	9236.17	8742.25	9107.7	8653.49	8030.91	8450.88	7952.62	8459.23	9246.76	8234.13	9153.07	8456.85	9191.37	8403.2	10008.3	0	0	0	0	FALSE
956	2.19832				0.00588504	0				DCTN2	Q13561;Q13561-2;Q13561-3	DCTN2_HUMAN	DCTN2	Dynactin subunit 2	DCTN2	Q13561	15	0	12184.4	22952.3	14875.7	31435.6	17239.3	17438.3	20525.2	18839.4	15909.4	16076.9	14196	13024.2	17922.1	17936.4	18292.2	19271	19682.5	17123.1	18833	19658.1	19606.1	18840.1	17278.9	18042.2	10894.1	11151.3	11004.9	10345.1	11603.5	12264.9	11619.1	11374.3	11012.7	11322.6	11934.1	11471	9653.47	12658.8	10990.9	11111.6	11825.6	12831	10924.6	10279.6	12017.7	11137.2	10909.3	11791.7	8171.47	9683.98	10030.1	9688.43	9084.13	9046.69	10564.1	9766.32	9488.67	11623.1	10656.5	8509.96	8493.15	9157.99	9619.29	8646.17	10042.9	9726.2	9500.12	8811.37	8187.63	10233.2	9702.93	9565.78	7218.29	9637.42	8668.16	8312.94	8838.01	9612.87	7546.86	9043.59	8928.07	8700.06	9135.94	7514.8	6616.07	7178.97	8785.55	7714.91	8193.95	8776.52	8654.67	7860.9	8185.63	8504.39	9215.34	6901.41	0	0	0	0	FALSE
957	1.68143				0.343262	0				DCTN3	O75935;O75935-2;O75935-3	DCTN3_HUMAN	DCTN3	Dynactin subunit 3	DCTN3	O75935	2	0.09375	6611.5	9297.51	7738.78	5490.67	7854.54	7567.65	7768.03	9791.79	7888.9	7011.22	7844.55	6462.39	8332.46	8489.63	7990.69	7742.18	8688.56	7564.83	8177.05	8287.41	7633.06	6941.93	8809.26	5713.72	1077.78	3692.39	3807.98	4583.49	3125.16	4110.44	3733.04	3828.49	3291.56	3433.05	4081.53	788.756	4087.82	4991.43	4499.08	4368.13	3916.36	4636.85	874.556	3732.56	4939.86	4619.39	4211.93	890.902	4211.75	3800.1	5224.41	4334.34	4606.24	4219.74	3455.47	4677.27	4669.79	3922.29	5090.43	4831.52	4533.38	4373.79	5024.66	4382.48	4745.84	5034.18	4206.69	4491	4656.7	5745.44	4318.1	3012.95	855.148	3931.21	4313.31	4420.04	4724.76	4183.67	4245.92	4261.05	648.779	3908.84	4393.07	2314	911.649	4034.23	4321.46	4722.87	4732.87	692.298	3322.46	4112.68	4111.51	3006.7	3668.86	913.963	0	0.166667	0	0.208333	FALSE
958	1.16364				1.10429	0				DCTN4	Q9UJW0;Q9UJW0-2	DCTN4_HUMAN	DCTN4	Dynactin subunit 4	DCTN4	Q9UJW0	1	0.0416667	4373.25	2620.31	2988.37	1743.66	3315	4435.5	3123.86	4524.59	3627.45	4955.22	3247.05	1775.48	4330.71	4882.06	4825.43	4835.46	4453.36	3846.57	5489.02	4981.83	4258.19	3898.1	4132.6	3934.68	1148.29	1374.12	2945.03	2237.55	2662.09	3166.42	3106.69	2951.58	3473.84	3212	2655.3	3950.53	2797.67	3017.46	3404.13	3374.6	2719.89	3203.59	2874.38	3157.4	3341.23	4197.52	2356.28	2815.03	4751.12	3573.54	4488.82	4029.8	4615.72	3949.34	4264.64	4575.48	4150.44	3842.72	3500.02	3556.83	4070.19	3713.88	3626.87	4214.12	3958.91	3623.18	4566.3	3983.05	4175.09	3421.22	4095.77	4382.36	3785.2	2984.52	2937.1	3574.42	3951.99	3993.78	3294.11	3623.11	3246.67	3793.5	3299.28	3169.14	3801.93	3324.9	4029.97	2726.09	4187.41	3932.22	3985.22	2750.6	3466.94	3069.08	3114.02	3764.89	0.0833333	0.0833333	0	0	FALSE
961	-7.86648				0.356192	0				DCUN1D1	Q96GG9	DCNL1_HUMAN	DCUN1D1	DCN1-like protein 1	DCUN1D1	Q96GG9	2	0.322917	6082.04	1652.32	4829.14	1949.53	1980.08	3881.59	1056.79	1081.63	789.557	1498.58	3496.55	1579.63	1387.37	1033.02	1509.93	1214.32	4000.47	3036.8	3380.22	1328.55	2833.63	3399.41	3558.76	3239.76	3225.45	3136.07	1033.05	2723.83	955.8	3490.31	2231	2434.3	3111.35	2708.47	3160.73	3032.22	3265.38	3127.04	848.521	3377.96	2536	3051.58	791.032	3033.91	2290.28	3063.27	2001.84	3139.55	1092.95	3805.41	3380.94	836.753	3781.57	4177.75	4140.51	3891.9	3909.26	4651.12	4758.32	880.506	3611.34	4469.02	3775.89	3603.42	3094.05	3773.25	4385.48	3581.84	3602.2	3769.22	4932.48	1107.93	726.379	4147.04	3121.22	3371.4	2757.93	3928.4	1051.26	2961.72	3529.8	3211.37	3093.03	4428.95	1201.83	3849.9	851.35	778.374	848.594	781.881	4418.31	725.121	2995.28	977.793	4108.66	846.485	0.541667	0.166667	0.166667	0.416667	FALSE
963	-5.81856				0.317443	0				DCXR	Q7Z4W1	DCXR_HUMAN	DCXR	L-xylulose reductase	DCXR	Q7Z4W1	6	0	14522.1	18995.8	14541	15890.6	15778.6	12862.3	18404	17262.7	13881.8	19748.3	14667.8	9108.27	11191.3	13398.9	13421.6	15305.4	14197.7	13406.2	16589.6	16718.5	15921.3	14375.5	18696.3	10284.8	9483.42	10662.5	11792.7	9991.39	10226.5	9882.6	10160.2	5470.71	10886.2	11301.6	9207.94	5022.31	11107	12539	10091.1	11276.5	8672.87	11194.5	11228.5	12731.4	7320.89	14479.9	8754.92	10729.3	11976.3	12235.6	11220.3	11838.1	11102	12490.8	10740.9	11224.2	11007.5	9299.88	9635.73	8402.85	13146.8	11088.9	9618.87	11233	10976.5	10634.5	11558.4	11408.4	11072.5	11994.3	11334	8466.8	10824.2	10105.5	12590.6	10682.2	11762.6	10355	12392.2	10613.4	11319	10560.8	9517.14	7404.68	11281.7	10429.9	10414.8	10082.5	9659.63	7678.11	10084.4	9754.6	9860.14	9744.76	8488.02	8367.65	0	0	0	0	FALSE
964	1.65232				0.0653548	0				DDAH2	O95865	DDAH2_HUMAN	DDAH2	N(G),N(G)-dimethylarginine dimethylaminohydrolase 2	DDAH2	O95865	6	0	6135.95	5966.13	6130.48	4820.51	6806.94	4785.03	6535.04	6729.54	6794.19	5885.56	7998.34	4450.95	5935.73	6185.36	6478.18	5819.45	6644.89	6621.62	6269.09	6281.67	6074.18	5946.07	7319.37	4065.73	4487.81	4891.28	5124.34	5539.26	4462.16	5025.64	5413.38	5118.76	4831.18	5274.53	3848.69	3574.32	4912.51	5604.54	5066.29	5514.85	5202.63	5771.25	4756.96	5123.78	5195.05	6105.38	5460.39	3924.19	4665.74	4698.61	6068.51	5403.29	4747.95	4845.67	4384.75	5557.49	5117.62	4247.8	4554.39	4477.43	4710.81	4746.69	5589.22	4790.97	5217.93	5247.06	4832.91	4623.46	4859.14	5849.66	5892.87	4889.72	3989.98	4317.8	4962.23	4384.75	5135.23	4069.74	5503.83	4815.1	4437.3	4760.47	4685.18	4158.41	3329.48	4554.81	4626.91	4189.38	4791.43	4664.81	4442.05	4258.2	4329.45	4370.41	3944.92	4380.35	0	0	0	0	FALSE
965	1.83572				0.579535	0				DDB1	Q16531	DDB1_HUMAN	DDB1	DNA damage-binding protein 1	DDB1	Q16531	26	0	33837.1	30668	29117.9	31506.9	29488.6	32400.7	29143.9	28860.6	29600	31207.8	32799.8	33161.7	31104.4	30785.8	27870.2	27462.3	25475.6	28202.6	26274	25556.4	28797.7	26431.4	28651.3	30025.6	36407.8	33553.3	31675.9	31172.7	34990.9	31837	30616.4	31412.7	33058.3	31255.4	30634.5	30295.4	32258.4	29063.7	31058.5	33323.1	32455.6	29497.8	30617.9	31262.4	32314.6	26641.4	29938.6	26810.6	38734.3	39927.9	34268.3	38291.2	33031.5	39119.8	38927.1	35208.6	36740.5	37403.4	37144.1	38753.5	38734.8	36221.7	37277.6	38300.9	37194.7	38348.8	39985.3	39866.9	35514.7	37484.8	38058.3	38597.3	38802.6	33610.6	33662.5	34861.5	34255.8	36974.6	34840.7	32720.2	33039.7	34424.7	35679.8	38560.7	38053.6	35790.5	35295.6	34817.8	35000.7	37334.7	39141.3	38326.9	33672.5	35376.4	34984.4	35645.4	0	0	0	0	FALSE
966	1.3266				0.651091	0				DDHD2	O94830	DDHD2_HUMAN	DDHD2	Phospholipase DDHD2	DDHD2	O94830	1	0.0833333	3174.21	1366.39	3065.08	2110.77	1413.81	2472.45	3315.3	3433.07	2254.65	1905.18	1474.86	2592.43	2399.74	1179.71	1195.95	2089.76	2249.64	3224.08	1562.48	2685.76	2366.14	2554.49	2122.55	2151.49	1700.19	1750.72	845.408	2076.19	1343.63	1715.2	1761	1737.92	1453.76	1675.85	1908.31	1957.17	2285.56	2173.15	1608.47	1960.23	1572	1733.1	1931.96	1974.69	1738.28	1714.74	1690.65	1847.67	1062.87	2079.59	1996.91	2465.43	2152.59	2237.31	2078.62	2438.64	2318.57	1699.88	1672.26	1818.14	1466.92	2027.63	2452.95	2013.36	2037.19	1812.88	2066.34	2071.25	1894.31	1924.2	2195.2	2622.27	2295.2	2103.73	1514.62	1478.26	1696.79	1882.89	1655.42	1360.34	1308.99	2224.88	1990.16	1766.58	1174.72	1860.57	1528.24	1687.23	3530.96	2131.21	1720.76	605.411	1155.12	1453.8	1210.02	1823.64	0.208333	0.0416667	0.0416667	0.0416667	FALSE
967	1.96098				0.344812	0				DDI2	Q5TDH0;Q5TDH0-2;Q5TDH0-3	DDI2_HUMAN	DDI2	Protein DDI1 homolog 2	DDI2	Q5TDH0	6	0	15117.6	13763.6	14069.7	15243.1	19522.8	15088.7	17102	15319	15254.1	18026.1	16368.9	17170.3	14809.5	15081.4	14230	15711.1	15847.3	15021	15471.2	15029.3	14441.6	15902.5	15191.2	15556.4	10530.7	9305.77	10033.4	11278.8	10641.5	10586.6	9852.51	9418.57	10601.8	10301.3	9926.11	9372.25	11044.9	12206.1	9820.45	10616.4	9989.05	11145.3	10696.3	11900.8	10452.3	11127.2	10505.9	9484.69	9429.98	9826.78	11416	10975.8	11514.3	11153.7	9829.58	11217.7	11345.9	11312.4	10504.7	10991.9	10389.2	10306.4	11324.5	10805.2	10007.6	10579.2	9743.42	10497.5	10722	11279.2	10349.1	11206.3	10040.7	9980.28	11110.2	9934.49	10948.7	9970.13	9649.67	10380	10164.8	10368.4	9548.38	10858.7	10384.2	10081.4	10367.1	10802.4	9798.02	9341.74	9189.16	9759.72	9034.08	10514.4	8652.1	10051.5	0	0	0	0	FALSE
968	-5.58187				1.33976	0				DDIT4	Q9NX09	DDIT4_HUMAN	DDIT4	DNA damage-inducible transcript 4 protein	DDIT4	Q9NX09	3	0.46875	4719.43	3556.28	2652.7	2515.49	3058.5	2847.99	4552.12	3003.57	2383.54	3995.17	2984.67	3690.36	2171.01	2826.09	3363.21	3144.53	2256.12	3234.08	2800.96	3210.23	3555.07	3142.08	3544.84	3482.94	1122.24	915.476	774.247	900.797	1488.24	1456.58	1758.46	1563.36	1708.94	1219.48	1789.05	1095.44	988.106	946.21	1191.05	848.543	725.695	1396.51	881.867	1758.95	1201.86	884.354	862.289	2046.82	919.658	1310.08	1333.18	1131.81	1174.5	1100.8	1039.17	1077.63	1078.82	1006.94	1462.47	875.918	788.751	1032.28	1364.51	1007.01	962.224	1119.91	1013.49	1095.19	1196.65	1081.97	1252.36	1076.33	802.175	733.532	762.978	841.917	1079.33	814.889	751.182	925.551	698.201	847.367	1048.44	778.43	1055.45	814.898	867.028	690.417	877.368	870.941	740.241	821.416	1711.04	978.01	849.867	708.705	0	0.5	0.625	0.75	FALSE
969	1.32225				0.0889697	0				DDOST	P39656;P39656-2;P39656-3	OST48_HUMAN	DDOST	Dolichyl-diphosphooligosaccharide--protein glycosyltransferase 48 kDa subunit	DDOST	P39656	1	0	20855.9	18650.4	22858.9	15278.2	21711.8	24903.5	18389.5	24463.7	24267.4	23372.1	28228.1	21604.1	20021.6	25363.7	22538.2	20649	19269.4	20061.5	19941.3	21303.2	19197.4	23158.6	26436.1	23442.2	12181.6	15495.4	17015.2	14151.3	12940.8	13032.2	13806.2	13185.9	12625.9	15162.1	14120.1	13292.7	19634.7	17020.9	16947.1	14881.9	14303.3	14475.7	14110.4	15200.3	14518.8	21319.1	14265.2	14607.5	14511	15259.1	19002.8	15753	17314.3	14086.1	13267	14364.4	15357.4	12404.3	14678.4	14780.9	16799.2	15127.9	16292.2	14940	16646.1	16426.9	14255.4	14100	15650	16253.5	14180.1	16473.7	11586.2	12844.1	16033.2	13240.8	15277.6	11873.3	15162	15115.6	15742.2	15119.4	13722.5	16255.2	15315.5	15959.8	12238	14860.2	15232.5	17190.6	17334.9	15136.7	15642.4	17038.1	16280.6	16993.1	0	0	0	0	FALSE
970	0.935225				0.349058	0				DDRGK1	Q96HY6;Q96HY6-2	DDRGK_HUMAN	DDRGK1	DDRGK domain-containing protein 1	DDRGK1	Q96HY6	1	0.166667	1287.07	1781.02	1473.59	2038.84	1702.68	1419.88	1554.2	1811.74	1135.43	1761.69	1139.6	1425.15	2299.99	2531.98	2267.72	2229.23	2451.45	3018.34	2187.31	2852.07	2438.88	1996.45	2800.3	2646.62	1491.03	1784.22	1078.43	1389.38	769.254	1322.35	1546.39	1720.5	1192.43	2078.82	2300.44	879	2039.94	1460.58	770.511	1693.58	1266.11	1650.93	1732.49	1750.94	1356.79	918.625	1519.13	1711.29	1598.13	2332.3	2710.44	2433.93	2372.21	1966.31	2448.05	2403.93	2273.09	2597.11	2509.29	2376.28	1466.85	2446.11	2465.47	2139.63	2667.84	2495.22	2143.89	2326.55	2088.79	2364.98	2370.35	1911.26	882.199	989.041	1852.92	2043.45	1452.4	1459.81	1890.19	1921.56	1285.83	2129	1262.36	1703.86	2186.82	1616.03	1381.51	1960.3	1323.44	1594.73	1657.1	1974.91	1579.05	1640.92	2448.34	1631.45	0.458333	0.166667	0	0.0416667	FALSE
971	-7.06258				0.084298	0				DDT	P30046;P30046-2;A6NHG4	DOPD_HUMAN	DDT	D-dopachrome decarboxylase	DDT	P30046	1	0.0416667	8321.28	14109.6	14585.5	12726.7	9415.79	7511.59	10832.1	14610.9	13679.9	12570.2	5970.41	1108.83	6693.8	11844.8	8320.34	11511.1	7277.91	8491.13	10737.3	10726.7	16239.6	16468.9	14289.3	2466.5	4220.2	7632.29	6723.88	5864.8	5552.25	5840.1	8776.9	3268.85	5862.49	10807	3304.07	803.126	5166.92	10419.6	5201.33	8279.76	657.964	9046.92	8509.52	8802.44	3900.63	15863.2	4522.25	1254.46	7374.01	10541.3	9524.05	8965.97	8914.34	9287.76	9518.94	8692.43	10965.5	6088.55	8226.2	4174.49	9175.18	12592.4	7067.8	11274.2	5908.6	9096.88	9439.13	8989.06	12926.9	10294	8686.18	2295.49	6096.74	9264.67	9117.86	10168.2	7659.99	7284.61	11188.8	10218.7	12435	6304.21	7349.05	2782.39	8091.77	9450.59	7608.84	11723.2	7657.39	6133.89	9926.83	7921.5	9291.56	9941.6	4644.84	5528.86	0.0416667	0.125	0	0	FALSE
972	1.69354				0.561624	0				DDX1	Q92499;Q92499-2	DDX1_HUMAN	DDX1	ATP-dependent RNA helicase DDX1	DDX1	Q92499	16	0	21838.2	22158.2	22951.6	16846.5	23683.6	19563.7	19305.6	23736.4	20787.3	18166.2	22312.1	17194.2	22412.2	24387.1	21284.6	23132	22079.5	22762	22477.5	22876	23950.5	22918	25275.1	21932.9	15158.9	19084.7	18897.9	17532.4	16802.7	18211.7	18113.1	16890.7	17988.3	20785.1	14631.4	16668.3	20057.4	20558.4	19917.5	17986.5	17930.8	17875.6	18256.1	18194.8	16190	20444.8	18335.4	15427.7	17837.2	20425.8	22138.6	20972.9	21972.8	20254.2	19451.6	20910.1	19611.1	18070.6	17773.8	18675.9	22158.4	22334.9	22120.4	21486.7	21613.2	21092	20253.6	19473.6	21776.3	19608.6	20400.2	20558.3	17659	19078	20177.1	19309	19462.9	17364.3	20035.2	18196.3	20062	17422.1	18723.1	17848.8	18127.1	19829.9	17392.5	17265.4	18770.9	17205.7	19294.8	17636.7	19106	18764.6	16263.4	15597	0	0	0	0	FALSE
974	-6.26523				0.806328	0				DDX17	Q92841;Q92841-1;Q92841-2;Q92841-3;P17844;P17844-2	DDX17_HUMAN;DDX5_HUMAN	DDX17;DDX5	Probable ATP-dependent RNA helicase DDX5	DDX17	Q92841	6	0	248911	290025	244227	174012	201702	200231	239264	219907	205508	200103	195106	156980	211760	207504	225676	234432	210202	225134	228670	228280	221179	244980	188783	177981	79802.4	101776	118699	122277	107115	105463	114553	129308	108851	100951	87680.7	112842	94285.1	97606	100799	112484	106708	91973.9	85352.4	109269	90236.7	106399	88180.1	94679.2	73848.1	77297.3	83380.8	81556.8	71712.8	75083.4	79659.4	77079.8	77658.1	76617.5	77760.4	78904.4	82103.4	73861.6	76569.5	78143.6	81638.4	69647.5	76578.2	80917.1	69308.5	76465	69698.1	79887	55879.4	75759.3	69575.8	72235.2	69302.8	63443.9	78466.3	72221.6	73909.2	63364.1	63152.5	54086.4	55700.1	69522	59438.8	64097.2	70609.2	58191.7	60202.5	67829.2	68630.7	53863.4	53837.1	46431.9	0	0	0	0	FALSE
975	1.89579				0.0782288	0				DDX17.1	Q92841;Q92841-1;Q92841-2;Q92841-3	DDX17_HUMAN	DDX17	Probable ATP-dependent RNA helicase DDX17	DDX17.1	Q92841	3	0	27248.8	25887.6	37455.2	21756.3	32563.2	39719.5	27845.3	33056.5	31957.1	29591.9	29118.1	28120.7	34094.9	32463.2	34115.7	33121.8	32912.4	35024	34362.2	31817.4	32272.6	34822.4	30934	30099.2	16720.1	16607.9	15912.9	16537.3	18289.7	16459.7	17927	16052.6	18074.8	17510.8	14492.7	13744.3	16527.1	16786.6	16371.8	16836.4	17058.4	16880.7	16916.9	17083.2	15607.9	18712.6	16519.3	14156.7	14844	17260.7	16895.2	15997.4	17205.3	17094.8	17344	16282.3	16223.1	15515.8	14970.6	15404.1	17886.1	17334.3	18078.1	16573.5	16660.2	17719.1	18679.9	16638.2	17549.2	15854.4	16339.6	16903.9	15098.2	15218.9	16019.8	15473.8	15646.4	14820.7	16406.2	15891	16034.2	14778	14462.1	14319.4	15218	17012.1	13465.4	14709.8	14833.9	15587.1	15413.1	14928.2	15936.9	15829.8	12355.5	12309	0	0	0	0	FALSE
976	-6.43351				0.0294554	0				DDX18	Q9NVP1	DDX18_HUMAN	DDX18	ATP-dependent RNA helicase DDX18	DDX18	Q9NVP1	13	0	22484.1	22564.3	25115.3	23900.3	25615.9	24739.7	19711.8	21460.2	24112.5	24004.9	24543	21639.2	21910.6	22353.6	21980.2	22621.6	23106.3	24674.8	24670.3	25570.1	21238.4	27138.3	30235.8	25682	21535.4	19692.1	20347.7	21597.8	19486	21414.3	19695.9	17842	19571.7	19835.3	20584.3	18267.2	21081.6	19330.9	18005.6	18245.5	19857.2	19438	19667.4	19169.5	20715.4	18174.3	18331.5	16401.8	19717.9	19570.1	20319.3	20092	19419.1	21302.6	20456.5	21013.1	22014.2	21044.8	20105.5	20744.9	19306.9	19293.9	19462.1	18474.5	18733.3	19991.4	20920.7	19648.7	20231	22256.5	20887.5	22021.7	16521.1	16409.7	18564.3	15937.1	17790	18893	18194.3	18366.3	18577.6	19517.3	18341.6	16220.3	19117.2	16626.7	17213.7	17572	16463.3	17820.4	16712.4	20611.5	19495.6	17582.8	17576.9	15545.8	0	0	0	0	FALSE
977	1.5612				0.450042	0				DDX19A	Q9UHL0;Q9UHL0-2;Q9NUU7;Q9NUU7-2	DD19A_HUMAN	DDX19A	ATP-dependent RNA helicase DDX19A	DDX19A	Q9UHL0	2	0	33586.9	28007.3	33376	33345.6	27450.7	32561.5	28813	33864.9	30429	32289.2	35056.5	36233.4	42609.4	41768.7	32548.2	34935.4	34563.2	35292.1	35565.9	38177.7	39407.4	31736.6	35743.2	47448.9	24385.8	29693.9	28356.7	27796.7	25747.1	28883.2	25973	26531	25968.6	28571.3	31771.5	32229.3	32360.8	30850.8	25723.9	24729.7	27382.8	28878.7	25245.4	26414.6	27979.7	30013.6	31585.6	31050.2	35970	36620.6	35798.5	30321.3	34089.4	32234.5	32506.7	30656.1	37462.9	33789.1	33306.5	35921.6	35505.7	33316.7	33014.6	36188.4	36280.4	38685.4	38090.9	31251.5	36257.7	39985.9	38605.6	42197.8	33429.4	31315.9	31720.7	33018.1	34052.6	31583.9	33059.9	34992.9	32060.9	34086.7	32580.8	38148.9	31894.5	35807.7	33044.6	31851.9	36974.7	35461.4	36497.6	34755.3	35667.4	35370.7	31258.4	38856.4	0	0	0	0	FALSE
978	1.71271				0.0671954	0				DDX20	Q9UHI6	DDX20_HUMAN	DDX20	Probable ATP-dependent RNA helicase DDX20	DDX20	Q9UHI6	1	0	23226.6	19409.5	22270	24029.4	25422.2	23920.4	22785.2	19559.7	18702.6	20079.6	17308.7	23083.2	25395.8	21605.2	20599.5	19738.6	20164.5	20685.7	21642.4	19334.8	21090.4	17625.5	17608.2	24279	12055.1	11944.6	10508.5	10579.3	12277.8	12362.7	10720.7	11374.4	11740.7	10754	13365.2	12024.3	10747.4	9576.16	11020.1	11202	11807.9	10382.1	12189	12123.8	11989.1	9402.43	11023.8	13462.2	11207.4	13468.2	10303.1	11545.1	10953.8	12560.9	14268.7	12300.5	11614.8	13067.8	11643.5	13612.6	11659.4	12395.5	10800	11390.8	11054.9	11242.7	12017.5	11756.9	11133.8	11474.3	12183.2	12876.2	11438.9	10723.9	9839.62	10666.4	10228.1	11581.9	9052.91	11117.8	10811.9	9662.52	10251.9	11492.9	11469.5	11037.6	9916.89	9859.48	10449.9	10412.2	10497.5	11236.8	9595.36	11303.2	11197	10567.2	0	0	0	0	FALSE
980	1.73893				0.9399	0				DDX21.1	Q9NR30	DDX21_HUMAN	DDX21	Nucleolar RNA helicase 2	DDX21.1	Q9NR30	2	0	88966.3	97327.2	85633.4	107413	91918.5	95877.1	84163.1	93198.6	89747.4	98117.6	94465.6	89901.4	83476.6	77115	78296.7	81369.6	75790.1	78584.7	75993.9	72633.6	80771.2	79508.4	81715.6	87048	71743.2	74279.4	73528.7	75181.2	71407.7	68776.9	71231.4	68408.4	74281.9	69175.9	65574.6	60614.4	71643	72212.1	73512.6	72192.6	75797.7	75615.2	76217.2	74139.5	74585.9	63602.2	78405	71003	85266.1	88978.2	78813.8	84375.4	88385.3	83321.7	87027.3	87780.1	86247.6	84868.7	83202.4	83681.8	89672.7	90321	87227.1	88969.9	86123.7	89778	86007.8	84377.8	92448.2	83918.3	93024.1	95031.4	87156.1	86453.3	82476.7	85246.5	86801.2	83809.2	85335.6	80725	86439.1	86727.7	83455.7	78840.9	82237.2	85648.2	85030.2	87209.6	81687.2	85706.8	90104.3	83184.6	91893.3	83243.1	75328.1	86524.8	0	0	0	0	FALSE
981	1.40367		0.0660491		2.23163	1				DDX23	Q9BUQ8	DDX23_HUMAN	DDX23	Probable ATP-dependent RNA helicase DDX23	DDX23	Q9BUQ8	14	0	9946.44	9880.06	7760.61	5790.32	8577.6	9628.8	9699.04	9491.59	9950.77	8693.91	10576.7	8906.57	8837.74	8925.66	8599.65	9126.6	8750.69	8540.91	10098.6	8468.01	8794.22	9235.03	8902.6	8868.21	7841.11	8057.42	7535.39	7282.97	7507.09	8205.26	7550.41	7339.34	8461.22	8150.44	7678.05	7950.16	8724.23	7912.13	7653.01	7821.81	8459.74	7598.35	7945.29	7484.18	7498.75	7877.61	8683.03	7270.89	11356.9	9440.61	9295.81	9020.31	9736.78	8980.32	8803.29	9625.85	10251	9102.3	8715.97	9238.98	10364.8	9974.49	11031.9	9642.68	10024.6	9815.41	8719.25	9813.91	9345.15	8824.32	10124.1	11044.5	7918.62	9923.13	8775.86	7985.53	9671.25	8630.98	8813.84	8824.83	9889.37	9124.06	9574.04	7519.56	11259.6	10013.3	9054.26	8974.3	10354.3	9042.64	8315.82	8070.02	8687.43	8222.97	11224.9	9636.95	0	0	0	0	FALSE
982	1.75197				0.129248	0				DDX24	Q9GZR7;Q9GZR7-2	DDX24_HUMAN	DDX24	ATP-dependent RNA helicase DDX24	DDX24	Q9GZR7	6	0.0104167	4448.97	4651.91	4671.5	5795.29	5266.95	6272.2	4705.58	5348.73	5299.68	7474.72	5306.78	6680.05	6090.54	5314.98	5204.12	5751.14	5704.68	5949.12	5993.45	5761.22	4784.16	5938.49	5434.1	5619.88	3758.13	3979.42	4107.37	4406.11	3923.47	3766.02	4038.9	4429.65	3771.6	3641.77	3884.37	4082.21	3397.33	4109.71	3631.58	4907.92	3783.21	4254.33	3654.5	4783.65	3957.63	3334.15	3897.03	4119.39	3835.28	4157.07	4209.05	3331.52	4602.24	4230.74	3289.31	3612.1	4290.97	4236.92	3911.79	3920.15	4608.27	3716.77	3546.06	3482.79	3837.42	3744.84	3964.66	3972.34	4036.1	4014.68	3357.24	3956.4	695.494	1900.84	3301.85	3111.17	2972.25	2594.82	2890.93	3734.89	3064.32	3642.79	3760.5	3609.59	2952.54	3595.47	4039.88	3433.81	4115.72	3410.85	3282.42	3595.58	3388.03	2848.95	4361.97	2937.9	0	0	0	0.0416667	FALSE
983	-4.87481				0.0792863	0				DDX27	Q96GQ7	DDX27_HUMAN	DDX27	Probable ATP-dependent RNA helicase DDX27	DDX27	Q96GQ7	10	0	8212.18	6798.22	5959.3	6847.48	4871.6	4602.11	5873.13	4582.91	4398.39	5906.63	5016.83	5785.94	4525.24	4818.05	4838.78	5319.74	4718.86	3928.65	5005.49	4932.4	5646.63	5672.92	5355.61	4012.23	4877.38	4142.85	4734.95	4338.42	4499.54	4201.84	3903.49	4384.24	4407.08	5038.15	4365.54	3619.26	4779.69	4495.53	4667.09	4653.93	4235.07	4452.65	4365.07	4638.04	4112.09	5059.71	4251.03	4436.67	4381.54	4711.41	5118.87	4549.82	4797.88	4737.84	4708.03	4305.85	5137.61	4237.49	5249.52	4496.86	4385.53	4701.4	4932.8	4063.79	4875.04	4921.23	3756.56	4777.46	5527.13	4661.98	5256.54	5401.84	4912.21	4780.73	4979.52	4105.29	5828.86	4717.86	3995.7	5011.5	5163.7	4982.78	4670.25	3818.31	4642.16	5196.27	4212.7	5412.95	4845.61	4491.31	4142.34	4336.78	4886.47	4869.47	4304.12	4191.92	0	0	0	0	FALSE
985	-8.98202				0.130761	0				DDX31	Q9H8H2	DDX31_HUMAN	DDX31	Probable ATP-dependent RNA helicase DDX31	DDX31	Q9H8H2	3	0.0520833	1536.5	3688.16	3595.81	1583.22	1202.62	3986.2	4337.43	3429.23	3174.47	7798.08	3865.7	4483.31	4765.49	5195.64	2669.7	2901.58	4060.98	3451.11	2882.14	3235.16	3560.13	3738.47	3536.2	3743.26	990.536	2484.48	2913.48	3758.58	2834.8	2173.32	2218.54	3175.19	2714.51	2803.39	3298.7	2371.85	3671.17	2834.93	2750.19	2661.51	2951.81	2367.31	2055.53	2422.61	2973.26	2346.13	1224.61	2947.95	3312.57	2818.8	2667.28	3124.84	3506.14	2938.14	3387.21	3360.57	2773.69	3234	2677.59	3535.37	3049.43	2782.5	3030.6	2873.24	2762.01	3044.86	3209.35	2988.21	2910.49	2921.04	2899.04	4078.1	2798.6	3331.98	2640.46	2695.6	2322.07	2775.85	2248.43	2768.55	2567.83	3089.73	2719.73	2822.22	3413.78	2989.87	2067.36	2488.58	2496.55	3218.26	2641.03	1981.77	1923.13	1358.72	3027.02	2842.01	0.125	0.0833333	0	0	FALSE
986	1.81928				0.177657	0				DDX39A	O00148	DX39A_HUMAN	DDX39A	ATP-dependent RNA helicase DDX39A	DDX39A	O00148	2	0	8619.46	9046.13	8358.62	11637.4	6416.44	9762.22	12624.6	13086.3	12409	9475.99	9667.7	9056.41	8739.88	10171.4	10077.2	10656.8	9667.9	9704.25	9397.05	10478.7	12451.1	13892.6	9251.28	10245.2	7510.2	5875.15	6482.05	7682.52	7479.41	6766.76	7733.01	7125.33	7932.74	9785.98	8275.51	6851.71	6721.68	8425.57	6861.01	6719.3	6589.14	7807.97	7268.31	7052.88	7516.15	8600.79	9009.25	7895.66	5895.02	6268.67	9681.13	6977.42	8846.55	6218.11	7959.61	7377.19	9431.17	5982.91	7961.03	6388.72	5562.33	5838.67	8385.18	7721.38	7351.92	6359.61	6545.69	6495.49	8378.56	6504	6436.85	6668.66	4787.78	5345.2	7412.41	6598.3	6766.57	6514.67	6084.73	5429.31	8205.87	6459.27	5684.96	7369.21	5000.61	7045.72	6047.76	5231.87	6866.6	6202.55	7263.01	6542.31	5482.29	5957.25	6152.49	7014.95	0	0	0	0	FALSE
987	0.930136				1.17731	0				DDX39A.1	Q13838;Q13838-2;O00148;O00148-2;O00148-3	DX39A_HUMAN;DX39B_HUMAN	DDX39A;DDX39B	ATP-dependent RNA helicase DDX39A	DDX39A.1	Q13838	4	0	103751	79806.5	121349	35140.8	78459.1	93775.1	62597	105337	119167	95730.3	103923	87067.6	83363.7	111077	111568	114796	109846	115776	110612	110426	114115	120311	129058	126163	76848.2	92538	103634	97111.5	95152.1	97545.1	90590.6	86787.1	90182.8	93291.6	92906.2	95764.2	94125.4	100331	95745.5	86786	91866.6	88076	82808.6	82624.6	93260.6	84848	89030.9	96724.4	83711.7	81738	101626	92235.8	88504.1	86485.4	81855.2	92428.6	88671.3	85255.4	81221.7	87652.4	83098.9	90809.7	94653	83174.5	89377.1	80435.8	75454.1	76499.6	81491	83440.6	86720.1	84563.7	62053.6	75622.9	88981.7	75755	84753.2	64641.7	79872.6	78308.1	78474.6	77848.8	74667.6	65716.4	62570.8	72515.2	78635.7	75586.5	85368.8	81481.6	94948.3	76367.3	82321.3	64408	68848.7	76533.2	0	0	0	0	FALSE
988	0.976215				0.266015	0				DDX39B	Q13838;Q13838-2	DX39B_HUMAN	DDX39B		DDX39B	Q13838	8	0	16171.5	11052	11789.4	14493	9074.31	13496.7	12898.8	14058.2	15280.7	14691.1	15691	11992	12365.5	15739.3	15550.6	15160.5	13544.8	14397.1	15064.6	14762.2	14584.9	16544.5	19330.4	15691.1	7435.24	10000.7	13167.9	11505.5	10804.4	11166.6	10496.5	10721.4	11873.4	12876.2	10291.1	8870.6	11607.8	11941.8	10383.3	10984.9	11781.6	11607.8	9559.46	9936.91	11243.3	13788.3	11334.8	9401.92	8150.27	10358.4	12473.3	10298.8	11295.6	9164.97	9479.16	11242.7	11340.6	9475.7	10772.6	10486.2	9800.32	8638.24	10227.7	9275.99	8887.15	9159.61	8935.78	9767.5	10456.9	9368.89	10482.3	10102.4	7048.53	8323.86	8867.54	8865.94	9818.04	8608.19	9031.92	9498.81	9798.73	9861.78	8414.5	8467.04	7994.41	8526.57	7924.29	7508.87	9204.25	9036.87	9754.16	8913.47	10298.1	8104.84	7806.85	8380.71	0	0	0	0	FALSE
989	1.92454				0.00641348	0				DDX3X	O00571;O00571-2;O15523;O15523-2	DDX3X_HUMAN	DDX3X	ATP-dependent RNA helicase DDX3X	DDX3X	O00571	10	0	47136.9	60692.2	49690.3	58010.4	50325.6	52890.5	47953.1	53916.5	53321.1	55633.6	50269.4	59085.7	52828	53820.3	53399.2	57646.8	52673.2	55836.4	56174.9	57213.1	52880.8	53316.7	54492.3	56986.4	30676.8	30410.3	30844.4	32967.4	30521.9	29753.1	31163.6	34276.8	29788.8	33041.6	30855.5	29188.3	32470	35312.4	32422.3	33600.7	30707.9	32275.2	32817.8	33981.2	30820.7	34398.4	29176.7	32557.4	30936.8	30275.2	28674.6	28071.1	31712.7	32330.2	30390.7	29216	26754.3	28856	28698.7	30668.4	29927.7	30089	31442.3	26049.6	30487.2	31023.4	30722	31107.8	31709.8	29695.6	31596.6	32008.1	25079.8	25124.8	28056.8	28208.3	26591.2	26313.3	28782.5	27354.3	30328	27776.8	26623.4	27150.4	26763.8	25650.5	26944.2	27007.5	27372.1	27082.7	27901.2	28293.4	28389.5	24613.6	25728.5	23707.7	0	0	0	0	FALSE
990	1.21952				0.960277	0				DDX41	Q9UJV9	DDX41_HUMAN	DDX41	Probable ATP-dependent RNA helicase DDX41	DDX41	Q9UJV9	13	0	8832.51	10471.5	10068.8	9745.97	9238.1	9539.16	7991.2	8777.21	8636.89	9570.35	8386.11	12083.7	9114.41	9095.69	6408.55	9207.72	7899	8747.56	8325.93	8429.87	8626.88	8059.62	7686.33	9616.97	5982.19	6522.94	5342.52	5462.88	6119.49	5180.65	5853.86	5797.19	5742.64	5736.6	6026.49	6732.73	6567.54	6000.92	5472.65	6790.34	6186.36	6393.3	6932.62	6399.28	5784.6	6123.28	6198.67	5966.93	6715.95	7671.02	6670.36	6516.36	7283.94	7094.2	7352.66	6177.69	7476.12	7604.82	7434.22	7411.11	8143.97	8113.81	6572.64	7487.7	6870.38	7774.24	7889.39	7835.61	8885.73	7852.31	7584.96	8342.48	7166.67	7005.44	6283.62	6732.83	6005.58	6946.9	6527.16	6453.4	7084.75	6541.84	6112.93	6131.44	7492.17	6587.88	6399.33	7061.54	6712.17	6528.7	6445.22	6402.04	7600.31	7104	6437.67	5955.44	0	0	0	0	FALSE
991	1.18472				0.213168	0				DDX42	Q86XP3;Q86XP3-2	DDX42_HUMAN	DDX42	ATP-dependent RNA helicase DDX42	DDX42	Q86XP3	12	0	11538	11240.6	11328.2	13760.8	11520.6	11461.3	13048.7	10677.9	9558.57	12029.1	13247.4	12919.9	9822.92	10741.8	9901.23	9190.64	9659.34	10827	9594.27	10102.5	9582.69	10736.9	9544.11	11488.1	8097.1	8834.77	6803.76	9109.64	7774.79	7360.01	8164.5	7749.31	6212.96	7909.51	8137.28	7368.95	8188.27	7640.3	7427.1	7536.97	7274.84	7358.39	7049.3	7781.7	8075.28	6272.76	7169.84	8145.35	9795.35	9953.98	7260.95	7788.02	7988.38	7509.32	6964.02	7648.15	8915.11	7234.51	7993.86	9061.16	9466.07	9018.66	7639.8	7831.92	8572.89	9447.35	7657.43	8073.95	8289.06	8143.24	8567.64	9262.35	7586.02	7479.63	7400.98	7525.46	7749.12	6858.94	6872.1	7271.16	7488.37	7565.71	7603.27	7622.54	7936.86	7544.83	8393.65	7618.94	8274.93	7556.53	7848.09	7899.88	7590.84	7599.18	7932.75	7782.62	0	0	0	0	FALSE
992	1.44564				0.353185	0				DDX46	Q7L014	DDX46_HUMAN	DDX46	Probable ATP-dependent RNA helicase DDX46	DDX46	Q7L014	31	0	24946.2	32268.2	27999.5	32902.1	26948.1	29122.1	29126.1	27142.2	28053.1	27722	22106.3	31874.3	27975.3	26719.3	26786.4	29380.3	25162.1	24564.1	27116.6	25449.6	27738.5	27125.9	22357.4	25701.4	16920.7	17730.1	16194.8	16681.8	17878.7	17724.1	17041.6	18123.7	15602.9	16837.2	16696.8	20443.5	15753.6	17379.2	18069.4	17341.7	17617	17278.7	17068.4	18007.3	17800.5	14705.8	15420	18063	18263.1	18077.2	16473.6	18516.9	16219.1	17872.9	17290.8	16366.5	18079.5	19277.7	18526	18289.1	17468.5	18492.6	16904.9	16779	17722.3	17326.5	17595.4	16890.6	17312.9	18507.5	18720.2	19456.7	15442	15451.5	14374.2	15274.2	15466.9	15009.4	16555	15603.9	16897.2	16256.5	17150.2	15346.8	17515.9	14293	16258.8	16968.3	17911.1	19327.1	16987.5	16966.2	17346.6	16561.6	17143.8	17914.5	0	0	0	0	FALSE
993	-9.68846				0.00413495	0				DDX47	Q9H0S4;Q9H0S4-2	DDX47_HUMAN	DDX47	Probable ATP-dependent RNA helicase DDX47	DDX47	Q9H0S4	4	0.239583	1469.47	2396.63	4457.77	1464.46	4335.68	3275.01	1674.67	3051.17	2392.72	2574.02	4247.67	3184.76	3262.38	4261.35	3729.25	3554.77	3283.9	3145.02	3325.06	3646.28	1406.36	3249.6	3856.07	2311.46	2470.2	766.213	2008.45	2270.15	809.745	1072.05	848.956	939.229	2066.52	2888.65	1209.98	739.921	703.636	2642.19	2615.02	923.823	1880.82	1980.33	2694.28	1009.71	2481.43	2861.99	1869.91	1927.08	1983.59	1882.19	2065.91	1820.64	2147.21	2222.32	809.291	2279.9	1701.7	1118.34	1066.25	1089.64	1316.53	1741.25	2061.85	2014.63	1931.39	1662.06	932.751	1494.7	2862.46	1014.8	1634.48	2004.16	926.634	1281.62	1632.74	1514.62	1791.13	1402.65	1490.4	1373.18	2095.55	782.238	1674.92	1183.94	1195.53	1986.83	1578.3	2117.05	1578.99	881.999	2024.78	1625.84	1244.12	1024.11	2017.84	1491.9	0.166667	0.416667	0.25	0.125	FALSE
994	1.5411				0.029322	0				DDX49	Q9Y6V7	DDX49_HUMAN	DDX49	Probable ATP-dependent RNA helicase DDX49	DDX49	Q9Y6V7	1	0	9690.5	14751.3	11602.5	10916.3	8359.21	12583.7	14721.9	16164.1	12741.8	13474.7	11957.3	14913.4	13053.1	14678.4	11934.5	9351.68	13562.2	12112.7	9360.86	12305.8	11771.7	12296.8	11887.5	11065.4	7825.27	7886.68	6869.87	7688.09	6944.04	5868.37	8534.25	6408.9	6873.52	6243.66	7846.45	9048.91	6587.67	7687.94	8090.72	7561.73	7476.88	7098.81	7533.33	7819.36	6988.67	8633.49	6772.78	7038.94	8492.3	7615.3	8512.86	9027.74	8683.3	8485.27	7706.94	6814.97	8349.22	6591.83	7416.66	7587.85	9862.63	8060.86	8164.4	8005.44	7746.01	7134.04	8250.68	8298.7	8392.94	8245.45	8485.16	7484.08	6459.92	7316.05	7149.32	7485.72	8532.03	7410.35	7010.99	6939.64	6000.6	6327.34	8288.42	7303.71	6217.3	7694.7	6161.77	7288.72	7162.19	7501.16	6981.7	8178.76	7673.09	6526.77	8181.62	6727.37	0	0	0	0	FALSE
995	1.62781				2.61195	0				DDX5	P17844;P17844-2	DDX5_HUMAN	DDX5	Probable ATP-dependent RNA helicase DDX5	DDX5	P17844	19	0	98295.5	88844.5	98955.9	61291.4	90835.5	109419	103027	108542	96789	110255	98436.6	104510	94593.5	101658	98857.4	103154	95901.8	93315.8	101101	98915.2	99042.4	99203.4	88647.6	94367.7	47254.9	49121.3	52321.7	51179.2	50940	51779.4	51250.8	46353.2	51690.2	54015.3	48109	46898.7	47636.9	52609.4	52583	48995.3	51187.7	50765.7	47367.2	47217.8	50598.1	55087.2	51084	52092.6	40294.8	50883	47811	48151.6	51012	50082	46641.6	49505.7	47792.8	42271.1	43248.7	45281.8	45883.1	51178	48314.6	43877.4	50531.6	48631.1	45313.5	46603	48028.4	44549.3	46678.9	49773.7	39153.9	43300.8	45570.9	44157.5	47035.9	41477.9	42869.5	44198.6	48491.7	44840.9	41145.6	42944.4	39077.3	43906.7	41340.4	44945.8	42542.5	43896.5	44034.1	42677.8	41297.5	40507.6	35243.5	37724.6	0	0	0	0	FALSE
997	1.53765				0.517792	0				DDX51	Q8N8A6	DDX51_HUMAN	DDX51	ATP-dependent RNA helicase DDX51	DDX51	Q8N8A6	5	0.0520833	4169.82	3179.56	4420.21	1746.35	4293.14	4943.85	3388.55	4240.78	4693.03	3813.67	2701.03	4015.25	4121.47	4042.36	4272.85	3751.91	3414.01	4381.1	4014.42	4122.08	4045.21	3470.71	3668.16	4074.98	3127.08	3374.99	3110.37	2679.83	2352.01	3249.65	2588.77	2979.84	1975.21	2498.92	1075.17	3430.19	2688.63	2921.83	2803.08	2601.14	2763.72	790.355	3996.19	2269.91	2671.85	2669.51	2244.85	3310.71	4019.44	3212.74	3154.71	3759.81	2847	3339.41	4328.09	3220.15	3083.77	3154.06	3291.17	3287.11	3488.82	4051.18	3328.72	2913.88	3108.7	3211.93	3786.59	3337.79	3214.77	3466.28	3681.81	2596.98	3106.96	2500.56	2320.3	3249.07	2650.7	2653.33	2729	2335.14	2593.7	3217.6	2548.94	2847.42	921.465	2277.18	3271.58	2831.3	3629.72	2952.1	2838.46	3208.68	2970.73	2559.46	1045.99	2174.8	0.0416667	0.0833333	0	0.0833333	FALSE
998	1.3941				0.39791	0				DDX52	Q9Y2R4	DDX52_HUMAN	DDX52	Probable ATP-dependent RNA helicase DDX52	DDX52	Q9Y2R4	7	0	5534.7	4665.49	5492	3254.81	5389.68	7032.43	5943.27	6216.81	5960.15	6246.8	6045.98	7595.21	6109.97	6229.89	5843.31	5468.78	5952.45	5224.9	6443.23	6503.23	6310.05	5782.53	5631.8	6772.32	2551.29	3977.65	2706.54	3425.02	3849.55	2498.56	3177.82	3221.69	3724.57	2785.5	2888.1	3576.85	2641.64	3216.39	3231.46	2669.3	3241.74	3280.28	3719.92	3259.02	3216.37	3039.56	3007.72	3623.27	2401.67	2612.96	2436.95	3284.16	2310.17	2630.31	2852.41	2598.7	2074.59	2824.91	2270.37	2771.79	2473.27	2160.17	2214.56	2817.43	2305.35	2093.01	2552.68	2646.92	2612.68	2062.38	2307.54	2262.04	1353.38	2276.79	2147.46	1855.76	1884.14	2033.21	2016.42	1977.89	1699.92	1937.9	2380.73	1866.24	1458.5	1572.21	1975.53	1867.98	1933.05	1770.66	1518.94	1634.45	1983.83	1277.45	2416.34	2042	0	0	0	0	FALSE
999	1.46749				1.10263	0				DDX54	Q8TDD1;Q8TDD1-2	DDX54_HUMAN	DDX54	ATP-dependent RNA helicase DDX54	DDX54	Q8TDD1	5	0	7833.58	8284.96	7200.98	11347.1	6864.08	6846.88	5906.11	7202.36	6650.82	7824.22	8017.18	6726.38	5574.2	6215.64	6563.44	6582.77	7511.48	6574.08	5983.61	6079.81	7140.51	7204.61	8099.05	7396.85	4615.15	5156.59	4583.82	5221.49	4805.92	4807.41	4252.13	5465	4083.12	4431.64	4690.33	4377.29	5472.97	5059.22	3687.54	4593.47	4726.75	5104.46	4420.71	5425.82	4845.95	4067.77	5123.38	4774.11	5369.97	5408.64	4312.68	4501.61	4983.43	5207.86	4676.5	4999.99	5013.46	5874.21	5534.78	4604.15	5698.91	5222.03	4805.98	4613.39	4931.07	5253.04	4773.72	5088.35	5413.88	5786.5	6217.22	5168.49	6165.55	4534.92	4635.59	4542.28	4455.99	5283.8	5678.37	4043.45	5010.51	4781.16	5074.6	5219.73	4562.83	4503.94	4874.34	4160.56	4278.64	5248.08	4029.95	4516.24	5064.95	5105.97	4430.06	4481.1	0	0	0	0	FALSE
1000	-5.63998				1.03471	0				DDX55	Q8NHQ9	DDX55_HUMAN	DDX55	ATP-dependent RNA helicase DDX55	DDX55	Q8NHQ9	2	0.0208333	2927.48	3661.31	2234.35	2791.27	1281.86	1960.21	3116.05	2365.18	3015.54	3991.6	3034.41	2095.67	2024.56	2136.19	2218.7	2032.69	2014.49	2180.39	2602.4	2093.96	2074.39	2912.97	2179.48	1809.42	1741.58	1910.82	1984.1	2166.62	1843.06	2115.26	1977.13	1980.3	2238.81	2257.35	1797.11	1990.72	2468.56	2261.53	1654	2198.45	2125.89	2058.48	1956.51	2491.47	1987.06	2052.16	1637.72	1436.86	1987.47	1942.9	2613.79	2333.25	2835.66	2274.92	2599.55	2790.12	3004.55	1809.91	2275.92	2515.87	2079.59	2271.3	2837.96	2505.67	2579.7	1583.08	2474.2	2141.29	3093.23	2254.96	2036.87	1975.35	1988.08	2126.5	1543.5	2427.34	2420.39	1705.7	1297.77	2031.01	2252.47	1901.86	1317.56	2044.49	2255.39	2269.63	1819.78	1705.8	2598.9	1443.36	2596.26	2777.56	1967.65	1822.26	1519.03	750.187	0.0416667	0	0	0.0416667	FALSE
1001	-0.42883				1.99272	0				DDX56	Q9NY93;Q9NY93-2	DDX56_HUMAN	DDX56	Probable ATP-dependent RNA helicase DDX56	DDX56	Q9NY93	3	0.104167	4231.94	2333.74	4156.14	2173.71	1169.13	2329.47	1543.74	3641.85	3314.4	1895.12	3748.66	3382.72	4747.01	3946.38	3967.47	3521.25	3320.32	4127.34	3379.64	3691.1	3572.29	4318.17	4216.94	3678.82	2556.46	3122.25	2618.06	3003.96	3127.54	2953.63	2750.63	4584.81	3338.42	2893.01	787.148	2888.88	2857.18	2978.33	2901.52	3448.9	3069.59	2885.27	3971.29	2656.2	3808.94	2501.43	3499.71	2899.74	2640.02	4121.3	3237.92	2809.57	2972.82	3312.52	2390.4	1000.27	2664.36	3208.03	3609.59	3517.69	3083	2701.79	3364.31	2962.71	3890.35	3820.85	3516.34	2786.93	2148.15	3009.11	4106.02	3034	2369.49	3631.27	2772.28	2230.57	2926.67	2625.01	2037.51	3108	2588.11	2172.99	3320.47	2300.46	2986.9	2557.34	2536.68	2876.02	2985.58	1947.58	2598.03	3132.35	2661.2	783.205	806.429	797.446	0.208333	0.0416667	0.0416667	0.125	FALSE
1002	-4.16145				0.557628	0				DDX59	Q5T1V6;Q5T1V6-2	DDX59_HUMAN	DDX59	Probable ATP-dependent RNA helicase DDX59	DDX59	Q5T1V6	4	0.302083	5526.79	4297.83	3424	4164.92	1127.65	4163.91	3909.65	2311.7	2613.83	3937.37	2480.45	2944.88	2581.64	3414.47	3766.86	3613.52	3287.7	4014.64	2468.92	2746.73	3395.72	3931.02	2731.65	4482.83	3808.09	2811.31	2683.46	2551.94	2338.74	3088.25	714.216	1017.91	3034.03	2364.94	751.889	926.625	930.129	588.662	731.446	2135.05	3487.7	2083.82	1131.16	3801.56	2922.04	2290.97	1020.04	3468.77	3775.29	2979.27	4249.66	929.226	3811.43	867.564	4359.69	1240.15	4988.01	4594.91	810.868	1033.79	1052.7	3192.48	1019.6	3822.25	4225.48	3062.44	5119.49	4508.6	4140.74	4389.6	2930.3	854.539	4268.88	701.942	2573.12	2460.58	3325.01	3505.96	3355.32	771.869	658.697	846.775	854.382	4006.23	1101.88	736.801	3364.69	2722	2975.52	800.081	2510.7	3161.61	2525.02	728.204	864.832	955.752	0.0416667	0.375	0.333333	0.458333	FALSE
1003	-5.8833				0.259133	0				DDX6	P26196	DDX6_HUMAN	DDX6	Probable ATP-dependent RNA helicase DDX6	DDX6	P26196	16	0	30435.6	39798.2	30844.1	50591.6	22496.5	33070.1	46710.7	32618.1	35548.6	26829.9	36824.5	28908.4	32879.4	36966.8	33754.8	34427	34082	34517.2	34331	33659.9	34322.7	34064.6	39480.6	34524.6	18207.2	21930.4	22087.5	20354.3	19411.5	20484.5	21746.2	21243.4	20730.1	22436.7	18721	18530.2	22860.8	21411.9	23299.6	20201.9	21477.4	18797.6	20728.8	19279.6	21316.3	22428.2	21385.8	19661.7	25141.2	26450.6	23265.1	24682	23604.1	23129.7	23246.8	23555.3	24486.1	22035.3	23589.5	22831	23045.6	26933.2	24733.7	24016.6	23992.2	26665.9	23066.6	23646.5	26550.8	25537	25572.5	27667.3	20356.7	22886.9	25656.4	25728.9	24499.2	23281	24885.8	23195.6	26801	23567.9	23288.2	22141.9	21440	23506.6	22257.2	24797.3	25453.1	23435.9	26023.4	21970.2	24186	22659.3	22614.5	25338	0	0	0	0	FALSE
1004	-6.96566				0.222382	0				DECR1	Q16698;Q16698-2	DECR_HUMAN	DECR1	2,4-dienoyl-CoA reductase [(3E)-enoyl-CoA-producing], mitochondrial	DECR1	Q16698	8	0	40960.7	39959.3	37445.3	38008	43248.3	35982.9	42475.8	34647.1	39506.5	41682.2	39021.5	35884.9	32573.5	31599.5	36026.1	34256.1	35024.5	35164.8	32534.9	34403.8	36243.7	37539.3	35349.6	33852.4	18795.8	18664.1	20280.8	19652.2	19329.2	18191.9	18663.9	18246	18686.5	19435.9	18466.7	19443.5	22249.3	23938.6	20686	19567	20830.5	20360.5	20378.5	20986.5	19420.2	21373.9	19059	19461.1	21199.3	24155.7	21613	23892.6	21735.1	20404.6	21271.5	18924.5	23125.4	23026.3	22270.1	17417.3	22651.1	21362.9	21798.5	19916.7	20450.1	22708.3	21308.7	20997.7	21042.4	21142.2	21716.9	19348.2	19556.5	19433.6	20666.8	21097.5	20276.4	21170.1	19471.3	21332.1	20667	20288.3	18760.7	18579.1	20542.4	19144.1	20514.4	21993.4	19944	21368.6	17350	22882.5	18776.9	21055.4	21223.5	21167.4	0	0	0	0	FALSE
1005	2.62799				0.000568027	0				DECR2	Q9NUI1;Q9NUI1-3	DECR2_HUMAN	DECR2	Peroxisomal 2,4-dienoyl-CoA reductase [(3E)-enoyl-CoA-producing]	DECR2	Q9NUI1	5	0	9427.63	10136.8	8910.76	8741.23	11284.1	8038.17	8774.69	8970.17	9136.77	10233.9	8287.86	8040.68	8169.13	7422.2	8464.51	9094.67	8816.54	9067.68	9765.54	8229.72	8591.19	9002.64	7373.14	8175.22	3720.26	3284.79	3880.38	2803.24	3363.96	3570.38	3931.53	2781.73	3880.59	3287.37	3324.56	3062.52	3171.77	3304.96	3187.56	3612.19	3368.61	3976.88	4153.8	3799.61	3435.99	3822.96	3198.79	2871.71	3026.09	3054.45	3183.64	4490.38	3385.28	3674.3	4121.55	3203.2	3478.48	2987.71	3043.9	3306.64	3450.1	2759.75	2878.25	3492.43	2720.95	3137.81	3409.57	3335.71	3057.04	3466.08	2472.94	4191.82	2990.48	2752.42	2569.61	2889.42	3021.5	2757.92	2942.92	2711.42	2959.82	2960.23	2384.34	2923.71	3202.35	3396.16	2685.08	2315.22	2850.52	2779.01	2874.34	2939.76	3055.06	2987.3	2363.13	3036.77	0	0	0	0	FALSE
1006	1.35123				0.254457	0				DEF6	Q9H4E7	DEFI6_HUMAN	DEF6	Differentially expressed in FDCP 6 homolog	DEF6	Q9H4E7	5	0	6450.35	4395.75	4447.29	6319.95	6353.5	6439.35	6294.79	6442.84	6817.94	6402.52	5505.55	7936.3	7521.89	5794.21	4847.36	6057.45	5781.24	6175.36	6796.54	6791.17	6043.44	4933.69	5306.34	7086.01	5766.64	5608.39	4551.84	5720.32	5932.46	6564.89	5448.92	5130.17	5115.09	5761.01	5674.96	5385.49	5689.06	4716.03	5816.15	5417.71	5188.4	4818.87	5334.84	5244.96	4894.38	5318.45	4672.71	5683.29	6217.57	5578.32	5666.78	5502.35	5440.45	5865.08	6754.01	5784.66	6336.7	7575.99	6892.45	6487.87	5470.71	6357.14	5827.7	5788.71	6582.3	7041.89	6929.5	6454.49	5624.82	6831.68	6146.85	6241.01	5792.27	5569.86	4924.32	6062.91	5702.89	6359.8	5615.11	4714.97	4776.87	5433.58	5653.09	4723.37	5721.86	5326.79	5797.14	5025.28	7266.21	5410.33	6360.22	6445.69	5473.67	5672.75	7329.33	8118.22	0	0	0	0	FALSE
1007	1.59891				0.484671	0				DEK	P35659	DEK_HUMAN	DEK	Protein DEK	DEK	P35659	7	0	9893.74	7359.83	12651.6	9426.8	8948.41	12448.5	8680.39	14176.1	13038.7	11336	14937.2	12676.1	11459.6	12263.4	13685.1	12926.8	13026.2	12066	12862.4	13709.1	12183.4	12751.6	14564.3	14323	7854.39	10053.7	11045.2	10518.5	10230.3	11118.5	10621.4	10733.7	10546.9	12074.8	12177.5	13179.3	10562.2	10894.8	11023.4	11133.7	11444	11499.3	10812.3	9508.97	12310.8	12510.8	11999	13016.5	12207	13529.2	12518.4	11980.8	12025.9	13086.1	12157.8	13168.1	12812.9	13866.1	13831.2	12868.5	12242.9	14263.5	14260.1	12031.6	13349.7	13232.7	12803.3	14153.3	12291.2	12655	13357.2	13765.8	10999.3	12021.9	12749.7	12533.9	13695.3	12744.9	12394.6	12760.5	13767.6	12090.3	14279.7	12040	8638.11	11272	10664	11556.7	11804.1	12043.6	10703	11090.6	10897.1	10997.4	9624.75	10850.5	0	0	0	0	FALSE
1008	1.72486				0.64081	0				DENND4A	Q7Z401;Q7Z401-2	MYCPP_HUMAN	DENND4A	C-myc promoter-binding protein	DENND4A	Q7Z401	4	0.0104167	5114.02	6349.49	6134.59	6906.17	6516.55	5621.87	6508.51	5341.2	4834.6	6591.89	4725.75	9130.37	6983.39	4955.51	5671.27	4894.36	5367.53	5315.92	4800.5	5204.16	5143.28	4823.29	4607.01	6986.09	5370.93	4679.63	3490.91	2613.59	5008.49	4915.89	4206.06	3573.27	4555.24	632.015	4758.22	4522.11	4043.94	3542.47	3563.64	3781.23	4248.23	3704.91	4493.55	4324.16	4149.22	3368.84	3538.95	4353.19	4468.86	4308.94	3716.76	3827.31	4609.71	5052.03	5241.3	4789.92	4398.52	4232.32	4719.98	4544.96	5038.49	4309.01	4129.91	4770.53	4274.85	4395.64	5066.65	4740.69	3707.94	4884.32	4364.77	5272.15	5140.55	4489.86	3029.61	4325	3747.29	4782.06	4340.8	4009.47	3731.06	3904.6	3908.89	4956.02	4418.35	4390.52	3625.75	4012.78	4418.44	4190.64	4314.83	3970.92	3770.72	4174.88	3238.28	4599.31	0	0.0416667	0	0	FALSE
1009	-5.65294				0.353953	0				DENND4B	O75064	DEN4B_HUMAN	DENND4B	DENN domain-containing protein 4B	DENND4B	O75064	3	0.0729167	5781.68	4849.19	8953.48	1519.15	7684.16	4809.17	6604.03	4245.67	3444.68	2045.75	3263.95	6696.76	5081.78	5889.72	4284.38	4403.04	5308.96	4492.03	5080.18	5128.82	4492.79	4443.54	3702.44	6351.94	5070.88	3962.33	2929.92	3684.59	3994.87	3667.86	3971.24	3276.71	3218.39	3768.34	3746.59	3862.7	3303.77	907.666	3833.81	4001.15	2772.51	3598.56	3355.14	759.17	3274.9	3440.59	3191.1	3801.6	3246.88	3122.54	2954.47	3983.75	3472.87	3319.77	3565.88	3207.19	4492.6	3798.74	3446.22	4046.42	3332.05	3582.82	3579.89	3794.89	3881.79	3465.49	3519.35	4014.76	3454.52	3558.78	3710.98	902.56	3870.28	3109.76	2922.47	1763.24	3277.68	793.205	3513.54	3204.13	3023.46	2759.39	3636.13	938.744	3234.81	3524.56	4745.43	2311.27	3355.73	2830.28	3712.68	2579.65	2846.49	3470.24	3629.61	2951.8	0.0833333	0.0833333	0.0416667	0.0833333	FALSE
1010	1.97153				0.133683	0				DENND4C	Q5VZ89;Q5VZ89-3;Q5VZ89-5;Q5VZ89-7	DEN4C_HUMAN	DENND4C	DENN domain-containing protein 4C	DENND4C	Q5VZ89	11	0	5603.32	5029.39	5642.56	4163.67	5850.21	6021.88	6195.86	5220.75	5220.67	6417.32	4672.79	6274.38	6098.78	5122.89	4949.93	6488.46	6319.62	6360.7	6026.84	5982.38	6730.02	4988.53	4888.48	6748.23	4671.16	5172.34	5126.41	4193.6	5426.49	4798.26	5943.65	4729.63	5993.6	4730.79	5288.58	5159.31	4616.8	4470.36	4844.92	4558.54	4556.24	4390.27	5725.9	5505.8	4811.89	4606.15	4511.44	5417.51	5890.76	4782.31	5290.21	6127.44	5594.65	5630.51	6310.47	5276.25	6166.8	6690.65	4609.52	5711.5	6266.5	6314.19	5189.47	5391.08	6240.54	5652.55	6141.58	6999.4	5762.11	6422.05	5537.92	5170.16	5505.67	5537.14	4232.19	5561.04	4300.34	5334.14	4765.66	5031.99	5181.72	5015.98	5595.4	4934.87	5056.19	5244.22	5333.11	5520.78	5539.43	5038.01	5527.01	5920.82	5426.89	5407.31	4094.04	4942.91	0	0	0	0	FALSE
1011	0.42436				0.788201	0				DENR	O43583	DENR_HUMAN	DENR	Density-regulated protein	DENR	O43583	2	0.03125	1866.94	1642.63	3107.04	1618.48	1656.35	3779.1	2268.6	4491.5	4199.55	3182.72	4262.67	1897	3947.69	5576.34	5477.83	4881.32	5760.31	5005.09	5628.46	5006.77	4562.81	6410.84	6033.39	2963.92	2969.77	2747.73	4163.4	3758.24	3645.81	4484.36	4713.89	3836.29	3419.5	4706.03	2237.34	3062.65	4311.66	3963.51	4670.85	3494.19	5303.3	5619.27	4564.64	4040.29	4882.26	5537.84	4776.71	3177.44	4173.54	5266.58	3697.63	3121.93	4553.45	3735.04	4082.88	4695.76	4243.5	3153.07	4227.53	3237.48	3707.41	3779.81	4177.15	3599.73	5067.95	4429.32	4026.28	4495.42	4465.05	3953.88	3737.15	3131.57	2526.93	3386.64	3383.71	3991.69	5012.39	3504.86	3638.97	3760.11	3277.96	4252.35	4035.58	2459.81	3284.95	3470.56	3454.27	4062.13	3903.4	3486.6	3839.34	2934.04	3789.35	3930.97	4017.32	2945.14	0.125	0	0	0	FALSE
1012	1.45873				0.431702	0				DERL1	Q9BUN8;Q9BUN8-2	DERL1_HUMAN	DERL1	Derlin-1	DERL1	Q9BUN8	3	0.3125	15855.7	9040.65	11420.2	18879.9	13892.5	12351.8	13272.2	18438.4	17618.1	15128.8	12126.1	13535.9	17207.7	17858	16513.7	16407.5	18270.5	18182.4	19649.5	21279.3	18235.1	24176.7	22730.5	12185.9	10930.2	8592.26	7607.91	10220.2	9703.85	9645.79	16335	13736.1	11482.5	15090.8	11550.7	10404.4	10010.8	7444.71	12079.7	9599.22	11632.2	13699.7	12142.6	12575.9	14193.5	12312	13664.6	16205.6	8984.18	1069.89	2977.39	4594.3	1180.71	4602.93	6253.88	7295.39	1073.63	7991.39	1048.35	871.686	989.281	2333.61	1009.16	1485.26	911.533	1146.05	1150	901.524	3977.06	6806.88	1009.8	1075.34	671.591	800.496	782.083	705.271	921.352	1079.87	4880.61	864.573	870.521	692.114	8979.61	9887.41	991.284	678.939	1157.83	789.94	834.847	4001.93	9344.43	5014.25	878.977	4867.32	7462.05	740.34	0	0	0.583333	0.666667	FALSE
1013	0.730545				3.12985	0				DERPC	P0CG12	DERPC_HUMAN	DERPC	Decreased expression in renal and prostate cancer protein	DERPC	P0CG12	8	0.09375	16582.7	18120.1	12754	13584.7	10733.6	14245.3	17558.5	14276.9	14249.2	17018.1	14588.4	17114.8	15763.4	18184.8	14981.1	17608.8	16245.5	16495.8	18582.2	16102.6	16503	18460.1	14565.3	16751.7	6628.17	5933.17	5750.25	6364.89	6910.6	7441.9	6474.32	6966.76	6652.22	6421.89	6450.94	6963.49	6176.34	6054.44	7097.68	6630.82	6873.19	8094.58	5963.25	6474.75	6029.92	6635.93	7677.63	9758.56	4839.15	3718.93	5523.79	1005.52	6372.45	5388.4	5378.15	4881.17	5302.19	5149.49	5516.65	6044.87	5794.51	5556.67	4922.65	4684.23	4674.27	4031.49	5010.22	6045.29	4520.7	3868.07	6306.64	4834.85	837.332	890.862	5211.77	8356.05	4688.91	4488.29	4338.51	3979.56	4400.58	3076.59	3367.24	9564.59	736.506	766.847	3795.13	4625.63	5668.43	3652.01	4818.7	860.192	666.067	768.124	10829.5	871.537	0	0	0.0416667	0.333333	FALSE
1014	2.58095				0.037677	0				DFFA	O00273;O00273-2	DFFA_HUMAN	DFFA	DNA fragmentation factor subunit alpha	DFFA	O00273	7	0	6686.63	10282.2	8912.27	10224	8190.13	9044.89	7383.94	10261.1	9611.73	8054.1	8746.63	7688.19	9170.66	8745.05	8720.64	8665.74	9541.05	9702.91	8936.94	8902.12	9146.06	8826.92	8663.01	7986.48	6957.61	6444.06	8032.92	7738.52	6767.28	7423.31	7122.12	6973.81	5189.35	5826.33	6856.3	7304.2	6793.8	8145.56	7517.16	8612.59	6936.28	7221.91	7429.89	7790.45	6233.53	7015.77	7001.93	6444.82	7395.81	7252.05	7712.59	6954.64	6872.48	6585.78	6597.48	7608.47	7757.6	7827.74	6777.66	8294.53	6425.35	7099.97	6810.23	6076.63	7465.78	7679.92	7051.72	7474.51	7119.68	7729.44	6913.92	7077.19	6432.04	6840.73	6263.2	6009.54	7005.03	6526.22	6258.98	6048.47	5311.06	6733.69	6881.39	6860.22	5816.64	6181.63	6092.25	6200.74	7599.15	5196.17	7998.45	5677.65	5992.44	7335.79	7070.73	6055.78	0	0	0	0	FALSE
1015	2.0172				0.147853	0				DGCR8	Q8WYQ5;Q8WYQ5-3	DGCR8_HUMAN	DGCR8	Microprocessor complex subunit DGCR8	DGCR8	Q8WYQ5	3	0.0104167	5886.82	5455.66	3952.33	5652.85	3566.71	4118.83	5107.28	4484.98	5592.26	5259.44	3140.6	1415.97	4669.59	5284.65	5024.49	4980.41	4394.44	5739.04	4687.19	5402.83	5090.39	4513.91	4688.88	5660.61	3392.12	3444.87	3807.76	3299.17	4088.5	4574.84	3622.52	4657.51	3586.5	4158.8	3634.56	3646.8	3844.91	3664.47	3421.01	3485.08	3855.86	4272.09	4342.06	3504.58	4036.42	3655.43	3958.76	4704.51	3687.44	3154.56	4323.34	5840.24	5218.38	4686.95	5117.61	5807.92	4296.89	4991.65	4688.13	6106.54	4668.47	3656.35	4490.17	5591.11	4164.62	4133.92	4938.86	4013.87	4444.38	4693.52	5104.9	4492.49	3901.11	4596.56	3610.16	4271.28	3848.52	4278.13	3725.28	4145.09	3687.3	4130.88	3436.62	5478.72	4165.38	4286.99	3710.89	4061.97	4193.24	4123.5	3812.72	4126.36	3562.08	3911.18	3246.5	4204.84	0.0416667	0	0	0	FALSE
1016	1.76665				0.00405543	0				DGKQ	P52824	DGKQ_HUMAN	DGKQ	Diacylglycerol kinase theta	DGKQ	P52824	1	0.09375	1237.95	1946.27	1436.18	1306.11	1450.12	1023.04	1481.7	2032.58	2195.62	1308.2	1241.55	1203.27	2951.37	2237.14	2364.59	1523.25	1766.03	2332.58	1787.52	2240.97	1899.96	1689.22	1744.63	2175.16	1171.44	1368.48	1337.7	998.808	1252	1437.62	1332.33	1282.18	1379.88	1113.59	983.469	1176.36	1361.19	1209.27	1565.09	1582.43	898.834	1110.51	1373.64	993.773	1557.94	1002.36	1373.51	1513.52	1297.23	1874.43	1982.28	1525.31	1713.25	2163.41	1932.85	1880.79	1927.14	1812.65	1915.03	1757.5	1834.33	1507.42	1604.17	1884.01	1935.53	1396.68	1350.53	2288.02	1877.45	1459.91	1618.24	1569.25	1557.11	1105.46	1488.49	1073.74	839.618	2083.55	1987.44	1216.08	1226.33	1434.06	1287.11	1624.06	1523.68	1576.97	1067.95	1394.1	718.298	1398.18	1530.91	1298.05	1328.91	1238.2	1403.9	1042.18	0.375	0	0	0	FALSE
1017	-5.38541				0.651049	0				DGKZ	Q13574-1	DGKZ_HUMAN	DGKZ		DGKZ	Q13574-1	3	0.0208333	5978.89	5606.98	6154.9	4527.98	5149.07	5524.74	4132.32	5260.57	3682.81	5399.02	5098.47	6017.07	5869.72	4522.64	4340.16	4794.16	3881.64	3848.88	3447.17	4527.66	4656.59	2969.33	2750.5	4139.12	2894.72	3277.84	1614.68	2058.28	2298.05	1929.33	1862.27	2544.44	2520.69	1934.3	2853.27	2111.79	2110.4	5987.48	2675.89	2354.86	2328.02	1469.97	2675.71	1991.35	2379.91	2076.4	2056.14	2222.89	1891.82	1465.99	2196.6	2488.43	2813.64	2794.65	1813.17	2656.49	2656.11	1866.5	2976.43	2109.8	2172.59	1807.73	1377.92	1591.48	2746.38	2254.45	3114.56	2899.23	2600.17	1351.36	3028.85	2568.72	2385.94	3203.58	1714.76	2496.7	2048.93	2378.23	1865.08	2806.94	769.721	2977.49	3267.57	2797.77	2755	3436.12	3499.53	2288.52	2369.97	2533.68	1867.8	2473.22	1270.63	2392.14	1982.8	2308.01	0	0	0.0416667	0.0416667	FALSE
1018	1.21995				0.126916	0				DGKZ.1	Q13574;Q13574-1;Q13574-3;Q13574-4;Q13574-5;Q13574-6;Q13574-7	DGKZ_HUMAN	DGKZ		DGKZ.1	Q13574	8	0.0208333	5424.91	4907.88	5100.1	1649	5402.54	6077.56	1617.36	5501.29	3735.88	5071.09	4760.13	5864.99	4196.58	4904.37	4451.49	4725.09	3797.34	4835.91	4109.63	5560.08	4931.42	3882.64	4931.28	7350.24	4993.35	2816.82	2905.68	3873.31	3635.76	4274.19	3844.54	2910.34	4405.98	3798.79	3670.43	3608.75	4284.72	3171.65	3610.62	3228.01	3472.87	3601.94	3805.74	2478.29	4163.27	4076.27	4395.73	5586.51	4107.14	4378.31	4034.26	4313.82	5266.36	4266.64	4059.95	4192.42	3688.21	3884.73	4753.17	4349.34	4130.65	4587.83	4083.91	4966.91	5131.74	4968.92	5370.36	4109.51	4233.26	4101.86	4639.14	5322.61	5944.81	4548.13	3587.7	4341.73	3780.4	4156.62	3142.97	4564.1	4309.36	4658.44	4012.8	4737.23	4208.52	4324.97	4323.15	4369.3	2990.09	3940.75	4214.03	4093.28	2969	4508.68	3995.93	5335.45	0.0833333	0	0	0	FALSE
1019	-5.68768				1.03513	0				DHCR24	Q15392;Q15392-2	DHC24_HUMAN	DHCR24	Delta(24)-sterol reductase	DHCR24	Q15392	6	0	19073.3	12755.3	18577	12251.3	15831.3	20986.4	15456.5	20676.1	20969.5	15417.1	16186.6	22708	22449.5	17637	19875.8	19561.7	18800.5	19395.4	18090.4	18775.7	18519.8	14480.5	17654.1	21417.6	14706.4	12371.5	12640.7	9803.95	12730.3	13324.7	12579.1	9984.19	12260	11409.7	13153.5	13388.8	12956.4	10660.7	12847.5	10866.7	12289.8	12081.9	13128.4	12786.1	11614.8	7885.31	10880.3	12619.1	13231	12956.6	12278.7	12179.8	13447.5	12363.6	15490.8	13430	14661.5	13234.7	13633	13091.8	13951.7	13972.2	12148.4	11482	13537.8	13173.3	15562.3	14874.4	12786.4	13182.8	13590.7	15694.9	16327.3	12596.4	12258.9	12301.4	11630	15586.4	12704.4	12294.3	11643	13537.8	12294.2	13608.4	13563	12186.5	11960.6	12224.9	11457.5	13404.3	12519.3	13358.5	11619.9	13501.5	13346.6	14303.2	0	0	0	0	FALSE
1020	2.0459				0.077086	0				DHCR7	Q9UBM7	DHCR7_HUMAN	DHCR7	7-dehydrocholesterol reductase	DHCR7	Q9UBM7	4	0	17841.9	17369	15520.9	15951.7	17819.3	15594.9	16991.6	18418.7	17485.2	18129.8	17338.5	14269.1	14240.8	20303.8	18905.2	16637	16409.2	16366.4	18024.1	15602.8	16448.5	14565.8	17085.1	19086.6	10279.6	14086	15665	14322.4	16211.9	13368	12480	11776.8	13214.8	15559.1	14952.4	12771.2	12099.9	14757.1	13189.9	13028.2	13509.9	10106.8	14333.5	12706.8	11841.1	12469.8	13785.1	13815.8	10963.1	12491.3	12227.1	12331.5	14238.8	12846.5	14918.1	14308.3	14428	14535.3	12959.5	13914.5	13161.4	11743.2	12820.2	13115.2	12242	11484.1	13911	13991.3	14200.3	13735.7	14447	14668.7	10527.2	13014.3	12306.6	14143.5	14828.1	13915.4	12178.8	13100.1	12817.8	12332.1	12790.9	13572.1	10957	12286.9	12294.4	12882.5	12063.8	13483	13857	13389.8	11310.3	9556.9	10328.4	10223.6	0	0	0	0	FALSE
1021	-6.52007				0.0141394	0				DHPS	P49366;P49366-3	DHYS_HUMAN	DHPS	Deoxyhypusine synthase	DHPS	P49366	1	0.0520833	3786.19	2120.89	3786.83	2900.23	2399.25	3863.96	2854.41	2820.68	2398	1932.41	3315.53	1903.74	2782.86	3261.64	2594.16	2762.45	2499.3	2304.24	2421.19	2600.46	2476.86	2675.13	2370.14	1456.13	1146.78	1884.27	2112.91	1770.86	1440.64	1750.63	1732.9	1666.93	2104.11	2452.59	1422.32	1370.58	1544.19	1795.51	1589.1	2465.3	1692.59	1811.08	2064.56	2259.1	1902.1	2393.22	1871.78	1344.04	2300.41	2634.03	2814.74	2639.29	2029.56	2399.54	2450.68	3038.88	2451.44	2340.96	2424.29	2270.17	2794.22	2572.7	2962.54	3060.38	2072.26	2515.07	2341.05	2482	2880.08	2508.53	2038.93	2179.68	2431.91	2064.79	2264.15	2170.88	1760.24	2122.01	2052.2	2056.99	2215.74	1921.19	1887.68	1540.93	2285.05	2363.53	1351.19	2258.05	2023.16	2124.59	2439.21	2346.2	1425.38	2123.57	1439.28	1318	0.125	0.0833333	0	0	FALSE
1022	-5.46156				1.23913	0				DHRS1	Q96LJ7	DHRS1_HUMAN	DHRS1	Dehydrogenase/reductase SDR family member 1	DHRS1	Q96LJ7	5	0.416667	3506.95	2930.55	3990.46	3057.37	5551.03	2962.85	2768.07	3442.51	2067.57	2756.12	2713.57	1270.17	3834.26	2490.5	3026.67	3213.66	3086.55	3032.73	3242.28	2752.31	3618.75	3252.67	3033	2120.57	2805.74	2239.45	1392.42	1756.4	2594.67	1528.9	2078.11	1003.62	2200.21	1267.21	1060.42	2014.87	1318.28	959.415	1642.9	1507.46	2712.81	1403.67	1625.38	1669.58	1185.41	1672.8	1329.6	1032.63	1149.14	1009.28	2382.75	1140.51	1341.78	1010.71	888.315	1190.09	1112.14	1146.97	875.264	1035.24	1391.97	1224.27	922.736	1021.23	1426.73	1072.96	938.202	962.46	1184.62	1055.23	1105.93	860.991	722.764	838.706	1641.83	632.437	1050.96	700.28	751.004	948.609	2867.11	856.517	734.892	831.538	788.922	1049.53	869.389	909.69	1518.31	929.831	1693.06	2109.53	1983.01	887.823	741.912	886.617	0.0416667	0.0416667	0.875	0.708333	FALSE
1023	1.49061				0.114911	0				DHRS11	Q6UWP2;Q6UWP2-2;Q6UWP2-3	DHR11_HUMAN	DHRS11	Dehydrogenase/reductase SDR family member 11	DHRS11	Q6UWP2	1	0.0416667	5399.55	4899.12	5917.95	1941.21	3811.75	3765.43	4356.43	6128.89	5992.95	5903.12	3331.14	2433.72	3359.24	6326.26	4347.07	5093.81	3745.63	4249.89	4654.4	4619.53	6402.69	6733.1	5420.33	2998.17	1292.97	3712.57	3113.21	2813.03	3124.83	2571.52	3550.04	2941.48	3506.84	4173.69	2396.02	2410.08	3235.74	4951.2	3166.49	3595.41	2621.26	3781.88	3115.83	3062.51	950.477	4897.84	2521.81	3226.23	4412.15	5002.74	4100.77	4397.39	3680.65	3870	4013.54	3489.57	3591.51	4193.84	4264.68	2349.76	5564.62	5840.73	3543.33	6130.56	3359.98	4361.15	4430.19	4020.61	5207.91	3713.74	3848.15	2472.01	3548.82	5135.65	4578.99	4171.19	3887.56	3437.58	4593.2	3302.76	4512.37	2256.6	2877.78	2551.16	4900.23	4668.92	3588.78	4888.04	4098.85	3250.86	4924.44	3475.89	5017.71	3822.8	965.953	3021.71	0.0416667	0.0833333	0	0.0416667	FALSE
1026	0.906123				0.453049	0				DHRS4	P0CG22;Q9BTZ2;Q9BTZ2-4;Q9BTZ2-8	DHRS4_HUMAN	DHRS4	Dehydrogenase/reductase SDR family member 4	DHRS4	P0CG22	2	0.0625	8334.82	8771.49	8348.69	10407.3	9942.65	8875.04	9682.43	8390.92	9576.08	10844.9	8710.23	9486.96	8259.84	9125.56	9339.87	9193.74	9676.54	7996.32	8412.33	8111.95	7898.09	7272.62	6929.13	7951.46	2259.48	2088.04	2543.55	2279.02	2184.21	1800.03	1691.27	1501.14	2560.35	1725.63	2415.16	2358.66	1872.72	1580.96	2350.99	1593.91	1798.45	2705.14	3004.06	2073.26	2074.48	2187.53	1615.42	1746.87	1746.7	2055.89	2196.76	1994.25	2622.16	2819.29	1678.18	1944.79	875.473	752.9	1714.01	1631.07	1341.76	1044.42	2145.23	2449.05	1667.57	1619.53	1326.26	1438.37	2518.05	2193.3	1784.76	1137.64	1263.61	1055.39	831.234	1598.74	863.564	1667.8	1331.07	1654.57	1754.18	898.248	1343.62	1372.75	1691.45	1598.61	1824.36	1817.54	1425.15	1583.25	854.571	1922.58	2131.02	1590.79	1866.43	1369.42	0	0	0.0833333	0.166667	FALSE
1027	1.4329				0.548642	0				DHX15	O43143	DHX15_HUMAN	DHX15	ATP-dependent RNA helicase DHX15	DHX15	O43143	32	0	65038.9	59543.5	63181.7	45333.3	52352.1	68665.6	58064.8	62920.4	62144.3	66104.3	61524.8	72045.3	63200.2	60621.6	60171	60959	59513	61029.8	59347.5	59696	59926.2	59473.9	54081.1	70638.6	43246.5	42271.2	45867.1	43606.3	47538.6	44721.6	43435.4	39595.6	45006.1	43901.3	41971.1	45159.5	42094.5	41094.6	43497.5	43041.4	42919	42327.9	42490.7	42129.8	44152.8	43860	43826.2	43735.7	44885.8	47271.2	46224	49623.1	48539.7	48167.3	53342.7	49734.5	47799.7	48425.5	49048.2	54241.1	49088.9	51485.5	49723.4	49607.1	49332.9	49722	48471.4	50765.8	48778.3	48084.6	53116.6	53481.9	45631.4	47647.9	46077	45708.1	47617.9	44394.6	45900.7	44456.6	44058.2	47073.9	46670.6	50186.6	47914.2	45921.9	45276.1	44254.6	43665.4	46290.6	47829.9	46383.7	44434.9	45604.4	46933.2	48104.5	0	0	0	0	FALSE
1028	1.32939				0.040974	0				DHX16	O60231	DHX16_HUMAN	DHX16	Pre-mRNA-splicing factor ATP-dependent RNA helicase DHX16	DHX16	O60231	12	0	7967.64	9055.45	7846.52	7152.53	5822.42	7852.73	7663.27	7780.35	6490	6580.79	6577.42	8661.45	8084.86	8790.02	8287.67	8207.47	7694.8	8332.93	8373.69	7541.27	8142.01	7711.24	8055.95	10122.8	5469.39	5012.85	5277.23	4852.97	6389.55	5528.76	5281.76	4851.07	5894.01	5378.25	4980.42	5045.52	5799.56	4660.74	5912.69	5346.12	5386.98	5020.35	5878.26	4767.57	5605.44	5334.79	5658.66	6177.57	6138.09	5983.97	5954.98	5856.82	6507.41	5734.78	5396.59	6102.67	5674.94	6529.13	7126.53	6055.3	6145.86	6184.14	6130.46	5690.34	5640.66	5103.38	5073.49	5240.15	6205.21	5831.38	6067.21	6730.89	4704.61	5038.88	4856.92	4913.08	4517.6	4897.33	5372.45	5497.19	5324.5	6094.66	4805.02	5515.09	6430.27	5829.68	5180.68	5260.15	4857.57	5303.2	5121	5267.44	5119.18	4293.38	5361.68	6158.47	0	0	0	0	FALSE
1029	1.61133				0.319842	0				DHX29	Q6P158;Q7Z478	DHX29_HUMAN;DHX57_HUMAN	DHX29;DHX57	Putative ATP-dependent RNA helicase DHX57	DHX29	Q6P158	10	0.0208333	1988.84	3309.02	5704.32	1813.64	5210.71	6954.43	2787.5	5392.26	4458.76	4942.37	5515.13	4570.89	5939.43	6911.41	5582.85	6194.01	5443.63	5794.93	5517.68	4216.81	4912.09	5072.9	5279.96	6061.25	5542.52	5220.59	4474.13	5584.98	6070.62	4828.34	4285.78	5301.78	5557.62	4698.97	4475.69	4938.09	4352.3	3742.8	4131.58	4329.25	4364.82	4246.43	5417.39	5157.1	5442.73	3296.56	4510.65	6163.04	5049.72	3699.9	4384.72	5786.34	5708.02	6211.69	5905.29	5184.41	5516.19	6178.49	4820.76	6210.15	4883.17	5379.64	5034.26	5053.41	5338.86	5308.87	5742.09	5703.06	4401.75	4953.22	5520.32	3548.04	4680.69	3900.57	4651.05	5343.2	4001.44	4218.82	4732.22	4336.58	4883.75	4918.14	3268.27	4817.17	4131.31	4171.67	3679.26	3995.94	4358.99	3372.96	3831.92	5002.71	5217.4	3436.1	3565.36	4224.46	0.0833333	0	0	0	FALSE
1030	1.5466				0.475251	0				DHX29.1	Q7Z478	DHX29_HUMAN	DHX29	ATP-dependent RNA helicase DHX29	DHX29.1	Q7Z478	1	0	3286.26	4884.52	3016.63	4955.96	7290.75	5024.92	3932.82	3772.79	3735.29	5408.24	5802.05	6001.8	4083.85	3827.92	3334.5	4044.64	2846.07	3637.61	4639.47	3989.51	2754.85	3922.62	5190.9	4720.34	3709.93	4181.49	3428.4	4110.43	3257.46	4257.41	3960.58	4275.11	4230.77	4114.04	4623.57	3218.73	3897.3	3018.41	3743.49	3645.54	3702.71	3665.2	3260.81	3704.44	3706.91	2798.96	4323.66	3274.96	5301.56	5184.95	4201.95	5247.49	4056.7	4675.45	5217.47	4334.59	5086.51	4910.48	5235.2	5002.1	5024.5	5618.04	4469.74	5918.56	4862.58	5371.75	4975.87	4643.24	4714.36	5392.24	5169.05	5170.4	4071	5193.24	4245.01	4249.21	4175.58	5135.37	4127.7	4661.41	4382.25	4262.7	4611.56	4786.55	4403.03	4409.01	4264.02	4744.94	4351.92	4779.21	4608.62	5316.2	5351.09	4534.26	6069.48	4994.92	0	0	0	0	FALSE
1031	1.94603				0.311068	0				DHX30	Q7L2E3;Q7L2E3-2;Q7L2E3-3	DHX30_HUMAN	DHX30	ATP-dependent RNA helicase DHX30	DHX30	Q7L2E3	45	0	21586.5	20219.8	20529.3	18458.8	17993.3	20565.8	17255.4	17670.3	16665.4	17365.5	18705.3	20154.7	20305.6	20645	20465.6	20534	19308.4	20958.6	18822.9	19106.7	20830.8	20205	18295	21662.3	17300.8	16942.9	17337.9	17130.2	18855.3	18492	18154.6	16651.4	18394.7	17770.1	17172.9	16751.3	17226.6	16736.7	18082.3	16719.7	17641.3	18144.8	18361.7	17155.1	17982.1	17269	17824.3	17581.8	18155.2	18187.5	17696.1	19422.9	18743.8	18924.4	21243.8	19164.7	19846.6	18526.5	18078.8	19075.7	21032.6	19068.4	19601.5	20802.5	19784.4	19817.5	19543.1	20165.6	20177.2	19213.2	19856.7	21497.7	19341.5	18361.3	16975.2	18264.6	18625.2	17688.2	18478.7	18192.7	18257.9	17608.5	18230.8	18794.6	18597.1	18785.5	18155.8	17168.9	17897.3	19265.7	19326	20085.8	19386.2	18666.1	15750.7	18060	0	0	0	0	FALSE
1032	2.99946				0.0065916	0				DHX32	Q7L7V1;Q7L7V1-2	DHX32_HUMAN	DHX32	Putative pre-mRNA-splicing factor ATP-dependent RNA helicase DHX32	DHX32	Q7L7V1	3	0.291667	1510.02	1260.58	723.425	1983.91	1593.74	1026.18	1685.72	1162.07	1202.27	984.914	1431.73	1302.74	1170.4	821.687	916.855	964.091	856.556	940.811	745.273	529.232	816.586	1082.18	950.653	1132.23	1244.91	1894.98	877.374	1162.69	748.069	304.697	1065.04	857.955	1226.37	689.811	879.926	883.506	1073.87	894.162	893.426	639.129	974.434	872.873	953.317	540.467	950.482	830.528	752.409	295.585	1331.38	1020.54	1345.39	1296.56	1466.81	1369.38	1557.64	1455.1	1330.56	1445.52	1716.55	1706.2	1386	1268.02	1426.65	1527.89	1409.34	1108.7	1419.74	1474.15	1146.32	1286.59	1554.19	1216	1139.75	882.609	895.434	1008.95	1112.98	1046.8	924.58	802.145	982.711	956.256	1103.57	1176.02	1376.61	809.104	552.949	1846.36	1094.97	1087.4	992.089	1354.38	1131.25	910.046	861.369	761.16	0.666667	0.5	0	0	FALSE
1033	1.10938				0.611005	0				DHX34	Q14147	DHX34_HUMAN	DHX34	Probable ATP-dependent RNA helicase DHX34	DHX34	Q14147	4	0.125	2966.91	1694.52	2435.71	2232.6	2972.38	980.014	2937.51	1014.43	2934.7	1534.47	1331.58	1744.48	2469.24	2708.89	2722.81	2960.98	2516.66	3284.53	2273.64	2537.41	2560.66	2201.53	2243.49	2522.32	2145.56	2131.63	1607.12	1765.98	2054.24	1399.27	1514.46	1020.84	1999.87	1053.48	966.023	1549.74	1952.12	937.481	1487.37	3271.79	1381.27	1359.1	1732.35	1834.73	1071.42	1173.79	2207.28	2531.84	2912.19	2464.7	2190.03	2413.13	2552.35	2420.61	2177.78	2487.62	2588.6	2668.73	2046.64	2537.98	1973.28	3067.66	2787.14	2173.68	2488.39	2661.16	1970.79	1978.88	3008.68	2406.48	2244.77	2329.56	2135.24	2420.16	1334.44	2168.45	1814.11	1943.18	1673.78	1842.82	2147.54	2032.61	2583.24	1940.13	2042.75	2458.26	2453.94	2826.35	2212.89	2251.78	1896.38	2376.51	1781	2088.25	1959.11	2535.8	0.25	0.25	0	0	FALSE
1034	-7.06776				0.0184891	0				DHX36	Q9H2U1;Q9H2U1-2;Q9H2U1-3	DHX36_HUMAN	DHX36	ATP-dependent DNA/RNA helicase DHX36	DHX36	Q9H2U1	14	0.0520833	4563.13	4029.4	3642.38	5889.68	1492.89	3660.07	1850.58	4655.89	4351.53	940.712	1243.89	1947.26	6594.75	4380.89	4474.53	3847.05	3544.88	4227.99	4201.52	3561.97	3064.28	4349.3	4389.45	3589.95	2346.79	3513.18	2972.85	3635.34	3607.91	2518.99	3842.81	2854.41	3239.41	3015.1	3265.17	2811.54	3199.08	3126.87	3038.37	3212.23	3197.11	3014.98	2373.28	3150.27	2068.12	3034.41	2432.81	1088.72	3765.5	4395.7	4116.83	3569.76	4203.41	4271.27	3941.58	4139.13	3923.08	3669.36	3630.38	3582.48	3781.46	3965.72	4236.45	4368.73	4092.86	3105.19	3987.5	3671.1	3605.86	3526.97	3607.1	3658.49	3600.06	3706.09	3438.38	3460.5	3072.95	3161.12	3216.71	3390.54	3371.63	4193.13	3427.91	3581.82	3201.51	3892.91	3489.2	3163.05	3578.05	4037.77	3471.56	2664.07	3663.93	3501.35	2869.28	3981.39	0.166667	0.0416667	0	0	FALSE
1035	1.74253				0.523404	0				DHX37	Q8IY37	DHX37_HUMAN	DHX37	Probable ATP-dependent RNA helicase DHX37	DHX37	Q8IY37	9	0.03125	6837.9	5109.67	3866.23	1878.22	6008.26	1056.8	4328.35	3488.78	949.127	6286.09	6565.45	6155.6	3782.89	3489.75	4145.07	4186.13	3795.88	3421.24	4283.27	4041.18	4364.57	2793.22	4215.01	4299.54	5258.47	3422.07	4096.17	2766.28	3538.7	2969.68	3957.63	3827.16	4287.87	3459.93	4040.68	3953.1	3568.77	3705.41	3347	4046.1	3399.74	3189.04	4331.52	3798.11	3975.63	2916.94	4451.58	4348.06	3751.89	3787.16	3499.93	4295.05	3849.16	4254.4	3561.44	4424.39	4663.39	3930.13	3801.02	4166.86	4457.28	4696.34	4067.39	4709.86	4816.76	4726.77	4664.15	4229.98	4814.75	4350.31	4495.12	4556.39	4683.42	4528.46	3695.11	3926.14	4393.62	4307.87	4326.62	3976.02	4038.87	4618.64	4025.04	4546.56	5063.99	4350.88	3821.43	3754.3	3986.1	3499.6	4024.14	4071.83	4218.12	4552.45	4101.74	4231.01	0.125	0	0	0	FALSE
1036	1.98922				0.0398579	0				DHX38	Q92620	PRP16_HUMAN	DHX38	Pre-mRNA-splicing factor ATP-dependent RNA helicase PRP16	DHX38	Q92620	5	0	3364.59	4089.58	4278.83	3808.24	3262.74	4247.88	3178	3703.15	4879.61	2888.23	4686.38	4810.72	4171.27	4666	4365.87	4424.85	3917.75	4129.6	3368.2	3641.09	4175.36	3935.41	4267.1	4581.82	2672.21	3778.3	3287.19	3766.81	2758.23	3139.28	2785.1	3605.7	2941.58	3270.93	3469.28	3889.39	3333.02	3492.58	2766.8	2953.09	3254.34	3264.8	2790.37	3257.01	3302.06	3403.29	2806.46	3102.21	3554.77	4179.86	3995.47	4244.82	4168.5	4493.29	4177.93	3962.59	4227.54	3861.41	4447.28	4440.35	4001.44	4621.74	4343.42	4512.9	4288.91	4478.29	4489.27	4442.32	4062.93	4392.7	4188.52	4694.58	3856.13	3474.8	3529.11	4304.01	3623.84	3642.17	3742.1	3864.28	3643.65	3976.81	4015.23	4176.01	3948.51	3475.63	3463.47	4040.35	3744.49	3775.91	3622.92	4091.29	3671.19	4080.58	3573.39	3536.59	0	0	0	0	FALSE
1037	1.22625				0.349761	0				DHX40	Q8IX18;Q8IX18-2;Q8IX18-3;Q8IX18-4	DHX40_HUMAN	DHX40	Probable ATP-dependent RNA helicase DHX40	DHX40	Q8IX18	3	0.0416667	1499.64	1596.15	1632.28	2351.7	1265.58	1362.74	1617.59	1995.52	2124.54	1051.61	2120.99	2272.53	2186.15	1554.86	1844.15	1747.63	2208.99	2288.74	1927.85	2083.2	2142.85	2124.87	2660.09	1797.48	2100.36	1571.27	2008.23	1727.47	1736.72	1881.15	1714.75	2154.88	1808.09	1689.23	1526.46	1565.76	1539.3	2041.03	1799.96	2015.7	1651.73	1863.21	1551.44	1876.96	1833.56	1263.92	1662.35	1624.15	2103.99	2446.67	2698.11	3077.02	2303.46	2286.43	2682.04	2581.68	2487.98	1992.34	2654	2713.31	2800.82	2001.84	2671.95	3104.9	2405.56	2535.65	2589.02	2901.44	3403.37	2878.42	2335.23	3010.35	2641.19	2333.68	2211.42	1989.67	2124.56	2030.91	2247.58	2670.08	2567.38	2786.64	2104.95	2556.33	2219.6	1853.58	2276.61	1808.37	2407.39	1886.61	2341.46	2124.89	2831.71	3759.95	2530.88	2030.15	0.166667	0	0	0	FALSE
1038	1.23492				1.70701	0				DHX57	Q6P158;Q6P158-2;Q6P158-3	DHX57_HUMAN	DHX57	Putative ATP-dependent RNA helicase DHX57	DHX57	Q6P158	6	0.0208333	5933.2	3855.15	4796.21	1817.81	6767.72	5210.97	4278.35	4203.54	4361.66	894.973	5569.43	6962.73	5773.85	6063.65	5203.06	4858.16	5952.35	5286.93	6015.68	5434.3	5487.13	4530.57	4382.31	6201.68	5314.98	4885.18	3959.99	4070.08	5156.81	3871.4	4373.01	4299.75	5420.4	5057.36	5340.49	5213.83	5020.38	4436.6	4213.02	4997.59	5148.1	5393.47	4657.63	4051.16	5219.51	4786.59	5223.8	5098.48	5916.57	5825.66	4805.82	5287.87	5204.63	5711.63	6400.05	4894.21	5514.29	5325.13	5845.33	5900.57	6203.8	6416.12	5326.4	6265.23	6176.87	6115.28	6064.39	6481.24	5439.15	6105.59	5352.76	5834.9	6845.78	5809.81	4834.45	5829.81	4974.8	5080.21	4647.07	5342.37	5032.1	5532.86	5023.48	6359.8	6175.35	6483.55	4880.83	5178.01	4445.72	5512.08	5295.89	4888.35	4731.61	5846.41	5577.13	6309.09	0.0833333	0	0	0	FALSE
1039	1.84776				0.0777706	0				DHX8	Q14562	DHX8_HUMAN	DHX8	ATP-dependent RNA helicase DHX8	DHX8	Q14562	5	0.0104167	3444.31	2045.1	2917.14	2627.31	2291.08	2253.1	2538.33	2433.06	2395.2	2629.38	2736.75	2509.1	2056.02	2710.35	1046.39	2046.23	2391.98	2752.74	2296.14	1933.06	2036.1	2132	2751.52	2641.16	1750.69	2281.11	1948.53	2035.28	1971.51	2400.12	1366.43	1878.6	1280.43	2051.31	2888.97	1921.24	1551.29	1782.07	1234.36	2202.23	2283.14	1828.1	1576.28	2561.05	1658.83	2123.46	1951.81	2005.17	1766.06	2444.87	2688.22	1927.08	2514.84	2202.91	2559.78	2558.97	2353	2518.11	2048.74	1942.42	2423.78	2904.83	2815.58	2451.2	2660.49	2771.04	2553.83	2626.43	2522.8	2122.16	2514.53	2568.49	2311.49	2414.02	2146.6	2750.17	2232.32	2183.72	2160.1	2294.83	1870.01	2148.44	2184.8	2545.71	2386.98	2272.34	2322.24	2185.99	1801.54	1934.53	1995.53	2730.01	2569.53	2833.8	2075.39	2568.61	0.0416667	0	0	0	FALSE
1040	1.95865				0.324445	0				DHX9	Q08211	DHX9_HUMAN	DHX9	ATP-dependent RNA helicase A	DHX9	Q08211	15	0	100839	86037.7	96063.7	104121	76167.7	99926.3	86405.4	93020	90068.9	84993.5	90758.1	92735.5	107189	107020	100912	97752.5	99561.8	102022	96956.5	96491.8	99607.9	98981.5	99075.2	108266	89702.8	90011.1	91451.3	94349.5	97346.6	92636.6	86817	88113.9	92782.5	88709.2	81278.1	83535.1	92309.4	84793	87475.3	90602.9	91221.5	87947.3	90480.6	88893.7	90614.8	80917.7	93225.1	83493.7	97979.2	99276.6	94501.2	102451	97399.3	97107.8	99372	98664.1	97733.4	89867.6	87320.3	105239	105396	102880	98193	98672.8	104726	99383.9	95196	99448.5	100839	98481.2	98951.7	108959	100288	93225.3	91149.1	91054.1	95443.7	92465.5	95597.1	91902.8	91857.5	95068.8	91819.6	96253.7	102906	100726	92432.6	90880	94853	98843.3	100807	96873.6	100172	94564.7	88785.7	95775.3	0	0	0	0	FALSE
1041	-2.61191				1.1999	0				DIABLO	Q9NR28;Q9NR28-2	DBLOH_HUMAN	DIABLO		DIABLO	Q9NR28	1	0.104167	9252.59	11051.4	8938.54	5618.49	890.754	1054.67	10191.9	7633.42	5797.25	5100.62	4998.93	1555.31	914.633	5542.32	4358.01	6136.17	8123.55	6029.11	9369.72	7946.92	8008.3	9886.79	10229.2	4894.79	1164.12	6334.74	6592.64	6102.69	4948.31	6431.94	7441.29	6162.02	5479.26	6730.09	5725.56	5596.93	7336.93	8752.38	6785.99	6833.4	7376.66	6248.68	6497.78	7569.49	5674.04	8596.78	5020.31	1139.35	7023.3	8049.57	8267.93	6779.57	6156.96	7846.28	7368.38	7192.63	7631.81	874.009	7865.95	6256.32	7611.07	8318.36	7735.67	7715.27	7975.56	7679.17	7810.85	8509.73	6129.42	6799.9	6909.85	4375.15	743.414	7321.82	8123.23	6253.03	7895.98	6328.77	7360.81	6933.84	7453.69	6237.48	7122.66	4697.48	6159.73	6543.29	7778.98	8376.82	594.576	6614.57	7221.27	6118.11	8093.52	6808.01	7092.09	971.47	0.166667	0.0833333	0.0416667	0.125	FALSE
1042	1.67406				1.51929	0				DIAPH1	O60610;O60610-2;O60610-3	DIAP1_HUMAN	DIAPH1	Protein diaphanous homolog 1	DIAPH1	O60610	42	0	24623.9	31745.8	28018.9	36043.9	26990.1	28011.7	28617.5	25720.2	23641.5	26392.3	25244.3	30275.2	28756.2	27126.5	26418.5	27450	25628.3	27182.6	27140	26351.6	27225.7	26232.8	24660.6	29122.9	21184.3	20428.5	20418.1	20352.2	22471.1	20563.2	21591.6	23109.4	19162.5	19621.5	21713.1	23408.9	21366.7	19330.9	20327.4	22558	21582.4	19584.3	20072.6	20907.1	20045.7	19742.8	20249.2	20880.2	22855	22580.6	20552.2	22235.4	22163.8	22523.5	24226.2	21496	23335.3	24617.6	23519	24343.5	23783.3	23970.7	23247.2	24076.2	23502.9	23156.7	21896.5	23895	22548.8	23206.2	22834.1	24333.2	21143.3	22072.2	21514.7	21769.6	21598	21750.3	21145.2	19893.8	20989.6	22376.8	20263.3	20070.1	22307.8	22263.6	21138	22248.4	20725.9	21333.1	23219.8	21138.1	22239.9	18819.4	20159.1	18267.6	0	0	0	0	FALSE
1043	1.57221				0.051867	0				DIAPH3	Q9NSV4;Q9NSV4-1;Q9NSV4-2;Q9NSV4-4;Q9NSV4-5;Q9NSV4-6;Q9NSV4-7	DIAP3_HUMAN	DIAPH3	Protein diaphanous homolog 3	DIAPH3	Q9NSV4	2	0	8310.61	3098.21	8168.24	6252.89	8312.14	7578.03	5525.23	6199.7	7260.8	8390.92	6818.8	8905.17	7611.09	7877.37	7568.56	8037.97	7917.41	8875.14	9070.06	7967.04	8387.41	7844.97	7282.5	10076.5	5463.71	5705.35	4980.44	4221.27	6519.79	5532.32	5469.16	5174.25	5715.66	5477.07	6519.64	6926.66	5459.69	4624.47	5169.17	5187.84	5467.27	5531.12	4964.97	4934.08	5808.38	4631.16	4605.45	7245.25	6473.15	4857.59	5045.43	5990.89	5995.83	6970.17	5690.37	5557.85	6161.08	6669.92	6596.51	6339.06	5278.64	5751.66	5137.14	5199.16	4953.81	5286.78	5705.46	5607.94	5587.65	5523.44	5548.43	6139.52	4786.77	4523.3	4577.89	4821.45	4472.32	5283.37	4599.74	4722.31	4442.91	5593.05	4577.16	5343.17	7221.43	3740.2	4295.87	4246.47	4332.47	4343.67	4265.18	4615.62	4776.33	4043.57	4769.1	6341.94	0	0	0	0	FALSE
1044	-4.97556				0.734601	0				DICER1	Q9UPY3;Q9UPY3-2	DICER_HUMAN	DICER1	Endoribonuclease Dicer	DICER1	Q9UPY3	6	0.15625	15454.8	22180.7	9986.88	14666.2	9467.79	9720.94	1410.88	1172.88	949.968	12696.2	8727.89	12273.4	9769.43	9324.06	14239	13880.6	12082.4	9254.02	9513.2	1046.39	6560.82	9066.21	6791.85	12242.3	1083.77	8926.1	904.968	809.942	9772.48	6602.58	6788.83	13260.4	9370.1	7440.4	7689.36	846.961	782.888	753.448	7923.96	6999.08	9562.21	6602.59	767.979	903.046	886.071	966.163	11145.1	881.046	8133.58	8482.28	7400.26	7896.6	7943.01	9182.54	7959.18	6370.62	7198.06	9064.12	7237.16	9480.44	8763.32	9554.2	7621.3	9371.95	9078.28	9276.47	8846.25	8235.96	7077.22	7212.82	9360.06	7898.73	8595.73	7061.17	6921.49	8401.68	7263.77	7961.34	6923.57	7345.43	6844.34	7885.74	7895.81	10680.5	8848.66	7018.29	8430.98	6991.84	7472.07	7422.16	9247.95	7973.46	6328.73	7534.86	8982.54	10268.2	0.166667	0.458333	0	0	FALSE
1045	1.43194				0.114203	0				DIDO1	Q9BTC0;Q9BTC0-1	DIDO1_HUMAN	DIDO1	Death-inducer obliterator 1	DIDO1	Q9BTC0	4	0	7203.83	5208.2	5340.76	7229.67	5083.08	5291.1	5890.38	5235.84	5222.82	5367.53	4471.79	6548.34	6532.64	5354.27	4906.67	5149.37	4993.72	5780.12	5477.5	5629.65	4916.7	5919.38	4492.33	7124.02	5450.49	4374.93	3214	3786.68	3784.9	4396.8	4546.76	3519.08	4048.45	3929.7	4913	5428.03	4247.64	3813.12	3508.9	3854.37	3907.1	4569.81	3533.01	4805.3	4765.97	3028.95	4400.99	5383.01	6197.95	5038.31	5053.18	6069.2	4611.99	6001.11	5429.71	6511.61	6440.86	5974.74	5230.07	6704.74	5645.64	5660.1	5931.58	5486.36	5788.06	5012.22	6404.02	6166.71	5020.22	5870.75	6322.45	5255.38	5828.54	5308.8	4688.66	6462.8	5017.39	5047.46	4587.17	4710.3	4886.51	4631.49	5556.86	4817.67	5484.51	4960.55	5435.76	5357.93	5293.61	4989.72	4730.62	4728.7	4491.82	4868.13	5826.5	5247.71	0	0	0	0	FALSE
1046	-6.05628				0.213388	0				DIMT1	Q9UNQ2	DIM1_HUMAN	DIMT1	Probable dimethyladenosine transferase	DIMT1	Q9UNQ2	8	0	9028.34	8130.89	9434.28	8428.87	8064.49	9241.28	8361.25	9338.33	8545.66	10044.3	11025.6	7935.65	8384.66	8727.74	8925.68	8572.56	7877.96	7624.13	8686.68	9326.2	8454.1	8904.8	11605.7	8019.59	5942.81	5832.99	5709.78	5395.23	4462.71	4855.75	4917.4	6098.12	5506.1	6051.98	4992.35	5332.35	6702.93	6426.98	5962.09	5161.49	5228.79	5662.41	5889.11	5906.13	5744.38	5556.25	5883.13	4807.42	6538.55	6737.94	6484.92	6489.81	7179.29	6625.76	6221.51	6917.29	6531.45	5108.49	7123.02	6091.87	6590.97	7493.1	6515.97	6982.31	7027.94	7072.57	5846.23	6317.91	7066.9	6624.58	7365.44	6159.76	5782.71	6263.34	6352.3	5851.93	6512.5	6106.46	5624.86	6374.66	6680.7	6958.45	6056.86	6100.03	5343.27	5997.46	5842.79	5720.23	5509.16	5482.57	5460.39	6046.37	6263.12	5612.52	5329.6	6146.08	0	0	0	0	FALSE
1048	1.19478				0.555167	0				DIP2A.1	Q9Y2E4;Q9Y2E4-2;Q9P265;Q14689;Q14689-5;Q14689-6	DIP2A_HUMAN;DIP2B_HUMAN	DIP2A;DIP2B	Disco-interacting protein 2 homolog A	DIP2A.1	Q9Y2E4	1	0.0833333	3138.35	1542.82	1253.8	10242.6	1554.59	1505.54	9322.03	1397.4	2005.39	2345.87	8650.81	1144.15	2193.78	3994.17	3835.05	4804.22	3288.37	2524.38	2330.43	3173.29	3182.87	2900.04	3740.47	3748.76	1051.54	2603.94	3370.17	3315.48	3675.55	3461.78	3629.02	2788.81	3397.19	2939.11	3552.69	3190.24	2868.96	3591.36	3627.2	3448.36	3177.79	2991.79	3454.73	3158.78	3716.29	2401.55	3287.81	3281.38	5724.16	4793.32	3445.89	3151.4	4150.39	3808.34	3896.04	4336.62	4470.59	4116.52	3796.03	3423.72	3981.4	3945.63	4005.8	4143.78	4100.52	4558.83	3910.18	4356.32	4144.42	3594.5	4004.8	4096.45	3218.01	3459.63	3544.7	4256	3702.85	4390.22	3277.05	3313.86	3761.42	3459.68	3172.41	4284.55	3569.87	5032.3	3691.79	3670.03	3574.33	4746.62	4011.92	5295.03	4431.38	4823.87	5098.22	5085.1	0.291667	0.0416667	0	0	FALSE
1049	-5.5312				0.270054	0				DIP2B	Q9P265	DIP2B_HUMAN	DIP2B	Disco-interacting protein 2 homolog B	DIP2B	Q9P265	17	0	13820	12753.4	9531.23	14090	11331.5	11399.7	11624.6	9957.42	12126.7	14093.3	12572.7	14995.1	10721.2	9817.05	10563.9	10301.5	10429	11110.5	10143.1	12132	11163.7	10529.6	12203.9	14105.9	15348.3	12193.6	10507.2	12062.4	11687.9	11882.5	12051.2	11392.8	12165.7	10434.4	12409.8	12891.7	11551.4	11125	11402.9	14948.3	13376.6	10991.1	13301.7	12675.7	11373.9	9605.66	12204.8	13660.5	15763.5	14630	12231.7	15928.4	12687.2	14531.4	13998.5	13206.3	12764.1	13557.3	13788.1	14468.6	15712.4	14361.9	14331.7	15323.7	15092.6	13774.1	15540.2	14372.7	13270.9	12866.8	13268.1	14437.2	14525.7	13633.7	11477.8	12477.7	13271.5	12865.1	12725.1	12825.5	10490.4	11050.1	13952.5	13573.3	16006.7	13924.2	13168.2	13768	14573	14143.9	14299.5	15606.8	12946.6	12970.5	13015.5	13479.1	0	0	0	0	FALSE
1050	1.94296				1.75706	0				DIS3	Q9Y2L1;Q9Y2L1-2	RRP44_HUMAN	DIS3	Exosome complex exonuclease RRP44	DIS3	Q9Y2L1	17	0	12259.9	14222.5	12236.6	10496.8	12216.9	11776.1	12794.8	12240.5	11553.8	13503.9	12767.9	15693.5	12837.5	13175.7	12577.8	12272	12617.7	12826.9	12629.9	12145.2	12385.1	12446.3	13116	15222.9	10613.9	10681	11347.7	9556.39	10799.6	9426.6	9728.32	10087.8	10277.9	10317.4	10764.3	11230.1	11113.5	10256	10861.4	10550.9	10935.3	9902.42	9829.36	10056.8	10471.8	10016.9	11473.3	12496.1	12481.1	11928.7	11263.9	11169.2	11998.8	11495.2	11495.7	12524.7	11479.6	11415.5	11146.4	13109.4	11973.7	12507.8	12527.4	11100.4	12806.8	12393.7	12140.9	11670.7	12620.7	11696.1	12166.3	13091.3	11156.2	11505.6	10386	11078.9	11001	10473	11315.4	11265.5	11389.8	11912.1	11131	11927.6	11610.7	11381.6	11548.2	10613.4	11196.1	11019.4	11623.3	10980.3	11459.6	11300.3	11312.8	11380.7	0	0	0	0	FALSE
1051	-5.244				0.0872873	0				DIS3L	Q8TF46;Q8TF46-2;Q8TF46-3;Q8TF46-4	DI3L1_HUMAN	DIS3L	DIS3-like exonuclease 1	DIS3L	Q8TF46	2	0.125	1838.39	1465.09	3166.65	1303.18	2502.81	2950.29	1643.55	2654.29	2104.79	2248.79	3282.92	3356.82	3483.12	3052.14	2605.67	3040.61	2971.32	3127.49	2812.31	1286.01	3226.89	2983.14	2537.61	3548.73	2524.96	2254.73	1927.9	679.513	2787.82	1997.22	1939.58	2352.54	1690.85	2609.64	1077.68	2337.68	1740.6	1688.61	2026.92	2563.05	2108.67	783.708	2301.97	1362.46	1969.48	2047.25	1949.34	2634.63	2139.84	2475.21	2347	2373.35	2761.68	2770.14	2529.07	2214.97	2840.96	2565.86	2515.61	3290.02	2543.51	2377.58	2008.15	2966.7	2398.42	2613.42	2897.61	2595.77	2683.04	2130.48	2559.49	3625.73	1963.01	2921.26	2314.41	1354.45	2043.45	700.118	1818.39	1969.69	2946.7	2807.47	2200.04	2982.35	830.103	2205.01	2109.12	2224.52	841.903	1943.49	2000.04	3157.63	1915.66	2229.82	2294.89	792.152	0.208333	0.125	0	0.166667	FALSE
1052	1.53041				0.193313	0				DKC1	O60832;O60832-2	DKC1_HUMAN	DKC1	H/ACA ribonucleoprotein complex subunit DKC1	DKC1	O60832	1	0	4301.2	3951.49	3124.28	4641.26	6439.56	4110.79	4719.96	3985.8	3642.88	3879	4207.13	4003.77	2570.83	3340.2	3099.23	3337.25	2702.14	3419.49	3139.94	3036.13	3110.29	3482.42	3688.51	3058.05	2056.17	1772.44	2027.69	2580.88	1785.07	2115.18	2210.34	1609.45	1944.73	2219.17	2311.37	1608.35	2585.06	2791.32	2380.46	2356.37	2049.71	2362.61	2123.8	1703.43	2239.77	2083.79	2374.98	2057.46	3056.26	3483.01	3150.21	2594.48	3497.84	2920.21	2845.11	3621.57	3091	3048.41	3285.51	3377.01	3536.14	3417.27	3045.64	3150.6	3203.34	3580.52	2927.93	2644.89	3570.67	2648.87	3791.97	4122.01	2989.57	2677.72	2981.83	2594.49	2979.82	2636.87	3345.44	2638.08	4242.7	3438.81	2669.1	3051.89	3728.76	3881.73	3113.49	3411.03	2907.89	3100.92	3973.56	2438.3	2673.77	2917.35	2501.81	3344.1	0	0	0	0	FALSE
1053	-6.38099				1.55244	0				DLAT	P10515	ODP2_HUMAN	DLAT	Dihydrolipoyllysine-residue acetyltransferase component of pyruvate dehydrogenase complex, mitochondrial	DLAT	P10515	8	0	79771.5	57457.6	56638.7	32012.3	53707.3	43272	68948.6	40288.8	43020.2	35019.9	42317.3	51289.1	37214.6	44994.9	46020.1	43430.9	41139	44245.6	45740.5	45432.3	44870.3	43987.5	45461.8	36394	24854.1	28332.4	30262.5	32411.3	30527.5	29750.8	30364.9	33282.5	30650.6	34544.2	26977.3	21836.1	31282.8	33690.5	33399.5	35453.4	31758.5	32390.8	31801.6	28055.6	28101.2	32361.2	28617	22769.6	39654	39247.6	36471.7	40623.5	36109.1	36170.1	42016.1	39531.7	39359.9	43029.8	40119.8	38609.8	41213.9	39543.2	36782	37670.3	37315.9	39219.4	37998.5	34218.3	40390.6	38769.1	43149.1	38085.7	35841.8	40506.1	35643.7	40622.1	34354.5	38071.9	36575.9	36873.6	37811.3	34341.5	30897	36232.9	34930.7	37101.7	39622.1	39621.6	32361.9	34006.4	42701.6	39613.5	39891	34553.5	34021.8	34109.1	0	0	0	0	FALSE
1054	-6.03415				0.192231	0				DLD	P09622;P09622-2;P09622-3	DLDH_HUMAN	DLD	Dihydrolipoyl dehydrogenase, mitochondrial	DLD	P09622	1	0	35319.7	33142.8	29804.1	32430.4	28256.2	31747.4	33678.7	29802.7	28840.9	29409	26903.8	30686.4	31977.8	32311.7	28844.2	31730.1	32163	30868.2	34106.5	33232.8	33637.1	34189	31978.6	31552.4	20295.3	19660.5	19967.7	18011.6	22755.9	20962.8	19887.3	20748.1	23071.1	18715.2	19492.4	20112.9	20129.6	20312.3	18964.7	21301.1	20303.3	20792.3	24699.8	21756.7	19857.8	21807	20274.1	23899.9	20223.2	19681.6	17474.7	15721.5	16428	17625	17679.9	18297.1	16673.2	17292.4	17280.4	17730.5	19149.6	18951.5	14190.2	16193.6	17116.5	17801.9	17115.2	16972.1	17289.1	16093.7	17015.2	14986.9	16023.8	16723.7	16623.6	16816.2	15363.5	14912.9	16271.2	16884.7	17588.6	14282.7	14652.4	15641.3	16753.2	16269	15229.2	15501.2	16899.4	15315.2	17586.2	15545.7	18502.5	16676.5	16901.6	18295.7	0	0	0	0	FALSE
1055	1.58396				0.166911	0				DLGAP5	Q15398;Q15398-1;Q15398-3	DLGP5_HUMAN	DLGAP5		DLGAP5	Q15398	1	0	7861.87	7370.67	7354.13	10331.1	6811.11	8207.93	7166.46	7073.23	8425.94	8234.27	7375.38	9180.96	8913.45	8068.63	8249.05	7824.83	7943.86	8274.45	7650.3	7729.96	7119.28	6895.7	6356.73	9105.41	6169.78	6174.09	6272.88	6031.2	5253.66	6131.36	5775.43	5792.64	6163.15	4781.52	6883.73	6579.79	5655.88	5138.33	5043.68	6254.53	5926.54	6228.47	6518.38	6167.15	5824.69	4974.68	5598.55	6626.4	7631.8	7574.06	6175.41	7116.97	6913.57	5833.4	6396.73	6301.44	6855.01	7104.47	6596.82	7543.26	6259.52	6156	5813.77	6640.66	6357.95	6781.4	6985.56	6300.21	6001.05	6371.85	6760.74	7409.93	7127.14	6317.81	5382.41	6219.77	6006.43	5953.55	5920.18	6386.74	5474.06	5977.97	7557.14	6573.67	6402.63	7040.42	6591.07	5743.25	6277.09	5718.14	5847.09	5971	6437.28	6385.74	7117.91	7418.15	0	0	0	0	FALSE
1056	-9.89882				0.15103	0				DLST	P36957	ODO2_HUMAN	DLST	Dihydrolipoyllysine-residue succinyltransferase component of 2-oxoglutarate dehydrogenase complex, mitochondrial	DLST	P36957	3	0.25	3692.25	3421.96	5208.69	4504.02	4056.97	4668.91	1459.03	988.982	4602.51	3872.42	5932.63	1497.28	3706.42	3928.9	4554.46	3868.99	3774.64	3390.17	3484.56	3367.81	3409.46	3114.21	4565.87	3035.13	991.417	2445.47	900.573	2820.47	2572.84	832.463	2424.76	3031.35	840.351	831.539	925.597	1081.44	2574.62	2511.27	2197.19	2861.02	2278.24	2660.4	3076.22	1963.36	1102.38	3097.83	2435.11	1162.52	3714.44	3077.82	3455.97	3800.88	1238.9	3385.23	1015.84	928.862	3066.33	3731.04	2721.6	1180.63	3579.64	3175.86	2469.68	3573.07	2831.28	4114.31	4109.57	3143.81	3306.14	3826.94	3408.63	877.69	775.552	2466.83	2825.06	3193.75	2500.09	782.521	3561.54	2926.54	3058.06	2713.92	2942.54	3407.72	852.063	3000.77	732.3	714	3681.03	3013.4	3092.45	3605.04	2490.45	2887.41	1058.11	1106.15	0.125	0.375	0.208333	0.291667	FALSE
1057	1.46781				0.0580901	0				DLST.1	P36957;P36957-2	ODO2_HUMAN	DLST	Dihydrolipoyllysine-residue succinyltransferase component of 2-oxoglutarate dehydrogenase complex, mitochondrial	DLST.1	P36957	1	0.0520833	1649.38	9523.01	10321.5	2007.51	9054.03	10208	10264.7	9413.46	12358	1232.63	12380.5	6287.22	8328.41	9245.44	10504	9493.38	9663.75	9286.67	9097.32	8937.55	7529.46	9972.79	11991.4	8503.23	1008.11	5329.16	5580.8	6215.58	4874.85	4407.84	3852.12	4965.88	5130.85	5846.11	4779.14	5157.7	6202.92	7056.24	5503.23	5571.13	6139.82	5601.65	4875.26	5736.53	4868.55	5070.15	5142.57	1093	5456.82	7116.92	6889.02	5332.03	6912.04	5362.41	4982.21	5158.53	7045.16	5649.4	5275.55	5459.75	6140.14	6315.2	8086.57	6992.56	6407.08	6671.27	7754.62	6062	6742.96	6750.83	6799.3	5436.07	4804.69	5088.88	5512.6	5515.93	5262.9	5742.43	5639.03	5642.87	6484.35	6522.41	5954.36	5091.09	5912.68	5667.42	5492.42	5683.32	6118.31	6197.25	5905.6	4775.13	4587.06	5142.25	5013.75	4437.87	0.125	0.0833333	0	0	FALSE
1058	0.315413				0.201316	0				DMAP1	Q9NPF5	DMAP1_HUMAN	DMAP1	DNA methyltransferase 1-associated protein 1	DMAP1	Q9NPF5	3	0.322917	4504.1	1560.51	3072.59	1721.14	3532.91	4029.97	1628.72	1032.66	4829.19	3559.07	4262.17	4995.93	6094.64	3160.86	885.427	4090.89	3903.67	4136.35	3970.33	4401.23	4130.47	4627.36	3377.01	4665.18	4030.51	948.997	718.34	855.052	2647.22	838.746	2875.31	3468.41	978.084	983.603	3806.49	879.368	2575.06	838.428	979.095	849.061	971.772	842.676	796.416	738.578	873.853	938.247	794.38	970.508	5414.13	1027.02	3800.35	5364.91	4159.6	4766.7	6969.36	1101.48	5576.57	890.457	5345.38	7189.74	4469.64	3616.43	3750.25	6169.99	3276.14	5014.47	5330.18	5354.86	4935.19	5129.17	4228.07	6263.14	4779.56	4529.64	771.277	4009.87	3913.42	6078.08	5033.81	5040.93	4574.63	4719.35	831.441	7575.9	5203.37	6723.49	4776.1	831.187	3591.77	4356.93	3751.57	812.578	719.56	6314.86	6432.64	7380.56	0.208333	0.75	0.125	0.208333	FALSE
1059	-1.23913				1.3113	0				DMD	P11532;P11532-4;P11532-11;P11532-2;P11532-3;P11532-12;P11532-13;P11532-14;P11532-15;P11532-16;P11532-17	DMD_HUMAN	DMD	Dystrophin	DMD	P11532	2	0.114583	13437	2646.19	9429.58	8391.12	1508.21	14758.6	1092.14	13290.8	905.144	1260.6	1479.75	1374.15	13026.6	12592.5	11190.7	1361.68	14663.3	11788.2	11285.9	10632.5	11873.6	16831.3	9634.36	7766.95	12383.6	7722.22	10895.3	11205.2	16137.7	9737.64	967.597	16613.7	13818.9	13084.2	10394.7	11464	9485.58	11379.8	11334	10648.6	11394.8	10610.7	11918.8	13472.6	9373.88	16469.1	12294.2	13497.3	17126.9	15961.6	11877.4	12129.5	1279.76	12016.6	14375.7	13194.7	13064.2	872.945	13697.9	12619	10983.5	13590.7	12463.7	12552.7	12457.2	11907.8	14555.5	12413.4	12609.8	12335.2	15429.6	13732.7	14858.3	13601.8	8245	12229.1	12359.7	14666.5	9113.87	11313.4	12839.7	13628.6	13533.9	15071.2	17439.7	12947	14939.4	11789.2	15421	11725.8	10417.5	13419	16244.8	17311.2	14794.1	14837.1	0.333333	0.0416667	0.0833333	0	FALSE
1060	1.30021				0.492976	0				DMXL1	Q9Y485	DMXL1_HUMAN	DMXL1	DmX-like protein 1	DMXL1	Q9Y485	17	0	6968.71	6721.01	6921.17	7434.62	5825.96	6824.83	7679.97	6498.29	5938.78	6353.89	4820.17	10003.4	8522.8	5705.16	6755.17	6735.89	6728.15	7297.77	6962.76	6875.22	6861.46	5345.32	5665.28	8627.14	6665.2	8124.87	5832.7	5408.71	5522.4	6749.55	5458.9	5219.14	5867.27	5149.14	6591.6	7856.79	5649.74	4821.9	5833.5	5307.12	6425.43	5735.96	6022.1	5512.81	6433.67	4297.21	5924.5	8240	7404.18	7294.76	5370.46	6949.48	6558.6	6572.69	7804.2	5695.05	7144.83	8638.71	7005.69	7210.09	8322.69	6311.13	5620.13	7291.65	7076.46	7051.72	7895.3	7821.87	6754.15	7474.71	7059.12	8522.88	8058.37	7389.94	5518.02	7078.16	6238.22	7213.78	6280.67	6394.9	6016.36	6027.37	6328.67	8207.62	8284.16	6926.32	6870.57	6127.01	7058.84	6937.12	6597.9	7311.72	6645.47	7422.7	7574.7	7507.41	0	0	0	0	FALSE
1062	1.22157				0.317428	0				DNA2	P51530;P51530-2;P51530-3;P51530-4	DNA2_HUMAN	DNA2	DNA replication ATP-dependent helicase/nuclease DNA2	DNA2	P51530	1	0.0729167	2793.45	1719.86	2998.23	3457.29	3636.25	3445.05	3704.7	2616.52	3697.8	4115.5	1390.63	3721.78	3979.68	2890.87	2247.78	2921.24	2689.79	2765.34	2371.09	2003.06	2482.32	2536.57	2327.9	2599	1661.56	1724.13	898.651	1557.77	1769.53	1779.44	2014.13	1973.99	1752.65	944.838	1557.37	2228.42	2068.1	1655.56	1424.54	1390.46	1760	1437.56	1318.86	1583.64	1854.99	965.283	1940.5	1806.22	2565.59	2106.23	1647.15	2095.47	2235.12	2267.37	2123.77	1679.29	2069.41	1953.25	1885.08	2519.49	1582.53	1786.74	2291.03	3016.3	2353.57	2281.42	2591.52	2308.18	1555.04	2197.98	1093.59	2511.61	1456.78	2036.2	1350.28	1761.07	1456.06	2091.11	1875.21	728.277	941.998	1623.11	1513.03	1905.49	2068.04	1797.84	1867.16	1493.05	1800.66	1487.96	1926.05	1635.91	2096.32	1766.5	2477.22	2248.43	0.0833333	0.125	0.0416667	0.0416667	FALSE
1066	1.74492				0.006326	0				DNAAF5	Q86Y56;Q86Y56-2;Q86Y56-3	DAAF5_HUMAN	DNAAF5	Dynein axonemal assembly factor 5	DNAAF5	Q86Y56	10	0	13886.5	15765.7	15626.4	15964.3	12481.2	20252.9	17486.9	18500.8	19145.6	12511.1	12442.5	13344.1	19738.2	18502.7	18914.7	19530.3	18754.4	18838.6	17989.6	17379.7	19131.6	18982.7	16962.9	21184.3	12135.7	13241.3	13168	12754.4	12757.4	12879.6	12897.3	12458.5	13144.7	12507	13450.8	12417.7	12992	11017.9	12199.1	13039	12714	11958	13186.2	12703.9	12219.3	11100.3	12293.1	14548.6	14312.4	13045.8	12381	14471.2	13449.3	14091	13532.8	13037.5	12527.8	15251.7	12920.4	13587.1	14898	14423.9	12620.6	14416.7	13902.5	13285.7	13761.5	14072	13972.3	13635.7	12733.4	14590.5	12092.2	13396.1	11160	13245.7	12722.1	12912.7	12450.8	12074.7	12420.6	12616.5	13106.8	12244.1	13154.6	12585.6	10841.5	11842.1	13276.6	12552.9	13984.6	12217.5	13458.4	11535.4	12611.3	12052	0	0	0	0	FALSE
1067	1.82342				0.0356442	0				DNAJA1	P31689;P31689-2	DNJA1_HUMAN	DNAJA1	DnaJ homolog subfamily A member 1	DNAJA1	P31689	8	0	15174.3	16042.8	17573.2	18037.5	14716.3	13578.7	18041.4	12712.9	15325.6	15139	15599.7	11942.7	17209.6	14970.1	15331.1	17264.1	15877.9	18528.2	17906.9	14197	15432.7	14860.7	16180.6	15575.9	5294.1	8511.89	7009.07	6771.9	7160.83	6460.2	5667.28	6545.83	6195.81	6666.1	5111.91	4808.78	5989.03	7095.25	6888.05	7773.63	6770.72	5565.53	3379.06	6222.77	5518.89	7017.66	5537.84	4764.66	5304.24	4682.63	5579.57	4536.31	5707.22	6740.83	5046.98	5561.97	4337.49	5933.47	5489.5	7391.9	6623	5452.58	5126.35	5886.44	4652.61	6185.22	5018.84	5894.92	4372.38	5334.89	5558.86	6574.55	5538.97	4101.61	4739.05	4186.93	6751.08	3892.27	4758	5066.14	4415.42	6437.55	3412.75	5489.46	4184.33	5107.06	3265.87	4386.64	5554.9	4138.21	4444.38	3059.54	4743.74	3680.27	6169.32	4530.32	0	0	0	0	FALSE
1068	1.55618				0.374246	0				DNAJA2	O60884	DNJA2_HUMAN	DNAJA2	DnaJ homolog subfamily A member 2	DNAJA2	O60884	13	0	18206.3	23890.8	17557	30527.3	19267.6	16982.6	23560.6	19938.5	19251.9	18874.3	17768.1	21473.4	20672.5	20542.8	19106.9	20035.3	17922.5	20031.1	19859	19074.9	21132.7	15507.4	17809.2	18668.6	7515.15	7220.61	7761.9	7199.08	7961.48	7814.96	6734.74	8130.21	6992.12	7624.43	6482.89	6351.47	8209.37	7469.66	7563.64	5816.58	7002.85	7177.9	6308.44	6948.87	8266.29	9484.01	7563.29	6985.68	6489.89	6905.43	5694.53	5882.21	6987.74	5867.64	6803.57	7172.38	7429.66	6609.47	6395.57	6246.41	6378.02	6049.51	6028.83	6433.08	7050.39	6537.15	5398.04	6282.02	8018.54	6100.94	6676.56	5649.52	4847.26	5392.7	6809.23	5758.74	5834.45	5167.39	5526.68	6359.22	5743.73	5320.87	5852.28	6034.67	4662.09	6200.91	5725.37	6765.07	6021.98	5823.43	6069.68	5513.43	5891.6	6100.24	6528.58	5846.18	0	0	0	0	FALSE
1070	-6.08574				0.82058	0				DNAJB1	P25685;P25685-2	DNJB1_HUMAN	DNAJB1	DnaJ homolog subfamily B member 1	DNAJB1	P25685	8	0	33055.5	43432.9	32514.6	31677.1	28618.6	31938.7	40370	34470.1	34856.7	31899.4	25203.2	30858	31322.3	32074.7	28889.6	28721.4	25069.1	29804.6	28373.1	28026.1	29869.2	28289.3	25504.1	30065.5	8455.15	10071.8	10403.4	9614.33	9731.31	11377.4	10289.5	9990.17	10618.1	10757.6	11104.2	12591.7	9217.46	11469.6	12733.2	11523.8	12310	11262.6	9631.18	10299.4	9313.17	9303.79	8921.58	10099.7	10001.1	10665.4	8108.76	10020.3	9745.41	8082.82	9598.79	11241.6	9293.76	8219	9473.85	9356.72	8515.99	8243.39	7642.7	8134.67	8446.61	9476.61	7345.37	8628.28	8140.18	7637.35	9362.68	9025.68	4435.11	8514.88	7051.59	7790.58	7666.65	6482.84	7229.1	8296.83	7205.46	7509.26	6381.39	7698.95	4910.13	6277.04	6441.12	6312.91	6753.03	6893.65	6296.51	6132.09	6575.7	7710.2	5323.71	6803.9	0	0	0	0	FALSE
1071	1.34244		0.0909235		1.46145	1				DNAJB1.1	Q9UDY4;P25685;P25685-2	DNJB1_HUMAN;DNJB4_HUMAN	DNAJB1;DNAJB4	DnaJ homolog subfamily B member 1	DNAJB1.1	Q9UDY4	6	0	36897.1	31585.7	32813.7	17641.1	35366.5	37316.7	32320.9	35435.2	36125.3	30126.7	33814.5	36653.2	40407.3	38834.4	32732.2	37248.6	33574.8	37778.7	36009.8	37099.6	36010.8	35295.4	32701.9	42243.1	12104.1	12279.2	11223.1	11738.5	13972.8	14704.4	13004	13106.5	14142.9	11377.8	13922.8	14371.7	10912.6	11452.8	11375.8	12163.9	13540.1	13948	11661.5	11991.5	11905.8	12051.1	12812.8	13451.1	8366.33	9043.92	9900.36	9096.45	10260.9	10926.6	8804.39	9083.02	8987.32	10904.8	11023.5	9489.88	8057.83	10347.5	8042.92	9081.6	9495.29	9062.23	7906.63	8063.58	8171.65	8283.02	8223.98	7481.17	4552.01	6043.32	6233.77	5962.5	8222.38	6450.9	7976.77	7351.52	8554.12	7626.41	6875.14	6227.72	5610.07	5102.02	6070.69	7002.07	6060.26	6600.6	6180.26	6454.11	6362.57	5639.19	5558.22	6452.29	0	0	0	0	FALSE
1072	0.891951				0.830441	0				DNAJB11	Q9UBS4	DJB11_HUMAN	DNAJB11	DnaJ homolog subfamily B member 11	DNAJB11	Q9UBS4	4	0	8187.39	8768.69	9129.66	6617.21	7520.55	9088.52	7771.57	11954.4	10394.1	9308.12	12097.2	8067.43	8803.01	10259.3	9792.05	11552.4	11972	9946.74	12014	10589.1	11809.2	10168.4	12977.4	10266.3	5536.74	4678.45	5482.34	5353.53	5233.99	5552.23	5606.07	5427.59	4670.43	6009.49	4418	5139.34	5022.49	5364.67	5395.07	5590.73	5656.16	5492.18	5425.37	4856.22	5364.07	5889.44	5243.75	2762.94	4345.91	5060.58	6097.8	4566	4769.56	4449.93	4357.95	5512.54	5005.85	5592.71	4855.91	4275.02	4464.6	4402.46	6173.73	5269.69	5133.93	5841.6	5226.77	4698.91	4966.95	4254.17	4356.38	4673.51	2570.05	4172.88	4198.81	4475.14	5441.02	3510.51	5789.28	5141.93	5162.45	4434.87	3557.7	3511.08	1773.48	3157.76	4284.43	3935.4	3594.57	4105.62	3514.42	3296.34	3619.08	4178.96	3606.67	4392.05	0	0	0	0	FALSE
1073	1.14925				0.382333	0				DNAJB4	Q9UDY4	DNJB4_HUMAN	DNAJB4	DnaJ homolog subfamily B member 4	DNAJB4	Q9UDY4	7	0.03125	21394.7	14049.5	20124.2	16179.6	14811	23103.7	20298.6	19531.7	23924.5	18832.7	17601.9	21429	26133.5	21712	22777.8	22360.5	22631	24561.7	24149	22602.8	23968.4	22248.5	24381.3	28917.8	8080.12	8624.25	8508.3	8114.06	9123.31	8867.65	9321.33	8825.17	8124.1	9357.5	9477.03	9224.41	7752.43	9233.72	8110.9	7718.28	8622.22	9238.65	8451.02	8348.63	8616.69	6835.03	8702.38	11189.7	834.858	5881.09	5931.75	4811.55	7067.58	5927.86	5449.68	5530.82	5981.76	6749.37	6657.59	6324.69	6903.61	6190.92	5744.25	6020.19	6032.29	6678.98	5663.87	5674.16	6511.55	6676.99	5540.12	5151.69	4104.43	4948.61	5605.76	4034.74	5991.84	3664.38	4515.86	6353.61	5414.15	872.348	5091.06	4485.17	3877.42	5898.48	4696.71	763.06	5671.43	4364.31	3739.75	3952.47	5185.34	5110.65	3901.44	4803.64	0	0	0.0416667	0.0833333	FALSE
1075	0.983329				0.3575	0				DNAJC10	Q8IXB1;Q8IXB1-2	DJC10_HUMAN	DNAJC10	DnaJ homolog subfamily C member 10	DNAJC10	Q8IXB1	3	0	3976.1	3226.62	2238.14	4099.13	1472.88	2478.61	2041.79	2470.23	2692.62	4059.06	2391.81	4112.73	4051.44	3815.6	3480.85	3635.17	3163.93	3756.49	3206.73	3161.59	3773.34	2729.23	3365.21	3277.73	1910.92	1330.78	1820.28	1612.74	2308.5	2712.1	1715.62	2621.82	2228.65	2863.29	2275.86	2341.21	2141.37	2664.61	2149.55	1963.9	2487.65	1769.44	2384.45	1928.15	2316.61	1922.27	1855.8	2175.24	2569.36	3547.62	3159.94	3318.49	2772.02	2697.99	2837.27	3157.66	2665.59	2296.72	2828.1	3053.73	3719.47	2730.36	3497.06	3785.82	2925.18	2355.72	2913.85	2618.09	3468.09	2755.11	3066.73	2543.82	2509.65	2358.46	2089.94	2453.39	2847.46	2205.69	2694.91	2925.05	2293.29	2477.03	2523.8	2558.07	2683.75	3398.9	2558.5	2483.78	2426.47	2394.59	2226.94	2641.18	2674.34	2662.45	3120.81	2986.12	0	0	0	0	FALSE
1076	1.65959				0.0144528	0				DNAJC11	Q9NVH1;Q9NVH1-2;Q9NVH1-3	DJC11_HUMAN	DNAJC11	DnaJ homolog subfamily C member 11	DNAJC11	Q9NVH1	10	0	20182.2	14464.2	22373.1	13186.6	17604.1	25842.4	14007.7	22314.2	21695.3	15922.4	22381.7	22924.2	27036.1	22008	23619.8	21570.9	19935.4	24198.3	21427.3	20717.8	21016.5	20028.2	21235.9	27717.3	13251.3	11623	12240.1	11624.1	12658.3	12551.5	12054.4	12761.8	12876.5	12135.4	12678	13582	12128.9	12289.9	11662.2	11337.8	10712.4	11967	12075.8	11602.4	12349.8	10685.7	11867.3	14457.7	12200.1	11904.3	13893.1	13784.6	13644.3	13634.1	14112.4	13793.2	15356	15403.7	13473.6	14629.1	14770.1	15055.1	13817	13853.4	13236.3	14716.1	13191.7	13396.7	14584.4	13655.6	13386	16124.6	13748.7	12347.8	12322.7	12532.4	11759.9	12786.5	12510.2	12346	13213.4	14061.1	13191.8	12218.1	11851.1	12910.9	11402.8	11404.7	10945.1	11178.3	12513.8	12626.5	13379	13781.5	12099.7	11553.4	0	0	0	0	FALSE
1078	1.72425				0.212561	0				DNAJC13	O75165	DJC13_HUMAN	DNAJC13	DnaJ homolog subfamily C member 13	DNAJC13	O75165	9	0.0416667	2597.82	2161.12	2680.24	1509.47	1454.28	3197.67	1761.5	2032.99	2317.96	3151.62	2261.63	2414.72	3737.34	2233.26	2157.74	2564	2519.11	2154.36	2689.64	2456.19	2236.17	2721.56	2176.27	3170.17	2052.23	2398.22	1534.99	1507.53	1932.93	2167.51	1940.66	1717.4	1753.54	1456.97	2508.35	2175.02	1850.4	1487.5	1442.01	2037.7	1664.12	1497.86	2254.18	2060.96	2027.19	1840.62	2249.82	1598.63	3244.82	2741.07	2851.18	3187.77	2876.99	2694.77	2868.08	2769.57	2994.75	3306.87	2626.1	3055.4	3070.72	3057.52	2427.2	2886.72	2814.58	2683.16	2804.24	3003.94	3060.22	3196.27	2549.75	2966.11	2542.36	2349.31	2175.68	2373.4	2254.85	2585.72	2386.84	2447.32	2238.61	2505.44	2706.98	2622.51	2522.04	2308.76	2670.44	2297.78	2307.54	2270.98	2546.52	2673.92	2437.85	2317.06	2592.66	2623.09	0.166667	0	0	0	FALSE
1080	2.99971				0.000516847	0				DNAJC2	Q99543;Q99543-2	DNJC2_HUMAN	DNAJC2	DnaJ homolog subfamily C member 2	DNAJC2	Q99543	12	0	13333.4	10869	12719.7	12556.6	11427.2	11839.5	13114.6	12591.4	12387.9	13498.2	14288.9	13778.8	13360.9	12871.5	12048.3	12579.6	11144.4	12887.2	13170.5	11667	12173.2	12427.2	12002.7	12684.9	8933.05	9013.97	8813.71	9338.68	8896.87	8084.27	8811.83	8524.27	8089.89	8329.26	8112.97	7775.62	8847.85	8577.65	8381.06	8294.76	8198.82	8457.02	8775.33	8197.98	8696.36	8218.91	8562.4	9096.49	10147.4	9789.08	9673.94	9868.94	9375.23	9537.59	10182.7	9275.47	8882.93	9717.05	9450.02	10276.3	10215.5	9778.27	10224.5	9259.6	10449.5	10162.4	10262	8650.39	9508.6	9049.28	10556.8	10904.5	10549.8	8522.73	8451.37	9401.56	8677.92	10094.9	8699.31	9238.73	8677.63	9188.85	9458.93	9228.67	8044.47	8973.13	9388.81	9175.05	8632.23	7888.46	9647.83	9314.4	8241.33	8944.25	9784.61	8753.69	0	0	0	0	FALSE
1081	-7.0648				1.43613	0				DNAJC3	Q13217	DNJC3_HUMAN	DNAJC3	DnaJ homolog subfamily C member 3	DNAJC3	Q13217	4	0.0833333	11970.4	15416.5	10778.6	12523.8	10475.2	11699.5	16194	11086.1	10190.3	13125.2	10777.3	14812.8	10114.3	10799.3	11237.8	11703.8	11420.2	10735.9	10566.1	10599.6	10876	10464.6	11411.2	11784.4	5011.32	4922.37	4813.05	5241.4	4013.8	3855.17	5747.31	3519.77	3783.45	4072.32	3240.47	5832.11	4390.8	4546.27	4142.09	3822.98	5011.68	4294.93	4874.08	4240.8	5348.88	4364.64	4403.48	6097.68	1178.97	3458.42	4547.99	4661.25	5154.72	2658.66	3739.93	3830.56	3306.11	4051.71	1228.99	2635.59	3678.93	3606.02	4384.96	3552.87	4630.22	3017.45	4104.57	4396.89	3460.63	3598.22	3388.6	2932.78	2745.63	2988.92	4946.48	2959.52	3647.37	818.047	3823.34	3456.13	4208.27	2911.66	2993.1	3113.15	917.236	3844.92	3247.4	5096.58	714.454	886.397	720.593	772.982	5389.08	4036.46	2778.67	3906.16	0	0	0.0833333	0.25	FALSE
1082	1.81571				0.0812647	0				DNAJC6	O75061;O75061-2;O75061-4	AUXI_HUMAN	DNAJC6		DNAJC6	O75061	5	0.0104167	8313.54	12045.3	8499.28	11797.3	11340.6	10639.7	12105	10673.4	9488.79	10019	8270.35	12371.1	10801.2	10280.5	8411.53	9602.9	8499.73	9669.33	9429.83	8781.92	8537.85	8608.92	7500.01	10376.2	6020.64	5034.17	4978.53	3900.5	5450.36	5803.18	4754.95	3778.49	5055.92	4810.16	5904.1	6105.02	5301.69	3841.16	4865.14	4228.72	4885.76	4590.12	5302.44	3919.32	5144.24	4498.94	4872.84	4985.01	4415.33	5689.58	4910.1	5231.58	4355.83	6124.4	6105.45	4543.34	5388.25	6512.15	4872.15	4529.95	5601.64	4724.53	5290.02	4599.31	4756.87	4720.46	4624.52	5324.97	4751.75	5027.04	5202.34	5607.86	4792.84	4413.96	4535.42	4554.83	4595.29	5038.17	4101.81	5010.14	4750.21	4174.95	4113.8	4677.92	5706.63	825.439	4408.71	5422.89	4958.94	4515.74	4782.34	4935.23	4656.06	4526.32	6279.87	7030.04	0	0	0	0.0416667	FALSE
1083	1.75013				0.382072	0				DNAJC7	Q99615;Q99615-2	DNJC7_HUMAN	DNAJC7	DnaJ homolog subfamily C member 7	DNAJC7	Q99615	2	0	33773.2	33190.9	34208.7	30472.4	41301.8	37560.2	30619.2	32772.5	34459.6	32286	31665.1	41946.6	29804	34147	31677.2	36366	34399.7	37095.9	37920.3	37069.8	34608.4	40603.4	32176.2	36585.6	14837.8	13374.4	15177.6	15555.1	16223.6	15083.6	14750.1	16613.8	15183.7	14330.2	15891.6	18157.5	13605.2	14771.7	15115.9	15048.8	14952.4	13917.3	14920.9	15161.8	14373.1	14478	14539.1	19132.2	11239.1	11644.7	11181.7	11868	13315.8	13392.8	13679.5	12732.2	13089.1	14572.6	14149.5	16036	13151.4	11680.8	12516.8	12703.2	13602.3	12497.7	13412.4	13254.4	12636.9	12830.1	12835.5	14515	10299.1	10830.7	11737	11470.2	12896.9	10062.2	11149.9	12076.7	11525.8	11256.6	11982.9	12302.7	10393.6	10342.6	10985.1	9577.52	9708.03	11101.8	10706.4	10958.1	10128.2	9110.1	10352.1	11282.5	0	0	0	0	FALSE
1084	-9.85653				0.0590139	0				DNAJC8	O75937	DNJC8_HUMAN	DNAJC8	DnaJ homolog subfamily C member 8	DNAJC8	O75937	4	0.0416667	4228.03	3858.01	4970.55	6043.98	5844.71	3400.62	6006.31	4751.55	4572.73	4916.77	6548.03	4794.1	3910.76	4266.99	4567.28	3951.83	5313.32	5133.18	4591.12	4778.53	5197.42	3345.72	6361.91	3264.71	1151.5	3544.76	3367.61	4085.58	3478.45	3833.76	3578.77	3948.71	2295.07	4064.87	2607.25	2701.92	3920.53	4683.94	4218.09	3239.03	4009.48	4424.62	3870.27	3523.08	3883.96	4759.28	4501.34	810.042	6091.15	4720.61	4330.67	3516.88	3501.33	4957.44	2576.7	4863	5186.38	2909.38	4679.16	3107.49	2293.79	3928.75	5163.22	5474.44	5373.26	5696.6	5975.95	4670.06	4529.83	3128.13	5360.94	1061.77	4134.64	4594.68	4575.9	4629.65	4263.37	3575.37	4670.76	4604.31	5020.37	5165.79	4789.55	931.648	816.971	3751.1	4211.39	7103.89	2796.55	4721.25	2560.59	2615.81	3034.65	2642.06	1724.04	3412.77	0	0.0416667	0.0416667	0.0833333	FALSE
1085	-5.48438				1.55742	0				DNAJC9	Q8WXX5	DNJC9_HUMAN	DNAJC9	DnaJ homolog subfamily C member 9	DNAJC9	Q8WXX5	3	0.03125	5464.26	7814.51	4829.57	6527.82	5364.4	3751.23	6108.16	4423.98	5962.62	4300.17	6275.19	3799.65	3212.34	4469.04	4896.77	3754.76	3849.41	3464.93	3956.35	3580.84	3327.31	4592.91	4024.66	3734.87	808.321	2155.87	3494.4	3142.95	2281.28	2363.59	2969.97	3367.96	2018.84	2425.8	2384.04	1009.27	4328.19	4040.26	3354.2	3403.58	2675.92	3509.26	2779.59	2685.5	3664.37	4714.14	751.821	3498.09	2530.68	2687.09	4458.58	3192.55	4558.09	3838.97	3294.53	4093.03	3594.55	2808.4	3681.21	4144.45	2804.16	3147.31	3563.07	3001.79	3641.89	3189.75	2864.11	3578.59	3258.93	3138.65	3217.84	3519.53	4057.23	2683.44	3198.19	2647.53	2791.17	2590.37	2338.28	2545.33	2539.32	2618.36	3265.34	1960.59	1621.26	2323.45	2265.59	2310.92	2662.97	2326.87	2289.09	2007.3	1945.59	2653.9	2136.86	1468.28	0	0.125	0	0	FALSE
1086	1.37022				0.340114	0				DNM1	Q05193;Q05193-2;Q05193-3;Q05193-5;P50570;P50570-2;P50570-3;P50570-4;P50570-5	DYN1_HUMAN;DYN2_HUMAN	DNM1;DNM2	Dynamin-2	DNM1	Q05193	2	0	16459.6	13498	22504	13500.3	14927.2	22111.6	16011.1	19633.2	19343.6	15118.4	17177.8	19790.6	17491.6	17656.5	16836.9	17733.5	17686	18042.9	18415.3	18737.5	19544.2	16650.4	16976.6	21366.4	12886.7	14014.3	13047.6	12125.7	13627	13009.6	12812.2	11968	13341.4	13450.9	13667.1	15921.8	14012.2	13217.5	13226.4	13397.7	13448.5	13837.3	12158.1	12589.4	13272.6	13678.6	13437.9	16012.1	14599.2	15780.4	14762.2	15407.8	14509.8	13911.6	13958.6	13988.9	12400.6	11800	13844.3	12818.1	14987.8	13295.9	11737.4	11713	13767.2	16518.2	14465.8	13634.8	16008	13257.4	16526.6	16286.7	13575.3	13647.8	14407.4	12982.2	14480.6	13943.3	11952.2	12609.4	15083.8	13162.5	13345.8	14498.9	12237	14158.7	13595.2	14204.4	12821.4	14772.8	13088.8	12202.8	11607.1	14413.2	13028.9	13670.5	0	0	0	0	FALSE
1087	1.22592				0.848023	0				DNM1L	O00429;O00429-2;O00429-3;O00429-4;O00429-5;O00429-6;O00429-7;O00429-8;O00429-9	DNM1L_HUMAN	DNM1L	Dynamin-1-like protein	DNM1L	O00429	15	0	5511.51	10936.8	8849.37	7299.59	10273.7	9902.54	7503.95	6580.8	6695.48	7560.75	8693.09	8441.08	9296.5	7202.15	7713.56	7174.42	6891.37	8709.45	8167.73	7284.63	8195.72	8271.96	7685.8	10222.8	4887.61	4992	5680.97	5002	6174.38	5870.52	5923.63	5492.82	5549.13	5658.36	4938.19	5148.29	5601.3	4481.79	4794.64	4771.49	4586.43	4486.86	4765.67	4732.57	5245.22	4382.28	5245.23	6182.31	6567.36	6311.21	5196.29	5561.71	5243.15	5101.52	5394.82	6027.46	6152.79	6955.79	6695.24	6242.03	5889.89	5786.07	5869.58	5909.52	5011.68	7067.19	6710.03	6368.77	6101.01	6496.7	6055.93	6366.82	6236.64	5158.26	4980.21	5326.66	5044.99	5027.56	4777.51	5640.34	5231	5325.09	5686.58	6505.91	5464.81	5495.18	5468.01	5194.83	5082.32	5482.13	5155.77	5537.77	5813.11	5227.89	5800.27	5429.65	0	0	0	0	FALSE
1088	-1.01581				0.892693	0				DNM2	P50570;P50570-2;P50570-5	DYN2_HUMAN	DNM2	Dynamin-2	DNM2	P50570	1	0	17127.6	18847.5	12897.4	15138.6	16566.3	14147.4	16729.8	18257	18211.6	13629.6	10822.3	18653.1	22393.2	20154.9	19700.6	21097.6	22450.7	23674.9	20964.4	22385.5	23339.3	21403.6	21877.3	26308.7	12880.6	13433.9	13709.6	14213	14496.7	15761.4	15978.4	14761.9	14293.8	13155.1	15075.2	15458.2	14251.6	14861.9	16192.2	13678.3	16519.6	14839.6	14533.4	13182.3	16302.5	12448.4	15536.5	17768.9	17323.6	17663.1	17424.8	17737.7	16864.9	17125.4	18003.2	17183.2	16542.3	21400	17534.7	18032.4	18742.9	18793.3	19468.6	18209.9	18305.1	20982.5	19514.7	17949	18642.4	18643.8	15557.3	17462.9	14244.5	14691.6	16309.1	17010.3	16354.2	16066.5	18479.5	14403	15395.4	15048.5	14859.7	15208.9	13145.4	15600.2	12947.7	15200.5	14835.5	15499.5	15420.5	18041.8	16712	15299.8	15018.4	15562.8	0	0	0	0	FALSE
1090	2.08642				0.0320711	0				DNM2.2	Q9UQ16;Q9UQ16-2;Q9UQ16-3;Q9UQ16-4;P50570;P50570-2;P50570-3;P50570-4;P50570-5	DYN2_HUMAN	DNM2	Dynamin-2	DNM2.2	Q9UQ16	2	0	13793.8	15356.4	14212.3	15991.8	15165.7	13902.9	17307.5	12367	13497.8	15607.8	16597.1	16311	12910.9	11496.8	12968.8	14629.3	13723.3	14398.6	12117.3	12766.2	15180.2	12146	12873.6	16194.5	10847.6	11276.5	9108.5	10267.9	9721.13	9828.93	9175.73	9397.06	9540.69	10239.7	9496.59	10451.7	9880.27	9421.47	9835.89	10885.9	10138.6	9476.39	9380.1	9032.15	9551.43	8840.29	10653.6	11090.6	9775.23	8741.07	10177.2	11116.9	10312.5	9655.91	9270.63	9316.27	9626.11	10076.6	11421.3	11746.1	11036.3	10656.1	10424.3	11143.5	9971.34	10474.5	9936.19	10098.5	10536.1	10041	11369.4	11275.4	10316.8	8781.29	8959.78	8678.26	9546.5	7933	9260.38	8606.05	9249.91	8871.59	9341.76	8784.07	10395.7	8570.73	8929.62	9005.83	8284.42	8647.55	8790.08	9006.41	7470.46	9892.66	8785.19	9503.51	0	0	0	0	FALSE
1091	1.46593				0.701806	0				DNMT1	P26358;P26358-2;P26358-3	DNMT1_HUMAN	DNMT1	DNA (cytosine-5)-methyltransferase 1	DNMT1	P26358	22	0	11195.6	11274.9	11660.2	12493.1	11997.7	12093.4	10553.3	11058.7	11588.5	11744.1	11881.1	13971.4	12576.5	12462.3	11049.1	12394.5	12005.2	11611	12691.7	12566.6	13377.9	11538.3	11230.3	15501	10983.2	10843	10301.4	10590.7	11565.8	11242.8	10262.6	9990.89	10844	10434.8	12088.1	12144.6	9883.96	9655.63	10169.9	10479.2	10567.4	9631.75	10053.8	9682.63	10148.6	9451.81	11096.2	11548	12837.5	12963.9	11349.1	12539.6	11521.7	12608.3	12742	12098.3	12674.4	13905.9	12454.3	14109.8	13472.8	13671.8	12585.4	12463.7	12646.9	12868.9	13141.2	12617.5	12351.1	12268.2	13331.7	15062.9	12948.5	12736.8	11286.9	12295.5	11752	12103.3	12282.7	11455.2	11657.4	12661.6	12414.9	13291.9	13359.7	13042.1	12251	11739.2	11960.5	12354.3	12288.1	11837.1	12662	11880.7	13023.1	13144.6	0	0	0	0	FALSE
1092	-5.84757				0.0290339	0				DNPEP	Q9ULA0;Q9ULA0-2	DNPEP_HUMAN	DNPEP	Aspartyl aminopeptidase	DNPEP	Q9ULA0	14	0	31813.9	29294.1	33413.4	25206.3	34213.6	33848	30216.2	33380.7	34807.7	32896.3	18037.6	16194.4	33179.7	29295.5	31632.1	31693.6	28552.1	32643.3	32957.4	30375.8	31268.2	29222	22341.6	14717.8	22785.2	26810	26707.7	23118.5	27348.8	25475.1	26152.6	21213.4	30358	27281.5	12705.1	11347.6	22025.3	26842.6	24423.8	28482.3	24453.7	26302.7	29337.6	29388.2	20465.7	23201.4	19765.8	11168.7	30004.4	30559.1	25636.6	31974.4	28920	31888.8	33900	29368	32891.5	27949.9	24003.7	21997.3	30639.1	29184.3	25470.7	30349.2	23931.4	30429.2	31045.6	33587.9	30899.3	32284.2	27368.7	21372.3	30779.3	30605.1	28893.9	30581.2	25787.7	29661.9	30737.8	30541.7	29616.2	24273.7	27828.6	21944.3	30430.2	29786.9	29434.5	30474.7	30159.3	26211.8	30219.2	32390.6	26580.1	30057.7	20503.8	24317.5	0	0	0	0	FALSE
1093	0.555965				1.26088	0				DNPH1	O43598	DNPH1_HUMAN	DNPH1	2'-deoxynucleoside 5'-phosphate N-hydrolase 1	DNPH1	O43598	1	0.197917	3309.38	3947.75	2060.26	2601.32	1417.77	2224.04	3987.1	2627.64	2681.36	3597.27	5127.55	2366.75	2263.31	4682.53	4121.75	2960.22	4206.89	3351.56	3965.61	3544.88	3625.71	3905.88	4128.87	1500.98	947.126	2660.68	3656.99	3735.87	800.972	2705.57	4304.24	2457.86	1852.2	3329.29	772.899	912.684	2672.52	4374.34	4290.84	919.867	4241.15	3241.61	2498.41	2643.76	3553.82	4750.43	2285.89	927.648	1021.17	2521.42	4014.33	2642.44	3859.05	2014.82	3132.72	3762.55	2704.8	820.843	3856.01	1083.14	951.967	3927.44	4108.33	2996.57	3707.18	3224.89	1917.96	960.403	3045.14	2694.89	3829.12	2453.37	1939.67	3205.21	4751.06	708.849	3128.37	2050.56	2661.93	4249.99	3956.69	4303.15	2321.75	673.948	994.835	2861.99	3565.25	1803.47	2544.55	2030.67	1797.2	1707.3	2848.84	801.461	1174.97	856.072	0.0833333	0.25	0.208333	0.25	FALSE
1094	1.17035				0.356391	0				DNTTIP2	Q5QJE6	TDIF2_HUMAN	DNTTIP2	Deoxynucleotidyltransferase terminal-interacting protein 2	DNTTIP2	Q5QJE6	2	0.229167	4166.04	2952.26	3440.08	3128.39	2973.63	3886.73	3673.45	3301.25	3022.05	3797.82	3624.28	4311.46	2895.81	2569.79	995.442	2966.29	3250.4	3013.31	3627.12	3749.34	2705.55	2184.14	2875.21	3526.29	1930.92	2306	643.243	1863.51	2084.46	1739.86	2148.06	2774.26	3736.23	988.098	3312.19	2361.33	847.631	1727.56	2388.28	2291.21	2399.48	2483.87	1903.11	2410.55	852.974	2566.07	766.507	2687.97	2705.11	883.482	2451.55	1934.64	1145.54	2135.11	2117.7	2230.81	2048.51	2635.32	984.677	786.524	2414.45	847.037	798.77	2071.93	2349.88	2229.61	2956.25	981.442	1062.21	869.751	1996.88	2529.97	764.437	2472.93	1350.03	2091.9	2083.56	1517.28	1486.55	790.327	2124.39	1682.43	1962.11	880.642	1751.6	2432.29	1145.94	2118.26	831.179	1885.13	1330.08	1883.56	746.784	1052.37	1108.32	2653.4	0.0416667	0.208333	0.375	0.291667	FALSE
1095	1.41782				0.340531	0				DOCK11	Q5JSL3	DOC11_HUMAN	DOCK11	Dedicator of cytokinesis protein 11	DOCK11	Q5JSL3	38	0	13472.7	14111.4	14141.7	18674.7	16128.6	14179.5	13412	11421.2	11028.4	13730.3	12779.4	15408.8	13739.7	12149.2	13638.7	12462.5	11874.4	12459.1	12676.8	12345.5	12031.5	11736	10684.3	16315.6	14711.7	13565.5	11961.5	12094	13410.6	12446.6	12361.1	11583.3	13238.4	11995.3	14611.6	15658.5	13033.3	10965.2	11837.6	12194.7	12808.2	12145.4	13338.5	12801.2	12988.9	9627.16	12604.3	14779.7	15934.8	15948.5	13611.2	16075.2	13832.3	17155.3	16264.2	15480.7	14375.3	15370.5	14708.4	16653.1	17179	15524.9	13901.9	15250.6	15285.5	15529.7	15571	16386.9	14850.2	14005.2	16270.3	16660.7	16891.4	14617.5	12954	14051	14129.8	14520	14193.1	13460.9	12833.1	14552.9	14442.7	15709.4	17216	14290.2	15222.5	14140	15260.3	15510.8	15776.7	14288.4	13762.5	15120.3	15404	16087.2	0	0	0	0	FALSE
1096	1.69706				0.0379676	0				DOCK2	Q92608;Q92608-2	DOCK2_HUMAN	DOCK2	Dedicator of cytokinesis protein 2	DOCK2	Q92608	17	0	4774.49	7583.58	6432.04	7460.56	6669.44	7762.31	8134.8	6970.99	7692.01	7153.99	6892.37	10530.5	7945.01	6955.67	6443.85	6945.4	6631.92	7418.11	6840.19	6184.2	6700.73	6875.88	5598.2	9651.58	5017.92	4202.91	4182.64	3962.59	4829.49	4938.89	4312.44	4758.78	4628.61	3863.02	4694.91	5438.33	4703.84	4089.73	3747.28	4097.89	4006.9	4269.95	4039.24	4341.43	4365.25	3805.78	3854.45	4687.63	5705.83	5304.05	4578.77	5837.03	4505.77	5383.68	5626.18	4737.9	5233.03	6441.96	5601.95	6088.95	5697.2	5026.25	4872.19	5466.13	4657.15	5276.49	6118.23	5817.07	4720.18	5695.74	6355.97	6151.78	5232.69	4510.72	3983.2	5135.15	4517.87	5136.55	4538.2	4395.82	4314.1	5130.22	4970.06	5611.03	4903.91	5138	5206.16	4665.25	3954.68	4730.47	4251.19	4487.39	4285.33	5236.77	5174.92	5327.24	0	0	0	0	FALSE
1097	-5.09083				0.135979	0				DOCK6	Q96HP0	DOCK6_HUMAN	DOCK6	Dedicator of cytokinesis protein 6	DOCK6	Q96HP0	3	0.302083	10709.3	1262.41	991.634	1734.7	1506.98	5651.83	1576.67	1099.29	1078.5	1041.64	1395.92	1487.72	1354.65	9860.09	1077.43	9962.01	13278.7	13475.2	9385.33	10149.6	1105.35	1095.82	832.248	4542.33	13551.7	7592.76	8493.95	752.583	1072.02	6143.35	7366.92	8510.9	7764.68	6813.06	10454.3	12344.7	1052.18	723.327	11096.4	9389.78	898.838	15853.4	808.7	11383.2	7549.01	8046.18	694.399	975.287	13428.4	1003.31	14713.2	14130.1	11861.4	20410.3	12549.7	13580.3	11559.6	10744.9	12396.4	16097.1	16767.3	14972.9	8572.25	8814.94	9492.76	9549.57	10189.7	12784	11708.7	9722.56	14149.8	13920.3	15639.6	775.535	9237.18	4078.35	6410.14	8105.4	4283.24	1017.28	11386.7	7619.85	5129.37	4797.59	932.803	5508.14	9173.24	1064.56	8031.68	10412.1	723.039	14932.5	6201.28	7269.26	12632.9	3804.02	0.625	0.333333	0.0416667	0.208333	FALSE
1098	0.940578				0.820556	0				DOCK7	Q8NF50;Q8NF50-2;Q8NF50-3;Q8NF50-4;Q96N67;Q96N67-2;Q96N67-3;Q96N67-4;Q96N67-5;Q96N67-6	DOCK7_HUMAN;DOCK8_HUMAN	DOCK7;DOCK8	Dedicator of cytokinesis protein 8	DOCK7	Q8NF50	2	0.09375	1060.5	1425.57	3501.73	2358.25	1486.77	2345.86	1463	2527.52	5849.43	1584.63	2453.97	4035.11	2239.97	3360.17	2827.1	3238.85	2930.7	2896.86	3200.19	3089.99	3119.33	2313.81	2289.73	3546.19	3559.37	3470.91	2897.78	3097.12	3315.82	2719.32	1992.86	1748.54	2866.55	1624.91	3184.05	3759.29	3880.96	4451.01	1734.92	2773.35	910.535	2263.78	3228.62	962.88	3121.23	2737.63	2803.72	2155.41	903.014	7491.79	5876.04	6350.41	6845.93	5443.64	5649.18	6834.02	4375.97	5486.83	4799.41	5565.2	6798.17	5357.42	6720.51	5425.18	6653.56	6579.77	7048.68	7630.28	4893.79	6536.87	6815.85	7470.13	7140.63	7057.6	5041.94	4933.13	6188.12	5491.49	5174.47	5021.4	5670.27	6292.55	5567.81	8229.63	8120.35	4040.46	5708.54	7175.13	7893.22	5001.55	6381.99	6490.02	6298.54	6236.38	6864.61	5731.44	0.25	0.0833333	0.0416667	0	FALSE
1099	1.97435				0.101978	0				DOCK7.1	Q96N67;Q96N67-2;Q96N67-3;Q96N67-4;Q96N67-5;Q96N67-6	DOCK7_HUMAN	DOCK7	Dedicator of cytokinesis protein 7	DOCK7.1	Q96N67	2	0.239583	1698.81	1700.13	1444.58	1834.15	1131.8	1099.43	1579.06	1008.92	1366.53	1271.75	1310.83	1472.65	1566.52	954.472	1135.89	1744.35	1440.87	1984.5	2123.94	1516.33	1504.51	1736.12	1827.18	2095.58	947.68	1119.14	1299.6	699.029	893.274	1350.83	1310.38	1208.05	1967.35	1065.2	1766.99	2454.6	982.208	757.362	1049.3	1637.48	842.122	1084.06	1448.33	905.576	1299.4	1174.37	810.319	1839.43	1473.22	950.345	1660.64	1312.54	1596.17	2013.13	1616.68	1675.43	2007.38	1823.94	2472.03	1416.41	1954.37	1178.17	1994.09	2076.55	1653.91	1849.06	1485.2	1895.83	1965.98	1597.62	1917.13	2193.75	1833.68	854.752	1338.28	1393.12	1433.54	1695.25	1390.45	1709.73	1275.35	1706.87	823.382	1855.27	1887.6	1330.59	1104.81	615.161	1221.64	1378.72	1244.24	1629.06	1603.91	1597.49	846.895	1409.8	0.416667	0.291667	0.0833333	0.166667	FALSE
1100	1.51557				1.64595	0				DOCK8	Q8NF50;Q8NF50-2;Q8NF50-3;Q8NF50-4	DOCK8_HUMAN	DOCK8	Dedicator of cytokinesis protein 8	DOCK8	Q8NF50	31	0	10287.8	9488.64	10740.6	15542.7	10448.8	11893.4	10493.6	9811.77	9327.98	10935.2	11211.7	14800.6	12265.8	10057.6	10968.5	10739.5	11053.8	10948.4	11060.2	10319.6	11217.4	9677.11	9963.27	13990.5	11459.5	10861.4	8390.93	8408.37	9329.1	9715.78	8938.58	9288	9898.51	8135.98	10852.9	11584.8	8890.95	8261.94	8728.9	9023.74	9218.33	8711.52	8818.37	9674.45	10206.6	7949.78	9707.96	10652.2	12121.4	11120.1	8995.23	11537.2	9054.53	11319	11245.3	10423.6	10859.6	11799.4	10354.7	11490.1	12031.2	11536	10195.7	11325.3	10587.8	10693.8	11926.3	11749.3	11473.9	11414.7	11636	12820.1	12164.4	10256.7	9240.51	10128.8	9316.89	11091.5	9558.36	10158.4	9351.58	10298.5	10206.6	12046.8	11458.4	10495.8	10578.5	9693.66	10013	10658.1	10459.4	11407.8	10032.3	10715	10716.7	11682.4	0	0	0	0	FALSE
1101	-5.95214				0.323199	0				DOHH	Q9BU89	DOHH_HUMAN	DOHH	Deoxyhypusine hydroxylase	DOHH	Q9BU89	13	0.0104167	7152.4	7497.97	11014.8	7997.1	8823.08	10897.8	1858.22	11507.9	12514.2	9215.78	8861.72	6031.5	9369.53	11105.1	10783.4	10217.5	10126.7	9590.6	10308.3	9299.96	10226.2	10002.1	10101.2	7703.49	12234.6	10162.2	10789.8	9766.11	11529.4	10936.7	11263.7	9902.78	12183.4	10574.5	9344.36	8477.98	8890.19	10399	9726.97	9255.17	10581.1	10274	12300.8	11556.7	11127.6	9713.1	10518.8	9362.4	12803.2	14820.8	12374.5	14829.9	13081.6	15283.3	17321.2	15085.8	13999.3	16413.4	15253.8	15631.8	11743.7	14858.4	12097.9	14533.2	12298.5	14278.6	15829.4	14716.5	14814.1	12939.7	15413.5	15468.7	14585.7	14859.5	12476.3	13811.5	11335.5	16700.7	12364.3	14125.2	12515.3	13772.1	12099	14552	13291.1	12052.4	13177.6	13386	12384.2	13326.1	12222	13847	11176.7	14623.1	12089.8	14313.7	0.0416667	0	0	0	FALSE
1102	0.0337197				2.14754	0				DOK1	Q99704;Q99704-3	DOK1_HUMAN	DOK1	Docking protein 1	DOK1	Q99704	3	0.03125	7429.86	6558.63	7158.07	6265.49	6296.38	6637.16	6672.48	5814.22	5245.3	6656.13	5654.79	7401.15	7498.29	5948.33	5730.15	6808.89	5584.08	7113.85	6116.8	6337.53	6496.33	6563.86	6349.85	6640.84	4442.33	3542.36	3666.68	767.725	3961.5	786.836	3508.01	3807.71	3420.31	3221.36	4212.93	4282.59	3456.5	3249.9	3859.9	3361.9	3434.92	3670.25	3323.66	4624.6	3743.28	3308.99	3204.96	3795.9	3448.73	904.238	3223.37	3887.99	3647.34	3470.63	4485.49	3449.81	3745.57	4899.99	3087.74	4139.67	3576.85	3044.75	2981.3	3557.77	3813.92	3324.34	3788.33	3491.27	3877.66	4410.38	3509.81	3255.46	3167.83	2750.92	2850.2	2327.58	2603.63	3173.81	3035.77	3163.33	3043.97	2934.1	2797.76	4160.79	3161.54	2850.11	2608.15	2509.55	3373.56	2918.44	3726.77	3058.44	3142.13	3272.39	3547.43	3668.87	0	0.0833333	0.0416667	0	FALSE
1103	-5.29375				2.35222	0				DOK3	Q7L591;Q7L591-2;Q7L591-3;Q7L591-4	DOK3_HUMAN	DOK3	Docking protein 3	DOK3	Q7L591	1	0.166667	8663.65	4680.76	4678.51	4688.91	5240.51	4977.67	4797.61	3921.9	5356.33	5609.82	4874.79	4786.67	5172.17	4813.09	5512.67	7041.74	5165.22	5066.81	5267.71	4993.37	5488.69	4573.89	4335.35	4835.64	4473.78	3992.92	5024.08	5200.96	7477.45	4365.87	6124.11	5459.46	4531.37	3814.81	3836.64	5121.08	2928.77	2905.25	3439.3	3674.97	2978.67	3482.45	4095.88	5832.59	3548.35	3449.49	4301.34	4326.41	3344.34	3707.37	3447.67	2836.57	1995.64	1124.64	2506.47	3790.04	2611.07	956.459	2617.88	1082.22	1162.23	1036.09	1593.17	3040.83	4258.11	3472.69	948.723	3955.55	3836.4	4349.47	1676.97	1138.46	758.332	731.586	693.443	645.724	2354.43	3938.01	4209.15	3249	3535.14	3889.87	3488.93	734.412	3761.32	758.944	1015.98	999.562	2738.48	2968.52	3280.66	2506.03	2803.86	4794.16	794.867	3639.88	0	0	0.291667	0.375	FALSE
1104	1.61354				0.160019	0				DOLPP1	Q86YN1;Q86YN1-2	DOPP1_HUMAN	DOLPP1	Dolichyldiphosphatase 1	DOLPP1	Q86YN1	1	0.0416667	2229.74	1731.82	3389.29	1966.89	1190.86	1158.91	4944.98	2247.58	2477.1	2166.26	2652.26	2314.36	3617.29	2643.67	2540.53	3207.81	2812.92	3795.05	2810.93	3705.27	2873.01	3201.45	3582.31	4494.54	2676.62	2210.54	1867.35	2851.7	2695.76	3079.92	2573.45	3910.85	2417.04	2736.55	3244.33	3245.08	3033.18	1999.15	2315.84	2133.07	2411.78	2366.96	3138.25	2668.59	3081.81	2059.92	3395.4	3320.3	3566.18	2914.47	3035.44	3616.46	2545.45	2907.49	3715.83	3619.01	4318.47	5210.44	2995.73	4355.64	3252.31	2963.45	3651.82	3216.19	3467.55	3732.23	4154.71	3931.78	3297.88	3345.96	2860.56	4009.93	2881.91	2431.51	1833.14	2043.97	2267.83	4033.4	3013.93	2969.38	2515.32	3418.98	2984.59	2882.14	3516.53	2075.16	2292.36	2907.54	2413.22	2622.39	2307.65	3420.65	3563.53	2992.88	3209.9	2866.15	0.166667	0	0	0	FALSE
1106	0.988347				0.252833	0				DPF2	Q92785;Q92785-2	REQU_HUMAN	DPF2	Zinc finger protein ubi-d4	DPF2	Q92785	5	0	14003.7	15266.8	12484.1	11548.1	9096.86	13877	15180.2	14629.4	13453	14846.7	11742	14601.3	14102.8	12523.8	12876.3	13087.9	13810.4	13840.4	13883.4	13941.8	13636.1	13367	13056.5	13419.4	7673.03	6129.63	5571.69	5216.39	5580.84	6179.85	5218.14	5177.43	6012.37	5462.83	5289.29	5239.06	6060.72	4911.52	5620.23	6067.58	6176.81	5404.3	4632.75	5518.72	5026.87	6994.92	5026.55	5995.82	5061.34	5190.46	5449.91	4498.61	5146.55	4582.77	4428.79	4380.97	4683.38	3982.04	3617.59	5000.66	4326.36	4492.31	3940.2	4233.59	4893.3	3942.9	3693.65	5771.85	4356.48	4632.54	4280.86	4125.4	3681.02	3769.76	4166.35	3605.13	3471.15	4208.16	3692.14	4719.42	4852.32	4008.08	3518.72	5208.52	3762.31	4160.14	3849.88	4227.22	4487.58	4385.41	4048.04	3442.91	2935.56	3816.42	4004.51	4983.21	0	0	0	0	FALSE
1108	-8.7555				0.216918	0				DPH2	Q9BQC3;Q9BQC3-2	DPH2_HUMAN	DPH2	2-(3-amino-3-carboxypropyl)histidine synthase subunit 2	DPH2	Q9BQC3	1	0.1875	4580.63	4873.83	2970.78	2179.53	1539.75	1120.53	1565.24	783.549	1028.33	1184.11	1305.65	1736.54	1039.52	764.958	1020.25	1282.48	1269.39	1467.2	1003.63	2081.17	1662.25	1567.59	1452.47	1790.25	1199.45	792.336	988.65	1948.8	1168.22	857.595	1041.7	1947.85	1237.97	1461.53	1328.99	654.5	735.083	869.862	558.825	2033.1	1159.42	994.637	1277.19	1908.68	1126.4	1328.56	1036.43	1070.6	788.176	790.506	1125.4	1321.12	794.831	773.398	1286.6	1127.71	1262.54	701.947	690.087	1418.1	1096.39	937.77	1332.18	973.74	1326.91	1224.36	1491.09	1712.09	1344.74	771.25	895.063	1124.88	743.99	919.821	714.44	777.685	902.446	861.368	491.683	787.569	858.089	1297.71	601.974	971.636	717.858	824.531	1102.26	989.824	394.574	669.751	1026.18	958.157	445.701	856.105	451.967	703.091	0.375	0.0416667	0.0833333	0.25	FALSE
1109	-1.58885				0.967724	0				DPH2.1	Q9BQC3;Q9BQC3-3	DPH2_HUMAN	DPH2	2-(3-amino-3-carboxypropyl)histidine synthase subunit 2	DPH2.1	Q9BQC3	1	0.0416667	3829.94	3018.13	3739.75	1500.14	1908.17	3122.04	2986.37	3138.5	3863.75	1526.19	2611.04	1288.67	2417.61	4045.82	4537.25	5171.84	4746.87	4722.48	4825.99	5396.67	4033.82	5339.69	4030.21	3545.27	2610.92	2930.49	3162.64	4228.41	4008.18	3368.34	3909.98	3470.33	2896.92	3351.95	2314.94	2600.52	2881.06	2705.35	2859.31	3545.82	3503.26	4046.67	2939.19	2860.79	2132.38	4921.84	3278.31	2845.06	2338.27	2511.95	2589.56	2778.28	3466.87	2815.76	3054.16	3035.62	3129.35	2191.3	2762.27	2246.8	2324.95	2346.09	2671.26	2939.12	3203.59	1934.38	2130.22	1955.71	3533.88	2238.59	2197.49	2097.77	1716.86	2142.08	2592.27	1498.34	2355.55	1653.95	2353.29	2279.33	2721	2450.53	3489.05	2222.83	801.999	2436.43	2019.3	2283.46	1783.59	2536.67	2295.41	2005.5	2529.51	1999.96	1889.82	3106.87	0.125	0	0	0.0416667	FALSE
1111	-0.127307				0.226918	0				DPM1	O60762	DPM1_HUMAN	DPM1	Dolichol-phosphate mannosyltransferase subunit 1	DPM1	O60762	5	0.0104167	4057.13	12502	6117.75	1749.59	6215.1	7106.73	5839.56	7345	6003.3	4466.96	11123.8	5230.05	6648.51	6491.23	7310.58	6560.57	7030.21	6366.37	6296.71	8447.28	7025.4	7325.14	12395.7	6660	3666.66	4280.28	5167.53	5299.94	4150.24	4953.11	5683.63	5247.08	4696.16	5868.72	5750.42	5610.94	5295.08	5945.63	6098.87	6227.63	5341.88	6393.64	5101.52	6351.43	5717.21	5991.59	6756.26	5311.15	6723.77	7061.28	6614.45	4714.63	6552.39	5057.38	5189.62	5977.73	6068.67	4738.46	5857.42	4146.51	5844.49	6524.94	7339.4	6276.81	6717.97	7578.48	5952.91	5235.06	6582.69	5877.64	6169.27	5516.63	4486.98	7019.05	7266.2	5849.3	5136.88	5577.69	6208.33	6320.6	6406.74	6158.51	4961.47	3857.3	4938.8	5556.97	5651.96	6090.48	5812.43	5819.7	4941.57	4371.64	5610.95	4474.78	5605.73	5674.74	0.0416667	0	0	0	FALSE
1112	0.836079				0.0496703	0				DPM3	Q9P2X0;Q9P2X0-2	DPM3_HUMAN	DPM3	Dolichol-phosphate mannosyltransferase subunit 3	DPM3	Q9P2X0	2	0.125	6666.99	5849.54	4274.93	6896.39	6112.07	4835.35	6072.14	6519.66	5564.39	5716.73	5896.13	4391.95	3459.28	5170.73	5158.98	5698.74	7068.78	5054.32	5731.67	6075.08	5061.68	6654.31	7628.55	4733.66	4841.17	3051.54	3149.16	3876.88	4015.75	4493.15	4512.91	3383.5	3057.96	3979.94	859.145	7091.28	3378.28	4445.5	3316.18	4536.44	3301.13	3716.35	3555.16	4361.66	3425.19	5203.6	3803.07	4833.07	1025.64	3490.06	3615.36	1299.59	4191.9	4681.13	940.258	4843.43	5533.16	5808.97	2552.54	5932.58	4554.37	4255.04	5050.13	4130.97	5723.43	4753.15	5715.04	5623.52	5031.75	5490.5	7214.21	909.723	698.811	6169.01	5045.89	6258.91	4531.97	722.197	4815.96	4779.66	4142.25	6056.25	4568.61	664.048	1349.81	715.383	4168.21	6084.92	4903.95	5586.96	3440.33	832.833	2611.08	4227.11	959.045	5730.52	0	0.0416667	0.166667	0.291667	FALSE
1113	-4.63506		0.4515		5.8857	1				DPP3	Q9NY33;Q9NY33-2;Q9NY33-4	DPP3_HUMAN	DPP3	Dipeptidyl peptidase 3	DPP3	Q9NY33	6	0.0104167	17415.4	8973.46	5480.49	2164.39	3178.27	5225.62	6233.07	5277.71	5869.22	6175.76	7149.45	5045.02	4887.76	5601.12	6142.41	4386.31	5322.93	5128.35	4552.75	5397.94	5240.29	6733.96	6542.55	5926.24	7388.84	5614.12	6417.89	5777.72	4959.39	5517	5623.48	5676.24	5959.3	5904.35	6582.75	5585.21	6188.17	5996.86	5725.31	5908.1	6685.56	6292.8	6251.84	6029.52	6305.03	5385.59	7391.11	6168.11	5555.48	6439.54	6795.81	7361.65	5663.38	7193.87	5854.73	4893.19	6026.36	5461.01	5814.48	6011.98	7137.61	6626.31	7328.76	5364.56	7071.72	5786.76	7021.92	6118.61	6377.81	6345.79	6102.95	5823.52	5312.56	5580.46	6717.55	5736.64	5991.02	5761.42	5450.13	5901.26	5368.85	5137.03	4501.54	5454.54	6239.33	5765.58	5543.95	5603.2	5619.53	5594.96	6324.14	6052.16	6982.34	6069.86	4294.41	4545.42	0.0416667	0	0	0	FALSE
1115	1.29033				0.221044	0				DPP8	Q6V1X1;Q6V1X1-3;Q6V1X1-5;Q6V1X1-6	DPP8_HUMAN	DPP8	Dipeptidyl peptidase 8	DPP8	Q6V1X1	1	0.510417	1156.98	1503.26	1898.88	1974.87	1213.62	1442.37	1987.45	966.569	1117.79	1780.88	1200	1327.82	1295.65	771.925	1140.72	1433.5	1000.52	1116.82	764.125	734.383	1005.74	930.838	949.297	981.948	1239.46	1229.69	823.996	821.115	876.299	1376.3	2072.58	2127.09	903.139	983.561	1056.9	1233.62	952.306	850.515	954.431	828.353	871.971	967.921	1369.84	1604.01	638.968	959.021	1225.42	968.742	1866.14	1030.52	1200.92	2255.16	2779.06	3110.35	2393.81	2451.97	2465.01	1219.54	2270.05	2535.58	1041.78	1581.65	2134.49	1799.49	1682.71	1942.67	1796.22	1977.82	2164.39	2241.8	2824.09	2338.45	2061.99	2323.27	1666.36	1142.31	1513.75	2213.7	1042.6	2144.64	1786.93	1943.2	2321.27	2491.04	2364.32	1547.82	1708.01	2418.96	1629.66	1359.1	1238.43	1986.45	1194.95	1885.45	873.971	2565.82	1	0.791667	0.166667	0.0833333	FALSE
1116	-6.72306				0.0904639	0				DPP9	Q86TI2;Q86TI2-2;Q86TI2-4	DPP9_HUMAN	DPP9	Dipeptidyl peptidase 9	DPP9	Q86TI2	2	0	18924.2	17660	18679.3	19441	25963.5	21869.9	19254.6	23468.2	25792	19568.5	13106.2	22021.1	26999	18943.5	18132	15956.8	15524.6	17792.2	17966.2	15890.5	15006.4	17041.4	12008.4	16051	10972.5	8332.66	9460.35	10260.6	9807.01	9938.29	9077.98	10863.7	8897.59	7748.04	8252.47	8548.29	8262.75	6921.49	7939.79	9823.58	8394.54	7832.28	8555.03	8370.49	7564.96	6074.5	6705.03	7442.64	8750.16	7945.82	6938.13	9736.72	6305.91	7853.44	7754.19	6516.43	7208.57	8501.69	7439.79	8481.27	6465.08	7354.41	6662.79	7043.05	7113	6956.74	6416.28	7437.96	5635.55	6787.04	6087.11	6518.85	5176	4945.34	6934.85	7926.58	5680.01	7656.73	6779.36	5464.24	5436.35	6840.14	5733.02	6399.67	7489	6114.8	5662.89	6791.19	6999.24	6825.56	6227.95	5760.22	5630.96	5941.64	5994.28	6497.94	0	0	0	0	FALSE
1117	1.1793				0.0262235	0				DPY19L1	Q2PZI1	D19L1_HUMAN	DPY19L1	Probable C-mannosyltransferase DPY19L1	DPY19L1	Q2PZI1	2	0.0416667	1585.86	1643.71	3606.54	1723.36	3940.42	4457.48	1841.13	2917.03	3094.61	4421.76	4192.45	4806.97	3336.38	3670.35	2771.87	3818.54	3234.63	4568.83	3920.8	3129.44	3571.37	3076.7	3705.68	5173.31	4283.97	3207.79	3778.42	4394.62	4947.18	4548.88	4219.71	4838.03	4893.57	3451.55	5118.84	5617.85	3711.98	3506.76	5629.43	4459.67	4338.58	4465.72	3954.83	4646.81	4320.98	3348.99	4090.18	7925.16	6194.15	4955.43	5149.64	5909.95	4939.47	5402.64	5688.01	4512.8	5669.71	6864.43	6019.68	5698.56	6159.31	5741.77	4608.4	5545.36	5240.88	5920.44	5643.81	5332.93	5853.59	4986.83	5807.24	4961.81	5640.14	5101.48	4826.62	5573.46	4675.46	4933.96	4752.46	5107.18	4329.4	4233.22	4758.02	4835.91	5894.08	5082.7	5876.91	4987.68	3954.25	5567.01	4889.94	4613.16	3882.61	6206.67	5148.22	5951.62	0.166667	0	0	0	FALSE
1118	-5.15336		0.281356		2.88083	1				DPY30	Q9C005	DPY30_HUMAN	DPY30	Protein dpy-30 homolog	DPY30	Q9C005	4	0.1875	6310.99	5897.47	3418.17	3109.8	2448.92	3459.84	3029.67	3876.97	3935.05	3120.23	6763.45	1419.72	2937.18	1939.8	3282.95	2836.14	2409.87	3106.64	2778.33	3698.59	2008.23	2333.16	4686.98	2226.24	2725.07	1456.94	1031.51	1874.28	1177.5	2108.09	1218.03	2218.33	1397.16	2049.62	782.548	846.282	1798.21	1136.95	1074.28	1099.99	1671.97	2408.35	1412.74	2010.86	1395.51	1477.44	2148.62	1186.47	975.809	2106.33	1903.53	1571.3	2248.36	975.252	1005.96	2491.15	2901.52	2308.25	2451.48	1152.72	2807.32	1532.18	1551.74	1354.53	1899.96	1283.75	1118.88	1885.24	2177.77	3254.06	1324.56	3099.47	790.771	1246.98	1866.68	1528.25	1213.05	2111.26	785.038	1397.44	1585.7	2673.08	872.288	761.161	858.455	2256.28	989.214	2794.31	584.114	851.408	790.445	768.288	1156.46	1622.43	996.382	830.872	0.0416667	0.208333	0.166667	0.333333	FALSE
1119	-5.346				1.24349	0				DR1	Q01658	NC2B_HUMAN	DR1	Protein Dr1	DR1	Q01658	3	0	13777.7	33663.6	17587.6	26985.4	19786.2	16166.2	14788.5	16687.4	17744.9	21178.6	19264	15371.2	12980.4	16089.1	19439.6	17651.7	21164.5	19215.4	22614.7	21030.3	19081	20603.5	21710.8	16311.7	8351.24	8954.46	10899.5	10161.9	9683.59	10709.3	11174	10186.2	8326.12	10916.5	11124.1	10008	10715.6	13472.7	10616	9142.9	10814.7	12014.8	12836.5	11390.2	10501.1	13184.6	10879	8740.05	11241	11232.9	9409.69	10272.3	10581.5	9199.67	10277.5	10881.3	8862.2	6705.65	9945.08	7127.7	9937.71	10191.2	10161	8792.78	11371.9	9341.26	8140.2	8360.53	8728.25	8277.36	10229.1	7607.16	6820.96	10133.5	11436.9	10424.7	10730.8	7571.78	10275.7	10876.5	10013.7	9800.28	7880.18	7622.84	6929.37	8745.87	10724.7	10506.2	10176.9	9050.58	8566.53	8273.71	8302.88	9414.42	9046.17	8119.7	0	0	0	0	FALSE
1120	0.843687				0.0379156	0				DRAP1	Q14919;Q14919-2	NC2A_HUMAN	DRAP1	Dr1-associated corepressor	DRAP1	Q14919	2	0.145833	1249.63	1456.88	730.831	1946.59	1469.71	1349.06	1460.17	1079.68	1610.77	1347.27	1189.11	1336.33	1255.96	3128.89	2885.13	1467.15	1620.48	1990.12	2565.86	2459.81	1399.65	1654.61	1917.93	1811.89	1031.05	1480	942.241	1343.61	651.819	604.003	1153.33	986.213	1009.23	1181.59	1250.87	1313.34	1664.08	1391.03	1408.78	1618.11	946.043	1667.62	1247.27	1228.28	901.484	765.855	915.074	840.844	767.321	1096.08	1477.63	1494.08	1186.84	1042.73	1494.48	1388.31	1681.57	1211.48	2319.88	1811.76	1422.27	1370.21	1709.94	1637.59	1038.86	1905.56	1268.28	1226.39	1934.91	1301.21	1098.58	1052.75	676.192	717.395	861.556	1327.95	952.219	1046.18	847.387	1032.95	932.253	1787.64	1116.82	903.693	1226.92	885.118	948.906	1163.96	894.046	818.788	707.004	803.834	759.508	843.755	1221.24	951.905	0.333333	0.0833333	0	0.166667	FALSE
1121	1.44545				0.0974413	0				DRG1	Q9Y295	DRG1_HUMAN	DRG1	Developmentally-regulated GTP-binding protein 1	DRG1	Q9Y295	18	0	19655.3	16363.8	14296.1	16827.6	17007.8	15527.7	14821.2	20012	17630.7	17971	23687.2	10887.4	15843.7	21541.9	17663.4	20715.6	18557.1	18485.3	19810	19843.7	21198.2	22986	27214.9	13682.2	11925.1	12969.9	16169.3	16176.7	13398.7	13692.9	15684.4	15297.6	14821.3	17115.4	11143	11461.6	14402.5	19118.6	16937	15841.9	14829.5	16897.3	14763.6	15979.1	12876.7	17682.9	15535.2	10615.2	13399.1	15597.7	18011.9	13767.7	17126.4	14873.4	16383.6	16381.8	16872.3	14609.4	16186.6	14580.1	17337.8	18315.7	16960.4	17607.9	14336.8	17112.1	14997.6	16380.7	17940.2	16941.1	17034.5	15272.4	14162	16311.6	15871.1	16565.8	16183.8	13499.2	16818.4	14578.1	18447	14246.2	14133.4	12670.8	13442.5	15965.1	14615.2	13908.4	15524.4	13790.1	15726.1	13039.1	18441.2	14184.3	13004.4	11795.2	0	0	0	0	FALSE
1122	0.69823		0.129372		4.24685	1				DRG2	P55039	DRG2_HUMAN	DRG2	Developmentally-regulated GTP-binding protein 2	DRG2	P55039	8	0.0104167	3989.18	3596.88	2474.47	1580.66	1658.71	3386.09	5312.93	3690.31	3958	4559.68	5073.08	4223.54	3385.79	4620.64	4848.95	4735.57	4129.01	3799.86	4441.62	4587.14	3797.07	5093.78	4938.05	4891.26	2900.5	2558.85	3054.22	2450.86	3031.25	2348.26	3302.7	3160.11	2842.73	2902.15	3087.95	2967.27	3158.56	3547.94	3655.24	3170.04	2867.32	3060.1	2305.6	2832.71	3255.64	3785.48	3340.22	3903.79	4576.55	3856.12	4174.6	2411.83	2623.32	3699.18	3523.91	4313.98	3248.6	3210.67	3790.18	4451.12	4090.09	4574.96	4453.39	3966.69	3542.83	3544.85	4528.71	3626.28	4406.55	3585.97	3798.84	4573.4	3510.83	3295.04	3830.45	3773.25	2779.86	3209.56	3254.75	3386.75	3512.62	3190.28	4046.84	3612.3	4068.1	4039.24	3055.17	3785.19	3098	3616.16	3626.45	4168.68	4006.98	3602.42	3590.56	3635.77	0.0416667	0	0	0	FALSE
1123	1.84637				0.164721	0				DROSHA	Q9NRR4;Q9NRR4-2;Q9NRR4-3;Q9NRR4-4	RNC_HUMAN	DROSHA	Ribonuclease 3	DROSHA	Q9NRR4	4	0.0104167	4578.98	2054.11	6704.56	8913.07	6490.34	7897.41	7106.86	5770.22	5563.35	3579.62	5858.05	9180.67	8442.74	5647.72	7652.43	8896.08	6665.85	8361.74	6544.52	7712.69	8855.41	6828.2	6711.54	8677.28	6628.31	6359.62	5510.74	5057.25	5070.32	5533.65	5745.33	3799.97	6473.58	4854.55	5329.57	4397.1	5019.69	4209.41	3253.28	5525.83	3793.23	4970.74	4466.76	5912.07	5148.48	4496.44	5572.82	6542.24	6826.1	7001.33	5339.17	6447.62	5678.87	5372.76	7314.72	5647.87	5439.01	5611.81	5903.8	6381.43	5535.48	5959.95	6035.42	5393.96	6209.84	6981.9	7066.04	5605.18	5938.79	5216.11	6922.58	6243.22	5454.02	5610.24	4707.07	5397.6	5353.4	6011.69	5243.88	6343.67	4576.68	5547.37	5232.18	5975.92	6274.22	5326.11	5720.31	4731.24	5178.86	4506.83	6434.66	6991.39	5810.95	5707.42	6450.59	6441.21	0.0416667	0	0	0	FALSE
1125	-5.60834				1.27814	0				DSG1	Q02413	DSG1_HUMAN	DSG1	Desmoglein-1	DSG1	Q02413	12	0.302083	11134.2	6801.31	6638.4	2042.76	11424.7	1101.17	1475.41	2447.79	5124.96	1423.45	12964.9	1451.99	3668.17	1018.21	858.847	835.513	1439.3	1054.66	779.795	3902.53	5779.2	3635.42	8595.12	5887.88	4686.75	1173.17	670.068	714.93	917.5	2558.38	3892.51	2063.54	2333.34	4151.25	11347.1	2915.15	3882.76	1444.31	697.827	1396.04	1860.28	3898.17	3189.33	2504.58	1903.81	694.79	1621.78	20452.2	1249.49	3020.66	1464.49	927.351	1009.34	10556	1961.35	2221.23	832.055	3608.85	1603.97	3325.17	3139.2	998.832	1421.41	1709.82	1134.83	794.499	3385.48	2696.98	1317.3	4673.38	2545.48	7519.26	6404.42	9639.33	11038.2	2265.85	1377.87	604.095	1958.63	1080.8	664.156	4530.73	7297.2	1820.64	5765.95	789.246	880.759	2316.18	801.325	1706.4	2855.85	2219.3	776.506	5271.75	4231.32	3393.58	0.416667	0.25	0.333333	0.208333	FALSE
1127	-3.87205				3.83308	0				DSP	P15924;P15924-2;P15924-3	DESP_HUMAN	DSP	Desmoplakin	DSP	P15924	37	0.135417	11243.3	11366.9	8907.36	1915.65	8852.6	1279.56	4959.07	3556.24	6701.98	9759.86	26865	4051.28	5369.81	766.38	1436.08	1651.68	1015.66	3393.52	4109.79	5799.34	7876.86	7270.33	10030	11742.7	9221.34	829.721	791.483	4896.27	3444.73	4261.68	7691.88	3355.64	3526.24	7920.53	19757.4	4110.59	6603.95	2886.01	953.305	8499.43	3492.62	9373.96	5072.67	3323.66	2141.34	4426.51	2894.21	24304	2619.39	9902.84	2680.64	950.826	2515.99	14849.6	5188.87	3528.57	1990.84	6880.33	4292.16	6629.72	8103.58	6862.65	9393.39	2846.82	891.101	2041.11	16095.1	4168.35	1084.02	16524	6265.42	15024.5	7376.66	17753.6	14078.2	4872.22	812.67	10996.8	3866.62	864.61	2706.85	8178.09	3320.89	2938.92	8166.43	1580.33	2315.33	3359.91	1862.02	2635.88	6147.71	5114.59	1197.27	11815.3	9616.1	15107.9	0.208333	0.125	0.125	0.0833333	FALSE
1129	1.7753				0.0749429	0				DSTN	P60981	DEST_HUMAN	DSTN	Destrin	DSTN	P60981	2	0	15399.6	15009.7	19417.5	15584.9	16739.8	17167.9	13459.4	19424.7	19073.9	13378.2	18570.3	14577.9	14736	17801.5	17440.4	16784	19446.9	17762.4	16198.6	16977.8	16760.8	15082.3	19894.1	13958.1	9206.79	9024.27	10802.5	12018	10155.5	9374.96	10045.4	11093.6	8838.72	10206.4	11129.5	13361.2	10529.3	9679.46	11435.2	9932.19	12702	9018.72	8687.11	10396.5	9872.53	9330.53	7157.89	9423.03	11210.8	9024.47	12785.3	12251.2	9654.53	11948.6	9902.76	11920.5	11020.8	10356.4	10860.7	13712.9	10070.5	10578.4	11333.5	9146.86	11184.8	10329.1	12025.3	9937.39	9330.99	10692.5	10487.8	11298.6	9230.75	8439.3	6637.68	8930.68	9910.57	10257.7	10573.2	9659.75	7733.27	9538.2	8165.18	10155.8	7580.85	8788.77	8432.36	9580.36	9745.24	8882.46	9086.8	8632.15	10181.4	8666.58	10056	9936.35	0	0	0	0	FALSE
1130	-2.63653				0.12327	0				DTL	Q9NZJ0	DTL_HUMAN	DTL	Denticleless protein homolog	DTL	Q9NZJ0	2	0.177083	8670.52	5722.5	8887.74	2387.63	1573.89	4700.17	4126.46	6067.34	827.306	1200.63	1327.56	4739.07	5780.37	4422.88	5574.96	5664.26	5955.08	6645.01	6394.71	4929.65	6900.92	4992.1	3984.62	5491.79	5693.39	2229.93	4419.24	5850.7	2410.95	5651.77	5075.68	950.446	3697.13	1099	938.192	7928.92	5231.72	4023.38	3096	5269.18	3151.36	4696.4	3659.34	831.201	3978.64	5232.43	5439.82	1043.58	3010.69	2502.63	1341.35	4250.42	3870.91	3809.95	4350.18	4306.28	1158.02	3524.2	4594.7	3892.41	957.724	3674.73	1382.51	3590.2	3222.5	3494.85	3688.42	3726.76	3663.53	3705.83	3662.81	3569.1	594.212	3375.67	3499.83	3357.39	3860.66	697.834	3476.34	3619.85	3476.29	3094.06	3208.69	3319.5	853.832	3666.34	2786	3243.32	3909.89	3464.31	3396.86	2776.32	2188.78	2587.5	945.471	3169.83	0.166667	0.208333	0.166667	0.166667	FALSE
1131	1.03886				0.31842	0				DTNBP1	Q96EV8;Q96EV8-2	DTBP1_HUMAN	DTNBP1	Dysbindin	DTNBP1	Q96EV8	1	0.104167	4178.16	1738.69	4906.83	3899.09	4573.96	5131.19	4138.76	4639.61	4035.76	5028.27	3615.21	6005.58	4478.98	3665.24	4080.06	4355.98	4690.78	3859.31	4186.94	3467.5	4552.69	3728.54	3998.1	4436.66	2712.31	2821.04	2544.51	3130.48	3297.92	2487.3	2690.49	2693.06	1909.73	2135.78	2706.83	1054.81	2212.1	2666.53	2795.83	2912.04	2358.62	2744.58	3280.91	2272.03	2457.96	2133.84	2203.83	3249.11	2674.82	4059.22	3355.66	3591.08	3834.65	2987.17	2303.55	2505.44	3160.07	2622.55	2861.51	2836.85	1154.87	2842.33	3662.33	2787.4	1828.76	2823.49	2706.3	2422.92	1241.76	2550.74	2321.18	890.921	3210.1	2037.07	718.388	780.01	2982.04	1978.97	3271.08	2496.88	762.09	1743.9	3911.1	2151.84	866.571	872.392	2721.54	2490.54	2203.2	2429.49	1429.96	2256.69	2132.92	2260.16	2111.87	2172.12	0.0416667	0.0416667	0.125	0.208333	FALSE
1132	1.60483				0.211107	0				DTYMK	P23919;P23919-2	KTHY_HUMAN	DTYMK	Thymidylate kinase	DTYMK	P23919	2	0	6433.75	4145.46	5574.69	6304.58	4246.45	4730.11	6365.58	6364.48	6073.98	4607	7259.48	3983.79	3717.31	5928.15	6190.73	5190.83	6236.05	5341.42	5695.93	5817.33	5274.86	5426.73	6809.33	5100.59	2777.45	3746.92	4699.7	3860.94	3361.82	3300.83	4181.75	3538.71	2647.31	4932.91	4331.46	3348.77	3986.88	4236.04	3890	4371.8	3838.59	4178.31	3649.18	3528.71	3847.74	4241.54	4441.37	3463.05	4022.17	4040.89	4168.52	3554.36	4429.93	3940.33	4173.24	3991.59	3389.92	3337.65	4191.2	4139.72	3663.12	4734.78	4514.82	4098.06	4743.23	4245.27	5067.01	4096.91	4658.51	4433.37	4112.11	3891.86	2903.99	3706.58	4038.84	3848.03	4169.6	3056.51	3487.38	4779.24	4224.18	3045.78	3899.57	2961.11	3086.47	3800.04	3674.53	3924.1	3486.54	4168.49	3248.4	3735.79	3382.86	2781.24	3717.18	2821.55	0	0	0	0	FALSE
1134	1.08617				0.768738	0				DUS2	Q9NX74	DUS2L_HUMAN	DUS2	tRNA-dihydrouridine(20) synthase [NAD(P)+]-like	DUS2	Q9NX74	2	0.21875	2154.43	1309.42	1250.69	1867.29	1570.43	1128.98	1408	1286.3	2373.28	2035.06	1354.26	1932.52	1094.82	3400.37	2693.76	4159.79	3237.92	4145.1	1028.8	4580.71	3638.43	3357.07	2484.05	2878.43	1177.4	2811.4	2505.61	1517.53	3244.12	2331.57	3152.52	2374	1139.46	2442.04	685.592	2604.38	3273.57	2267.41	2086.43	703.033	3578.55	2733.64	2599.54	2736.45	2192.72	770.776	973.581	943.237	4137.34	865.39	4142.71	4325.36	4103.78	4384.35	4733.22	3599.07	4248.06	3766.31	3781.41	3173.93	3179.05	4910.88	3958.47	3120.38	3828.27	5141.41	3574	4827.44	3839.11	3990	3846.32	2564.52	3704.51	3701.09	3960.22	774.807	3880.65	3459.56	3937.75	5307.76	3688.73	3722.18	3455.79	2884.34	3520.21	4863.03	3810.67	4022.22	3566.53	4070.18	3662.44	3017.28	3015.5	2810.32	3451.57	3659.86	0.541667	0.25	0.0416667	0.0416667	FALSE
1135	1.06567				0.265889	0				DUS3L	Q96G46;Q96G46-3	DUS3L_HUMAN	DUS3L	tRNA-dihydrouridine(47) synthase [NAD(P)(+)]-like	DUS3L	Q96G46	4	0	12169.1	12923.7	10472.3	7305.49	10812.1	12128.6	10916.1	10896.6	11358.1	7938.81	8735.9	12191.9	10086.1	10247.6	12704.2	12153.9	11953.6	13607.7	12903.9	13192.5	11604.8	12949.6	10152.8	12520.7	10820.9	10338.1	10572.1	11539	12355.4	11409	10194.1	13351.9	11862.2	13886.3	11235.5	11653.5	12157.7	11175.8	12184.6	11070.2	13945	11428.2	12145.7	11265.4	13423.8	11125.6	13506.9	10537.3	14626.3	14281	12540.6	11634	13864.4	12844.1	12764.7	13663	12734.1	11470.9	11357	13176.6	13567.2	10951.9	12670.9	11913.7	14588.7	12505.6	12872	13186.1	11773.7	12337.1	12828.8	15066.2	12834.8	13091.5	11979.8	11856.9	13723.3	11344.2	12258.7	13560.2	11325.5	13143.2	12367.7	12108.8	13017.4	11859.2	13056	12559.1	12033.3	13563.1	12200.2	12100.7	10124.5	11316.5	10207.4	12417.3	0	0	0	0	FALSE
1136	0.476837		0.183766		2.40764	1				DUSP12	Q9UNI6	DUS12_HUMAN	DUSP12	Dual specificity protein phosphatase 12	DUSP12	Q9UNI6	4	0.0625	6567.97	10220	4699.09	1564.86	2699.77	2394.87	10367.8	4923.64	6004.43	8084.02	7395.16	7313.89	6219.43	7471.79	10236.4	7940.73	9677.69	8384.54	8097.81	9136.79	8552.03	8500.42	12046.6	7682.92	4395.66	4536.69	3868.94	4108.98	4859.95	4668.22	5039.83	4035.48	6179.45	5745.08	6641.22	915.312	4122.24	5324.17	5546.65	4768.29	4564.41	7208.2	5693.57	4622.52	5392.86	6551.72	5413.32	6073.06	3698.16	7374.54	5430.93	4766.02	6322.71	5742.65	7060.77	5323.56	6559.05	5660.68	5385.34	6246.83	6196.34	4652.04	5774.33	5040.01	5269.66	6154.94	6775.01	5946.88	4638.64	6590.78	5521.44	4966.66	5114.22	5021.91	5653.29	3562.68	4843.87	6119.68	4053.06	832.032	5148.52	5557.38	5698.67	4323.94	4502	5617.44	936.02	5061.85	2532	5486.42	3527.09	5053.35	3315.28	876.639	5949.27	767.944	0.0416667	0.0416667	0	0.166667	FALSE
1139	-6.01407				0.881944	0				DUT	P33316;P33316-2	DUT_HUMAN	DUT	Deoxyuridine 5'-triphosphate nucleotidohydrolase, mitochondrial	DUT	P33316	7	0	36815.6	36729.9	32432.5	35297.9	33167.3	28723.3	38361.4	38097.8	38941.6	30680.8	37746.2	18666.4	22731.8	36583.1	39631.2	35972.4	41865.8	34236.2	36100.7	41003.4	36823.2	42314.4	40581.6	20842.3	22632.1	21675.6	28563.6	27740.8	23121.2	24527.3	27993.5	30386.6	24573	25740.3	19809	15658	24427.4	26985.9	29441.8	24731.2	24931.4	26824.7	23861.9	26014.3	27124.5	32607.9	27722.2	15955.8	28732.2	29737	29199.6	24908.6	27511.9	24118.1	27983.1	28381.2	27477	25763.7	28311.1	24427.6	24170.3	24223.2	28960.6	25180.9	28064.5	25891.6	26803.3	27092.9	24871.5	27846.1	26712.4	25683.8	19218.4	24546.1	29890.9	25783.9	29497.4	27206.2	27652.7	28493.7	25706.6	29399	24511	21360.1	19888.2	22268.9	23420.1	28148.7	29950.1	26818.5	26972.6	23763.2	24390.1	20946.3	22594.5	20589.2	0	0	0	0	FALSE
1140	-6.41428				0.0026951	0				DYM	Q7RTS9;Q7RTS9-2	DYM_HUMAN	DYM	Dymeclin	DYM	Q7RTS9	2	0.260417	1791.44	2219.27	1336.43	1562.75	1485.78	2067.52	1758.4	1019.31	1446.82	2067.7	1265.52	1264.71	2062.45	2165.9	1651.38	1690.69	1979.84	1638.05	1724.22	1231.89	1775.72	901.172	1018.04	2195.8	977.96	777.046	514.024	797.454	793.618	758.566	678.563	848.26	777.4	1324.96	1142.3	744.733	1071.24	1101.01	831.25	1254.35	1029.38	704.066	872.872	770.815	777.918	746.63	1195.24	1702.68	815.947	737.712	1457.16	1494.69	1516.45	1350.85	1364.14	1187.28	2022.67	1227.22	971.991	1413.48	1765.55	1428.95	1877.6	1246.5	1159.54	1669.68	978.289	973.758	1193.28	1304.45	1323.43	1396.44	1225.21	705.672	1278.56	1158.04	683.234	765.763	602.547	788.332	565.023	682.35	1186.43	901.661	1158.83	913.811	1291.25	976.475	771.649	1153.31	660.058	1056.48	703.568	538.945	829.022	1048.11	0.333333	0.291667	0.208333	0.208333	FALSE
1141	1.2655				1.37028	0				DYNC1H1	Q14204	DYHC1_HUMAN	DYNC1H1	Cytoplasmic dynein 1 heavy chain 1	DYNC1H1	Q14204	161	0	33013.5	31895.4	36628.8	37300.3	35445.3	41260.5	31660.6	33212.9	34316.5	33082.5	34291.7	50818.9	40788.4	36328	35225	35183.6	34273.7	37350.4	35685.2	33710.5	36125.7	34856.2	32711.3	51594.3	38862.9	35265.6	28837.1	29354.6	34045.6	33332.2	29737.7	29717	31963	29118	37910.8	41751.3	33967.4	27791.9	28283.6	30898.4	29597.4	28052.8	28751.8	27659.8	32210.5	24129.3	31535.5	40940.2	46176.7	40712	32108.8	41102	33228.3	39079.1	42160.9	33699.8	38419.5	47907.5	41412.3	46052.3	44576.4	42451.7	37359.3	40337.5	37771.9	41264.6	43242	40160.4	37822.7	39410.6	40746	46749.6	45784.6	37074.8	30373.5	37282.8	32689.6	38640.4	33874.3	33105.1	33089.3	36884.2	38341.5	44457.2	45328.1	37766.1	38187.1	37332.1	34896	38751.5	38055.7	40831.2	37640	41099	45519.8	44896.5	0	0	0	0	FALSE
1143	1.62273				0.0324601	0				DYNC1LI1	Q9Y6G9	DC1L1_HUMAN	DYNC1LI1	Cytoplasmic dynein 1 light intermediate chain 1	DYNC1LI1	Q9Y6G9	13	0	15672.5	15662.1	14399.8	16514.6	13896.1	14168.6	17191.4	16169.5	15327.2	18168	17837.4	18117.9	17361.6	15323.5	15943.5	15538.5	15867.1	15988.5	15400.4	17363.9	15702.8	14806.2	15528.8	16282.7	10360.9	11323.7	11783.9	10743.8	11341.3	11199.3	10558	11477.9	10625	10280.7	10365	11688.8	12113	10130.5	11900.7	11175.7	10564.2	10700.6	10076.6	10548.2	10571.6	10795.4	10569.6	11069.6	11763.3	12125.4	11187.2	12364.7	11022.4	11504.1	10803.2	11134.2	12417.2	11572.7	12517.1	12681.3	11557.2	12172.9	11811	12189.6	11794.7	12782.2	11027.8	11303.4	12289.7	11007.8	10687.8	10379.1	9938.37	10496	10106.7	11168.5	10565.7	11236.4	11013.1	11154.3	10874.1	9820.97	10551.1	10031.1	10488	11533.5	10057.7	11805.7	9242.21	11223.4	9790.62	10882.4	10518.8	10732.2	9933.9	9480.61	0	0	0	0	FALSE
1145	-0.718722				0.362254	0				DYNLL1	P63167	DYL1_HUMAN	DYNLL1	Dynein light chain 1, cytoplasmic	DYNLL1	P63167	1	0.0104167	10373.5	10356.2	23506.7	1703.11	15950.1	21484.8	8500.01	25371.5	22397.3	7730.67	14123.8	7135.3	26790.8	34024.1	27541.3	27976.1	24785.2	26595.9	29917.9	24976.7	24410.2	26486.4	29049.4	17365.3	7118.37	13414.9	12261.2	15264.8	12293.9	14622.4	14129.7	16066.1	13228	13371	12302.4	11533.1	10561.7	12471.1	12855.9	14096.1	14303.9	13315.9	12640.6	15017	13446.3	15368.1	12646.5	7307.05	11925.2	9018.04	12209.6	11465.7	13799.3	10443.7	12833.3	12963.4	12648.5	11231	11929	11623.3	9782.32	10112.6	10502.6	11117.3	12527.5	11535.7	11082.1	10396.7	10957.9	11724.4	11798.6	9443.66	7688.44	10633	10556	9275.99	10369.9	13422.1	11703.1	10067.9	10062.5	11389.8	7606.82	10119.6	8359.54	8057.55	9658.33	10932.8	12230.7	10236.3	11357.5	10698.9	9842.68	9068.04	8692.7	9959.44	0.0416667	0	0	0	FALSE
1146	1.36723				0.438598	0				DYNLRB1	Q8TF09;Q9NP97	DLRB1_HUMAN;DLRB2_HUMAN	DYNLRB1;DYNLRB2	Dynein light chain roadblock-type 2	DYNLRB1	Q8TF09	1	0.25	13456.1	11368.9	15872.3	1446.45	12740.3	14287.1	14706	10550.4	15583.8	14919.2	7531.93	1248.62	6426.6	13149.6	15801.7	13182.8	16512.7	15591.1	18678.5	15092.1	15686.3	20743.6	15806.4	7330.48	4174.4	5076.8	5371.98	5016.41	4023.37	5965.34	5326.55	4996.6	5132.97	5028.37	4869.28	4909.82	4779.87	6614.82	5486.63	5648.63	6559.03	7472.28	5847.63	7209.85	5276.33	5811.12	5461.68	887.351	685.332	6677.99	5279.51	985.519	3551.04	1046.94	4112.26	1004.29	4706.4	1143.89	888.349	4525.83	5528.99	5049.07	5795.66	1019.86	5745.2	5798.92	4280.33	869.302	5430.18	5218.68	1083.45	1019.03	1112.15	847.757	4410.66	7350.33	5942.6	1039.4	6053.27	4596.4	4171.42	834.586	4341.53	772.768	1011.4	4344.38	1080.14	6260.73	6312.17	813.878	713.816	5218.57	6772.8	5196.09	939.649	776.83	0.0833333	0.0416667	0.416667	0.458333	FALSE
1147	2.09501				0.111174	0				DYRK1A	Q13627;Q13627-2;Q13627-3;Q13627-4;Q13627-5	DYR1A_HUMAN	DYRK1A	Dual specificity tyrosine-phosphorylation-regulated kinase 1A	DYRK1A	Q13627	4	0.229167	3607.6	4652.21	4355.43	4527.42	4298.98	3967.23	3788.7	3420.29	4305.92	3547.56	3762.06	3864.24	3188.04	3245.85	4195.23	3137.36	4111.91	2666.86	3754.61	4395.59	4247	4194.22	2399.26	3419.84	2414.63	2364.78	2274.38	1784.13	3071.2	2159.99	1895.01	1646.23	2091.52	2369.08	2275.8	1826.8	1903.43	2657.74	2345.81	2071.99	1843.89	2309.28	2653.48	1992.99	2935.77	2311.35	2642.46	2017.97	892.124	1117.61	2714.95	1903.9	2485.73	1516.57	2662.8	2442.34	2705.24	1108.6	1066.96	944.718	1879.04	1654.28	1124.25	1073.72	1031.36	1190.61	916.95	1798.19	2301.43	1647.71	2491.3	2180.54	1313.55	2208.05	2874.73	1630.38	841.558	794.159	1417.98	1958.21	630.246	2194.87	1252.54	2359.46	2827.18	824.857	1018.59	882.101	845.669	671.769	1808.83	902.215	726.843	1369.43	703.32	1787.16	0	0	0.458333	0.458333	FALSE
1148	-6.40662				0.354011	0				DYRK1A.1	Q13627;Q13627-2;Q13627-3;Q13627-4;Q13627-5;Q9Y463;Q9Y463-2;Q9Y463-3	DYR1A_HUMAN;DYR1B_HUMAN	DYRK1A;DYRK1B	Dual specificity tyrosine-phosphorylation-regulated kinase 1A	DYRK1A.1	Q13627	2	0.0416667	3284.59	4597.51	4033.59	4460.88	5205.03	4184.16	4925.67	3681.73	3987.29	3217.47	3049.74	4265.71	4446.33	4600.65	3192.19	3950.35	3229.31	3164.77	4344.07	4169.79	3719.2	3725.62	3181.56	3074.59	2191.73	2393.81	2313.86	2307.52	2301.36	2496.67	1251.35	2288.65	2425.78	1862.57	2335	2648.67	1931.14	2055.62	1822.82	1648.19	1508.34	2184.35	2128.82	2014.17	788.66	2218.9	1931.74	1502.23	2735.68	2006.38	2260.15	2457.99	2446.71	2080.14	3016.24	2120.65	2248.04	1843.2	2585.98	2349.35	2169.36	1398.92	2413.48	2380.98	2348.68	1979.38	2443.56	2587.54	2314.9	995.153	2585.64	2503.47	1625.13	847.593	1536.14	1843	1857.65	1666.39	2132.79	1889.23	1533.42	1297.86	2390.34	2256.19	1987.43	1789.93	2346.21	1719.79	840.678	1670.19	2156.76	1634.38	2418.24	1963.62	1771.31	2830.56	0	0.0416667	0.0416667	0.0833333	FALSE
1149	1.59704				0.420934	0				EARS2	Q5JPH6;Q5JPH6-2	SYEM_HUMAN	EARS2	Probable glutamate--tRNA ligase, mitochondrial	EARS2	Q5JPH6	4	0.0625	3027.83	3318.03	3936.06	2081.19	3217.82	3357.87	3410.38	4209.26	4323.92	3705.57	3931.9	3918.41	3076.36	3636.08	3289.45	2929.11	3519.88	3546.97	4153.6	3560.67	4289.72	2956.93	3434.97	4091.16	2945.28	3726.73	1412.59	3072.32	2357.1	2795.32	3027.69	3183.66	4225	2964.41	2979.93	3192.18	3104.71	3240.69	3904.25	3381.52	3294.34	3159.52	850.235	3802.39	3310.64	3021.47	1091.21	3315.83	4420.64	3103.37	2870.86	2892.12	2848.53	2954.9	3694.11	3321.12	3834.61	2640.42	3476.02	2990.49	2829.82	3649.9	3161.27	2945.27	2950.7	2746.48	2856.95	2902.96	3161.5	898.295	4178.21	3475.78	2911.39	2776.1	2299.93	2778.54	2905.43	2910.51	888.971	3171.38	2745.33	3542.88	2850.5	2792.25	2812.61	3178.76	2908.82	2942.5	894.937	2917.14	2329.81	2846.5	3720.81	2906.7	3849.33	2806.35	0.0416667	0.0833333	0.0416667	0.0833333	FALSE
1150	1.97723				0.000911585	0				EBNA1BP2	Q99848	EBP2_HUMAN	EBNA1BP2	Probable rRNA-processing protein EBP2	EBNA1BP2	Q99848	4	0.15625	2026.51	1575.04	3288.57	1805.18	5416.36	3278.38	1498.86	3887.18	4284.4	1475.51	5013.42	2062.16	2657.01	3844.76	2990.64	3397.23	3365.57	3117.03	3564.69	3412.22	3214.81	3407	5241.3	2673.73	2338.54	2460.53	1717.23	1981.33	2406.07	2289.15	2617.63	2048.33	2083.81	2840.32	2063.35	1270.06	2747.39	2398.33	2599.74	1529.86	1456.83	2460.9	2644.5	2048.58	1726.92	2385.82	2532.64	1169.73	2010.85	2127.31	2283.59	1510.16	2019.39	1141.63	970.679	1547.98	2152.98	2641.99	1767.47	1028.06	906.453	1539.36	1424.49	995.227	1754.24	1927.7	1702.94	1772.08	1063.9	2672.53	1857.53	1826.54	707.36	808.057	1427.78	974.376	2168.52	1438.17	2028.48	1640.35	2006.24	1062.16	2366.85	1215.57	667.123	1696.84	961.978	1252.44	1217.36	1361.6	931.308	1575.25	1673.28	1746.49	1605.41	875.447	0.208333	0.0416667	0.25	0.125	FALSE
1151	0.716236				0.970346	0				EBP	Q15125	EBP_HUMAN	EBP	3-beta-hydroxysteroid-Delta(8),Delta(7)-isomerase	EBP	Q15125	3	0	56474.4	52498.8	56981.9	49247.3	46143.9	53254.1	50593.5	52675.2	67118.6	57285.8	62274.6	71046.2	56001.4	50205.7	53446.4	54577.1	52755.9	55778.4	51145.2	55206.4	56455.7	53904.9	59681	80876.2	54701.2	53822.1	42447.4	44064.5	44612	46469.3	43561.9	45015.7	49008.7	44082.3	55073.9	74000.3	47277.1	40296.2	41092.3	46163.8	43125.7	44759.1	45375.3	46379.3	52987.9	35096.4	46219.2	79267	56207.7	51124.6	33124.1	46253.5	30787.1	36268.3	40166.3	38701.2	39869.4	48465	31193.2	42459.5	40590.9	40177.9	31859.6	35133.5	33099.3	39105.1	37900.9	39584.1	35968.9	39004.4	40075.8	46244.1	41457.8	36476.6	30849.8	36108	35335.1	40246.5	36744.9	36261.4	34663.8	33495.5	43323.5	41185.1	44199.1	32893.6	42486.5	37994.5	42152.3	45898.6	43653.1	47380.1	50762.7	52422.3	55764.8	53502.9	0	0	0	0	FALSE
1153	2.05031				0.00771621	0				ECH1	Q13011	ECH1_HUMAN	ECH1	Delta(3,5)-Delta(2,4)-dienoyl-CoA isomerase, mitochondrial	ECH1	Q13011	7	0	8676.31	6107.98	8757.71	7015.9	9672.36	8510.23	7481.09	9262.31	7909.72	8937.9	10338.8	4595.2	7655.14	8151.23	7986.88	8212.32	8195.14	7447.51	8946.9	8892.8	9059.31	8828.83	10604.9	6618.97	6538.51	6738.02	7695.98	7957.45	6396.53	6906.95	6808.38	7997.92	6537.8	7461.59	4765.79	5418.05	7529.09	8118.73	6951.65	7771.07	7636.28	6539.11	6476.23	7499.31	6368.23	7729.61	6770.06	6822.74	7916.86	6634.42	9034.56	7975.16	9341.09	7897.51	6936.72	7148.35	7871.54	6951.45	7968.91	7649.16	7762.14	8753.02	7363.47	7577.55	7755.1	7209.53	8444.75	8150.22	6924.39	7187.05	7897.44	7121.95	8083.46	7712.39	8992.14	9115.76	8558.79	7440.56	7176.01	7838.49	7476.15	6757.21	6858.54	5426.08	7063.74	7797.85	7172.45	7563.71	7424.2	6260.7	7500	7260.02	8261.3	6951.14	6998.04	11657.3	0	0	0	0	FALSE
1154	1.5397				0.0626412	0				ECHDC1	Q9NTX5;Q9NTX5-2;Q9NTX5-3;Q9NTX5-6	ECHD1_HUMAN	ECHDC1	Ethylmalonyl-CoA decarboxylase	ECHDC1	Q9NTX5	3	0.104167	1490.49	1488.16	1270.83	1501.22	2586.66	2142.07	1806.37	2585.16	3233.23	1191.82	2972.32	1721.03	2491.91	3134.49	2347.46	2824.39	2445.59	2673.96	2837.22	2504.59	2811.43	2155.57	3163.02	2575.95	1466.45	1910.7	1994.31	1671.12	1482.54	1611.81	1118.99	1383.81	1597.23	2166.03	2728.82	2552.41	1743.41	2132.52	1542.35	831.26	2444.3	2770.36	1800.75	888.456	1842.23	1763.89	2175.54	950.544	2707.09	1886.77	2345.66	1882.44	2506.07	2432.35	2175.48	2902.73	2367.39	4105.27	2662.34	2008.87	2419.8	2859.01	2896.83	2693.95	2153.73	2680.51	2572.36	2128.26	2370.24	2159.49	2447.09	2059.3	2058.06	2354.35	2106.83	1998.59	2274.67	2347.39	2325.56	2138.11	2375.39	2413.45	2331.99	2007.37	1864.68	2366.41	1687.89	2111.23	1829.01	1881.91	1598.79	2247.91	2063.45	1876.87	2383.82	1408.61	0.291667	0.125	0	0	FALSE
1155	-5.51208				0.0429588	0				ECHS1	P30084	ECHM_HUMAN	ECHS1	Enoyl-CoA hydratase, mitochondrial	ECHS1	P30084	11	0	17212.2	14940.6	16050.3	11290.8	14233	10078.4	17193.7	10602.4	8762.66	13254.7	12317.8	5813.23	10388.1	12578.2	15494.2	12947.5	15587.1	15177.3	14545.1	13688.5	12563.5	15140	15132.7	7926.06	12899.6	13247	14521	15215.5	13482.3	12336.6	14232.7	18137	12952.3	13583.3	8075.82	7322.3	13747.5	14425.6	15029.1	13845.6	15114	15202.7	14561.6	16457.8	16355.2	14304.7	12869.8	7659.24	15557.5	13218.1	15421.3	12960.2	13194.7	11892.6	11428.6	14270	11441.7	10700.7	8491.14	11079.7	13439.8	11666.6	15095.5	13079.7	13127.5	10341.4	11205.4	13290.3	11293.8	11793.6	10165.3	13096.7	10287.4	12036.5	15362.8	12198.8	13065.9	10030.6	12028.2	13354.2	11722.6	12169.1	10143	11855.2	11419.6	11746.2	13824.7	12331.6	12996.6	12296.9	10831.5	10840.6	10086.8	10451.9	8699.96	12576.4	0	0	0	0	FALSE
1156	1.48867				0.492858	0				ECI1	P42126;P42126-2	ECI1_HUMAN	ECI1	Enoyl-CoA delta isomerase 1, mitochondrial	ECI1	P42126	8	0	31500.8	26180.7	18985.4	20965.2	19641.3	19586.6	30904.5	23792.6	32580.2	20564.4	22669.4	12223.7	20271.1	27309.3	30858.3	29198.2	34229.8	23444.8	21526.9	26589.7	23291	22327.7	27517.1	19488	17298.7	19213.5	23140.8	19297.5	19969.5	12615.2	17696.9	13213.2	17656.6	14207.1	11179	14254.3	18360	19361	20829	18526	17983.7	17132.3	15998.7	15333.2	16725.9	19442.5	14217.4	9093.99	32436.7	25849.9	35761.5	28729	31667.2	25252.4	22514	30862.3	26660.6	22658.3	20017.5	27477	31221.7	28594.3	32834.1	25868.4	32801.2	28787.5	25326.7	29264.1	27708.7	26347.2	21494.4	23234.9	23175.4	24041.2	32547.3	28154.7	31234.3	25116.7	31991.5	28607.2	24154.5	24385.2	25125.9	24605.6	27496.8	23886.8	34421.2	23983.8	29343.8	26931.7	27242.9	28625.6	26745	27354.9	17936.2	25614.4	0	0	0	0	FALSE
1157	-6.29233				0.686278	0				ECI2	O75521;O75521-2	ECI2_HUMAN	ECI2	Enoyl-CoA delta isomerase 2	ECI2	O75521	10	0	15799.7	13396	24651.2	10385.5	27262.2	14489.2	19572.5	19757.6	15581	23238.6	12726.8	14922.7	16869.6	19471.6	19245.2	19169.6	18639	19322.1	20784	21714.3	18787.7	21745.6	16657.3	18555.3	11392.6	11095.5	9003.51	9086.06	10980.8	8720.89	11597.7	9440.46	10338.7	9792.78	8131.61	9437.16	8862.37	8754.64	10943	9366.14	7759.7	9174.34	8934.06	9388.87	7947.76	9064.68	7787.21	9370.58	7812.28	10262.2	10010.7	9356.45	10575.7	9939.06	9896.67	10355.9	8107.79	9175.29	8846.86	9478.88	8057.1	7884.54	8298.17	7336.69	9365.99	7612.65	8866.78	9575.69	8862.75	8573.09	9666.94	7686.44	7057.1	6509.44	7748.26	7156.37	7822.51	7050.99	6826.61	7682.21	7983.01	6977.97	9260.1	8450.41	7639.5	6546.96	6436.26	9381.31	9387.75	7510.41	7837.64	8082.38	8737.07	6928.3	6706.8	7029.08	0	0	0	0	FALSE
1158	1.40853				0.446657	0				ECM1	Q16610;Q16610-4	ECM1_HUMAN	ECM1	Extracellular matrix protein 1	ECM1	Q16610	2	0.0104167	4256.91	5086.52	3715.83	3438.5	4417.8	3677.55	5579.16	5029.74	4379.18	5468.73	4382.96	6157.76	4849.08	3967.43	4385.83	4396.13	3899.16	4899.9	5262.82	4565.53	3893.34	5264.98	3367.04	4452.79	1002.88	3993.99	3822.45	3138.14	3992.24	3519.67	3192.98	3233.77	3722.77	3547.88	4037.84	5468.97	4048.6	3225.12	3397.48	3657.91	3168.56	3083.13	4054.98	3573.96	3149.88	3343.67	3407.95	4033.46	3128.82	3624.88	3744.06	3640.9	3399.94	4084.75	3336.69	3973.52	3024.66	3739.93	3442.34	3957.05	3084.23	3953.64	3599.2	3101.46	3479.68	3458.48	3904.12	3533.18	3311.19	4081.74	3233.42	3382.18	4600	2737.42	3307.09	2868.57	3563.9	3204.93	3295.67	3760.08	2678.68	3091.98	2421.11	3045.84	3473.91	2959.58	3371.99	3795.84	2573.52	3317.65	2704.97	3383.06	2630.47	2847.74	3068.78	2968.86	0	0.0416667	0	0	FALSE
1159	1.76086				0.731441	0				ECPAS	Q5VYK3	ECM29_HUMAN	ECPAS	Proteasome adapter and scaffold protein ECM29	ECPAS	Q5VYK3	51	0	15842.8	14028.4	15738.8	14838.7	16426.4	16704.5	13886.5	14191.5	13655.7	14325.2	14362.7	19338.7	18988	16668.1	15643.1	15946	15138.1	17506.6	16406.4	15783.8	16315.7	17053	15417.1	21080.1	15973.8	15224.9	13147	14300.2	14898.7	14042.6	13654.2	16296.2	15220.4	12871.6	15638.5	17215	14758.1	12877.8	13618	14996.5	14011.7	13050.9	13801.6	14053.5	14559.4	12725.6	13975.3	16432	17209.9	17015.6	14923.5	18037.3	15986.8	16694.2	18749.1	15856.3	17171.4	19676.8	17678.1	19820.9	19693.6	18692.2	17137.3	17393.8	17129.5	17035.2	18173	18020.8	16808.3	17840.5	17797.9	19430.1	17911.2	16020.9	14177.6	14918.9	15858.3	15981.9	15303.9	14370.1	14480.9	15859.6	16562.9	17084.7	17652.4	16679.9	15671.6	14845.6	15683.7	16299.3	16264.9	15972.5	15924.5	16307.3	16931.5	15928.2	0	0	0	0	FALSE
1160	0.565495				0.804477	0				ECT2	Q9H8V3;Q9H8V3-2;Q9H8V3-3;Q9H8V3-4	ECT2_HUMAN	ECT2	Protein ECT2	ECT2	Q9H8V3	5	0.125	5549.64	5215.79	4593.17	1803.08	3733.5	1063.02	5296.59	3242.06	4599.19	4252.15	3982.04	6084.08	7929.54	5172.82	3312.67	5451.57	5324.62	5010.95	3918.75	5060.84	5103.86	4366.66	3784.59	619.288	3676.97	3304.04	2968.24	3162.36	4713.79	2412.38	3466.91	1015.08	3219.74	3284.65	3819.13	4096.06	950.228	3567.47	4033.64	728.308	1992.64	3347.08	3312.94	980.659	957.24	3541.95	805.51	3619.15	3201.29	2683.9	2827.35	3703.35	2684.49	3957.9	3785.5	3311.37	4114.73	4184.53	3889.03	4078.45	3888.81	3692.03	2640.38	2984.12	3396.03	2812.87	1048.65	3534.31	2825.11	4168.48	3530.12	3228.23	2733.34	2480.61	3723.16	2666.43	2857.58	3366.34	2796.78	3080.99	2605.26	2981.61	2930.74	3304.63	1216.31	3878.54	2770.16	2969.51	774.92	882.752	2689.53	2752.95	3147.13	2610.74	3526.77	5444.51	0.0833333	0.25	0.0416667	0.125	FALSE
1161	1.87187				0.00538343	0				EDARADD	Q8WWZ3;Q8WWZ3-2	EDAD_HUMAN	EDARADD	Ectodysplasin-A receptor-associated adapter protein	EDARADD	Q8WWZ3	1	0.291667	4549.37	1620.81	5043.14	1958.24	1890.95	5443.17	1379.32	3503.85	1300.78	1534.45	1348.55	1759.78	4234.84	4581.48	5043.3	5418.13	4619.72	4797.78	1138.6	5359.99	3709.8	4526.61	5362.83	1058.27	1083.84	975.264	2639.08	3326.98	3790.4	2625.33	850.528	2566.4	2579.72	995.509	3809.69	3055.04	812.258	3708.49	2668.09	3001.72	3332.86	3447.39	3486.19	3590.2	771.709	3475.86	3865.23	3227.18	2974.34	2658.77	3429.11	1114.77	3397.02	4116.85	3379.01	3448.29	3463.91	2971.01	3952.79	3679.62	3556.85	975.253	2934.73	3583.19	2504.4	3066.03	1058.35	3167.12	3329.51	2978.61	1020.31	962.737	2237.97	2854.89	3146.22	539.524	2686.12	829.458	3419.25	2648.68	2939.05	3357.13	2103.93	762.781	3078.09	2971.98	2897.39	1009.12	652.448	2936.09	2908.73	2392.94	2416.78	738.945	923.581	2876.38	0.416667	0.25	0.208333	0.291667	FALSE
1162	1.59363				0.0287193	0				EDC3	Q96F86	EDC3_HUMAN	EDC3	Enhancer of mRNA-decapping protein 3	EDC3	Q96F86	12	0	6807.45	7478.72	6422.98	7893.12	7386.83	7000.11	7183.83	6760.49	7309.35	6235.34	6795.47	7381.92	7213.49	7783.59	7740.96	7366.09	7389.28	7069.29	7209.53	7535.78	7092.83	8174.4	7523.39	8438.15	4511.62	5177.11	4672.18	5060.24	5220.35	4736.78	5879.47	3999.91	4677.48	4232.44	5068.98	5047.36	4182.34	4628.2	5818.2	4678.64	4749.92	4660.38	5127.37	5873.83	5508.29	5033.51	5196.37	5458.91	5491.24	5643.71	4821.76	5188.34	4960.43	4633.71	5710.09	5453.88	5160.76	4743.4	5207.44	5483.48	5234.16	5021.27	4678.12	5311.74	5219.94	5299.02	5937.15	6103.37	5283.87	4874.62	4981.52	4713.03	4367.6	4989.18	4611.89	4829.12	4828.52	4520.63	4023.88	4412.29	4716.42	4269.62	4693.55	5063.26	4429.77	4683.78	4904.82	4442.97	5794.23	4482.39	4805.16	4935.06	4255.44	5140.1	5887.46	5035.17	0	0	0	0	FALSE
1163	-6.02877				0.48131	0				EDC4	Q6P2E9	EDC4_HUMAN	EDC4	Enhancer of mRNA-decapping protein 4	EDC4	Q6P2E9	28	0	42266.9	31275.4	39698	38132.3	35705.8	42853.7	38218.6	37075.3	36450.5	37281.4	32042.9	44215.8	46380	38874.7	39339.4	42507	40331.8	43429.7	38583.6	40403.8	41628.6	38546.9	31636.5	48010.7	34958	32516.9	30267.8	31762.9	34027.8	32400.4	32498.7	30869	32133.8	28789.2	33583.9	33621.5	27759.2	26734.2	29872.2	32007	33313.3	30245.1	33841.6	31097.6	32789.4	25477.8	30993.6	32417.7	37754.4	33520	27523.2	33274.7	29331.9	32631.4	35061.5	32442.2	32229	34348.4	29858.9	32925.3	32993.3	31779.6	28757.8	33841	31440.6	29580.8	32373.6	34389.8	31605.8	30949.9	32147.2	33619.2	36135.8	32751.3	28025	32446.7	29319.7	32155.9	30807.9	31038.3	27840.9	29057.9	29641.2	30506.7	34578.1	31420.9	33197.7	32210.3	31598.6	33179	32347.3	33330.8	30869.8	31111.5	28746	33688.3	0	0	0	0	FALSE
1164	-9.94975				0.452637	0				EDEM3	Q9BZQ6;Q9BZQ6-2	EDEM3_HUMAN	EDEM3	ER degradation-enhancing alpha-mannosidase-like protein 3	EDEM3	Q9BZQ6	4	0.114583	1764.45	1359.87	5112.3	3917.61	2992.04	4305.07	4769.02	3260.84	3477.46	3594.64	1576.72	6137.86	4279.97	4398.46	3577.03	4277.96	4021.79	3417.04	3395.61	4807.36	3412.95	3597.38	3579.7	4335.34	814.63	2838.74	2798.41	2587.3	2644.43	2584.69	2315.69	2624.69	2641.08	2508.47	2557.51	2602.16	1631.61	2722.09	2155.03	2629.32	2544.75	2722.84	2520.26	2428.92	2088.52	2288.43	3257.69	2419.51	2833.42	2918.78	2439.74	2170.43	2507.16	4032.68	2713.88	2598.04	3107.87	1555.98	2573.57	1991.18	2809.47	2516.19	3496.84	2714.09	2926.59	1023.02	2890.78	2842.12	2582.82	2935.49	3390.34	970.356	3120.57	3130.58	1702.14	3190.67	684.549	607.45	2622.76	2586.71	2195.4	837.32	3179.24	2910.36	3522.26	2382.17	2830.67	2807.2	2633.33	2620.88	2169.36	2645.02	777.021	740.523	1922.08	3052.95	0.125	0.0416667	0.0833333	0.208333	FALSE
1166	1.39413				0.0169107	0				EEA1	Q15075	EEA1_HUMAN	EEA1	Early endosome antigen 1	EEA1	Q15075	9	0.0416667	4898.93	5240.97	4355.61	6480.86	5559.03	3717.32	6020.59	4279.93	5838.08	3689.81	5331.93	6693.02	4466.99	4348.41	4821.2	5202.41	4620.79	1277.94	5683.33	4468.4	4718.5	3518.78	5613.71	5557.21	6796.2	4368.62	789.031	4529.54	3895.62	4384.18	1939.78	3926.3	3996.39	3869.06	4384.08	4175.97	4156.28	4199.12	3332.21	3952.71	3647.18	4947.41	3448.31	4463.52	4039.48	816.274	4873.52	897.88	4226.19	4598.65	3738.97	4780.32	4960.07	3732.03	3988.71	3607.85	4037.96	3883.33	4205.85	4464.6	4853.49	4488	4734.53	4283.12	5534.85	4582.61	5831.74	4211.83	4345.32	4964.71	4313.68	4760.69	3665.26	3698.3	4135.26	3511.55	3616.73	4219.02	4351.73	4110.57	3967.96	3932.66	4094.69	3748.67	3709.02	3632.41	4300.13	4045.49	3715.36	4315.07	3571.3	4286.65	3900.84	3505.4	4201.15	4301.77	0.0416667	0.125	0	0	FALSE
1167	-10				0.31997	0				EED	O75530;O75530-2;O75530-3	EED_HUMAN	EED	Polycomb protein EED	EED	O75530	10	0.03125	8854.36	9431.46	10120.2	7948.62	9958.26	8740.88	7867.26	8018.51	7357.56	8051.83	8012.04	1952.52	5014.66	8078.96	7872.57	8521.73	8202.66	8767.28	8147.7	6995.01	9149.24	7834.63	9618.03	7135.06	1243.2	5122.46	4013.76	5210.63	6098.89	5936.62	5636.14	5804.79	5488.22	5619.78	5739.45	6033.37	5288.69	5826.97	5958.18	5850.56	4944.58	4739.68	5952.34	5284.2	5241.11	6016.2	870.212	5290.1	6749.46	6509.92	6406.53	6271.52	6685.53	6624.81	5901.65	7294.83	7060.3	6846.43	7437.4	5296.63	6694.91	6854.76	6391.66	6575.07	6706.21	7449.89	6131.92	6950.28	7024.28	7359.45	6741.64	6988.28	6405.26	6418.92	5591.54	6479.33	5960.39	6095.95	5975.84	5907.37	5681.02	6055.23	6820.93	6298.09	5910.33	6376.38	5736.31	5208.77	6105.22	5910.71	5779.24	6057.34	6099.01	6197.02	5035.89	5382.1	0.0416667	0.0833333	0	0	FALSE
1168	-0.872728				0.433154	0				EEF1A1	P68104;Q5VTE0	EF1A1_HUMAN	EEF1A1	Elongation factor 1-alpha 1	EEF1A1	P68104	13	0	98740	111020	58351	43023	62493.6	118724	37234	133239	166442	45308.5	63895.2	32706.9	122656	186464	140380	140392	138019	136912	135738	136407	133536	156224	128017	113565	25489.3	63166.3	79604.5	55812.2	66389.3	71631	75962.4	61516.8	76288.1	96755.9	77408.4	82092.3	50981.8	102443	114410	87192.8	95413.4	96176.6	85035.1	66419.4	58414.9	62403.3	50240.8	34439.8	220143	324431	441268	469203	358735	284814	502094	307589	331629	401068	306470	409165	328704	400422	436058	288835	265858	306084	260352	319170	428813	321400	325093	339686	276145	274610	337158	291016	300064	371915	302420	317173	348148	339760	310860	305303	341058	361318	262081	260477	282353	244998	327355	324633	255924	351105	264282	388200	0	0	0	0	FALSE
1169	-5.62218				1.27338	0				EEF1A2	Q05639	EF1A2_HUMAN	EEF1A2	Elongation factor 1-alpha 2	EEF1A2	Q05639	10	0	2.04422e+06	2.4044e+06	2.03975e+06	2.35349e+06	2.2079e+06	1.92077e+06	2.30609e+06	2.52258e+06	2.12146e+06	2.41512e+06	2.0811e+06	2.06376e+06	2.07796e+06	2.08701e+06	1.94339e+06	2.24442e+06	2.23235e+06	1.97276e+06	2.154e+06	2.17245e+06	2.17254e+06	2.14641e+06	1.90904e+06	2.18053e+06	1.7159e+06	1.56204e+06	1.48265e+06	1.38959e+06	1.68893e+06	1.34848e+06	1.40234e+06	1.38764e+06	1.54087e+06	1.47407e+06	1.51145e+06	1.61329e+06	1.33025e+06	1.51027e+06	1.42674e+06	1.42575e+06	1.36924e+06	1.42326e+06	1.49204e+06	1.54662e+06	1.51408e+06	1.63476e+06	1.58958e+06	1.69477e+06	877064	873547	729410	660301	795695	819789	867671	752764	776452	714457	737204	807346	686939	766549	691220	688894	757733	718085	702324	756555	819362	740778	773201	827164	671235	665411	689401	769255	708825	735302	723019	745468	738902	748229	736697	901135	837005	678712	694313	683140	926214	803511	947674	825025	811242	769178	782919	828520	0	0	0	0	FALSE
1170	-8.88166				0.21375	0				EEF1B2	P24534	EF1B_HUMAN	EEF1B2	Elongation factor 1-beta	EEF1B2	P24534	3	0.135417	1696.54	5123.53	6643.09	1505.26	1245.35	1190.76	1635.8	6372.78	7300.21	1422.02	8656.68	1371.27	1425.48	8546.48	7137.22	7353.06	7849.2	5656.43	5985.79	7569.19	5915.27	8125.24	8941.7	4783.92	1160	6047.16	6586.6	7859.24	6638.67	6147.92	8667.52	8676.22	7008.46	6483.71	8303.4	859.287	7703.56	8886.84	7265.68	10110.4	8403.91	7467.64	6957.91	9229.99	6614.84	8462.85	7244.18	1206.63	13676.4	12848.1	11396.1	11753.8	9347.18	11440.5	14100.9	11666.1	12857	13472	14213.4	12175.1	11198.8	13528.4	10103.8	12068	12262.9	10240.6	16547.1	11993.7	10019.1	12338	9828.42	8204.74	8257.01	9010.43	10510.8	12576.7	10708.6	14419.9	10725.2	10049.8	9395.83	11317.4	12499.8	7982.26	10410.4	9836.02	10881	10682.3	11430.8	8913.51	10798	11038.8	8272.72	802.444	889.66	10508.4	0.333333	0.125	0	0.0833333	FALSE
1171	-6.28464				0.0528271	0				EEF1D	P29692;P29692-2;P29692-3;P29692-4	EF1D_HUMAN	EEF1D	Elongation factor 1-delta	EEF1D	P29692	5	0	25205.3	44866.3	40240.3	23044.1	34732	30404.1	35155.3	35986	34714.1	28701.3	44816.4	28476.3	25556.6	36730.2	35486.5	32176.2	31543.6	26070	34322.2	29783.6	31547.9	31066.7	38239	23262	21224.7	21820.2	32818.9	38997.6	24158	29034.1	29418.2	41085.9	30001.9	26760	21976.3	22747.2	29483.7	30330.8	31740.8	28942.7	31461.3	33793.5	31361.2	33152.9	25929.2	31919.8	31719.5	19373.1	23891.3	21574.6	24639.3	19703.4	19213.7	20084.1	9652.8	18433.1	22641	20603.1	13962.6	14177.7	19420	19415	18511.2	14008.9	25025.4	20169.4	17016.5	19573.7	19182.9	17535.8	15874.2	15424.1	10932	8525.14	20279.7	13518.3	17209.1	9549.3	18619.4	14851.1	16955.2	14045.2	18266.1	8224.33	12762.5	16424.2	16301.4	13695.4	26263.2	21245	14335.5	15001.8	22580.3	8057.87	17804.1	17405.5	0	0	0	0	FALSE
1172	-0.123388				0.491652	0				EEF1E1	O43324	MCA3_HUMAN	EEF1E1	Eukaryotic translation elongation factor 1 epsilon-1	EEF1E1	O43324	4	0.0416667	1555.48	2493.34	9664.5	1591.2	7526.73	8305.27	1561.21	11859.3	10073.4	7841.38	15631.1	8718.47	9483.11	12623.1	13462.1	11842.1	12899.8	12490.1	12847.8	13007.1	13796	14193.2	18879	9493.56	4755.64	7193.32	8130.31	7976.93	7143.33	6565.4	10043.8	8311.22	7397.89	8639.04	6939.11	6005.48	6370.76	9174.91	8067.46	7550.93	7178.13	7975.32	7685.93	7917.28	7612.94	9904.45	6852	4835.26	8951.18	7519.24	9763.58	9339.52	8672.14	8548.72	8210.91	9457.81	10557	11354	11189.4	9841.63	7405.78	10280.2	10329.5	9632.1	10418	11757	8860.93	9638.4	9474.47	10652.1	9216.99	9471.23	6303.07	8111.3	9401.45	8751.84	9151.41	9310.78	8826.1	8671.59	8673.32	8168.84	9285.66	7430.92	6536.57	7108.08	6608.99	7600.19	7481.15	6697.23	7250	7710.85	8170.59	6130.71	7850.53	5873.69	0.166667	0	0	0	FALSE
1173	1.84182				0.00618045	0				EEF1G	P26641;P26641-2	EF1G_HUMAN	EEF1G	Elongation factor 1-gamma	EEF1G	P26641	1	0	77594.8	75223.4	91051.3	112551	75598.5	111360	76067.4	134401	128442	80364.7	89013.3	61173.5	112712	126706	133331	117953	128729	118616	127865	122529	113925	142912	108343	93381.6	54578.5	72245.3	87865.8	77043.8	78764.6	74341.4	77113.3	84461.3	72607.1	86494.9	66586.6	58815.1	72593.8	86185.1	83182.2	75053.9	75563	71437.5	73260.4	81001.5	75570.1	97171.9	77210.2	52290.7	67594.7	82685.6	84969	78348.7	89148.5	78619.4	74397.6	85461.6	82072.4	69048.3	75381.4	74409.9	74167.3	83024.7	89651.4	73541	88383.8	77843.9	70545.5	72985.4	80378	75513.6	87035.2	81441.6	61091.3	71868.9	92277.1	80075.6	83452.6	71227	72626	79721	87694.7	76586.7	72302	64032.1	67366.2	80339.4	70279.2	76801.4	71545.7	77969.9	73262.8	72528.3	73587.6	62870.8	55623	64787.2	0	0	0	0	FALSE
1174	1.53076				0.322203	0				EEF2	P13639	EF2_HUMAN	EEF2	Elongation factor 2	EEF2	P13639	54	0	361915	347736	305136	341538	279114	346768	332271	317974	304987	332133	345414	345412	369481	355590	352156	354701	345622	353019	340631	334075	345858	324965	337399	373347	323109	329905	333602	325081	356492	332981	325217	322540	350560	320026	325902	324381	323488	316225	320023	311541	337908	322660	329108	332974	318393	295308	325570	318809	382199	389437	389367	417605	397505	407197	437185	407386	413785	399573	393992	418706	397792	400379	409906	393460	393433	396881	388415	402006	401863	384965	416704	423810	383035	370085	373638	365686	364766	375175	359810	381400	367664	382112	368929	380926	374083	375553	350865	354321	349220	366050	364905	375411	355197	366861	338720	360404	0	0	0	0	FALSE
1175	-9.89397				0.000655337	0				EEFSEC	P57772;P57772-2	SELB_HUMAN	EEFSEC	Selenocysteine-specific elongation factor	EEFSEC	P57772	4	0.0104167	4986.28	7457.19	6403.3	3026.36	3953.87	6350.51	4807.51	5949.98	5492.69	6257.18	5878.73	4898.94	5794.64	5996.41	5688.9	5056.96	5078.23	4426.04	4603.35	4253.75	4573.9	5408.95	4350	4650.84	1078.36	4603.32	4812.54	4403.43	4122.66	3955.37	4073.84	3860.78	4954.81	4119	4382.64	4762.12	3499.02	3256.62	3383.78	4071.64	3946.32	4070.77	3801.35	5617.18	4757.56	3057.42	3349.03	4426	4450.17	5156.37	4493.93	4581.16	4656.99	5102.85	4278.4	5679.42	4271.58	5030.11	4362.45	4965.67	5770.81	4543.17	4694.81	4543.99	5304.93	4160.94	4371.56	4912.12	4927.74	5121	3729.98	5604.46	5416.03	3821.91	4124.01	4264.96	4107.34	4481.11	3473.57	4658.59	4287.24	4048.06	4599.42	4503.55	5122.53	4387.76	4477.43	4485.93	5009.31	4328.17	5620	3551.18	4208.3	4277.67	4124.61	5274.86	0	0.0416667	0	0	FALSE
1176	0.492575				0.344291	0				EFHD1	Q96C19;Q9BUP0;Q9BUP0-2	EFHD1_HUMAN;EFHD2_HUMAN	EFHD1;EFHD2	EF-hand domain-containing protein D2	EFHD1	Q96C19	2	0.0520833	6812.48	1462.3	6423.91	1920.11	1410.88	6413.28	1841.11	9580.92	9539.39	1504.44	8515.4	7302.98	7800.41	7642.26	8024.33	6662.93	7933.66	4204.53	9288.84	7933.48	6696.57	7138.98	8840.82	5879.46	3971.86	4810.79	4811.61	4520.5	5180.13	4188.09	4809.98	3976.26	3965.62	5116.87	5073.03	6168.43	5741.93	5696.16	5292.51	4935.26	4797.91	5857.08	5089.76	5039.91	4551.69	5363.78	5070	4766.44	6815.64	6368.62	7769.83	7103.32	6062.8	6074	5719.42	6194.76	6985.96	6831.34	7052.09	5359.59	5232.77	6646.67	6989.86	5749.46	7013.27	6307.24	6507.41	6928.55	5975.05	6703.12	5705.92	6372.63	3614.49	5522.79	5621.72	5590.19	6752.05	4466.09	6077.62	5908.12	5756.38	5959.79	5586.45	5387.94	4852.19	4656.2	5181.81	5534.1	6623.63	4924.16	5776.13	4660.69	5828.78	5839.56	4282.63	4648.58	0.208333	0	0	0	FALSE
1177	2.97416				0.144664	0				EFHD2	Q96C19	EFHD2_HUMAN	EFHD2	EF-hand domain-containing protein D2	EFHD2	Q96C19	3	0.0208333	5759.39	7298.24	5807.73	14358.2	13673.6	4944.56	4507.08	6173.86	8404.96	6776.51	6469.66	8726.2	4223.3	8437.23	8308.9	7449.07	8187.52	7719.53	8072.74	8569.35	8135.6	7712.02	8095.61	6526.01	1089.05	5493.64	6091.19	6398.22	6355.39	5780.53	6366.55	5600.78	5185.59	6408.79	6545.28	6552.52	4612.2	6767.65	5353.7	5781.14	4715.51	5888.15	5908.1	6756.15	4890.7	7600.23	6015.9	5066.72	5263.8	5806.33	7337.51	6162.22	6430.16	6175.38	5603.84	7123.01	6193.28	6406.78	6492.14	5897.75	5371.45	6234.32	7465.75	5509.66	6206.41	6306.37	6097.18	4765.07	6335.28	5647.99	6034.33	5649.17	3022.5	4537.69	5311.41	4571.46	6379.07	5281.05	5081.62	5351.09	5242.21	5811.3	5294.92	4481.37	3938.26	4646	5212.64	5648.43	5349.08	6084.93	6168.87	4274.17	4740.45	5098.76	4502.93	778.51	0	0.0416667	0	0.0416667	FALSE
1178	-5.77969				1.31228	0				EFL1	Q7Z2Z2;Q7Z2Z2-2	EFL1_HUMAN	EFL1	Elongation factor-like GTPase 1	EFL1	Q7Z2Z2	9	0	8574.01	5679.12	4415.63	7345.79	4379.48	6715.68	6173.93	4148.11	3911.16	5483.44	4701.35	6262.7	5975.1	6056.57	5379.29	5025.25	4967.38	5725.13	4580.27	4997.7	4435.35	5413.75	5226.31	7495.4	5437.9	4873.19	4651.12	4025.38	4611.8	4902.24	4788.73	4377.06	4771.62	3919.25	5264.25	4521.4	5038.05	4749.17	4776.75	4000.07	4794.24	4585.71	4991.83	4820.2	6174.06	4512.74	4652.39	5645.45	6466.47	5251.58	5770.81	5307.99	5270.35	5830.01	5595.85	6197.91	6251.42	6571.79	5853.38	6222.71	6527.61	5648.21	6096.16	6416.45	5594.19	5786.12	6126.5	6283.68	6523.98	6585.35	5844.44	6791.45	5809.41	5293.07	4317.84	5310.86	5176.7	5387.83	6282.59	5175.97	5292.98	6544.32	6462.41	6419.41	4301.05	5453.81	5608.2	5513.42	5947.55	5464.68	5147.31	6514.97	5861.14	5443.65	5604.48	5648.95	0	0	0	0	FALSE
1180	1.2681				0.266035	0				EFTUD2	Q15029;Q15029-2;Q15029-3	U5S1_HUMAN	EFTUD2	116 kDa U5 small nuclear ribonucleoprotein component	EFTUD2	Q15029	28	0	21960.9	17961.9	22879.6	17779.2	18510.5	26178.6	18750.3	24646.7	24386.1	22985.4	27679.8	24745.1	25561.9	24218.8	24505.2	23603.4	22692.6	23232.8	22472.4	23959.5	25870.3	23732.1	29410.5	26577.9	20975.7	24134.6	22182.3	22258.3	21894.3	22225.2	22324.8	22533.7	22188	24129.4	19268.4	21284.2	24892	23087.6	22515.6	22593.1	23608	21638.8	21955.7	20629.6	21736.9	21779.7	23811.9	20896.1	26525.4	27567.1	26047.8	26067.9	25875.6	25871.5	25472.2	25195.5	27224.3	25964.6	26326.4	26045.8	27503.6	29285.6	28399.8	28597.7	28625.9	28458.7	25454	26278.9	27535.1	27647.6	26702.2	29849	26390.5	25422.6	25513.3	25221.8	25146.2	23482.5	25628.3	24240.7	26192	25329.6	24757.9	24983.7	26538.7	27174	25345.7	26443.4	25655.2	26751.2	26791	25088.1	27606.6	25716.3	25251.2	24438.1	0	0	0	0	FALSE
1181	-5.53548				0.453444	0				EGLN1	Q9GZT9;Q9GZT9-2	EGLN1_HUMAN	EGLN1	Egl nine homolog 1	EGLN1	Q9GZT9	1	0.552083	4672	5835.02	3394.73	5747.73	5198.14	3524.74	5127.74	3580.52	3392.52	4867.99	4873.96	4497.55	5128.42	3296.93	4425.9	3263.99	3146.56	3155.99	3547.34	4287.63	1364.51	2919.17	3262.4	2885.49	4840.63	4529.99	2982.07	4449.87	950.78	731.416	2854.72	2406.64	3960.66	2432.05	2730.08	2849.56	2745.46	901.551	3057.89	919.098	3301.7	3168.37	746.708	800.919	4143.52	828.265	3161.41	848.494	908.969	854.775	1236.82	1239.13	1096.72	3563.74	1091.22	2654	1060.89	960.776	903.004	1089.18	990.097	1652.95	1286.84	1142.88	1009.17	1128.44	961.25	1042.38	933.735	1106.34	1059.57	973.974	894.744	1129.82	741.161	868.176	797.502	770.094	835.57	2544.03	643.395	705.008	609.333	600.118	967.13	719.272	934.035	797.14	782.869	1028.34	1030.74	878.44	850.813	861.551	783.676	904.177	0.0416667	0.333333	0.875	0.958333	FALSE
1183	-5.70805				0.341327	0				EHBP1L1	Q8N3D4	EH1L1_HUMAN	EHBP1L1	EH domain-binding protein 1-like protein 1	EHBP1L1	Q8N3D4	6	0.0208333	2885.77	2783.08	2956.07	2454.85	2042.76	2423.8	2414.39	761.792	1574.65	1567.11	2381.88	3267.71	2557.31	2690.61	3020.65	2418.34	2807.5	2858.55	2446.08	2443.18	2983.12	2644.1	2584.35	3401.33	2414.74	2038.64	2287.42	1777.18	2079.02	2390.56	1705.37	1340.79	2007.96	2113.56	2222.82	2010.58	2022.07	1939.76	1564.32	1910.55	1632.15	2974.6	1825.83	2996.77	2312.38	2415.67	1700.06	3405.12	2703.25	3444.06	2361.88	2173.25	2437.41	2546.99	2560.23	2455.88	2219.9	3183.33	2377.88	2295.84	2839.26	3170.11	2682.51	3165.12	2864.32	2342.22	2433.56	2577.29	2387.81	2781.61	2385.22	2912.22	2255.29	2134.03	2124.79	1853.24	1834.48	2213.24	1617.47	1884.07	2008.06	2294.68	2074.82	2293.66	2102.72	1859.8	2978.54	2420.83	2333.35	1791.79	2106.13	2165.18	2224.89	2541.16	2597.38	2467.4	0.0833333	0	0	0	FALSE
1184	1.17665				1.15572	0				EHD1	Q9H223;Q9NZN3;Q9H4M9	EHD1_HUMAN;EHD3_HUMAN;EHD4_HUMAN	EHD1;EHD3;EHD4	EH domain-containing protein 4	EHD1	Q9H223	3	0.09375	3996.46	2353.74	6059.63	2256.56	1123.01	1191.53	1796.1	7859.37	6586.84	1319.79	994.627	1378.37	2684.39	2090.75	1025.77	4963.3	6944.12	5821.79	6358.8	6357.89	7554.34	8395.74	8465.36	8365.31	3225.45	6252.57	7162.63	6681.42	6196.85	6613.59	6868.31	8156.98	6618.74	7398.59	8661.93	7716.97	6628.63	7305.69	7509.91	8103.83	7114.18	7080.17	7077.53	7022.65	7786.94	5867.28	5728.63	7816.29	8228.03	8255.59	8176.31	6458.22	7472.98	7308.63	8386.32	7891.1	7119.22	9090.27	10024.4	6481.42	7715.09	8402.55	9991.34	9166.18	9745.42	8056.11	9194.52	9288.45	8822.2	9380.44	8681.64	9016.72	6104.43	6564.58	7612.63	9618.53	9682.92	9254.97	7159.1	8656.91	8220.35	7571.86	8968.18	6477.89	6017.87	7000.74	7830.9	7730.16	5579.1	6288.53	6461.37	8433.9	7983.46	8017.21	9410.44	6881.48	0.375	0	0	0	FALSE
1186	1.6501				0.116217	0				EHD1.2	Q9NZN3;Q9NZN3-2;Q9H4M9	EHD1_HUMAN;EHD3_HUMAN	EHD1;EHD3	EH domain-containing protein 1	EHD1.2	Q9NZN3	2	0.197917	1209.58	2122.94	10937.7	1577.53	1421.39	1416.94	2152.33	14051.5	12314.6	1406.69	12722	1722.66	12081.3	11112.7	9403.24	8232.3	9445.25	7328.67	8176.33	7949.25	10389.6	6619.09	11757.2	1246.53	4850.89	867.552	6844.15	8318.02	803.694	920.236	7110.37	4385.38	4728.04	697.652	833.827	6662.59	7227.69	7628.95	3711.68	728.875	6148.84	5815.58	4675.62	1102.21	917.727	847.114	8274.22	1004.07	8231.62	9791.75	8131.31	7677.07	8249.66	7404.68	6440.15	7880.04	7232.59	7152.18	8563.31	6698.78	8878.76	10100.4	10229.6	8980.07	9134.8	10427.3	7162.69	9356.64	8295.37	9053.12	10436.6	7575.03	7664.89	9992.77	9286.42	8126.01	8493.03	8095.25	8313.68	7410.42	9216.71	7057.25	7271.38	6688.43	7283.27	9977.42	8215.71	7347.06	8379.72	8933.34	7884.2	7938.88	7470.1	11001.5	6941.68	6200.04	0.375	0.416667	0	0	FALSE
1187	-8.2284				0.0895076	0				EHD2	Q9NZN4;Q9NZN4-2	EHD2_HUMAN	EHD2		EHD2	Q9NZN4	2	0.489583	1077.4	2115.1	1882.65	1531.51	1898.74	1126.68	2111.43	974.865	1362.49	1431.83	1311.92	1059.25	3055.97	2566.01	3196.55	2457.06	1972.46	2619.65	2636.04	2933.8	977.188	861.762	2864.77	1319.16	1078.15	1738.25	838.214	1501.27	948.383	1972.47	2232.86	838.452	819.855	1329.07	1049.73	1030.65	863.578	1557.03	2003.76	882.106	801.149	2181.16	1054.82	1021.21	683.895	2064.15	1365.42	976.44	2268.54	2244.72	2499.58	1844.64	2672.75	2000.37	884.54	3185.77	2441.69	2098.58	1051.35	1105.25	2152.29	1043.78	2630.85	2979.1	2478.22	2281.62	1963.77	3124.54	2183.26	2099.52	867.252	2285.86	840.384	633.568	1446.19	908.844	1588.67	2008.76	736.88	1860.22	652.36	813.465	1852.45	1875.33	1032.84	1541	1029.33	1955.21	2088.97	698.377	672.779	1590.09	1819.19	767.892	770.975	731.813	0.625	0.583333	0.208333	0.541667	FALSE
1188	1.00296		0.0995881		3.08068	1				EHD4	Q9H223	EHD4_HUMAN	EHD4	EH domain-containing protein 4	EHD4	Q9H223	6	0.0520833	2853.2	2253.78	2263.02	1299.4	2629.53	2392.51	3149.08	2485.12	3034.16	3372.39	2744.12	3387.55	2647.49	3204.85	2430.39	2870.38	2833.25	2916.03	3148.11	3121.7	2686.52	2798.81	2971.37	2916.56	1034.48	1039.65	2096.73	2428.85	1972.64	2501.18	1986.01	2040.55	2220.5	1822.48	2732.78	2531.52	1903.13	2178.04	1893.16	2337.46	1974.68	2287.99	1926.17	2363.71	2745.88	2400.34	2698.99	2420.7	2860.09	2430.78	2535.79	2355.07	2116.35	2552.24	2219.97	2867.6	2443.68	3362.83	2809.75	2593.8	3062.48	2353.32	2284.62	2771.28	2732.87	2732.69	2711.01	2666.49	2311.19	2675.47	2534.95	2640.24	1820.51	2419.11	2430.42	2459.91	2370.88	1928.96	1828.08	1767.13	1980.48	1768.91	2133.08	1971.21	2837.81	2269.41	2384.78	2173.27	2450.31	2386.97	2263.64	1890.15	1744.07	2176.04	3008.31	736.965	0.0833333	0.0833333	0	0.0416667	FALSE
1189	-6.22376				0.345641	0				EHHADH	Q08426;Q08426-2	ECHP_HUMAN	EHHADH	Peroxisomal bifunctional enzyme	EHHADH	Q08426	2	0.125	2589.13	1892.11	2966.61	1388.57	3644.82	3793.12	2894.16	3029.32	3069.51	2189.49	2866.42	4280.41	3261.92	3396.51	2419.07	2886.97	2585.35	2763.09	2716.44	2323.86	2482.68	2704.78	3044.27	3009.6	1091.97	1379.41	2731.08	849.088	1789.13	1583.2	2157.29	1576.67	2030.32	1955.35	1806.47	1638.78	1654.41	1810.15	1513.58	889.619	2444.37	1943.77	1557.3	1515.77	1473.73	807.384	876.794	887.728	1987.94	1416.87	1988.08	2102.03	2144.42	2631.34	1350.47	1662.47	1478.82	2445.37	1841	1218.45	2572.41	2096.01	2005.29	2451.28	1671.59	2048.99	2004.43	2592.33	2286.67	1938.86	1972.52	943.305	2695.98	2086.54	1516.13	1867.73	1668.15	1743.76	1698.87	1792.08	1649.39	2185.47	1631.1	2747.24	1179.99	2199.38	2882.03	1632.34	2405.73	1998.1	2237.99	2141.02	2067.06	840.17	1558.36	1485	0.0833333	0.291667	0.0833333	0.0416667	FALSE
1190	-6.22267				0.112997	0				EHMT1	Q9H9B1;Q9H9B1-3;Q9H9B1-4	EHMT1_HUMAN	EHMT1	Histone-lysine N-methyltransferase EHMT1	EHMT1	Q9H9B1	5	0.0833333	3325.68	4323.02	3351.59	4546.68	3436.95	3600.77	4161.97	4551.62	3248.46	3796.85	3428.46	3891.79	3291.43	3527.1	3775.46	4398.13	4164.1	4093	3417.63	3993.32	4817.78	5083.19	3458.51	4954.08	4140.17	3985.06	3620.15	3406.76	3143.67	3680.3	2833.61	4253.01	2822.21	2654.07	4153.38	4058.1	3226.2	2659.31	751.12	2364.95	3117.54	3310.03	2986.65	3390.97	3218.5	2400.85	3783.24	970.041	977.325	4554.81	3624.17	2949.03	3781.76	1117.33	3594.93	4508.52	4146.12	3747.96	4734.94	5909.46	3845.08	4158.03	3217.07	4286.18	3515.72	4344.43	4575.19	3122.53	3172.24	4021.56	3785.64	3238	3303.46	3318.89	2381.63	2859.81	3035.58	4058.28	760.497	3022.38	2716.68	3850.05	4174.15	3451.15	2529.85	2840.76	777.465	870.576	5088.53	2524.69	3229.81	4396.19	705.531	3431.84	2460.66	3400.43	0	0.0833333	0.0833333	0.166667	FALSE
1191	-9.32382				0.0343688	0				EHMT2	Q96KQ7;Q96KQ7-2;Q96KQ7-3	EHMT2_HUMAN	EHMT2	Histone-lysine N-methyltransferase EHMT2	EHMT2	Q96KQ7	5	0	4930.68	3148.91	4582	6910.59	10700.7	4652.43	5144.1	3915.78	4460.5	4874.65	3525.9	5832.74	4590.39	3829.95	4561.3	5572.56	4165.41	4088.24	4042.77	4562.48	4511.85	4224.37	4490.68	4310.84	4502.9	4101.91	3733.89	3401.9	4267.22	4005.19	4165.01	3864.94	3113.74	3536.31	4069.49	4467.72	4152.11	3685.74	3580.33	4380.83	4531.45	3824.45	4853.84	3526.75	4248.96	3718.69	4393.68	4625.24	5046.72	5249.22	4737.75	5264.55	4298.09	4649.21	5964.96	4838.18	4771.99	4489.28	4189.56	5455.56	5297.24	4631.21	4379.51	5303.23	4858.74	4672.73	4445.87	4993.9	4274.08	4535.54	5147.7	6143.74	5138.65	6139.15	4451.37	5190.32	3971.09	4590.77	4495.01	4639.9	4293.75	4080.58	4670.04	5220.86	4083.79	4897.65	4380.27	4458.75	4543.11	4627.29	5133.94	4395.03	4387.41	5493.66	5327.41	5417.48	0	0	0	0	FALSE
1192	1.36138				0.0798998	0				EI24	O14681;O14681-3	EI24_HUMAN	EI24	Etoposide-induced protein 2.4 homolog	EI24	O14681	1	0.0208333	5017.25	1468.41	7274.43	2091.21	5408.73	6023.85	6903.14	11001.6	8506.88	6130.86	11177.8	6953.91	8104.78	5371.33	7345.47	7424.16	6946.4	6790.51	6122.23	6269.03	6932.3	6618.2	9790.99	7124.79	6947.64	5665.75	5704.98	5556.45	6139.8	6707.62	5350.09	5541.97	6826.16	5569	6232.96	6432.84	5484.87	5078.15	5657.11	5989.47	5891.82	4959.35	6083.98	4825.71	5775.38	5356.79	4670.14	7618.02	6951.74	6822.54	6641.5	7342.36	5678.25	6290.35	7674.59	6897.65	6740.97	6415.86	5197.17	6348.88	6312.05	5473.87	6209.11	6016.58	6328.96	6589.93	7475.88	6319.26	5713.33	5769.38	4591.71	5869.37	5929.58	5002.48	5467.64	5775.33	5460.96	6262.08	5729.61	4956.52	4906.52	4151.22	6225.31	5480.04	5544.03	5399.93	6273.85	6050.72	5397.47	5586.65	5518.72	5754.96	5375.99	4381.59	6022.2	5354.17	0.0833333	0	0	0	FALSE
1193	1.89218				0.0194813	0				EIF1	P41567;O60739	EIF1B_HUMAN;EIF1_HUMAN	EIF1;EIF1B	Eukaryotic translation initiation factor 1b	EIF1	P41567	3	0.0104167	6463.58	1109.48	9886.24	4978.73	9028.3	7192.86	6774.7	9747.37	8565.41	6415.13	8511.88	5150.42	5469.64	6446.39	9994.83	7081.7	9671.52	7553.12	6962.61	8196.49	8306.55	8150.31	10712.7	5708.68	3553.24	4280.74	5434.65	5303.48	5238.58	6676.22	6503.48	5831.48	4252.52	6595.91	5883.2	5494.07	6643.06	8183.28	7641.93	5875.92	6651.64	8131.12	6160.7	5509.18	5707.18	7990.71	6366.59	4124.51	6149.5	6852	7373.55	5306.73	6826.93	6224.88	6547.18	7361	7263.6	6449.29	8252.25	5105.38	5342.53	7449.09	7738.49	6619.34	7944.14	7927.49	6645.35	6696.46	6826.6	6844.53	7018.79	5069.07	3821.79	6814.32	7341.44	7475.51	7804.28	7228.67	6336.28	8230.3	6255.04	7777.52	6801.94	4619.43	4435.63	5467.5	5993.61	8050.01	7856.5	5557.08	6667.45	5219.45	5927.4	5512.83	7019.71	4279.63	0.0416667	0	0	0	FALSE
1194	1.24007				0.180203	0				EIF1.1	P41567	EIF1_HUMAN	EIF1	Eukaryotic translation initiation factor 1	EIF1.1	P41567	1	0.239583	1333.6	1784.68	1620.29	1760.57	1236.02	1162.39	1086.84	795.448	1017.26	1840.71	1326.15	1598.95	1227.3	1070.12	1262.86	1055.49	1527.86	1558.69	1373.88	1543.63	1398.8	1651.47	2177.45	644.527	816.515	809.941	909.959	1515.51	1040.01	1219.07	1252.98	775.248	978.517	1143.61	1090.63	1164.4	1267	1015.45	1550.44	1155.22	914.885	1174.47	753.382	1085.12	1309.25	1315.6	1614.42	763.278	969.77	1211.54	1358.38	966.239	737.895	1023.13	1510.3	1428.56	1364.86	1312.9	1596.56	1288.8	1119.17	931.53	1023.26	1640.35	1410.89	1330.26	1607.69	1321.7	817.873	1436.82	1352.73	807.291	730.17	1314.17	903.864	855.855	636.446	599.546	974.36	940.932	680.032	1289.25	1107.91	833.579	736.405	599.332	990.573	1234.22	764.545	1080.54	1079.99	973.784	965.986	967.553	904.413	799.773	0.5	0.166667	0	0.291667	FALSE
1195	-5.60332				0.182912	0				EIF1AX	O14602;P47813	IF1AX_HUMAN;IF1AY_HUMAN	EIF1AX;EIF1AY	Eukaryotic translation initiation factor 1A, Y-chromosomal	EIF1AX	O14602	3	0.03125	10294.8	11401.5	12408	11508.2	1270.58	4039.06	16067.4	4544.67	10690.5	12830.1	12448.4	1556.11	1392.3	10704.2	12110.8	7636.12	8568.13	8856.08	9942.17	11498.1	9021.8	11426.1	16514.6	3573.29	4410.41	7798.11	9635.24	13613.1	6620.31	8361.97	10817.3	12380.4	7699.97	10320.8	5621.39	6261.2	9537.57	13334.4	8007.19	10854.8	10905.9	13708	9521.9	9956.65	10704.4	16322.9	10294.1	5011.9	13151	13948	10910.5	7923.9	8557.56	9894.66	7021.52	11633.6	11580.4	10610.3	11338.9	6018.51	9634.72	9010.67	10829.1	9596.52	12543.7	10830.3	8457.4	10494.1	11595.8	11134.8	10970	5793.22	4445.54	9165.66	13253.1	10914.1	15069.8	10153.8	12830.5	11188.3	15334.2	10664.8	10079.1	4688.84	5727.1	5915.18	10328.2	12024.5	11437.7	7765.9	6840.86	6666.05	12198.5	10158.2	6983.2	5080.49	0.125	0	0	0	FALSE
1197	1.33217				0.737272	0				EIF2A	Q9BY44;Q9BY44-2;Q9BY44-3;Q9BY44-4	EIF2A_HUMAN	EIF2A	Eukaryotic translation initiation factor 2A	EIF2A	Q9BY44	5	0	10277.3	9951.79	11049.4	13274	11155.6	11812.2	10521.7	11085.7	12055.8	12142.7	14613.4	12237.8	11308.1	12675.8	10330.1	10525.6	10468.4	10993.8	9925.55	10551.8	10623.7	10146.2	12001	10581.9	9278.11	8755.44	10249.5	9402.91	8784.44	8063.83	9283.5	8719.77	8058.21	9524.67	8028.42	7767.09	9154.13	8356.47	10227.7	8289.12	10071.6	9345.69	8677.91	9482.95	10150.2	9646.33	9787.33	7474.67	10965.3	9084.54	9380.95	9796.75	10325.6	9235.56	10324.7	10329	10067.8	8950.67	8969.4	11424.9	10722.4	9678.28	10989.8	9713.84	10896.9	9118.5	9965.13	9884.93	10405.8	10510.8	10319.2	10964.1	9249.11	9504.26	8692.9	8652.88	9832.73	8564.37	10337	8827.48	9393.5	9756.83	9655.08	10211.3	10588.5	10917.6	10057.2	9434	8636.7	9973.2	10310.1	9184.08	9532.79	9361.03	9758.38	10448.5	0	0	0	0	FALSE
1199	-4.37102				1.37134	0				EIF2AK2	P19525;P19525-2	E2AK2_HUMAN	EIF2AK2	Interferon-induced, double-stranded RNA-activated protein kinase	EIF2AK2	P19525	6	0.03125	4640.36	5060.19	2515.06	3688.35	3434.38	2877.17	2783.99	3107.86	3481	3481.99	2166.35	3591.23	3749.8	2204.96	2957.4	2754.35	2979.54	2604.5	3014.7	3235.06	3289.06	3416.55	3331.1	3234.89	3825.21	2497.38	1739.06	2664.34	2441.17	2313.36	1828.76	2522.3	2073.72	2373.52	1767.11	2448.53	1587.71	3136.26	2319.82	1619.05	2056.02	2351.28	2883.99	2122.22	3376.35	2139.88	2462.95	3047.44	909.956	3481.09	2710.91	1962.07	2639.02	2874.57	2739.8	2705.01	2700.66	3587.71	2349.3	2926.86	3284.71	3226.61	3415.06	3053.86	3323.2	3139.79	3084.33	2775.33	2071.06	3050.75	2964.03	966.561	2306.76	3870.06	3056.3	3110.06	2054.24	3112.57	2298.46	2910.51	2111.48	2177.85	2453.71	3057.7	3572.33	1020.75	2558.7	2527.65	2629.21	2705.1	4150.71	1536.05	2481.76	2228.01	2544.57	2458.01	0	0	0.0833333	0.0416667	FALSE
1200	1.17025				0.280232	0				EIF2AK4	Q9P2K8;Q9P2K8-2	E2AK4_HUMAN	EIF2AK4	eIF-2-alpha kinase GCN2	EIF2AK4	Q9P2K8	4	0.145833	1349.2	1677.01	1976.96	2281.82	1092.02	3524.16	1727.79	2579.43	2675.35	1217.95	2145.61	2307.66	3139.28	813.096	2846.75	3318.93	2213.14	2373.91	2709.63	2017.09	2874.4	1832.41	1628.63	2906.67	1225.29	890.304	1120.61	722.581	2524.27	1695.51	1830.19	1963.52	1981.83	2585.43	961.172	1998.23	1488.61	1794.79	1932.99	2434.83	1975.72	924.979	768.401	1296.99	735.493	3055.58	2034.91	1413.85	3559.55	2952.97	2301.99	2999.78	2857.76	2463.02	2478.01	2648.27	2497.22	2992.14	2769.47	3320.75	2592.34	2943.72	2962.95	2941.18	3432.87	4385.61	2882.06	2939.85	3181.03	3472.01	3307.49	3273.83	2372.26	2005.65	1951.76	2715.69	2573.24	2356.68	2119.99	2612.18	1691.59	2275.92	2134.95	2638.38	2625.91	3041.01	3068.94	1919.73	2472.6	2290.22	2010.96	2993.65	2528.69	2355.02	2929.37	3150.86	0.291667	0.291667	0	0	FALSE
1201	-9.12775				0.183781	0				EIF2B1	Q14232;Q14232-2	EI2BA_HUMAN	EIF2B1	Translation initiation factor eIF-2B subunit alpha	EIF2B1	Q14232	2	0	10174.7	12711.7	12108.5	18740.5	13459.1	11968.6	20171.6	11466.9	12374.2	12384.2	14697.8	7873.52	9331.27	11772.7	11980.5	12000.1	12597.2	11294.1	12505.9	12763.6	12632.9	12542.5	14345.5	11531.2	7748.91	7373.04	7674.65	8936.46	9890	7926.75	8933.41	8349.09	7212.67	6879.91	9167.85	7873.91	8097.42	9512.26	9116.98	8626.89	7822.64	7824.32	8431.22	8227.17	8863.79	10562	9254.11	8232.36	8141.05	7238.68	8440.51	8363.59	8099.52	7538.02	7120.29	8348.58	7721.01	8428.41	8887.52	6374.06	6983.93	8313.83	8236.36	7261.03	7894.05	6802.07	7735.06	7231.03	9062.1	6824.26	7033.53	6371.26	7534.98	8224.99	7176.73	6781.1	6552.23	6967.21	6238.83	6584.28	7415.21	5851.44	7248.02	6169.45	7184.19	6658.11	7049.18	6796.48	6958.6	6704.79	7370.52	6457.92	8215.15	6801.79	7248.05	5627.66	0	0	0	0	FALSE
1203	-6.25357				0.529999	0				EIF2B3	Q9NR50;Q9NR50-2;Q9NR50-3	EI2BG_HUMAN	EIF2B3	Translation initiation factor eIF-2B subunit gamma	EIF2B3	Q9NR50	17	0	12290.2	12186.3	10315.5	16209.9	8231.05	10991.9	9870.51	11886.9	11170.3	10845.2	8794.74	11074.3	10893.2	12822.5	11750.9	10061.9	10277.5	9690.15	11625.9	10569	10059.9	11578	8433.21	10342.8	7775.82	6838.31	8361.87	6798.08	8081.3	8374.03	8739.16	5901.48	7746.35	8009.45	7663.27	7442.82	6499.12	7112.1	6372.45	6295.15	6391.31	7371.19	8048.21	7245.55	8050.21	8609.95	8966.27	7242.78	9258.89	8775.97	8518.7	10436.3	10541.1	10766.3	9642.96	10700.9	10916	8961.59	10835.9	10747	8351.37	8714.34	9214.92	9100.58	7649.1	9243.44	9430.84	10116.5	10684.8	9867.91	9998.45	9972.53	9022.83	9285.51	9484.01	9424.05	8021.48	8541.09	7493.04	8867.86	9621.17	8993.26	8120.23	9942.06	8109.64	8976.54	7653.83	9763.63	8137.52	7697.36	7927.06	9817.63	8223.73	7067.91	9424.8	10090.6	0	0	0	0	FALSE
1204	2.00565				0.360621	0				EIF2B4	Q9UI10;Q9UI10-2;Q9UI10-3	EI2BD_HUMAN	EIF2B4	Translation initiation factor eIF-2B subunit delta	EIF2B4	Q9UI10	10	0	22806	22381.5	25405.1	18204.6	25149.2	25660	23519.8	23446	26882.5	23802.8	25460.4	23021	26726.4	25029.5	25342.6	25576.3	24682.8	25105.6	22212.2	22359.4	23099	24878.2	20343.2	21289.2	14252.2	14089.3	15781.4	14031.8	15312.1	13354.4	15195.9	15113	14223	14833	14167.3	14547.5	13564.2	15013.2	14623.3	14754.6	14405.2	14346.5	15591.5	14817.5	14597.9	15982.5	15758	12873.3	16045.4	16717.7	14663.4	16048.9	14836.5	14563.4	15157.2	14932.9	14990.1	15734.8	15725.3	15909.1	17188.3	15039.8	16416.3	14988.3	14887.9	15227.4	15736.2	16173	14652.7	15780	16997.1	16291.9	15441.6	14549.4	13606.1	13599.4	14941.3	14497.4	13702.5	13633.2	13681.6	12147.7	14153.6	14285.9	12425.2	15764.1	14361.7	12769.6	12549.7	13629.2	13809	13952.4	14176.3	11133.7	14225.9	15647.1	0	0	0	0	FALSE
1205	1.62175				0.468539	0				EIF2B5	Q13144	EI2BE_HUMAN	EIF2B5	Translation initiation factor eIF-2B subunit epsilon	EIF2B5	Q13144	10	0	5632.44	9394.87	11172.1	14897.1	6778.49	12002.2	6744.63	11575.2	11519.7	9564.92	10668.4	11184	14328.2	12634.7	12534.5	12373.7	12213.8	12769.6	12376	11612	13212	10605	12495.2	13405.5	8912.62	9824.54	10071.9	9568.01	8675.08	9617.02	8338.07	10036.9	9743.97	9137	8121.01	8723.35	9451.14	9868.18	9270.51	9394.04	8828.77	8786.86	9527.9	8906.22	9317.56	8906.98	10099.2	6729.63	11571.9	11649.1	10212.2	10059.1	10404.5	10907	10282.8	10748.3	10413.2	9559.25	10877.6	10237	11371.7	12156.3	11504.1	11402.6	11103.8	11063.3	10966	10879.5	11617.1	11404.7	10956.3	10669.3	9869.57	9284.59	10706.8	10394.3	10623.5	10721.9	10362.2	10400.5	10494.3	10398.3	10388.7	10008.1	10046.4	10987.2	10290.9	10715.9	10290	11974.5	10568.1	10516.3	10681.6	11778.6	8637.17	9920.48	0	0	0	0	FALSE
1206	1.29267				1.58359	0				EIF2D	P41214	EIF2D_HUMAN	EIF2D	Eukaryotic translation initiation factor 2D	EIF2D	P41214	7	0	10919.9	8161.63	11338.7	10936.1	10992.4	10326.9	11928.9	10596.8	9968.3	9893.98	12789.5	10516	11320.4	11223.6	11543.9	11146.1	11021.2	10300.5	12278.5	11180.3	10956.8	11227	10990	10830	9460.95	9769.04	8668.15	9139.39	8794.01	8294.73	8872.33	10388.1	9726.61	9944.32	9333.7	9415.57	9568.79	10575.5	11034.4	10256.1	10002.2	10700.8	9768.01	10020	10332	9424.68	9727.55	9484.5	8388.02	8911.74	9824.63	8743.99	9741.6	9880.39	9737.53	9890.37	8445.44	8149.33	8623.17	9059.66	10492	10320	9668.9	9775.35	9820.45	10082.3	8877.57	8529.32	8712.59	8371.02	10390.9	10022.8	9185.02	8668.19	9248.49	8254.53	8985.53	7669.76	9004.93	7949.55	9034.74	9375.73	7511.48	8068.54	8736.13	9245.62	9019.22	8461.9	8741.36	8206.6	7961.65	7742.47	9037.04	7878.03	8228.41	8655.01	0	0	0	0	FALSE
1207	0.165284				2.7908	0				EIF2S1	P05198	IF2A_HUMAN	EIF2S1	Eukaryotic translation initiation factor 2 subunit 1	EIF2S1	P05198	14	0	16703.8	18486.1	14685	9629.69	8555.09	14726.3	17397.5	19220.7	19682.5	17122.6	20035.3	13210	13549.8	21446	22263.7	19715.4	20985.6	18374.8	19183.1	21349.2	19693.1	25477.1	20461.6	17243	12984.1	14883.2	17311.9	16086.1	14133.4	15221.3	17311.4	15698.1	17219.2	17183.9	16824.7	14613.2	16043.4	16399	16463.9	15787.1	15175.6	16278	16557.2	16163.9	16329.8	18049.6	17444.7	16141.5	15013.3	14240.9	15288	16226.6	16835.6	15922.7	16304.4	17793.8	17173.9	16971.9	16914.1	16631.9	15710.1	16158.1	17035.7	14259.6	15993.5	14291	14595.3	14345.2	17816.5	16704.9	14861.5	17501.3	10026.7	14648.4	15819.2	13899.8	14366.6	12879	15697	15380.4	15791.9	15907.2	15311.2	13111.8	13035.4	15139.2	13992.3	10926	13741.4	11834.9	16492.7	14751.8	17603.6	15126.7	14041.7	14887.9	0	0	0	0	FALSE
1208	1.52047				0.526854	0				EIF2S2	P20042	IF2B_HUMAN	EIF2S2	Eukaryotic translation initiation factor 2 subunit 2	EIF2S2	P20042	8	0	12627.2	11976.4	15740.3	10894.7	14945.3	13242.9	13656.2	15570.1	15223.1	12280.3	22945.6	9888.29	12498.2	15675.3	15668.3	14684.1	15765.5	14450.7	16038.1	15837.1	14678.3	17445.8	22543.1	11833.8	8994.64	11556	12601.7	12314.4	9183.11	11820.9	10916.9	11372.5	10038.2	13493.5	10407	10230.8	12978.8	13654.9	13431.5	11431.8	12486	12218.6	12449.9	11491.9	11439.2	14360	11952.6	9647.38	12956.6	12777.8	12810.3	12116	12779.1	11738.8	11009.1	12658.1	12463.6	11050.6	13002.2	11707.1	12959.9	12985.6	13959.2	12490.2	13938.7	14073.4	11152.1	12166.9	13135.7	12550.1	12032.4	12351.7	9062.37	12030.7	13619.2	13065.9	13757.5	11073.9	12917.6	12838.8	14420.6	11970.1	11951.9	9922.13	9847.01	11584.7	12462.7	12269.5	12988.1	12848.6	11061.8	10711.4	12090.8	11741.2	10750.2	10778.5	0	0	0	0	FALSE
1209	-6.33424				0.0869253	0				EIF2S3	P41091	IF2G_HUMAN	EIF2S3	Eukaryotic translation initiation factor 2 subunit 3	EIF2S3	P41091	11	0	25076	25147.5	27477.9	23838.9	25572.9	28625.6	25288.3	28200.5	26738.7	26191.3	29431.7	22572.2	27118.5	29988.6	26335.3	30423.2	25597.8	27458.4	28042.5	26194.4	28596.3	29013.3	29454.2	23250.6	17150.8	21026.9	19429.9	20027.8	21038.8	18935.6	20077	16038.1	21144.1	20588.1	14653.3	14039.7	19108	20989	19776.2	21734.7	17992	18878.3	21052.6	20786.2	16868.3	20849.6	17869.3	14589.3	21661.3	25153.9	22545.3	23550.8	23857.5	23894.8	23589.6	23384.8	22769.8	20294.3	21152	18526.9	24403.1	26042.6	22988.7	24944.8	21603.7	23569.8	22790.9	22561.6	25362.5	23470.8	23224.6	22252.2	23543.4	24469.6	22263	23146.2	22244.7	21660.9	22560.4	21202.1	24848.3	20141.4	21433.1	17923.9	22424.3	25334.2	21324	23593.3	23557.7	21983.4	25555.2	21898	24391.9	22909.4	19194.7	19047	0	0	0	0	FALSE
1210	1.36553				0.443634	0				EIF3A	Q14152	EIF3A_HUMAN	EIF3A	Eukaryotic translation initiation factor 3 subunit A	EIF3A	Q14152	30	0	29661.5	26069.4	38257	21534.5	33370.4	39786.6	24564.3	37614.5	39066.8	36281.5	32202.7	37910.4	40721	37951.6	36929.3	36063.1	35450.9	40214.3	36709.6	35830.7	38017.5	38676.5	35866.9	44062.1	23600.2	25465.7	24398.8	24076.2	24319.2	25254.7	22827.9	23687.5	23437.3	24079.9	23317.3	25332.2	24184.9	22300.8	22683.2	24180.5	21514.5	21010.6	22144.8	23356.6	23279.6	23430.5	24206.7	23475.8	24513.8	24254	23328	25617.6	23247.2	24108.1	24491.2	22185.6	22890.7	25671.5	25205.4	26776.7	26580.2	26142.3	26174.4	24302.3	24250.1	27117.2	24071.3	24127.5	24191.1	25096.8	24696.3	23614.5	21823.8	21008.2	21730.5	21260.6	21419.6	22331.3	22203.5	21195.6	21331.2	22176.9	22963.1	21948.8	22634.2	22587.2	20964	20764	19654.7	22175	21821.6	20603.2	23321.7	20350.5	21599	21269.2	0	0	0	0	FALSE
1211	2.2348				0.582861	0				EIF3B	P55884;P55884-2	EIF3B_HUMAN	EIF3B	Eukaryotic translation initiation factor 3 subunit B	EIF3B	P55884	29	0	18521.6	13538.8	24030.5	15125.5	24887.3	24896.1	17324	24769.5	25499.3	21763.8	24288.8	26425.8	28617	26188.7	25770.5	24282	24149.6	25041.2	26152.1	24523.7	25290	24696.3	25599.3	28668.8	17503.1	18626.7	19053.8	20527	19978.6	20021.1	19134.4	17851.7	18934.9	18790.3	19083.5	16838.4	19200.3	18057.6	16713.3	18905.9	17992.1	16263.5	16756.3	16741.5	16530.6	16947.8	20073.9	17293.2	21260.5	22439.7	20539.8	22535.2	21243.7	22120.1	24097.3	21854.6	24911.4	24600	23514.8	22457.3	22635.6	22268.1	21016.5	23255.3	23339.5	23356	23007	22865.7	21783.7	22797.5	22679.9	21884.3	19776.8	20291.1	20554.4	20867.9	21046.9	20703.2	20665.1	20167.2	19771.4	20298.2	21291.3	20569.8	20001.2	19984.6	20423.9	21024.2	20611.3	20470.7	21268.4	20474.7	20907.3	20002.4	19785.4	20616.1	0	0	0	0	FALSE
1212	2.1285				0.130961	0				EIF3C	Q99613;Q99613-2;B5ME19	EIF3C_HUMAN;EIFCL_HUMAN	EIF3C;EIF3CL	Eukaryotic translation initiation factor 3 subunit C-like protein	EIF3C	Q99613	19	0	21762.6	21834.5	31864.5	29737.8	27599	31125.8	23142.5	31325.3	33327.8	31030.2	34097.3	35933.2	31058	27753.6	30868.9	32602.1	30443.2	28881.1	31821.7	30966.8	31256.1	29627.1	30237.3	37280.4	23234.9	23911.7	23126.3	19595.6	23075.4	22300.9	22468.8	21779.1	21362.7	22537.3	22578.5	22952.4	24264.8	22525.7	22285.8	21643.3	22993.4	21670	22323.4	18938.2	21517	21564.7	22181.6	23493.1	23051.1	26181.5	24379.4	24798.8	22609	24602.4	23315.1	22265.8	22251.6	22237.4	24171.9	25669.4	25562.6	25685.1	24584.3	23057	25551.3	24382.6	23639.8	24378.8	24557.6	24465.8	24887.8	26603.6	23811.8	22492.9	24104	23278.8	23588.9	22158.5	23028.4	22749	22483.3	22561.1	22995.3	22056.4	20858.9	22883	21306.1	22142.6	23538	21504.5	20321.3	21234.7	20921.3	24388	21349.3	24727.9	0	0	0	0	FALSE
1213	-9.62168				0.0574631	0				EIF3D	O15371;O15371-2;O15371-3	EIF3D_HUMAN	EIF3D	Eukaryotic translation initiation factor 3 subunit D	EIF3D	O15371	14	0	22047.2	23587.6	25824.5	28636.5	28067	27090.9	24514.2	27661.9	27386.7	25497.4	31056.7	27614.6	26742.6	29594.6	27350.9	26489.9	28640.9	26931.9	29181.7	26694.5	27699.2	27616.2	28861.6	26312.5	14673.6	17978	19285.6	20844.6	19682.9	16372.2	17621.7	19042	17095.5	20131.3	17499	17053.1	18448.2	19310.5	19428.3	18417	18881.1	17193.4	18628.4	19384	17265.5	23880.5	18309.3	17336.3	16417.7	15703.7	16431.9	15274	16395.7	15917.7	16430.7	15368.5	16587.5	16577.6	17209.2	17058.8	14830.4	15410.6	16477	14793.5	17572.8	16253.7	13795.6	14970.7	15497.6	18050.6	16151.8	14264.2	13605.5	14442.3	14581.9	14238	16537.9	14636	16202	16197.5	14128.6	14845.1	15468.2	15786	14409.3	13683.9	11717.5	14671.6	18437	16398.5	17725.5	14248.7	15979.9	13581.8	13435.3	14044.8	0	0	0	0	FALSE
1214	1.73013				0.443199	0				EIF3E	P60228	EIF3E_HUMAN	EIF3E	Eukaryotic translation initiation factor 3 subunit E	EIF3E	P60228	15	0	17899.7	18382.2	22775.4	17024.5	20184.6	23873.1	18834.6	26599.4	25653	20806.2	20956.2	16988.1	26796.1	28448.8	23587.1	25097.6	23006.9	22766.9	26437.2	23104.4	24584.8	25945.1	25046.1	24744.5	12400.8	15263.7	16780.9	15923	16750	14925.8	15478.2	15165.2	15831.3	14586.3	14727.7	15281	14431.7	16507.6	17358.1	17185.5	15753.2	14141.9	15531.8	16346.3	15293.3	17411	14670.2	15036.4	14601.5	16616.7	16305.7	16749.5	17197.6	14502.1	18055.8	16505	15809.6	17286.1	15520.3	17164.2	16371.7	16472.7	17457.6	16682.6	15841.1	16579.6	16708.8	16565.4	17037.3	16857.7	15735.4	17185.8	13036	14582.5	13787.8	14602.1	15166	15609.5	15152.6	14682.7	14963.3	14035.9	15956.4	13761.8	12454.6	14582.6	12527.9	14465.2	14696	12823.7	16459.4	15000	15076.1	14446.9	14285.9	13241.9	0	0	0	0	FALSE
1215	2.06233				0.0777064	0				EIF3F	O00303	EIF3F_HUMAN	EIF3F	Eukaryotic translation initiation factor 3 subunit F	EIF3F	O00303	13	0	65321.8	53400.7	84396.2	45233.4	75459.8	77957.7	63618.6	69894.7	71273.1	68740.2	60474.2	58666.1	70909.7	71720.5	77608	73905.3	75177.7	78789.6	71659.4	74439.8	73947.1	73854.2	57805.8	59699.2	25943.6	27049.7	27033.1	25905.5	27877.8	25726	27552	26954.8	28006.9	28719.4	23728.1	23023	25159.4	26428.6	25063.7	22617.6	25161.1	26254.3	27119.5	27374.6	24748.2	26302.2	24058.2	22018.8	23521.9	21959.5	22909.6	25119.5	23455.8	25546.2	24421	23372.8	23266.8	23944.2	23461.1	20564.3	22982.7	23523.4	23923.9	21992.2	21778.5	24106	23413.7	25459.6	24542.3	23955	22790.4	24028.2	19680.3	21443.7	22966.3	23336.7	21301.1	20012.9	20756.4	22151.7	20664.8	20958.2	21883.8	18881.5	18593.7	19184.9	22011.1	19119.8	18738.1	18490.6	18560.4	19667.8	20753.5	19485.8	19062.2	19240.6	0	0	0	0	FALSE
1216	-9.74676				0.23508	0				EIF3G	O75821	EIF3G_HUMAN	EIF3G	Eukaryotic translation initiation factor 3 subunit G	EIF3G	O75821	9	0	22874.7	23477.3	23706.8	30385.5	27148.3	24848.8	26048.7	25546.3	23383.2	25649	28872.9	22237.6	22690.9	25247.5	25557.4	25259.4	24616.2	24144	25739.5	23840.8	24575.8	23235.9	26610.6	23504.1	14683.5	14630.9	16963.1	15534.2	13301.1	15860.9	16817.6	13781.8	15420.2	16077.2	14355.4	15078.6	16634.4	18480.2	17847.6	15602	17596.1	16204.4	16971.4	17091.5	16963.5	16352.2	17505.4	13695.1	15977.1	14470	16113.2	14889.7	16142	14706.9	16516.9	15063.6	16886	14752.7	15490	16165	14227.6	15827.9	16365.6	14641	16304.9	18255.1	16598.3	16990.7	16072	15303.4	14729.6	15150.7	14560.2	14550.4	15528.3	14536.6	16299.8	14511.2	15045.8	15624.6	15068.4	15028.9	14993.6	14825.5	13892.8	15579	16026.8	16044	14255.1	14302.7	13439.8	15483.2	12226.9	14186.8	15090.7	14296.6	0	0	0	0	FALSE
1217	1.53976				0.229256	0				EIF3H	O15372	EIF3H_HUMAN	EIF3H	Eukaryotic translation initiation factor 3 subunit H	EIF3H	O15372	11	0	56577	60391	66613.9	82031.1	62039.8	70775.4	59805.8	63781.4	72630	63978.3	55067.9	43562.2	75750.6	60785.8	63990.1	64903.2	61927.5	67389.4	65371.9	65867.7	65092.6	59940.4	60566.9	66085.5	25577.1	22938.2	27588.7	27018.6	24054.8	25088.4	25979.2	25463.5	23337.2	23731.4	23097.3	22873.6	19386.4	23778.5	23638.3	24249.4	23107.6	22428.5	23031.7	24531.5	23420.2	25900.3	21568.7	22442.9	21621.3	21477.4	19678	17866.5	17159.9	16695.8	20592.2	18133.5	20399.3	20854.7	19776.3	18065.9	18023.8	20249.5	17766.4	19237	22893.8	20547.8	17933.3	19496.1	19089.8	21988	20350.4	20516.7	19214.6	17173.8	18228.6	16868	19413.6	17480.4	19780.3	19629.7	17324.6	18334.4	18229.9	16975.4	17449.2	16212.2	18548	18312.3	17694.9	16800.6	19989	17742.8	20211.3	17190.1	18391.9	17333.8	0	0	0	0	FALSE
1218	-5.02511				0.241657	0				EIF3I	Q13347	EIF3I_HUMAN	EIF3I	Eukaryotic translation initiation factor 3 subunit I	EIF3I	Q13347	10	0	11262.4	12410.4	7549.76	11307.9	9182.71	6933.03	10247.3	8812.55	9010.93	9216.43	12009.9	9821.42	8567.18	8348.88	10884.5	9620.51	7519.47	7982.55	8445.76	9265.27	10484.3	9785.72	12033	8418.88	5286.54	7282.85	7173.35	7740.16	6192.37	5356.52	6700.98	6499.49	6387.03	8317.75	5073.48	4591.95	6682.64	9611.3	7592.68	7325.17	7217.06	6499.52	5921.67	7639.22	5492.72	7963.52	8324.22	7597.49	7266.75	8121.04	7930.69	7812.03	6872.44	5945.24	5620.99	6824.73	6776.62	5030.05	7045.83	6769.94	7603.65	7789.22	7959.42	8240.65	6406.28	6908.77	6235.24	6219.03	7540.12	7154.48	6953.71	7018.27	5047.46	7113.53	6037.31	6132.31	7116.62	5335.46	6295.12	6919.17	7435.32	5926.11	5212.61	5083.95	6038.31	8697.2	6457.86	7247.73	7641.21	7174.89	8235.21	7400.95	7836.36	6894.14	5618.2	6365.93	0	0	0	0	FALSE
1219	1.5083				0.061009	0				EIF3J	O75822;O75822-2;O75822-3	EIF3J_HUMAN	EIF3J	Eukaryotic translation initiation factor 3 subunit J	EIF3J	O75822	2	0	14434.2	15442	12909.9	14006.6	15063.3	12690	11355.4	13693.8	15005.1	13645.7	21041.7	8379.98	10378.1	13757.2	14444.6	14731.9	16496	14558.8	17060.1	16664	12772.3	16364.4	18075.5	11121.6	8685.33	9283.01	10339.6	8363.06	7827.01	10212	8665.07	10379.3	8409.28	8534.74	9814.13	7330.3	11471.5	12493.7	9656.44	9936.4	9674.65	11027	8867.53	11929.3	10516.7	12725.7	10439.2	9816.85	10708	9063.1	11580.3	9620.87	10673.6	8169.89	9720.3	9836.75	11893.5	11566.2	12575.2	7600.52	8916.73	9028.78	11610.1	9532.98	11316.6	10264.1	8670.65	11577.7	10254.7	11599.5	8506.92	6485.76	6099.68	9925.77	10993.6	8614.19	11723.2	8519.56	9312.88	10279.3	8899.35	9575.72	9733.35	7137.13	5787.9	7818.79	7944.01	10676.6	8673.05	8292	8276.96	6724.14	9392.71	8935.79	8259.83	5452.39	0	0	0	0	FALSE
1220	1.69709				0.720505	0				EIF3K	Q9UBQ5;Q9UBQ5-2	EIF3K_HUMAN	EIF3K	Eukaryotic translation initiation factor 3 subunit K	EIF3K	Q9UBQ5	5	0	15141.6	18356.6	18508.2	15563.1	20885	19498.4	18445.7	20460.2	23865.5	22931.5	22585.1	22040.3	17641.7	20792.4	18939.7	21481.3	21751.6	18950	20774	22279.4	20380.6	19658.3	22502.8	17988.1	8078.08	10886.1	10304.2	11563.7	9160.22	11020.5	10545.8	11360	8850.83	10060.6	10068.9	10614.3	10286.6	11063.8	11085.5	12445.1	10385	9564.36	10619	9937.24	10539.4	11148.5	9634.16	12522.4	10458.6	11855.7	10692.4	9667.12	9300.41	9965.97	9319	10247.4	10649.2	8423.08	9334.66	10288.5	10049.4	10350.1	10043.4	10653.7	11763.7	10623.3	10361	8974.63	9477.97	9265.49	8464.23	9593.51	6075.74	8542.53	10757.9	9092.76	10892.5	8977.78	10381.2	9244.77	10254.8	9676.24	9385.52	6752.13	8155.01	8517.16	9550.18	9872.44	9937.22	9956.43	8863.56	7860.76	9204.97	9387.61	8339.86	8485.92	0	0	0	0	FALSE
1221	1.17654				1.43184	0				EIF3L	Q9Y262;Q9Y262-2	EIF3L_HUMAN	EIF3L	Eukaryotic translation initiation factor 3 subunit L	EIF3L	Q9Y262	21	0	13025.8	14532.4	15457.9	10563.3	13181.1	15319.4	15257.6	16508.3	16501.5	16871.6	15491.7	14788	16400.5	17390.3	16289.5	16347.5	16351.3	17183.4	16143.5	16651.3	17153.3	15318.9	17726.8	18900.9	9258.85	11607	10968.7	11403.8	10852.1	11543	11756.9	12269.8	11878.2	11306	12105.4	11544.7	10768.2	11659.8	12125	11008.6	11351.3	11044.3	10387.8	11496	11950.1	10579.8	12446.7	12396.2	12077.7	11926.3	12515.7	12557.4	12728.4	12163.8	12189.3	12114.7	12486.2	12789.7	12464.9	12742.9	11718.4	12394.7	13351.5	12617.7	13335.5	12767.6	11989	11630.9	12174.2	12315.3	12825.3	14028.8	11330.9	10868.9	11463.7	10342.1	11001.7	11094.6	11889.3	11164.8	11749.4	11534.1	11759.1	10879.7	10966.1	11011.4	10450.8	10177.8	11855.1	11645.1	13088.4	10735.8	12508.9	11647.6	10629.2	12592	0	0	0	0	FALSE
1222	1.3571				0.639175	0				EIF3M	Q7L2H7;Q7L2H7-2	EIF3M_HUMAN	EIF3M	Eukaryotic translation initiation factor 3 subunit M	EIF3M	Q7L2H7	7	0	22049.2	22630.1	25771.9	19855.8	19771.5	26960.1	20847	25786.4	25255.7	23084.3	30203.8	22278.1	24419.8	23909.1	26742.6	27554	28237.8	26268.9	26686.4	27621	28284.9	26593.4	29747	24612.4	13094.4	13891.8	17426.5	14460.3	14627.4	15452.2	15682.6	14548	14927.1	16184.8	15657.1	16544.7	15624.6	16350.8	16486.9	15216.9	15530.1	13784.5	14252.2	14334.9	16054.1	15906.6	15560.1	16413.4	16403.9	17683.5	18458.5	17632.7	18422.9	15561.1	16621.6	16529.5	16334.9	16760.6	17482.2	16699.5	17503.6	18922.9	19806.9	16562.8	17482.8	16655.9	16209	15973.6	17852.7	17519.9	18754.7	16942.1	13128.9	16085	17610.6	15314	16892.6	15159.6	16915.3	16768.3	16683.5	17825	15673.9	16025.2	14511	15737	15334.3	15973.5	16328	14981.4	14334.4	15297.7	15435.7	15201.7	13798.3	14313.4	0	0	0	0	FALSE
1223	-0.2292				0.72878	0				EIF4A1	Q14240;Q14240-2;P38919;P60842;P60842-2	IF4A1_HUMAN;IF4A2_HUMAN;IF4A3_HUMAN	EIF4A1;EIF4A2;EIF4A3	Eukaryotic initiation factor 4A-III	EIF4A1	Q14240	14	0	27205.9	20986.2	52308.6	6806.71	32945.1	47609.6	12902.9	53172.9	59295.8	24880.9	55947.4	34863.4	61016.6	60010.4	52942.4	66513.8	55182	64684.9	54593.5	60002.3	65920.8	56436.1	54603.6	81178.9	27271.5	46940.4	41067	44577.3	38342.9	42099.7	38490.9	30310.5	49702	49743.7	45100.4	41005	43095.5	50631.8	48495.2	39635	50331	41174.6	46471.4	37903.4	44324	46479.9	45112.3	50863.6	45649.3	53397.7	54056.3	58139.1	56485.3	46708.5	49032.5	56044.2	58280.3	43632.1	55257.6	56203.3	51643.4	56783.6	58108.4	57154.3	54412.6	56489.2	52684.1	52143.8	57001.4	53499.1	52417.8	57917.4	44049.5	49298	56316	52865.9	51649.5	50748.6	48976.6	53792.5	55246	46948.2	44498.4	47011.8	44847.5	49569.7	47907.1	47886.8	44819.2	52694.2	53936.2	47333.4	51639.5	47514.1	46677.3	51143.1	0	0	0	0	FALSE
1224	1.19356				1.28054	0				EIF4A1.1	P60842;P60842-2	IF4A1_HUMAN	EIF4A1	Eukaryotic initiation factor 4A-I	EIF4A1.1	P60842	4	0	51837.8	54893.6	51951.3	50964.9	41289.7	45170	54501.3	55153.1	55116.5	52969.6	61377.9	54157.8	52788.8	61466.8	58805.7	54830	56579.7	53080.9	58018.8	53753.6	54989.8	53573.8	61974.6	57675.8	35421.9	39295.1	39243.5	38782.6	36274.8	35042.2	37206.3	32779	36567.6	38842.9	35716.9	35258.9	38007.3	38438.3	37893.1	33783.3	35850.3	34904	38070.5	33875.4	40325.6	39385.8	39682.6	40043.1	36470.4	38071.4	36768.5	38010.2	38541.9	37940.1	37016.7	38967.7	39860	37785.7	39579	37153.5	39036.3	39773	40840.8	39665.5	41398.9	41221.6	39006.3	37189.5	37876.9	39738.5	42520.8	42316.7	32813.4	33521.7	38665.9	38081.2	37688	34792.8	39023.4	37048.5	39423.1	39069.8	36015.8	34851.7	35038.9	37589.1	35957.6	37245.8	37443.3	37591.5	38504.7	36227.5	38689.3	36287.5	37603.1	40048.5	0	0	0	0	FALSE
1225	-1.70723				1.37173	0				EIF4A1.2	Q14240;Q14240-2;P60842;P60842-2	IF4A1_HUMAN;IF4A2_HUMAN	EIF4A1;EIF4A2	Eukaryotic initiation factor 4A-I	EIF4A1.2	Q14240	1	0	179528	145419	174373	42297.1	103749	149220	180493	247493	103060	214181	132038	64905.6	157608	170289	194059	207938	218480	256733	232372	236115	323562	255716	245480	218460	124135	109437	150190	143286	166229	160385	158240	147849	170932	181990	154695	160321	140657	170285	162991	146162	166806	194318	147088	151478	162460	183399	207579	171423	112527	121901	137431	130063	152509	122202	136073	150549	142431	89600.9	115866	101311	110070	140108	154402	143546	157614	137992	126494	135613	148756	134484	137518	125880	95113.3	131074	164638	138790	157519	112800	144171	151143	160398	148433	124264	117112	102270	148543	121179	140217	124860	132725	140681	131523	122448	104708	97093.1	113018	0	0	0	0	FALSE
1226	1.94262				0.0791044	0				EIF4A2	Q14240;Q14240-2	IF4A2_HUMAN	EIF4A2	Eukaryotic initiation factor 4A-II	EIF4A2	Q14240	6	0	5458.38	5708.66	4844.6	5524.1	7161.86	5475.2	4677.52	4977.25	4906.05	5141.59	4617.15	5453.22	5594.21	3348.6	4640.47	4357.41	4819.75	5711.08	3845.93	4338.65	4038.54	4992.97	5078.85	4323.88	1892.16	3197.4	3165.04	4127.48	3059.28	4604.27	3328.67	3749.99	3475.74	3338.87	3546.49	3702.34	3694.42	2892.44	3773.59	4494.89	3631.71	3901.38	3525.99	4414.58	3313.54	3746.5	3861.79	3966.54	3020.46	3477.99	3821.25	3284.23	3664.55	3571.69	3089.37	3771.26	4138.36	3698.12	3533.79	3410.11	2949.02	2890.62	4132.88	3186.82	3934.37	3255.11	2934.35	3756.66	3110.8	3281.89	3391.23	4057.94	2835.81	3229.56	2572.89	3173.86	3227.98	3445.62	3882.92	3022.16	3341.71	3354.12	2599.9	3433.85	2553.67	3038.15	2932.79	3051.54	2866.49	3590.27	2848.57	2845.71	3260.9	3798.45	2988.78	3215.15	0	0	0	0	FALSE
1227	-6.18373				0.0968642	0				EIF4A3	P38919	IF4A3_HUMAN	EIF4A3	Eukaryotic initiation factor 4A-III	EIF4A3	P38919	17	0	21843.2	23261.6	26855	29884.7	19265	22857.6	26569.3	23316.9	26003.4	22604.7	26624.7	18240.5	18368.8	27508	25556.9	20157.4	20259.6	22531.6	22647.8	23489.9	21707.9	26567.8	29019.5	20351.4	18492.7	21406.1	23999.4	21336.9	21480.4	21975.5	22222	23348.3	23883.7	22803.1	19720	19920.8	23138.7	22952	24158.3	22499	21078.4	21422.7	23777.5	22855.1	21114.9	21816.8	23354.6	19344.8	23127.4	21874.7	25156.2	23167	24130	23145	24960.3	22741.4	21856.4	22950.5	24239.3	21904.5	23573.8	25151	23231	21332.4	21520.3	18027.9	20111.5	20423.4	21692.6	22144.5	24067.4	22192.6	19721.2	21242.8	21039.7	19798.6	18722	19149	20502.5	21390	19847.8	19894.2	18683.4	18937.7	18775.5	20259.5	21130.4	20494.4	20702.8	17604.2	18794.2	16941.4	17191.6	17440.6	18407.7	19310.5	0	0	0	0	FALSE
1228	1.33489				0.239708	0				EIF4B	P23588;P23588-2	IF4B_HUMAN	EIF4B	Eukaryotic translation initiation factor 4B	EIF4B	P23588	4	0	27707.1	31257.2	26365.4	36173.2	30447	21761.1	28044.4	29683.9	28938.5	28741.7	39264.2	30852.7	23775.6	24154.3	31963.8	26747	29093.1	27927.4	30559.5	31144.4	26592.1	23943.2	36895.4	24666.4	21559.7	21495.3	18636.1	24711.6	19322.5	23362.2	26243.2	27571.4	22128.8	21800.2	20230.3	21036.7	28661.3	30201.7	21411.9	28762.9	26927.5	28580.1	22086.9	25002.3	26610.5	25971.8	28353.6	21282.3	30110.5	25323.3	24387.3	18482.4	13161.9	23044.3	23646.4	25308.4	22220.2	26170.1	25610.1	16097.5	24147.1	22916.1	24963.1	19759.6	29033.2	23867.8	23351	26302.4	22270.6	24252.1	21515.9	19604.2	21078.5	22967.1	27768.5	19986.6	28235.8	19984.3	27340.9	22623.9	24309.5	23348.7	21362.5	18017.7	17690.4	22773.2	22969.9	26455.8	25075	26484.4	20577.3	21109.8	26760	24480.2	27190	19401.9	0	0	0	0	FALSE
1229	-5.45373				3.47495e-05	0				EIF4E	P06730;P06730-2;P06730-3	IF4E_HUMAN	EIF4E	Eukaryotic translation initiation factor 4E	EIF4E	P06730	3	0	16458.6	18634.3	16674.5	16183.8	17473.2	13052.5	17962.8	12743.9	16688.9	14099.4	12073.5	7518.64	14896.6	18824.5	18599.4	11283.1	15579.7	12849.6	16310.7	18033	15533.7	21307.4	15470.1	9996.38	9884.47	10661.5	11602.4	12730	12039.4	12981.7	14980	15181.9	11159.4	15872.8	9886.48	8569.15	13760.5	17502	14346.4	13923	15277.7	12698.5	13163	13251.3	14003.5	17915.1	12198.4	7205.37	11866.4	14138.3	15346	11137.5	13630	11030.7	11453.4	13541.7	12403	12300.8	14313.3	10823.5	11626.8	13035.3	12367.9	12486.2	13075.6	13936.3	11620.4	13261.5	11696.8	13806.2	13922.1	12380.9	8883.61	10917.6	10585.4	11547.3	13435.8	10226.4	13145.4	14479	11212.5	10689.2	11143.3	9530.14	9472.27	8450.09	11344.7	9505.71	13245.7	11977.2	13665.1	9897.72	12278.8	11215.1	8727.43	9860.34	0	0	0	0	FALSE
1231	2.01901				0.0104466	0				EIF4G1	Q04637;Q04637-3;Q04637-4;Q04637-5;Q04637-6;Q04637-7;Q04637-8;Q04637-9	IF4G1_HUMAN	EIF4G1	Eukaryotic translation initiation factor 4 gamma 1	EIF4G1	Q04637	29	0	26093.9	29195.7	26179.8	27879.9	29226	26802.4	28004.9	23999.7	25869.7	24932.5	29141.8	29833.6	29279.7	25740.4	27207.8	27139.1	27063.6	25519.1	25832	27330.6	25834.1	23157.7	27332.2	29259.2	17843.3	19456.1	18616.4	18373.8	18028.3	17773.9	16080.6	16380.1	17898.4	18490.3	19824.5	20207.3	18434.1	18906.6	18850.9	20145.3	17706.1	17078.4	16701.5	16239.1	17471.1	15751.6	18485.6	18806	20943.1	20701.8	19349.9	21414.6	18515.8	20023.5	21499.4	18973.4	21382.2	21225.6	20628.4	21340.1	22943.1	20756.3	20798.9	19928.3	20117.3	20294.9	20524.3	19640.4	20647.7	19876	21101.9	21630.9	20288.2	16667.9	18522.3	18410.3	18757.1	18204.6	18849.9	17675.1	18191.3	17462.9	19784.9	20308.4	20577.2	19178.4	19067.8	18646.4	17746	19027.6	19042.9	19709.1	19206.6	18903	18640.1	18504.2	0	0	0	0	FALSE
1232	-5.45271				1.51272	0				EIF4G2	P78344;P78344-2	IF4G2_HUMAN	EIF4G2	Eukaryotic translation initiation factor 4 gamma 2	EIF4G2	P78344	30	0	33784.7	36411.7	23567.4	28547.9	22961.3	29318.1	29117.5	28857.4	29048.4	32307.2	22870.2	33273.3	31963.8	29129.9	26241.4	27159.2	24612.4	28098	28254.9	27055.6	27351.9	28603.5	24964.4	32390.6	14956.7	13650	10901	11325.8	13104.2	15314.5	13776.2	14132.7	13628.8	14346.1	16436.8	16857	13362.4	13018	14756.1	15324.5	13979.3	14307.4	13345.8	12711.4	12648.4	11992.1	13189.6	17852.3	12549.9	13061.9	11061.8	11857.4	12301.3	12482.1	12405.8	11359.5	12460.7	13388.7	12959	13309.4	12305	11407.2	10863.5	11729.5	12857.7	13082.7	12525.9	11218.3	12407.6	11236.8	11981.1	12914.3	9352.51	9636.22	9110.59	9729.32	10006.7	9819.44	10854.6	10001.9	11137.6	9738.78	10561.9	10501.9	9553.13	10323.2	9395.75	9526.72	10157.2	9140.43	10092.7	10219.9	10324.9	10051.2	9886.55	9662.98	0	0	0	0	FALSE
1233	0.799584				1.78065	0				EIF4G3	O43432;O43432-3;O43432-4	IF4G3_HUMAN	EIF4G3	Eukaryotic translation initiation factor 4 gamma 3	EIF4G3	O43432	6	0.0625	4966.65	4645.35	3674.57	1762.71	2196.53	3685.46	4217.39	3424.86	3859.61	3991.93	2658.86	4315.28	3756.12	3249.98	3384.28	3798.33	3070.81	3383.06	3954.38	3812.38	3923.11	3464.52	3893.4	3960.48	3419.29	3142.18	2238.29	790.904	2956.93	3141.17	3142.38	2630.13	2691.99	3195.67	3879.27	4431.6	2789.21	922.111	2190.64	2846.7	2250.75	2861.7	2674.15	2086.05	3926.73	2648.71	2835.96	3246.99	2565.26	2104.9	2604.82	2993.49	2974.32	3031.37	2556.01	3416.66	3233.3	3907.94	3131.35	4962.81	3415.95	4051.53	2838.6	2786.02	2596.46	3766.49	4354.24	3545.4	3375.47	2554.78	3705.36	3001.69	4582.31	3461.22	2990.63	3329.01	2948.21	2818.85	2767.76	2418.77	2865.62	3249.11	3165.34	3302.89	2319.21	2531.23	837.582	3272.78	763.443	2523.78	2197.03	2536.85	2479.68	769.104	3493.71	4093.01	0.0416667	0.0833333	0	0.125	FALSE
1234	1.38282				0.125131	0				EIF4H	Q15056;Q15056-2	IF4H_HUMAN	EIF4H	Eukaryotic translation initiation factor 4H	EIF4H	Q15056	4	0	13626.9	13422	24518.1	9879.71	18827.4	17539	20418.9	23995.4	19812.1	15782.7	35701.1	13916.7	16147.4	19447.7	20507.2	20515.8	24631.3	20642.9	24556.7	23318.8	22506.8	20035.6	30177	15344.4	9738.95	18909.9	17707.7	18098.4	11686.4	17566.5	21372.3	19104	14681.3	16657.7	15193.2	14137.2	18407.3	23283.5	20544.8	20369.7	19358.7	23223.4	19108.4	17940.7	17876.7	20767.3	17489.9	14510.1	18230.4	17993.9	20301.6	14114.8	18585.5	17102.7	14529.6	15525.2	17763.1	16773.7	12865.1	12603.4	14499.1	19913.5	18759.2	17189.6	18242.9	15755.1	15918.3	13773.9	17335.7	17597.9	17517.4	13131.1	10614.4	15304.6	21949.9	18251.1	16196	12074.3	16304.2	19005.7	17429.6	15331.4	15197.5	11453.4	7569.7	13969.4	16014.2	20780.6	17908.4	17215.5	12569.9	10824	15837.6	12789.3	13364.6	10322	0	0	0	0	FALSE
1235	1.61804				0.868021	0				EIF5	P55010	IF5_HUMAN	EIF5	Eukaryotic translation initiation factor 5	EIF5	P55010	11	0	25030.6	24068.6	20468.4	20360	21589.4	20030.2	23541.8	23427	24059.2	20162.1	30476	19899.6	18655.2	24599.9	24389.4	22428.3	23916.8	22744.7	25026	25031.9	23110.8	23543.6	29641	23606.5	15245.5	19159.6	20428	16598.7	18186.5	17077.1	19986.1	18456.1	18215.3	22024.1	19990.7	19370.6	22196.5	24196.9	19786.9	17928.4	20545.2	21749	20343	18303.8	19758.4	22635.2	21804.7	20591.5	18738.3	23114	25403.4	21417.6	23267.3	20974.1	19457.8	23746.3	22219.6	19464.3	20859.8	21946.5	21660.3	23731.7	23456	19986	23057.1	23133.7	19197	20629.7	23077	20192.6	23955.4	20509	15284.5	18314.2	21663.4	21006.2	23007.7	18428.1	21198.8	22507.8	21051.9	21979.4	19801.9	17911.2	18293.9	20053.3	21192.9	21299.4	20392.8	22022.8	19819	18492.7	19872.4	19018.1	18378.3	14625.5	0	0	0	0	FALSE
1236	-9.21155				0.111505	0				EIF5A	P63241;P63241-2;Q9GZV4;Q6IS14	IF5A1_HUMAN	EIF5A	Eukaryotic translation initiation factor 5A-1	EIF5A	P63241	2	0	38715.1	28530.7	25408.8	46729.8	50156.3	43419.6	48686	44061.5	37306.7	52536.2	53843.3	52177.3	44674.7	32677.7	41994.9	45088.2	39695.1	34536.2	43419.1	49028.1	42811.1	47259.7	41862.7	40186	32086.2	28101.5	28419.1	45227	35047.3	27230.2	31066.9	28663.6	30833.1	27172.5	28247.1	32532.6	33964.8	35586.8	36474.4	29051.1	35209.6	34831.9	34114.6	30475.8	32222.3	36937.9	29380.6	34538	30537.6	34783.1	34280.4	33696.9	36701.1	36702.3	37858.2	32967.5	34662	39002.5	37628	30718.5	28543.6	34296.2	34982.5	29109.5	30918.5	31716.5	31962.8	34955.7	31471.7	36882.3	39000.8	29121.6	27235.3	30573.6	33398.4	31871.1	35474.8	32279.5	32543.4	34002.9	38310.6	31753.9	32036	32382.9	31740.3	31611.4	32484.2	31344.3	39001.7	33489.1	38552.3	29413.8	33623.4	30691.3	32264.2	25996.6	0	0	0	0	FALSE
1237	1.89476				0.291332	0				EIF5B	O60841	IF2P_HUMAN	EIF5B	Eukaryotic translation initiation factor 5B	EIF5B	O60841	29	0	24687.3	23631	22755.3	19846.1	26361.3	26728.1	23302.8	26454.1	28506.3	21619.1	23735.8	26769.4	27326.4	21534.6	23152	24112	23492.9	24875.7	23120.6	23876	24078.5	24063.2	24675	26167.4	22718	21107.1	20259.8	21014.5	21207.1	21825.4	20938.8	22162.6	20996.1	20630.9	21404.9	20477.1	20916.2	18435.8	20642.3	20665	20008.1	21511.9	20772.6	21996.7	22693.5	19541.7	21085.5	20938.1	25098.8	24268.6	21378.8	24049	21922.7	23400.8	24383.4	23529.3	23210.3	22400.9	22752	23961.7	23530.2	22965.7	22850.3	22362.8	24126.9	22775	22975.3	24182.7	22081.4	23590.3	24372.9	25510.6	23237.8	21300.1	21837.1	21800.9	21895	22554.8	20913.8	20611.4	21309.7	22126.3	21955.5	22119.3	22684.8	21825.1	23157.6	21095.7	23812.8	22672.7	23398	23414.6	22585.7	22733.9	22557.5	23399.1	0	0	0	0	FALSE
1238	1.8311				0.157064	0				EIF6	P56537;P56537-2	IF6_HUMAN	EIF6	Eukaryotic translation initiation factor 6	EIF6	P56537	4	0	37441.9	42097.1	37266.7	30150.1	27776.7	30742.7	34631.1	39531.2	44425.1	36395.8	47678.6	15433.1	30858.3	46351.2	38317.8	42213.2	44846.6	37577.9	39862.2	41846.1	39371.1	38443.7	47821	27693.4	22566.4	26307	28227.2	31008.9	22139.3	26769.2	26196.9	24650.3	24785.9	29872.7	21465.4	21295.2	27124.5	33047.3	31433.5	28434.8	28709.8	26607	30099.9	27472.2	27804.8	30481.2	28783.7	19406	31434.8	31017.7	34699	33618.8	34667.1	29230.2	29074.8	30949.8	30472.4	28512.1	29795.4	31204.5	30257	31445.5	34757.9	28969.2	32838.8	31512.4	32378.6	29800.5	32967.6	30851.7	34775.7	31999.1	23966.4	30245.8	35671.4	30292.6	35412.2	26435	34142	32584.7	32816	31547.7	32070.9	25532.9	27059.3	33321.4	30798.2	33075.3	33828	31968.6	33460	28910	32814.5	27426.2	27062.7	28192.3	0	0	0	0	FALSE
1239	-9.98652				0.00968681	0				ELAC2	Q9BQ52;Q9BQ52-3;Q9BQ52-4	RNZ2_HUMAN	ELAC2	Zinc phosphodiesterase ELAC protein 2	ELAC2	Q9BQ52	9	0	6984.68	6454.57	9567.07	30773.7	7483.25	9490.34	7930.46	8648.76	7558.97	6472.08	8334.76	7862.83	8196.17	9666.55	7533.16	7920.35	8779.2	8347.35	8050	8287.06	7349.8	7983.48	7699.04	7640.76	7754.13	6488.43	8653.14	6826.77	7191.12	7098.6	6905.62	8117.99	6482.35	7355.14	5855.07	6255.96	9056.19	7657.35	7983.5	7993.43	9519.25	8080.8	8170.75	6616.21	8397.85	6536.61	8166.44	5785.99	9810.61	7439.28	9687.45	9799.72	10006.3	8074.08	8185.75	8943.89	6871.05	6687.32	7639.39	9202.76	9672.49	9658.15	9810.18	7821.59	8432.28	8131.39	8684.81	9316.91	7655.26	8332.03	8290.66	10596	9553.58	8508.2	8893.25	7736.43	8328.7	7667.93	7437.66	8791.42	5709.29	8041.94	8368.41	9660.62	10109.5	8354.69	8176.89	8635.99	8431.71	9733.34	8623.13	7670.92	7156.87	7784.19	6633.44	7989.07	0	0	0	0	FALSE
1240	1.72007				0.0363682	0				ELAVL1	Q15717;Q15717-2	ELAV1_HUMAN	ELAVL1	ELAV-like protein 1	ELAVL1	Q15717	8	0	47643	43724.2	51419.9	41006.8	33717.1	50091.7	45159	57428.4	59851	42422.9	46987.6	33980	52761	56224.3	58356.5	51964.2	58946.4	55458.8	52906.6	54153.5	52742.9	54877.2	54784.2	40115.3	18924	22174.8	24677.5	23423.1	21854.7	23416.1	23564.6	23073.5	23092.3	24332.1	20512.5	20201.6	20813.7	26084.5	24249.5	23172.8	23154.9	24195.9	22138.2	24891.7	23716.6	24820.2	22875.7	19360.6	20751.6	20146.4	24122.1	20546.4	21491.5	20008.4	21043	21856.4	22144.8	21920.8	20218	20336.1	22359.6	22784.5	22808.5	21908.5	22814.9	23051.3	20690.3	21452.8	22305.6	21472.1	21627.4	20128.5	16716.7	18543.9	22636.3	18315.3	20710.4	17335.2	18922.6	19975.8	21691.6	19134.7	20908.4	16411.8	16615.1	19245	18352.1	19242.6	17573.7	19227.7	16558.6	16604.9	18121.5	17632.5	17419.4	16089.1	0	0	0	0	FALSE
1241	1.86331				0.0036198	0				ELF1	P32519;P32519-2	ELF1_HUMAN	ELF1	ETS-related transcription factor Elf-1	ELF1	P32519	5	0.0104167	5081.09	3530.21	3364.12	5148.12	3414.3	3834.03	3988.89	3843.27	3098.34	3768.85	4344.27	5387.61	3984.24	4031.47	3574.91	4513.98	3962.31	4000.3	4952.07	4177.9	4276.21	4011.43	4273.92	4593.44	1910.08	2017.64	1779.3	2347.2	2955.51	2997.62	2351.37	3141.31	2666.08	2188.69	2174.56	3104.36	2540.2	2449.59	2249.21	2809.65	1362.44	2411.36	1486.37	2820.64	2112.26	2503.25	2488.72	2388.68	2638.77	2003.11	2514.92	2063.34	2565.8	2809.49	2299.26	2644.26	2681.81	2596.48	2464.59	2263.79	1972.56	2022.16	2362.81	2537.57	2647.37	2711.21	2256.9	2782.73	3045.17	2567.84	2326.12	2441.35	757.544	1683.61	2362.77	2054.85	2760.96	3043.96	2619.2	2281.75	1906.68	1630.34	2437.71	2171.57	2052.68	2486.07	1802.67	2163.54	1148.75	2316.24	2388.16	3216.76	3077.48	2059.44	2195.56	2377.89	0	0	0	0.0416667	FALSE
