## Supplementary Table 1 for "Global Protein-Ligand Binding Affinity Profiling via Photocatalytic Labeling" (part 2 of 3)

### Sheet: 1-Dasatinib (continued)
	log10_kd	kd/kc	log10_kd_error	kd/kc_error	combined_p	number_of_sigmoids	CP_p_value	slope_CI_95%	Kd_or_Est	Unnamed: 0	Protein.Ids	Protein.Names	Genes	First.Protein.Description	name	ID	Combined.Total.Peptides	NA_percent	E..CW.CW_PP_55_Das.CW_PP_55_Das_01_Slot1.01_1_12599.d	E..CW.CW_PP_55_Das.CW_PP_55_Das_02_Slot1.02_1_12600.d	E..CW.CW_PP_55_Das.CW_PP_55_Das_03_Slot1.03_1_12601.d	E..CW.CW_PP_55_Das.CW_PP_55_Das_04_Slot1.04_1_12602.d	E..CW.CW_PP_55_Das.CW_PP_55_Das_05_Slot1.05_1_12603.d	E..CW.CW_PP_55_Das.CW_PP_55_Das_06_Slot1.06_1_12604.d	E..CW.CW_PP_55_Das.CW_PP_55_Das_07_Slot1.07_1_12605.d	E..CW.CW_PP_55_Das.CW_PP_55_Das_08_Slot1.08_1_12606.d	E..CW.CW_PP_55_Das.CW_PP_55_Das_09_Slot1.09_1_12607.d	E..CW.CW_PP_55_Das.CW_PP_55_Das_10_Slot1.10_1_12608.d	E..CW.CW_PP_55_Das.CW_PP_55_Das_11_Slot1.11_1_12609.d	E..CW.CW_PP_55_Das.CW_PP_55_Das_12_Slot1.12_1_12610.d	E..CW.CW_PP_55_Das.CW_PP_55_Das_13_Slot1.13_1_12611.d	E..CW.CW_PP_55_Das.CW_PP_55_Das_14_Slot1.14_1_12612.d	E..CW.CW_PP_55_Das.CW_PP_55_Das_15_Slot1.15_1_12613.d	E..CW.CW_PP_55_Das.CW_PP_55_Das_16_Slot1.16_1_12614.d	E..CW.CW_PP_55_Das.CW_PP_55_Das_17_Slot1.17_1_12615.d	E..CW.CW_PP_55_Das.CW_PP_55_Das_18_Slot1.18_1_12616.d	E..CW.CW_PP_55_Das.CW_PP_55_Das_19_Slot1.19_1_12617.d	E..CW.CW_PP_55_Das.CW_PP_55_Das_20_Slot1.20_1_12618.d	E..CW.CW_PP_55_Das.CW_PP_55_Das_21_Slot1.21_1_12619.d	E..CW.CW_PP_55_Das.CW_PP_55_Das_22_Slot1.22_1_12620.d	E..CW.CW_PP_55_Das.CW_PP_55_Das_23_Slot1.23_1_12621.d	E..CW.CW_PP_55_Das.CW_PP_55_Das_24_Slot1.24_1_12622.d	E..CW.CW_PP_55_Das.CW_PP_55_Das_25_Slot1.25_1_12623.d	E..CW.CW_PP_55_Das.CW_PP_55_Das_26_Slot1.26_1_12624.d	E..CW.CW_PP_55_Das.CW_PP_55_Das_27_Slot1.27_1_12625.d	E..CW.CW_PP_55_Das.CW_PP_55_Das_28_Slot1.28_1_12626.d	E..CW.CW_PP_55_Das.CW_PP_55_Das_29_Slot1.29_1_12627.d	E..CW.CW_PP_55_Das.CW_PP_55_Das_30_Slot1.30_1_12628.d	E..CW.CW_PP_55_Das.CW_PP_55_Das_31_Slot1.31_1_12629.d	E..CW.CW_PP_55_Das.CW_PP_55_Das_32_Slot1.32_1_12630.d	E..CW.CW_PP_55_Das.CW_PP_55_Das_33_Slot1.33_1_12631.d	E..CW.CW_PP_55_Das.CW_PP_55_Das_34_Slot1.34_1_12632.d	E..CW.CW_PP_55_Das.CW_PP_55_Das_35_Slot1.35_1_12633.d	E..CW.CW_PP_55_Das.CW_PP_55_Das_36_Slot1.36_1_12634.d	E..CW.CW_PP_55_Das.CW_PP_55_Das_37_Slot1.37_1_12635.d	E..CW.CW_PP_55_Das.CW_PP_55_Das_38_Slot1.38_1_12636.d	E..CW.CW_PP_55_Das.CW_PP_55_Das_39_Slot1.39_1_12637.d	E..CW.CW_PP_55_Das.CW_PP_55_Das_40_Slot1.40_1_12638.d	E..CW.CW_PP_55_Das.CW_PP_55_Das_41_Slot1.41_1_12639.d	E..CW.CW_PP_55_Das.CW_PP_55_Das_42_Slot1.42_1_12640.d	E..CW.CW_PP_55_Das.CW_PP_55_Das_43_Slot1.43_1_12641.d	E..CW.CW_PP_55_Das.CW_PP_55_Das_44_Slot1.44_1_12642.d	E..CW.CW_PP_55_Das.CW_PP_55_Das_45_Slot1.45_1_12643.d	E..CW.CW_PP_55_Das.CW_PP_55_Das_46_Slot1.46_1_12644.d	E..CW.CW_PP_55_Das.CW_PP_55_Das_47_Slot1.47_1_12645.d	E..CW.CW_PP_55_Das.CW_PP_55_Das_48_Slot1.48_1_12646.d	E..CW.CW_PP_55_Das.CW_PP_55_Das_49_Slot1.49_1_12709.d	E..CW.CW_PP_55_Das.CW_PP_55_Das_50_Slot1.50_1_12710.d	E..CW.CW_PP_55_Das.CW_PP_55_Das_51_Slot1.51_1_12663.d	E..CW.CW_PP_55_Das.CW_PP_55_Das_52_Slot1.52_1_12664.d	E..CW.CW_PP_55_Das.CW_PP_55_Das_53_Slot1.53_1_12665.d	E..CW.CW_PP_55_Das.CW_PP_55_Das_54_Slot1.54_1_12666.d	E..CW.CW_PP_55_Das.CW_PP_55_Das_55_Slot1.55_1_12667.d	E..CW.CW_PP_55_Das.CW_PP_55_Das_56_Slot1.56_1_12668.d	E..CW.CW_PP_55_Das.CW_PP_55_Das_57_Slot1.57_1_12669.d	E..CW.CW_PP_55_Das.CW_PP_55_Das_58_Slot1.58_1_12670.d	E..CW.CW_PP_55_Das.CW_PP_55_Das_59_Slot1.59_1_12671.d	E..CW.CW_PP_55_Das.CW_PP_55_Das_60_Slot1.60_1_12672.d	E..CW.CW_PP_55_Das.CW_PP_55_Das_61_Slot1.61_1_12673.d	E..CW.CW_PP_55_Das.CW_PP_55_Das_62_Slot1.62_1_12674.d	E..CW.CW_PP_55_Das.CW_PP_55_Das_63_Slot1.63_1_12675.d	E..CW.CW_PP_55_Das.CW_PP_55_Das_64_Slot1.64_1_12676.d	E..CW.CW_PP_55_Das.CW_PP_55_Das_65_Slot1.65_1_12677.d	E..CW.CW_PP_55_Das.CW_PP_55_Das_66_Slot1.66_1_12678.d	E..CW.CW_PP_55_Das.CW_PP_55_Das_67_Slot1.67_1_12679.d	E..CW.CW_PP_55_Das.CW_PP_55_Das_68_Slot1.68_1_12680.d	E..CW.CW_PP_55_Das.CW_PP_55_Das_69_Slot1.69_1_12681.d	E..CW.CW_PP_55_Das.CW_PP_55_Das_70_Slot1.70_1_12682.d	E..CW.CW_PP_55_Das.CW_PP_55_Das_71_Slot1.71_1_12683.d	E..CW.CW_PP_55_Das.CW_PP_55_Das_72_Slot1.72_1_12684.d	E..CW.CW_PP_55_Das.CW_PP_55_Das_73_Slot1.73_1_12685.d	E..CW.CW_PP_55_Das.CW_PP_55_Das_74_Slot1.74_1_12686.d	E..CW.CW_PP_55_Das.CW_PP_55_Das_75_Slot1.75_1_12687.d	E..CW.CW_PP_55_Das.CW_PP_55_Das_76_Slot1.76_1_12688.d	E..CW.CW_PP_55_Das.CW_PP_55_Das_77_Slot1.77_1_12689.d	E..CW.CW_PP_55_Das.CW_PP_55_Das_78_Slot1.78_1_12690.d	E..CW.CW_PP_55_Das.CW_PP_55_Das_79_Slot1.79_1_12691.d	E..CW.CW_PP_55_Das.CW_PP_55_Das_80_Slot1.80_1_12692.d	E..CW.CW_PP_55_Das.CW_PP_55_Das_81_Slot1.81_1_12693.d	E..CW.CW_PP_55_Das.CW_PP_55_Das_82_Slot1.82_1_12694.d	E..CW.CW_PP_55_Das.CW_PP_55_Das_83_Slot1.83_1_12695.d	E..CW.CW_PP_55_Das.CW_PP_55_Das_84_Slot1.84_1_12696.d	E..CW.CW_PP_55_Das.CW_PP_55_Das_85_Slot1.85_1_12697.d	E..CW.CW_PP_55_Das.CW_PP_55_Das_86_Slot1.86_1_12698.d	E..CW.CW_PP_55_Das.CW_PP_55_Das_87_Slot1.87_1_12699.d	E..CW.CW_PP_55_Das.CW_PP_55_Das_88_Slot1.88_1_12700.d	E..CW.CW_PP_55_Das.CW_PP_55_Das_89_Slot1.89_1_12701.d	E..CW.CW_PP_55_Das.CW_PP_55_Das_90_Slot1.90_1_12702.d	E..CW.CW_PP_55_Das.CW_PP_55_Das_91_Slot1.91_1_12703.d	E..CW.CW_PP_55_Das.CW_PP_55_Das_92_Slot1.92_1_12704.d	E..CW.CW_PP_55_Das.CW_PP_55_Das_93_Slot1.93_1_12705.d	E..CW.CW_PP_55_Das.CW_PP_55_Das_94_Slot1.94_1_12706.d	E..CW.CW_PP_55_Das.CW_PP_55_Das_95_Slot1.95_1_12707.d	E..CW.CW_PP_55_Das.CW_PP_55_Das_96_Slot1.96_1_12708.d	NA_percent_conc1	NA_percent_conc2	NA_percent_conc3	NA_percent_conc4	passes_fdr
1242	-5.29028				0.801287	0				ELF2	Q15723;Q15723-1;Q15723-2;Q15723-3;Q15723-4	ELF2_HUMAN	ELF2		ELF2	Q15723	2	0.458333	3546.67	5205.69	3165.65	1473.5	4067.96	3034.13	4443.94	3717.63	3091.46	4183.62	1258.68	2838.48	2641.92	2536.85	2970.98	2464.11	2852.06	2520.38	2929.98	1113.48	3275.25	1064.15	1918.31	2944.45	2651.14	2421.11	2328.47	2222.57	1025.27	2500.87	820.004	879.341	1086.69	1173.08	2267.81	979.111	979.329	986.955	826.519	956.228	1004.41	2295.55	778.338	906.204	1922.04	805.166	795.72	1159.02	991.162	1087.27	1351.81	3319.74	1071.7	2278.66	1773.01	2512.85	974.475	930.675	2871.84	1660.93	840.788	2422.26	1816.27	1205.44	1103.52	820.953	847.282	2559.48	3014.66	1603.27	1008.21	995.453	882.101	754.709	618.509	1275.75	2315.61	818.456	684.016	1983.27	675.461	890.858	1672.48	1784.44	876.162	2330.72	736.644	2140.74	1067.54	693.228	1515.52	2089.67	697.89	2034.24	964.007	2708.01	0.166667	0.625	0.541667	0.5	FALSE
1243	-9.34562				0.114629	0				ELL	P55199	ELL_HUMAN	ELL	RNA polymerase II elongation factor ELL	ELL	P55199	4	0	3684.86	4887.84	4425.45	6507.58	6874.44	5468.19	6443.48	4940.34	5211.7	6402.28	4602.19	5523.98	4439.32	5164.22	4573.9	4504.38	4395.63	4783.35	4976.8	5283.27	5234.01	4646.09	3995.05	4830.25	4181.34	3272.21	3618.11	3698.33	2937.15	3263.58	2308.91	2828.61	2548.21	3848.52	3873.26	3137.06	3369.63	3294.07	4110.29	3077.26	3208.19	3493.5	3383.22	3542.29	3585.79	3873.92	3429.93	4163.71	3922.36	3553.68	3902.24	3988.13	3449.87	4585.63	4418.68	3489.6	3519.15	3109.22	4313.59	4099.36	4546.77	3937.25	3732.1	4437.71	3723.8	3691.27	4363.52	3974.71	3706.64	4079.4	3646.28	3851.91	3698.88	3745.8	2900.18	3683.19	3576.8	2933.64	2649.13	3633.82	3754.92	4133.29	3364.2	3776.56	3695.55	3610.05	4504.78	3088.62	3372.41	3394.69	2630.91	3311.38	3089.32	3771.58	3481.64	3386	0	0	0	0	FALSE
1244	0.888806				0.232615	0				ELMO1	Q92556	ELMO1_HUMAN	ELMO1	Engulfment and cell motility protein 1	ELMO1	Q92556	1	0.0520833	1166.8	2114.54	1570.4	2596.98	1732.59	3830.63	1739.09	3866.57	4005.33	1694.99	4759.31	4148.19	3320.41	4009.67	3691.06	4328.86	4670.24	4749.14	4446.44	3123.45	4307.96	3265.35	3604.49	4396.77	3366.89	2889.22	4122.52	3154.7	2880.11	3110.1	3299.07	3304.94	2785.14	3222.49	3215.12	3683.47	4691.57	3117.97	4179.7	3447.7	3612.73	4210.91	4377.92	2945.28	2967.76	3304.33	4161.78	2614.75	4165.83	3580.64	3756.12	3999.36	3612.97	3555.52	3394.14	3944.82	4260.03	3242.39	3442.52	3956.96	4350.03	4079.31	4199.62	4526.05	4030.94	3916.52	3893.26	3997.26	4471.85	4121.16	3979.42	4508.28	4418.77	3600.95	3478.81	3891.1	4031.46	4444.53	3449.89	3431.66	3719.43	4044.64	3461.8	3583.84	4435.63	4217.6	3124.24	3818.93	3609.15	3604.99	3994.18	3841.84	4006.12	3275.75	2998.48	3548.95	0.208333	0	0	0	FALSE
1245	-9.03686				0.148936	0				ELMO1.1	Q96JJ3;Q96JJ3-3;Q92556;Q92556-2;Q92556-3	ELMO1_HUMAN;ELMO2_HUMAN	ELMO1;ELMO2	Engulfment and cell motility protein 1	ELMO1.1	Q96JJ3	2	0.135417	1665.44	1784.46	1110.24	2210.43	1761.41	3506.1	1719.35	4416.87	4653.7	1208.48	1856.85	4544.32	3855.03	2327.86	2566.46	4147.74	4319.8	3235.73	3784.63	3668.36	3328.79	866.058	2410.18	3466.92	2566.6	864.302	3273.62	2426.84	3700.89	2965.61	692.644	2902.31	3700.14	3391.98	2972.44	2158.1	1002.28	3565.68	3098.92	3298.42	3736.95	761.978	3583.62	3599.66	3142.39	3119.42	3565	1663.92	3894.75	4208.52	5345.85	4234.03	6269.9	4628.7	5465.77	4974.58	5087.41	3684.59	4049.58	4273	4551.35	4937.83	4865.52	5367.87	4767.27	4023.65	4057.51	4480.21	4682.23	4026.99	3991.31	4092.46	4287.61	3522.99	4539.51	3293.85	5125.82	4419.03	4434.14	4755.17	4892.37	4197.81	4319.74	3589.96	5009.58	4769.98	3668.07	4191.46	4944.44	4139.58	5035.31	3806.24	3287.26	3613.14	2551.38	5204.98	0.375	0.166667	0	0	FALSE
1246	0.386703				0.771291	0				ELMO2	Q96JJ3;Q96JJ3-3	ELMO2_HUMAN	ELMO2	Engulfment and cell motility protein 2	ELMO2	Q96JJ3	5	0.0416667	1272.49	3673.64	1344.13	1778.67	1531.77	2199.01	1469.99	2175.28	1851.76	2393.57	1896.57	2194.32	2702.98	2474.1	2088.19	2124.65	1936.23	2328.47	2316.57	2358.07	2657.69	1722.36	2276.52	2573.03	2509.27	1928.23	1908.42	2120.2	2231.54	2025.09	2377.11	2504.25	2197.2	2208.06	1961.21	1590.16	2108.88	1903.11	2123.51	2108.35	2422.34	2452.08	2142.22	2375.98	1845.61	1980.87	2351.47	1678.86	2798.08	2690.45	2993.43	2288.1	2880.02	2575.64	2514.13	2657.33	2227.46	1957.42	1953.66	2274.59	2408.51	2585.02	2948.35	3045.88	2765.26	2046.69	2229.99	2727.01	2967.39	2128.91	2418.8	1965.86	3071.34	2545.14	1872.45	2375.69	2403.35	2428.78	2675.39	3015.64	2305.03	2120.88	2619.98	2166.06	2974.87	2430.32	2103.32	2275.64	1790.2	2404.88	2883.43	2853.84	2556.59	2438.69	1785.38	2469.78	0.166667	0	0	0	FALSE
1247	-8.9141				0.0261123	0				ELOB	Q15370;Q15370-2	ELOB_HUMAN	ELOB	Elongin-B	ELOB	Q15370	2	0	17577.5	17639.1	20071.3	16897.3	20150.2	17841.7	20496	20486.8	20795.1	18747.5	24351.8	10479.1	13830.4	17480.1	19825.1	17901.8	19349.9	17088	17264.8	18163.3	17933.6	18522.5	20027.1	9532.32	10461.2	11550.1	13692.9	14368.6	10103.6	14174.7	13158.8	12363.4	10558.2	14592.6	11288.4	10207.2	15577.3	15994.2	15527.6	12132.5	13986.7	16351.6	12029.6	13775.7	13622.5	16713.4	15084.5	7976.46	14326.6	12262.5	14215.5	12685.3	13199.8	13412.2	10982.1	12464.9	12673.5	12243.4	13996.6	11933.3	13245.9	12793.2	13045.1	13495.8	14838.1	13520.8	13766.9	13054	10708.1	14839.5	13915.1	11720.9	7908.8	11665.6	14825.1	14144.9	14825	11800.2	13865.9	14172.5	11823.2	12786.9	13873.9	9832.21	8084.55	10359.8	10273.8	12525.1	12543.3	13242.9	10721.6	11335.3	11305	11253.1	9980.03	8895.19	0	0	0	0	FALSE
1248	-6.90731				0.0242869	0				ELOC	Q15369	ELOC_HUMAN	ELOC	Elongin-C	ELOC	Q15369	4	0	39717	40439.9	48057.1	62340.3	45505.9	40305.7	44310.5	50427.5	45781.8	52704.3	39679.9	32921.6	34452.4	41638.3	41660	35711.4	41820.3	29806.1	36717.5	36606.6	33208.6	39734.7	37066.6	20616.2	23842.1	22166.8	25844.1	23752.9	20970.4	17747.3	21385.6	21773.3	20673.5	24225	16508.4	13292.8	20795.9	23529	21284.2	23883.5	21040.1	20870.8	19585.5	21034	19290.2	21744.5	19157.5	12139.7	20615.1	18270.4	25987.9	19859.2	20071.8	19619	17317.4	21595.2	21301	17253.4	20670	14828.8	15067.7	14178.4	18339.8	14208.3	18640	18924.3	16702.4	20283.2	19169.2	18752.3	19483.5	19597.3	12198.5	18374.1	19555.2	18241	19343.9	17831.1	21731.1	17550.3	18535.9	18074.2	17351	14283.2	20039.9	16450.9	17686.6	22386.6	15872.5	18318.5	18815.1	15763.9	17384.2	13366.8	22715.7	20899.1	0	0	0	0	FALSE
1249	1.37229				0.338228	0				ELOVL5	Q9NYP7;Q9NYP7-2	ELOV5_HUMAN	ELOVL5	Elongation of very long chain fatty acids protein 5	ELOVL5	Q9NYP7	1	0	12261.2	9516.74	12654.3	9170.5	13789.7	12802.9	11395	13507.2	15171.1	8825.42	15347.2	19320.7	17892.6	13636.2	14323.3	15626.9	12918.8	14869.2	14651	13016.3	15895.6	11065.4	17596.3	18241.5	14349.8	11284.4	11855.7	13143.2	14006	13557.3	12796.4	11696.3	12442.2	11623.3	15817.6	16075.4	12757.7	10961.3	10862.9	10558.1	11990.7	9884.25	11782.1	11480.4	12694.8	6110.31	12377.7	14975.3	15523.9	13389.6	13091.7	16974.8	12569.1	17811.6	18153.6	15224.6	16910.9	19070.7	17022.3	17529.3	15887.9	13943.2	15146.5	17213.3	14274.7	17829.8	18285.8	17187.2	15515.7	16223.7	16263.7	14023.6	16638	14159.1	11317.5	14040.1	12341.3	17165.7	12820.6	12714.7	12709.1	13326.9	15229.5	17591.8	14767.5	14123.8	13432.3	13395.2	12708.9	13443.4	16200.7	15321.6	14450.6	15343.9	16303.5	13397.8	0	0	0	0	FALSE
1250	1.58166				0.439986	0				ELP1	O95163	ELP1_HUMAN	ELP1	Elongator complex protein 1	ELP1	O95163	26	0	12031.6	10169.2	12804.7	14682	14470.5	13421.2	10501.5	11663.8	12811.5	13979.6	13377	16155.4	14163.9	14007.9	11961.7	13021.1	13109.9	13141.3	12736.9	12703.2	13370.1	12648.8	12620.1	14657.8	14045.5	14114.6	12784.8	12609	13360.3	13070.1	12528.6	12848.4	12947.8	12761.6	13140.8	13109	12881.8	12244.2	12128.4	13441	13460.9	12250.8	12343	12425.1	12536.4	10255.4	12994.2	12708.7	14674.5	14608.3	13941.7	14781.8	14379.3	14348	13483.3	14045.8	13768.7	13054.3	13919.2	15092.2	15850.2	13789.2	15422.6	14079.9	14914.6	14684.8	14150	14395.6	13037.1	13444.9	13698.5	15146.4	16193.8	14181.6	12552.2	13355.6	13770.1	13385.1	13160.3	13370.2	13015.8	13690.1	12451	13941.6	14156.9	13905	14608.1	13686.4	13287.4	14253.6	15002.8	14099.2	13469.5	13555	13616.9	15004.1	0	0	0	0	FALSE
1251	1.7583				0.0623536	0				ELP2	Q6IA86;Q6IA86-2;Q6IA86-3;Q6IA86-4;Q6IA86-5;Q6IA86-6;Q6IA86-7	ELP2_HUMAN	ELP2	Elongator complex protein 2	ELP2	Q6IA86	12	0	11508.6	8599.74	9970.7	9948.9	8879.1	9711.07	10263.2	11102.2	10026.6	10433.6	10810.7	10339.1	11752	10935.8	10895	10237.8	9029.68	11080.7	10677.6	10519.1	8934.96	10133.2	10290.1	9836.38	8871.53	8099.33	8897.77	10286.1	10190.2	8399.26	9082.42	9639.63	9729.47	9780.86	8878.13	8880.14	7712.45	8372.54	8589.5	9618.32	9477.61	8539.2	8898.61	9942	9260.78	7623.24	8875.91	7924.44	10879.7	10736.9	8583.38	9892.51	9905.53	8972.27	9804.71	10918	9233.5	8345.51	9338.19	10099	10397.4	9386.18	10542.6	9908.03	9948.4	9844.04	10268.5	10511.3	9992.62	9989.97	9061.17	9495.4	10197.5	9544.78	9568.61	9489.66	9354.42	9916.06	9671.74	9399.21	9543.81	9899.86	8658.87	9927.09	10566.4	9918.3	9950.58	9176.03	9501.34	9897.65	10305.5	9262.95	9385.8	9605.13	9009.37	9800.49	0	0	0	0	FALSE
1252	1.03098				0.4498	0				ELP3	Q9H9T3	ELP3_HUMAN	ELP3	Elongator complex protein 3	ELP3	Q9H9T3	9	0	19118.1	14213.5	13282	8194.57	10940.7	15240.9	13441.5	13570	13466.2	11605	12269.4	10300.7	14200	13977.2	13378.6	15041	13521.6	13362.3	14219	14966.3	13221.8	15198	13296	13449.3	7756.41	8822.25	6807.96	8473.26	8999.42	8887.4	8545.94	8592.18	8323.37	10160.8	6913.99	6109.79	8356.04	9261.67	9466.84	7976.35	8825.15	9180.49	8206.76	7611.95	8749.86	10925.7	8987.33	7067.89	7041.27	8373.36	9362.23	8999.91	9294.62	8217.26	8717.54	8868.23	8629.75	7909.41	9576.17	8052.16	9038.46	8720.16	9044.26	8167.98	9321.02	9682.49	7405.76	9139.34	9030.78	8643.63	8900.87	9519.33	7448.22	7431.44	8688.55	8202.73	8548.35	8260.01	8525.27	8009.82	9846.42	7917.9	7378.95	7597.64	8002.93	8168.71	6796.25	6827.49	7318.66	7506.2	9054.87	9027.42	7803.98	7097.54	7136.44	7028.55	0	0	0	0	FALSE
1253	1.93171				0.0080677	0				ELP4	Q96EB1;Q96EB1-2;Q96EB1-3	ELP4_HUMAN	ELP4	Elongator complex protein 4	ELP4	Q96EB1	3	0.03125	1324.3	1595.75	4652.73	6558.07	1192.45	4797.95	5265.38	5084.83	5517.23	6528.45	3446.3	5429.35	4793.76	5308.5	5179.31	5920.32	5972.2	6369.39	5816.03	5798.83	5002.02	5306.95	5187.41	5670.83	4213.62	3531.07	2963.23	4344.78	3098.77	2937.12	3355.94	3002.82	3301.33	3433.38	3474.94	3653.16	3281.2	4218.29	3664.71	3696.2	3996.72	3415.76	3448.45	3477.33	3332.85	3097.79	3312.05	3805.9	3945.04	3731.41	3615.58	4136.55	4152.67	3348.23	3312.72	3926.72	3950.43	3972.54	3853.98	4532.31	4215.75	3482.4	4058.11	4904.87	3715.48	3662.51	3469.42	3893.1	3514.25	4819.22	4244.38	3175.62	3366.41	3598.74	3712.36	2912.46	3118.52	4620.35	3064.95	3208.23	3416.69	3565.12	3060.95	3926.63	3944.33	3278.14	3091.69	2640.51	4267.09	3557.85	3273.61	3858.12	2601.15	3550.74	5240.77	3870.39	0.125	0	0	0	FALSE
1254	1.0223		0.129456		4.11129	1				ELP5	Q8TE02;Q8TE02-2;Q8TE02-3;Q8TE02-4	ELP5_HUMAN	ELP5	Elongator complex protein 5	ELP5	Q8TE02	1	0.0104167	7444.25	5889.39	6489.14	1343.09	6989.13	7296.58	5224.1	7544.86	6763	8422.02	8102.68	6793.27	7030.29	6937.66	6689.89	6906.07	7316.69	7106.24	7159.68	7113.6	7227.47	7480.39	7724.76	5987.58	5121.04	5319.25	5640.11	5056.04	4326.83	4409.05	4187.79	4809.36	4678.06	5215.86	4402.93	5263.78	5079.48	4636.87	5070.41	5320.47	4955.12	4287.59	4146.99	4698.14	4827.04	5121.72	4684.11	5580.48	5129.97	4785.75	5657.26	5837.35	5956.26	4548.07	5619.96	5654.72	5606.89	6365.8	4240.55	4218.91	5247.74	5090.85	5764.51	5042.11	5502.69	5864.6	5472.15	5560.48	5421.58	5838.65	5330.94	5680.46	4663.03	4392.34	4782.21	4870.89	5619.52	3695.35	4701.42	5138.38	5234.76	5243.92	5551	3841.5	4716.29	4387.2	4847.97	5016.84	4812.75	4186.79	4040.26	4930.46	4843.75	4020	3936.83	4297.09	0.0416667	0	0	0	FALSE
1255	1.50413				0.156338	0				ELP6	Q0PNE2;Q0PNE2-2	ELP6_HUMAN	ELP6	Elongator complex protein 6	ELP6	Q0PNE2	3	0.302083	2913.58	1498.49	3213.55	1674.7	2470.29	3041.87	1833.23	2910.5	2988.13	4012.09	2500.2	3552.48	3150.69	2275.02	2291.63	3055.41	2894.63	2740.83	2894.49	3397.71	2813.67	2457.75	2752.07	2716.7	954.556	810.754	1033.36	2333.89	2293.39	2033.34	2223.93	2358.84	2253.16	2521.28	988.472	2680.52	2341.88	4056.53	874.701	1942.43	806.722	2195.98	2271.72	2303.21	3302.22	1949.93	3147.41	3641.57	1798.26	1687.91	1011.42	2408.97	1244.27	1156.97	2831.96	2270.5	3159.95	2529.9	3489.98	2985.83	965.153	1102.55	2270.95	957.79	2457.4	2315.44	2059.74	1102.89	1195.18	1013.79	1144.55	2254.11	635.181	2125.32	770.996	809.052	1677.82	814.388	2177.99	2174.52	826.898	912.955	1943.21	740.76	969.136	595.42	2293.97	1717.68	2025.85	1732.57	1884.3	2557.64	2472.76	806.735	1436.29	2603.12	0.125	0.25	0.416667	0.416667	FALSE
1256	1.29174				1.15395	0				EMC1	Q8N766;Q8N766-2;Q8N766-3;Q8N766-4	EMC1_HUMAN	EMC1	ER membrane protein complex subunit 1	EMC1	Q8N766	15	0	12733.1	11646.9	8303.32	10955.7	10510.8	10419.3	10452.3	9703.9	11244.9	12989	12954.7	14131.8	11487.5	11247.9	11043.6	10516.8	10525.1	11238.7	10917.5	10694	11465.4	12259.2	12339.1	16466.9	8967.65	9249.04	9535.45	9245.55	9329.62	9779.59	8790.57	9212.58	10396.6	10579.3	11123	10487.3	11095.4	9641.16	8288.54	9624.07	9113.27	8835.38	9614.05	9007.6	11506.5	10591.5	10816.9	12970.7	10798.9	12187.9	10968.4	10897	11530.5	10287.8	10349.5	10629.9	11907	11540.1	11644.2	12291.1	12010.2	12313.1	13055.7	11707.3	11431	12946.4	11811	11609	13217.6	11807.9	13142	13665.2	10967.4	10674.4	10671	9976.01	11650.4	10103.9	11456.6	10150	11820	12140.5	11730.4	12199	11683.8	12470.5	10860.5	10976.3	10653.2	12114	11579.7	12530.2	11334.5	11402.4	12522.8	14146.7	0	0	0	0	FALSE
1257	1.59771				0.390783	0				EMC2	Q15006	EMC2_HUMAN	EMC2	ER membrane protein complex subunit 2	EMC2	Q15006	5	0.0520833	3749.67	4160.57	4761.68	4246.5	5567.23	1201.34	4176.2	3401.99	3625.23	4552.22	6057.48	3839.72	3750.49	3464.18	4329.07	3687.6	4199.73	3472.72	4293.91	3825.78	3462.35	3346.76	5201.47	3509.18	1196.71	686.798	978.438	2646.5	2524.49	2751.63	2504.59	2146.48	2211.12	2354.98	1705.82	2209.4	2100.71	2808.55	2614.23	2374.68	2249.95	2026.87	2490.42	3205.79	2139.54	2846.91	2481.94	2704.15	2681.91	3693.28	3030.78	2788.39	3161.28	2871.02	3549.88	2628.68	2876.99	3159.22	2566.93	812.131	3743.25	3424.87	3556.08	3201.46	3470.29	2931.64	3207.62	2936.93	2905.17	2950.48	2661.55	2267.14	2956.33	2838.7	3349.73	2752.33	2975.79	2676.44	2454.91	3471.43	2869.07	2245.64	2702.08	2715.19	3398.24	2387.19	2405.64	3485.47	3296.99	2934.39	3591.86	2989.65	3320.65	2741.24	3817.27	2395.26	0.0416667	0.125	0.0416667	0	FALSE
1258	-7.70128				0.127076	0				EMC4	Q5J8M3;Q5J8M3-2;Q5J8M3-3	EMC4_HUMAN	EMC4	ER membrane protein complex subunit 4	EMC4	Q5J8M3	1	0.239583	5488.68	6941.4	8122.2	10165.6	7585.82	8221.5	7130.65	7284.82	6996.3	5992.09	6309.8	4560.8	5282.73	7405.94	8288.58	7435.73	7122.19	6895.08	6621.08	6395.4	5378.92	6831.8	5816.25	6450.83	3110.76	2322.14	3607.04	2753.96	3102.91	3236.59	4124.13	3528.45	3888.24	3499.48	2761.11	2756.49	881.76	3263.54	854.985	2903.03	3173.1	2076.39	2990.89	863.289	782.694	4288.82	2923.28	2906.32	3289.05	949.499	3579.45	3772.87	3479.74	4352.26	890.196	3978.21	3622.11	813.931	3262.77	2110.8	2727.31	3495.27	1414.43	3550.66	3345.21	1146.17	3542.56	4765.07	3339.04	3189.09	1112	929.966	3434.8	3145.36	996.962	2525.01	492.377	1203.73	827.202	2129.36	4373.02	2364.27	2884.99	792.198	890.62	717.554	3581.67	3474.8	780.013	783.369	2259.34	2611.17	2193.09	809.074	1092.39	851.256	0	0.166667	0.291667	0.5	FALSE
1259	2.1709				0.0230048	0				EMC8	O43402;O43402-2	EMC8_HUMAN	EMC8	ER membrane protein complex subunit 8	EMC8	O43402	1	0.0729167	2164.23	2159.58	1631.24	3180.95	2572.69	1806.62	2378.39	1830.15	2407.99	2503.67	2865.33	2593.11	1787.15	2855.7	2616.25	1936.65	2656.09	2607.04	2620.34	1924.99	2465.49	2400.14	2745.88	2493.37	1505.78	1978.88	1383.09	1745.37	1482.65	1314.97	1551.92	1283.2	1940.09	1191.3	866.253	1818.89	1722.27	1837.09	1143.05	1536.55	1385.07	1376.54	1269.46	1728.85	1487.54	1081.37	1791.5	1634.31	858.823	1537.01	1615.05	1615.97	1353.82	1132.51	1230.11	1414.18	868.848	813.137	1142.8	1517.38	1297.47	1400.35	1114.76	1694.6	1067.76	1191.15	945.526	1175.69	1312.61	1226.19	1141.97	1215.61	1210.83	1015.26	1182.71	894.13	1742.06	1213.39	1045.5	1152.93	1200.46	930.967	744.377	987.806	1030.76	1081.47	1080.16	1442.98	1453.32	1107.55	800.715	630.307	1325.27	1680.26	1695.45	1018.6	0	0.0833333	0.0833333	0.125	FALSE
1260	1.41917				0.258942	0				EMD	P50402	EMD_HUMAN	EMD	Emerin	EMD	P50402	6	0	23636.2	26738.1	39224.8	25727.9	33516.8	41378.3	19932.7	42596	43814	32899.8	24689.4	30632	41736.8	41088.9	37567.4	37371.9	37152.1	39609.9	40714.3	32194.3	38648	33954.7	30987.4	38525.3	11338.8	12709.9	11687.9	13386.9	11965	12960	13340.2	13539.3	12357.4	10972	12631.3	12550.4	11518.9	12713.6	12073.4	13614.9	12556.8	14773.8	14361.8	13411.1	11577.1	12345.2	13604.6	12474	9545.14	10667.1	10658	9114.14	9474.82	12441.7	11743.3	11450.5	12218.4	11136.2	11752.1	10354.7	12395.4	12110.2	10999.3	10486.9	10997.8	11706.4	12534.3	11751.6	13598.2	11522.6	12054	11128.4	10585.3	9316.94	10951.7	10134	9545.84	8169.25	9408.52	9469.67	9525.1	10280.3	9830.31	8412.74	9422.84	8974.22	9579.05	9009.24	8477.76	8538.55	7994.66	6564.35	8419.85	9304.06	9731.57	7242.86	0	0	0	0	FALSE
1261	2.07505				0.0339957	0				EMG1	Q92979	NEP1_HUMAN	EMG1	Ribosomal RNA small subunit methyltransferase NEP1	EMG1	Q92979	6	0.0520833	4152.03	4891.43	3952.58	5254.48	4039.67	3544.72	4881.8	3548.59	3671.92	4659.28	5435.67	2798.52	3900.99	4433.4	4203.2	3771.38	4413.39	4943.71	3834.62	4339.76	4688.91	5048.31	4925.97	4863.63	2591.08	3078.32	3988.79	2937.93	2603.99	3411.38	4162.32	3252.24	3610.37	3897.21	989.502	4400.72	3943.18	4234.38	2862.56	4008.23	3921.01	4142.77	3959	3207.55	3861.81	3163.74	3048.33	847.438	2522.27	4383.92	3797.7	3203.33	3795.39	3676.62	3816.64	3522.81	3604.63	4857.61	4329.1	3569.26	4584.17	3834.18	3749.96	3403.79	3839.73	3626.99	4096.59	3009.43	4357.74	4936.21	3838.7	3661.02	664.483	3313.33	3831.27	2976.27	3189.92	2520.74	3802.19	3741.95	4006.66	3471.24	3068.16	859.976	1022.67	4016.36	3104.68	4004.04	3218.32	3644.62	3700.28	4706.81	4495.65	3780.73	4051.67	4088.43	0	0.0833333	0	0.125	FALSE
1262	1.22791				0.729559	0				EML2	O95834;O95834-2;O95834-3	EMAL2_HUMAN	EML2	Echinoderm microtubule-associated protein-like 2	EML2	O95834	6	0	7877.75	8114.17	7870.17	9076.7	6594.81	6716.68	8906.77	6931.72	5850.71	9782.83	7924.06	6936.28	6387.43	7125.39	7358.61	7260.22	7958.41	7458.66	7171.98	7383.19	7557.89	7607.61	7931.06	6014.38	6827.12	6797.67	7714.77	7263.64	6996.49	6859.41	6952.2	6287.78	7780.56	7096.29	5862.89	5717.76	7972.39	7413.06	7712.1	6737.35	7631.92	6600.1	6101.29	6089.38	8029.81	6698.9	7933.41	5574.25	8928.6	7043.32	7780.35	7388.7	8691.93	6895.95	6444.73	7988.45	6080.24	7690.13	7279.35	8755.01	8725.26	8245.56	8218.6	7229.69	8359.96	6889.54	7315.33	6480.13	7449.15	7516.32	8127.94	9071.61	6703.66	7676.97	6458.17	6257.03	7338.95	6118.29	6470.57	7023.8	6790.2	6502.82	7838.97	8024.22	7277.56	7928.48	7306.63	7015.48	6884.83	7496.19	7912.93	7439.37	8093.75	6476.62	6799.84	8008.01	0	0	0	0	FALSE
1263	-6.27738				0.110034	0				EML3	Q32P44;Q32P44-2	EMAL3_HUMAN	EML3	Echinoderm microtubule-associated protein-like 3	EML3	Q32P44	2	0.0729167	2136.87	1682.66	5368.85	8466.87	6987.34	8017.77	5161.96	5419.6	5611.45	6708.27	4360.38	7899.33	5411.11	5228.66	5855.9	5640.21	704.013	4891.31	6393.54	5740.68	6150.88	5486.08	6071.22	6922.39	3822.05	4303.73	4417.41	4077.02	4509.65	4399.6	4533.98	1054.92	4845.9	3301.55	4687.48	845.65	4318.57	3556.56	4305.17	3811.9	4663.48	5383.38	3491.13	4910.51	3418.14	741.203	4234.98	1129.37	5758.32	5454.27	5697.62	5517.76	5477.27	5534.74	5852.25	5175.76	5742.52	5546.45	5715.9	5338.76	5555.42	5786.16	5041.36	4865.74	6109.6	5379.88	4212.47	5576.78	5056.71	4696.6	4257.48	5678.37	3458.21	4716.83	4491.91	4709.19	4939.77	5831.25	3619.51	4811.64	5093.39	4268.42	4117.52	4354.85	3987.74	5230.19	3997.47	4360.81	5621.92	5341.84	5496.45	6144.88	4732.87	4777.57	4462.59	5229.87	0.125	0.166667	0	0	FALSE
1264	1.63782				0.879035	0				EML4	Q9HC35;Q9HC35-2	EMAL4_HUMAN	EML4	Echinoderm microtubule-associated protein-like 4	EML4	Q9HC35	11	0	10997.4	10873.6	11618.3	12429.4	12120	10827.4	11368.6	12156.7	11424.3	13060.1	12092.3	14111.4	12180.1	10421.9	11126.5	10586.8	11640	11913.8	11319.6	10505.4	11322.5	10141.1	10650.5	12399.2	11339.3	9883.33	8353.86	8881.12	9439.34	9984.77	9453.73	9162.58	10083.9	8610.05	10036.4	10724.2	9520.49	8291.61	9508.99	9566.35	9982.35	8936.17	9947.91	8908.15	10348.8	8203.06	9333.12	10783	11917.9	11529.7	10233.4	11337.4	11302.5	11428.1	12396.3	11257.7	11918.9	13216	11948.2	12398.6	12128.8	12044.4	11430.2	11477.7	11316	12110.4	13152	12475.1	11457.2	11582.4	11875.9	12712	11564.6	11291.8	10356.5	11501.4	10759.2	11272.3	10580.4	9409.86	9833.32	10456.1	11073.3	10929.4	11843.2	11417.5	11078.2	11123.6	11209.4	11027.4	11487.7	10729.6	11032.1	11088.5	11328.5	11152.1	0	0	0	0	FALSE
1265	1.43243				0.0448281	0				ENDOD1	O94919	ENDD1_HUMAN	ENDOD1	Endonuclease domain-containing 1 protein	ENDOD1	O94919	3	0.28125	2241.37	1367.55	3606.76	1484.45	2410.85	1162.1	1613.67	3275.65	3663.91	3104.13	3174.19	3701.54	3338.25	3104.82	3169.93	1058.08	2659.64	933.051	2846.86	2875.57	2860.22	1361.82	761.828	3359.79	4146.72	3249.34	2970.19	2641.41	2996.97	3130.34	2312.16	2782.72	1009.94	3505.09	3396.55	4166.35	1233.14	2367.68	845.796	3030.84	854.239	707.868	815.421	835.062	3350.43	707.747	3284.8	955.224	2967.73	3404.13	4044.19	994.765	3403.39	3393.42	3671.64	1028.08	3399.13	3398.97	3922.41	3746.71	3864.96	3620.65	1318.73	1170.02	2980.51	3253.14	3077.43	3322.53	3201.7	4217.93	3364.29	4505.66	3975.98	685.775	2683.62	810.248	3158.61	3827.4	3004.09	3052.58	2991.86	918.539	3351.14	4120.91	3407.2	3873.17	764.746	3457.97	2892.97	2862.85	3497.55	2592.83	2995.45	3307.44	914.207	2951.61	0.375	0.375	0.166667	0.208333	FALSE
1266	-9.67584				0.0576954	0				ENDOG	Q14249	NUCG_HUMAN	ENDOG	Endonuclease G, mitochondrial	ENDOG	Q14249	5	0.0416667	11700.9	8115.64	12838.2	16241.9	12704.8	12066.7	12911.8	10840.2	15160.9	15111.9	11698.5	9428.77	12167.8	14427.5	16176.7	15573.3	16221.7	13930.3	15386.3	15110.3	13942.6	17864.6	13831.2	9521.24	4733.91	4378.95	5817.52	5222.7	4704.74	4966.35	5948.2	5941.87	5196.27	5220.08	3817.24	3618.14	5247.92	5980.96	6287.72	4605.83	4822.35	5093.04	4731.91	5458.05	4815.76	6044.84	4482.8	3250.65	4250.31	5690.07	5319.96	3898.63	4524.68	4151.11	6508.75	5883.65	5856.76	5703.9	5072.68	5660.87	4077.59	6492.83	7115.67	6304.08	4714.76	4224.23	1145.34	5538.72	4348.98	5729.15	6830.58	5216.06	801.993	2476.54	5271.11	4445.97	4319.69	3920.48	5274.94	5299.15	5794.03	4081.9	4980.77	765.995	8093.2	6097.24	3766.06	5529.98	4425.45	4839.93	3756.29	4457.39	4374.33	893.841	6412.83	5070.88	0	0	0.0416667	0.125	FALSE
1267	-8.59605				0.000630846	0				ENO1	P06733;P06733-2	ENOA_HUMAN	ENO1	Alpha-enolase	ENO1	P06733	2	0	234273	299654	249038	263225	271061	253695	280602	341602	360280	370053	245267	109967	155827	446217	224123	240852	185937	196009	254184	206279	293992	354221	274689	88547.1	155801	244672	233874	189565	173318	172729	202526	144269	221684	264355	88815.5	106162	203535	329426	217273	255836	166503	225515	187250	212678	117152	347397	168395	115764	223224	363158	312093	296658	278039	232229	250737	226576	248329	181577	234241	152030	381368	453364	281204	327814	249778	308223	263803	241597	383393	266935	252800	155170	243635	311560	332075	333902	294270	256190	352027	267724	392170	212127	226679	148372	305649	400057	287870	428880	341122	248793	381044	270572	414210	319636	154059	163557	0	0	0	0	FALSE
1268	0.632935				0.275315	0				ENO1.1	P13929;P13929-2;P13929-3;P06733;P06733-2;P09104;P09104-2	ENOA_HUMAN;ENOB_HUMAN;ENOG_HUMAN	ENO1;ENO2;ENO3	Alpha-enolase	ENO1.1	P13929	2	0	53158.2	31262.3	34916	33570.7	29618	24623.2	36304.4	32233.7	22674.5	61906.2	33645.4	13702.2	14166.3	31302.3	28603.3	33021	25351.8	26161	37100.2	30497	38146.6	59937.8	39935.1	16413.5	31805.1	28212.8	25737.4	24227.8	30119.3	24486.4	36391.5	23418.4	38667.9	43582.7	19213	17417.8	43194.3	69485.7	33941.9	31749.7	34480.6	32641.6	41561.8	37079.5	26876.7	52018.5	45092.6	20333.6	32781.2	52335.9	40194.5	35982.1	44729.3	36693.7	38218.1	32576.1	29020.8	21599.2	26176.9	18972.2	34691.2	52253.2	44367.9	40854.6	29688.9	30040.6	27567.8	28763.2	40207.1	32287.1	37115.9	24048.9	26222	38741.7	53279.4	40970.7	36527.3	32188.5	34438.2	33677.2	54266.1	37001.9	28842.2	20456.7	38310	56874.6	46298.8	51096.4	34297.4	33066	35592.3	29222	34962.2	36098.5	23124.7	28826.1	0	0	0	0	FALSE
1269	-1.61328				0.230483	0				ENO1.2	P13929;P13929-2;P13929-3;P06733;P06733-2;P09104;P09104-2	ENOA_HUMAN;ENOB_HUMAN	ENO1;ENO3	Alpha-enolase	ENO1.2	P13929	17	0.125	4143.37	5892.76	3615.8	16405.1	4148.72	3051.42	1515.4	9821.42	8724.75	1458.41	1121.87	1910.04	853.976	18433.2	10949.3	9552.93	3397.09	11342.2	12570.8	11442.8	15030.6	21628.5	14444.4	5344.62	999.354	4375.45	8066.55	841.251	9462.84	7895.38	7701.51	7801.63	10227.8	8488.35	4458.68	1097.45	4693.99	11520.5	7822.56	10428.6	6517.49	4512.48	4510.63	7367.59	2493.26	14770.8	5240.55	3516.15	5663.7	10946	13072.1	8478.95	9256.65	5431.55	8524.19	11689.1	10381.8	11094.2	9606.06	1044.35	6378.88	19056.7	10511	13838	11033.1	11594.1	10606.3	8200.48	14470.7	13360.4	8540.12	7874.39	5878.66	9419.49	9876.16	13163.6	11837	8601.56	13531.1	11415.7	13715.6	9176.15	9906.81	5353.15	7686.96	9853.5	6688.66	11975.6	9574.03	7879.56	17426.5	12764.6	568.218	10676.9	873.662	677.075	0.208333	0.125	0.0416667	0.125	FALSE
1270	-2.01803				0.571949	0				ENO3	P13929;P13929-2;P13929-3	ENOB_HUMAN	ENO3		ENO3	P13929	1	0.40625	140967	176117	161235	148465	154737	149315	166827	219222	217209	1302.79	1126.43	61021.1	108779	238574	153153	171714	122690	1081.24	156256	154579	1156.16	215763	218365	67834.9	102567	180151	756.526	116218	127328	999.496	138177	91135.1	157267	794.244	59588.2	68786.5	141756	1106.65	131068	166783	114219	145595	136686	151992	83638.8	246614	120445	82619.6	923.301	237701	1210.14	830.36	1281.47	872.019	775.027	142978	1124.07	1199.68	966.018	865.015	1021.08	919.3	967.058	229127	964.966	200136	927.933	1057.17	1656.43	993.616	876.315	96082.2	788.395	982.836	803.071	205535	183347	164826	217389	773.448	579.185	123710	965.497	754.406	1076.07	784.803	170163	246693	216066	913.284	675.624	716.595	241874	192176	94021.6	99362	0.166667	0.166667	0.791667	0.5	FALSE
1273	2.65304				0.00496366	0				ENY2	Q9NPA8;Q9NPA8-2	ENY2_HUMAN	ENY2	Transcription and mRNA export factor ENY2	ENY2	Q9NPA8	2	0	3266.26	3417.05	4595.49	4551.28	5841.65	4668.08	3621.16	3907.59	3372.79	4493.74	6498.49	3801.65	4074.02	4775.3	4409.56	4933.91	5185.47	3601.54	3895.76	4855.85	4920.14	4353.58	6260.24	2528.86	1700.53	2154.84	2005.52	2760.95	1985.07	3000.55	2790.11	2296.34	1649.89	3348.64	2613.23	1476.06	1623.69	3102.76	2763.97	2074.69	2655.03	3043.44	2689.38	1519.89	2270.76	2997.44	2259.49	2131.33	1682.12	5258.89	5323.74	4396.75	3432.85	3886.84	2752.62	4772.27	4396.99	4462.19	5531.68	4154.06	2773.37	4580.7	4240.17	3604.84	4865.88	4066.15	3974.31	5036.29	4493.36	4018.3	3953.85	3386.71	2600.14	3052.02	4753.55	3643.52	4675.4	4398.02	3900.45	3317.14	3872.74	4137.28	3239.39	3022.7	2788.64	2703.66	3975.09	3313.27	4751.25	2921.57	2821.35	2972.23	3316.59	2736.92	2406.51	2257.38	0	0	0	0	FALSE
1274	-5.33165				1.07219	0				EP300	Q92793;Q92793-2;Q09472	EP300_HUMAN	EP300	Histone acetyltransferase p300	EP300	Q92793	1	0	5657.25	8571.5	4080.44	4757.01	6267.71	5796.58	5139.7	3498.15	3379.41	4909.61	4165.42	7463.12	4758.27	3268.65	3693.11	3792.34	4872.51	4120.01	3554.66	4208.4	3870.91	4482.28	3601.29	4296.48	4326.95	2972.46	2885.15	2994	2896.34	3517.42	3103.77	3596.29	3492.13	3250.19	3446.34	2483.53	3554.58	2803.36	3589.35	3664.18	3571.67	3260.23	3192.94	3877.48	3111.8	3295.13	3415.15	3638.06	3502.75	2836.79	2791.38	3143.92	3403.39	2744.5	3930.42	2419.66	3028.82	2813.41	3456.95	2774.22	2863.26	2954.35	2622.57	2683.91	2659.21	3010.95	3034.17	2885.91	2818.76	3663.15	2955.57	3411.39	2676.38	3467.28	2634.73	2880.01	2152.05	2450.52	3124.33	2966.24	2753.27	2575.78	3162.33	2828.73	2717.86	2335.43	2822.67	2450.8	3169.21	2461.5	3086.37	3483.48	2961.28	3315.13	2948.59	2871.79	0	0	0	0	FALSE
1275	1.30806				0.139615	0				EP400	Q96L91;Q96L91-2;Q96L91-3;Q96L91-4;Q96L91-5	EP400_HUMAN	EP400	E1A-binding protein p400	EP400	Q96L91	10	0	4951.52	4944.83	5156.82	6148.34	5998.92	5908.93	6249.54	4646.42	5119.92	4956.25	4321.85	6646.69	5675.2	4436.43	5048.54	5812.91	5199.03	5443.13	5382.87	5413.1	5873.24	5179.91	5184.2	6378.94	5602.64	4373.49	4164.17	3911.41	4045.78	3968.94	3946.57	4506.89	4527.79	3597.26	5017.3	4997.62	4809.67	4195.53	3861.32	4067.4	4197.2	4317.73	4442.01	4412.09	4490.57	3545.02	3891.5	4875.12	5040.89	4565.44	4330.51	4611.63	4176.37	4053.28	4546.2	3667.28	4454.2	4799.71	5130.46	5081.64	4620.73	4830.18	4415.14	4552.68	4841.49	4378.84	4303.02	4498.22	4223.94	4759.09	4239.75	4407.69	4760.15	3897.1	3633.42	4016.35	3737.64	4254.77	4036.82	4126.83	3639.14	3723.21	4195.21	3703.85	3945	4041.89	4371.83	4399.11	3737.15	3810.28	3757.86	3906.03	4013.22	4133.76	4118.87	4567.78	0	0	0	0	FALSE
1276	-5.56647				0.283177	0				EPB41	P11171;P11171-2;P11171-3;P11171-4;P11171-5;P11171-6;Q9Y2J2;Q9Y2J2-2	EPB41_HUMAN	EPB41	Protein 4.1	EPB41	P11171	1	0.03125	4126.91	6646.58	1167.58	9972.73	12081.5	2817.68	8099.93	8085.39	5061.63	7229.69	4924.25	13443.4	7713.9	4325.16	4333.43	4040.37	4298.57	3460.48	4984.24	3712.08	3833.71	5290.19	4019.77	3669.33	5406.64	5591.62	4814.76	5380.23	5609.79	3804.82	3902.41	3474.05	3785.88	5039.36	2766.75	908.601	3004.83	5570.02	6554.36	4184.55	5341.23	6220.25	3562.25	5244.36	5473.48	5912.79	4415.92	1137.94	5408.93	6257.66	4023.73	3501.79	5612.99	3964.23	4605.68	4056.09	5342.16	3565.67	4382.03	3324.29	3506.41	4514.16	4821.78	5470.76	4523.75	5499.07	4385.5	3773.39	5293.85	4789.36	5739.46	5157.37	3900.97	5035.61	5475.35	5382.16	4952.81	5865.98	3742.67	5956.77	4747.67	4953.25	5868.24	6479.46	6703.38	5366.98	5749.82	5358.7	4835.66	5450.19	6390.86	6008.15	6137.66	5159.96	6191.85	5949.08	0.0416667	0.0833333	0	0	FALSE
1277	1.91774				0.0438934	0				EPB41.1	P11171;P11171-2;P11171-3;P11171-4;P11171-5;P11171-6;P11171-7	EPB41_HUMAN	EPB41	Protein 4.1	EPB41.1	P11171	1	0	5088.14	7229.8	5854.3	4283.53	6211.6	5275.34	5546.32	5181.26	5050.81	4747.15	5659.11	5080.03	5039.95	5834.34	5498.65	6064.71	4658.3	4980.13	5670.86	4700.61	5701.56	4756.29	6017.59	5185.18	5543.91	5593.5	5728.95	6165.28	4660.35	5259.79	4933.17	5873.45	5117.66	5299.99	5379.49	5862.84	5536.38	6084.98	5179.8	5892.66	5750.27	5541.32	6037.89	6037.82	5573.52	5621.89	6064.22	5571.35	6154.18	6431.49	5844.1	5443.87	5783.83	5271.35	4675.9	5174.07	4289.56	2810.81	4285.32	3677.79	5881.29	5448.3	5502.82	5567.62	5616.83	5477.67	4836.41	4438.6	5561.75	4134.03	6113	5207.99	5301.98	6120.33	5489.95	5073.82	5302.42	4554.59	3845.85	5348.55	5054.56	5859.76	5379.74	4908.73	5884.19	5625.11	5149.22	5539.95	6348.31	4647.58	5915.19	6477.73	6052.88	5462.81	5045.92	6155.28	0	0	0	0	FALSE
1278	1.69565				0.0663304	0				EPB41L2	O43491;O43491-2;O43491-3;O43491-4	E41L2_HUMAN	EPB41L2	Band 4.1-like protein 2	EPB41L2	O43491	7	0.03125	1460.9	1215.57	6582.35	7931.74	5803.37	7665.03	8159.77	6224.42	5839.7	5236.39	7332.81	8243.42	6925.39	6111.78	6736	7313.59	7883.21	7494.87	6913.02	6051.2	5779.76	5692.35	6752.71	7951.69	7525.75	5210.35	6764.16	5640.16	5965.12	5950.51	4615.38	6742.19	7722.42	5402.29	3019.19	5043.65	4020.53	6079.2	5670.06	6618.01	5473.81	5327.41	5561.48	5669.46	5538.52	6890.76	7522.24	826.804	7538.02	7908.01	6555.73	6277.77	6901.85	6840.46	7019.61	6924.5	6289.29	5625.69	6117.38	6437.39	6574.45	7448.74	6968.09	7532.53	6949.35	7092.72	7657.77	7508.63	8089.73	6507.53	7210.81	6919.31	6192.32	7447.16	6820.81	5845.75	5796.22	6815.78	7165.56	6588.65	7116.47	5211.19	7041.31	6192.89	6118.02	7024.34	6468.38	7704.66	6330.52	6314.4	7491.67	7075.4	7297	7065.18	7114.55	6967.76	0.0833333	0.0416667	0	0	FALSE
1281	-5.74764				0.155224	0				EPG5	Q9HCE0;Q9HCE0-2	EPG5_HUMAN	EPG5	Ectopic P granules protein 5 homolog	EPG5	Q9HCE0	2	0.239583	1561.81	2067.2	2821.64	2627.4	3250.51	3027.83	2600.24	2068.56	2642.85	3688.33	1158.56	3189.12	2020.45	2180.09	2163.16	2097.94	2232.03	2190.58	2214.66	2067.08	2077.76	1851.11	2112.65	3150.94	1887.65	2107.01	1249.31	1800.07	2414.34	1814.76	1516.42	1801.45	1163.93	1689.17	2287.74	1792.39	1518.53	1381.56	1223.13	1629.6	1802.74	1081.01	1722.96	1752.02	1527.26	1277.98	1065.07	1515.89	958.824	1730.45	2327.23	2887.54	1154.85	832.584	2417.96	1219.96	3255.85	2675.05	2445.95	1836.7	1128.13	1784.22	1712.23	2601.15	1574.89	1886.76	2710.19	2077.45	1009.23	1081.02	922.184	1794.58	908.98	2441.28	1791.59	1749.15	750.69	686.767	1285.61	2101.09	1766.8	866.731	2122.26	949.864	891.691	1822.18	769.503	1810.61	1719.77	891.801	805.052	621.914	776.607	1725.53	864.323	1586.77	0.166667	0	0.333333	0.458333	FALSE
1284	-5.30791				1.48461	0				EPHX1	P07099	HYEP_HUMAN	EPHX1	Epoxide hydrolase 1	EPHX1	P07099	8	0	6515.1	11444.6	7659.64	7491.7	6359.26	6767.12	8125.92	7243.34	4813.16	7457.66	4934.47	4561.74	4235.12	4204.92	5757.99	4403.99	4725.55	4920.69	4611.22	5191.91	5252.7	4761.59	3172.08	4340.82	4833.05	3999.32	4077.41	3352.75	4342.11	2931.32	3263.95	4257.75	3733.93	3070.8	3307.4	2740.29	2715.57	3414.06	3235.57	2966.37	3312.89	3342.5	3107.95	2931.61	3019.35	4254.86	3303.62	2987.32	2398.68	3139.09	2516.38	3244.28	3575	3831.85	3842.95	4161.08	3111.76	3686.08	2959.3	3217.35	2753.5	2892.94	3019.25	3105.8	3190.92	2903.95	2860.84	3643.87	3854.17	3181.17	3874.23	3808.6	3162.35	3243.21	3177.09	2501.57	2910.53	3280.53	2970.08	3884.44	3517.67	3821.35	2810.24	3434.91	3648.35	2953.03	2868.9	2841.64	3122.38	3049.36	2861.58	2840.88	3254.3	2391.01	2473.75	3577.81	0	0	0	0	FALSE
1285	1.28471				1.01583	0				EPHX2	P34913;P34913-2;P34913-3	HYES_HUMAN	EPHX2	Bifunctional epoxide hydrolase 2	EPHX2	P34913	10	0	8798.93	7220.55	6372.7	4361.25	5882.95	9263.48	7856.92	10883.4	10582.7	9299.66	9153.42	8498.05	8925.96	6941.16	8316.35	8327.66	7704.23	8287.12	7862.47	8169.65	7914	7768.15	7558.93	7013.28	11453.2	9144.38	8901.37	8476.43	8948.26	9706.56	7155.29	9151.06	8880.16	7816.1	7814.23	6720.06	8593.45	7974.56	7409.4	9324.57	8815.05	8262.83	9617.48	7697.75	8870.23	7766.87	8610.07	5774.18	9773.48	8078.46	8163.46	8847.82	8461.1	9759.96	10375.5	9496.5	9098.78	11427	9439.72	9610.67	8693.49	7925.72	8560.62	8890.94	7486.83	8650.91	10479.1	9747.33	9284.14	9959.38	9288.51	10611.4	8744.75	7823.93	6749.79	7195.67	6604	9213.18	7860.35	7350.75	7326.19	7565.12	8240.4	8464.61	7810.77	7176.16	7638.07	6680.46	7875.94	8180.31	7723.99	9099.17	7778.93	8730.75	8518.21	8266.43	0	0	0	0	FALSE
1286	-9.59951				0.348541	0				EPM2AIP1	Q7L775	EPMIP_HUMAN	EPM2AIP1	EPM2A-interacting protein 1	EPM2AIP1	Q7L775	2	0.229167	1692.2	1569.57	2301	2252.85	1531.31	1819.67	2152.74	1180.77	2683.63	1239.89	2115.87	1510.41	2734.05	961.897	1928.97	1704.66	2083.59	2174.02	1553.43	2178.6	1826.45	1824.94	1663.75	1808.24	1065.78	1495.53	1985.07	1169.22	1056.62	2285.14	1674.83	1164.36	1963.77	1808.71	1874.03	1678.71	1660.79	1788.34	1539.56	1749.56	932.139	774.667	1849.49	1907.42	1743.32	681.112	1730.98	2119.16	1955.75	2420.8	2012.7	1954.13	2590.58	1965.28	2389.4	2173.08	2659.26	898.722	1205.33	2570.19	2313.73	939.041	2506.11	2704.18	2601.97	2330.37	2759.72	1074.49	2924.15	2135.19	2419.54	2322.24	2642.26	1821.01	826.72	2515.07	2072.17	721.188	2177.89	593.192	1962.3	2495.9	2261.18	2227.87	2422.16	2599.69	2769.7	948.599	1923.29	2380.02	2481.7	740.65	2732.31	2644.21	769.521	3191.26	0.291667	0.208333	0.166667	0.25	FALSE
1288	-5.55034				0.885144	0				EPPK1	P58107	EPIPL_HUMAN	EPPK1	Epiplakin	EPPK1	P58107	31	0	7549.05	8306.6	7690.64	7734.24	7675.12	7984.27	8091.96	7170.86	7628.76	9112.85	6742.09	10703	8162.76	7261.24	7003.69	7875.57	7765.56	7433.45	7343.94	7700.93	7195.92	7352.07	6163.61	9962.85	7601.76	6438.61	5244.88	5272.74	5829.72	6969.93	5503.62	5474.63	6137.77	5533.12	7603.36	8254.49	6328.39	5179.82	5622.97	5856.73	5804.45	5814.96	5661.17	5382.96	6238.29	4995.22	5772.06	7680.05	8480.46	7832	6072.13	7387.61	6254.48	7142.51	8207.48	6143.22	7570.83	8639.41	7372.86	8124.46	7966.43	7653.28	6784.4	6987.83	7173.44	7890.62	9505.11	8100.36	7127.17	6969.91	7752.93	8370.23	8451.13	7236.09	5537.77	7452.59	6070.77	7364.92	6516.17	6342.86	6410.74	6714.18	6764.57	7671.34	8285.03	7275.94	7130.88	6845.08	7101.49	7480.25	6721	7753.89	6863.23	6874.2	8249.06	7810.32	0	0	0	0	FALSE
1289	1.39578				0.707394	0				EPPK1.1	P58107;Q15149;Q15149-2;Q15149-3;Q15149-4;Q15149-5;Q15149-6;Q15149-7;Q15149-8;Q15149-9	EPIPL_HUMAN;PLEC_HUMAN	EPPK1;PLEC	Epiplakin	EPPK1.1	P58107	5	0	33350.3	32872.8	28229.2	44950.6	33439.8	24747.7	31321	24260.7	28817.3	29258.4	29171.4	35722	30906.1	30395.7	28850.2	30968.3	29705.3	34069.1	30640.2	28343.6	30375.7	35892	31267.8	39093.3	30551.4	24598.6	22358.5	25056.6	28904.1	26619.9	23836.3	24262.2	26231.8	21469.1	23829.2	28344.1	25889	23955.9	24395.9	25557.3	23095.2	21669.4	22080.4	22252.6	21255.9	20006.4	25179.4	29704.3	26223.2	20551.8	23220.5	23514.7	19102.8	21084.5	21602.8	21427.9	21603	31508.4	21592.2	27370.5	23538.1	21727.2	21623.7	23791.8	18693.8	20889.8	26883.9	22796.4	20819.8	23418.7	21649.1	24695.5	22179.1	19290.4	19285	18178	18878.6	19914.7	18567.1	18981.9	17976	18804.8	20516.8	21977.2	21544.2	20412.7	20423.4	19213.1	18266	18644.9	20359.1	22675.4	23926	21565.7	23458.9	21366.1	0	0	0	0	FALSE
1290	1.63804				1.36993	0				EPRS1	P07814	SYEP_HUMAN	EPRS1	Bifunctional glutamate/proline--tRNA ligase	EPRS1	P07814	76	0	64614.3	52788.6	62460.7	60334.2	65752.1	72061.2	50294.6	59505.9	52078.5	52367.8	61623.6	72676.2	75929.7	64908.5	63856.9	67716.3	64305.9	70582.7	66672.2	64884.1	68347.8	67397.1	60608.9	77726	66396.5	65077	55658.6	60511.6	64107.7	62906.6	58631.1	62295.1	62791	59089.9	62708.2	60435.9	62521.3	53820.4	56029.7	60632.2	60444.4	60490.3	61748.8	59381.3	62073.1	53914.6	63926.9	59268.2	67549.5	66647	58926.1	69882.2	62813.8	70841.7	73987	65262.4	66588.1	71249.5	67214.5	73983	69254.3	67195.4	62418.3	65622.6	65278	65025.9	68465.5	69220	65710.9	68809.4	68222.5	73913.6	67942.4	63726.7	55918.8	61918.7	59242.1	62226.5	61040.8	59460.5	60479.6	64194.1	64887.1	67023.4	68776	63331.5	63598.6	61073	62636.9	63284.3	65702.4	66960.6	63237.6	65204.8	65759.5	66149.6	0	0	0	0	FALSE
1291	1.80935				0.0229256	0				EPS15	P42566;P42566-2	EPS15_HUMAN	EPS15	Epidermal growth factor receptor substrate 15	EPS15	P42566	10	0	7308.53	6916.09	8765.1	8371.91	6963.53	9437.33	7208.66	7698.77	6916.71	6958.15	9382.98	10235.2	9551.82	9346.79	8830.16	8795.54	8848.67	9068.27	9548.38	8938.43	8937.28	8422.52	7847.75	11017	8551.5	8444.2	7756.61	7940.24	8016.25	7423.04	7729.66	7565.1	7971.92	6954.52	8674.46	8807.28	7244.58	7342.54	7609.6	7723.95	7318.68	7499.79	7366.63	7333.31	7917.29	6687.45	7887.55	9599.19	10645.9	10344.6	9386.32	10717.6	9485.91	10115.6	10465.4	9867.31	10113.8	11650.1	10659.2	10486.7	10432	10091.1	10112.5	10157.6	9911.02	10474.1	11703.5	10448.7	9765	10755.2	10231.1	11627.4	10173	9486.4	8650.47	10004.2	8428.73	9191.82	9080.28	9439.9	9155.05	9271	9319.79	10613.3	10050.4	9300.69	9299.37	9463.45	9518.52	9316.5	8800.78	9738.16	8912.83	9709.78	9598.43	9533.61	0	0	0	0	FALSE
1292	1.46084				0.102507	0				EPS15L1	Q9UBC2;Q9UBC2-2;Q9UBC2-3	EP15R_HUMAN	EPS15L1	Epidermal growth factor receptor substrate 15-like 1	EPS15L1	Q9UBC2	6	0.0208333	3012.26	3730.18	3059.08	1855.95	4168.36	3497.58	4519.54	3791.76	3930.65	1319.13	3704.89	4192.4	3987.53	3667.16	3339.5	3112.01	3513.53	3272.36	3224.67	3798.7	3756.29	2895.04	2874.53	3981.23	4032.81	3185.28	3387.69	2761.08	2349.15	3026.05	2684.22	2641.64	2880.2	2283.3	2774.98	3117.83	2708.46	3151.37	2678.08	2623.03	3068.71	2964.03	3513.84	2713.82	3607.13	2690.61	2881.92	2865.52	4050.44	3407.55	3681.19	3432.44	3482.32	3483.6	3066.39	3462.47	3769.62	3479.04	3771.88	4121.48	3266.96	3583.46	3458.22	3669.71	4025.09	4126.66	3893.02	3930.72	4250.7	4196.96	3898.34	3777.6	3351.51	2981.59	3267.21	3037.19	3148.73	2966.66	3248.76	3630.04	3023.83	3070.43	3362.14	3298.69	3421.21	3627.32	3109.2	3202.67	3097.34	3189.04	2732.54	3495.33	3213.37	3480.72	2999.69	2409.81	0.0833333	0	0	0	FALSE
1293	1.50581				1.64243	0				ERAL1	O75616;O75616-2	ERAL1_HUMAN	ERAL1	GTPase Era, mitochondrial	ERAL1	O75616	5	0	19261.1	18956.8	15730.7	11431.6	15759.6	16535.3	14716.6	18512.7	18677.4	17516.1	14185.6	14897.3	16043.3	17045.1	16865.5	19043	18575.8	18240.7	18865.9	18983	18955.1	18675.8	15864.9	18072.1	10998.2	9336.93	9927.05	8710.43	9071.46	10099.8	9217.58	7926.06	9562.13	8630.53	9353.96	9696.66	9150.03	8972.88	8784.78	9192.81	8974.76	8600.44	9524.52	8917.19	8360.98	9793.51	8781.57	9783.98	7973.93	8321.99	7299.23	7263.96	7803.08	7326.96	7796.26	8234.44	8391.3	8428.6	7208.57	7442.31	6451.19	6793.06	7899.81	7818.49	7700.05	7130.61	6879.09	7818.17	7813.54	6854.64	7122.28	8581.24	6403.41	7119.01	6557.58	6406.81	6979.99	6950.4	7200.35	6623.89	7280.23	6199.98	6026.59	6082.2	7003.81	6130.06	5809.75	7008.28	5736.33	5418.89	6241.19	7298.62	6656.3	5856.69	6175.9	7450.72	0	0	0	0	FALSE
1294	-6.06122				0.127465	0				ERAP1	Q9NZ08;Q9NZ08-2	ERAP1_HUMAN	ERAP1	Endoplasmic reticulum aminopeptidase 1	ERAP1	Q9NZ08	20	0	8151.38	8473.82	8575.12	10232.8	8774.34	7480.15	7869.92	7305.57	8448.14	9417.48	8144.64	11507	9496.41	8382.01	7697.68	8050.21	7262.01	8497.43	7615.63	7241.33	8245.27	7382.6	7574.78	10748.3	7090.78	7005.88	6185.3	6163.11	6355.52	6369.28	5979.93	6213.88	7106.31	6734.04	7685.58	7638.16	6933.94	5688.76	6020.69	6271.23	6599.37	6441.44	6268.76	6407.18	6416.46	5246.31	6920.76	8121.1	8061.5	8722.5	7967.11	8939.87	7362.6	7877.26	7792.5	8083.38	8592.6	7973.31	8796.38	9549.37	9374.99	8735.82	8766.65	8681.51	8295.38	9179.36	8028.77	9046.91	7948.7	8550.48	9099.25	9256.28	8079.66	8059.26	7767.19	7597.06	7827.82	7777.6	7385.71	7415.47	7757.84	8046.35	8526.53	7564.91	8784.33	8690.29	8204.51	7291.18	6624.65	7548.21	7184.74	8600.3	8345.69	8078.37	8128.19	8307.42	0	0	0	0	FALSE
1295	0.804007				0.427069	0				ERCC2	P18074;P18074-2	ERCC2_HUMAN	ERCC2	General transcription and DNA repair factor IIH helicase subunit XPD	ERCC2	P18074	7	0.0520833	1733.37	1450.73	5974.56	1634.72	1716.1	8064.16	1771.73	8291.07	7154.54	6372.06	7005.15	7021.19	9513.57	8769.22	7763.48	8975.4	8231.34	9295.65	8689.74	8227.99	8300.19	8570.33	7417.86	9129.03	5421.87	5545.97	6462.6	5249.54	6370.44	5887.68	5548.86	5637.82	6927.82	4785.19	5157.8	5131.32	5258.16	5623.18	5253.79	6305.26	5648.87	4595.99	5466.34	5917.03	4836.04	4208.78	4770.29	6795.07	5710.49	4901.83	6105.21	5684.21	6283.15	5248.23	6659.55	6488.86	6270.05	6980.14	6807.9	6872.59	6602.22	6420.06	5822.36	6305.55	6169.68	6254.76	6024.86	6404.79	5833.4	6318.02	5786.36	6429.53	4660.55	5202.84	5879.42	5456.42	4883.45	5902.88	5188.07	4692.99	5028.05	5733.55	5293.81	6176.89	5471.78	5335.89	5864.28	5103.17	5573.57	5848.65	5800.94	6279.79	4892	5313.48	5774.13	5256.58	0.208333	0	0	0	FALSE
1296	-4.61276				0.406319	0				ERCC3	P19447	ERCC3_HUMAN	ERCC3	General transcription and DNA repair factor IIH helicase subunit XPB	ERCC3	P19447	5	0.0625	8812.81	7962.44	7693.24	1661.48	7239.82	5954.21	8925.78	6719.72	6295.26	1170.27	8502.42	6078.44	6364.26	6708.96	6365.79	7500.51	6623.19	6138.64	6982.21	6361.3	6328.76	6476.52	7115.88	8174.88	949.407	4528.94	5156.27	5454.95	4023.65	4775.21	4823.13	4547.62	5120.33	4612.63	3167.74	6126.78	4756.18	5490.7	5053.4	630.414	4331.53	4715.35	4964.13	5202.73	5993.06	1171.86	6258.33	5485.04	6406.86	5411.35	5391.04	6130.55	5318.77	5947.67	5955.01	5538.41	5532.49	5801.9	6080.33	5963.27	6035.5	5898.72	6119.1	5589.68	5481.8	6129.08	5373.38	6244.54	5829.5	5349.89	5790.99	6514.73	7242.56	5581.4	3983.95	5045.47	5173.3	6012.85	5172.57	4844.27	4585.6	4481.74	5741	5249.68	5970.61	4195.05	4587.68	849.997	5227.98	4689.99	5040.77	4783.03	6468.13	5962.91	3567.17	5487.65	0.0833333	0.125	0	0.0416667	FALSE
1297	1.47332				0.0373791	0				ERCC4	Q92889;Q92889-2	XPF_HUMAN	ERCC4	DNA repair endonuclease XPF	ERCC4	Q92889	2	0.135417	1617.32	2125.97	1051.59	1574.79	1154.74	2488.16	1444.01	877.263	2895.08	1638.61	2125.85	1640.16	3524.81	3159.3	2375.26	2234.14	2522.84	2053.83	2114.4	2230.38	2730.43	2203.41	2357.65	2533.84	1386.12	1760.51	1924.2	1824.71	2031.36	2744.94	1410.45	2399.73	818.598	1538.58	868.744	1015.21	1648.56	1407.9	1467.88	1715.57	1832.79	1815.98	1912.94	2126.76	1743.43	1443.78	1362.81	2581.36	2051.17	1594.04	2167.46	1485.18	2474.97	2262.18	3020.22	2379.56	2581.61	2129.25	2708.11	2827.24	2332.33	2026.23	2146.45	2388.26	1817.86	2479.04	1965.76	2208.42	1948.62	1749.54	2398.05	1931.69	1937.79	1820.73	1866.57	1944.43	1719.98	2354.27	2131.82	2201.07	1398.75	1989.05	2243.31	2258.22	1997.15	1323.38	864.946	1349.84	756.246	1745.8	1560.17	2037.84	1625.69	1507.8	1407.66	714.489	0.333333	0.0833333	0	0.125	FALSE
1298	1.61106				0.0858214	0				ERCC6L	Q2NKX8	ERC6L_HUMAN	ERCC6L	DNA excision repair protein ERCC-6-like	ERCC6L	Q2NKX8	11	0	9534.31	8960.09	9455.54	5892.39	9935.55	9923.13	9132.21	9807.34	10097.7	8053.93	7688.84	11153.7	9685.12	8984.08	9081.23	9270.81	7679.12	9841.9	7172.3	9963.35	7494.64	8319.62	7262	10370.7	8292.73	7526.95	6487.88	6321.94	7416.63	8075.61	6439.89	5955.29	7244.71	6386.87	7621.59	7173.66	7330.9	6907.05	6960.92	6884.91	7016.62	6615.08	7607.04	6202.83	8197.8	5160.35	6205.17	7506.45	8139.01	7042.35	6240.15	9330.02	7267.15	9347.67	8485.75	8083.17	8121.61	9504.93	8854.24	9936.64	9066.96	9287.69	7595.07	8015.04	7823.16	8522.92	9365.59	9043.31	8425.86	8267.11	8578.73	9615.22	7659.63	8038.29	6776.24	8127.33	7134.01	8152.88	7046.22	8729.25	6959.43	6351.92	7077.63	9145.23	8307.64	6997.78	8490	7731.72	8230.11	7570.46	7049.61	7125.77	7279.21	7769.37	7240.29	8247.52	0	0	0	0	FALSE
1299	1.91931				0.0480043	0				ERI1	Q8IV48	ERI1_HUMAN	ERI1	3'-5' exoribonuclease 1	ERI1	Q8IV48	4	0.0104167	6096.9	1582.01	8071.02	4606.68	4884.1	6565.96	6593.96	7899.68	7125.8	6546.97	6743.92	3515.2	6578.7	7131.02	7293.36	5663.31	5648.14	6417.67	6909.02	7124.02	6878.4	6432.99	6448.42	6703.1	5285.07	4983.45	5439.59	5040.38	4153.49	5499.83	6458.42	4803.55	5112.99	4548.74	4135.7	5728.29	4895.8	4799.58	5863.01	4941.04	5607.2	6292.85	6155.04	5126.15	5627.61	4334.78	5186.41	6135.95	5349.67	5264.03	4990.75	6073.07	5846.18	4622.93	4403.93	6277.32	5172.6	5531.54	5872.68	6666.98	6552.88	5132.37	4925.01	4970.29	6759.37	5393.85	5186.86	5844.25	5217.22	6309.21	5824.64	6993.09	5025.54	4896.01	4754.95	3945.43	4918.5	6043.42	4933.82	6180.03	4298.71	5294.79	5066.06	5707.31	5244.62	5016.07	4905.5	4565.62	5878.01	4894.18	5085.9	5233.33	4474.84	3991.81	4742.4	4758.12	0.0416667	0	0	0	FALSE
1300	1.58954				0.267145	0				ERI3	O43414;O43414-2;O43414-3	ERI3_HUMAN	ERI3	ERI1 exoribonuclease 3	ERI3	O43414	2	0.395833	1426.33	8707.62	7761.59	1984.36	3980.82	6042.87	5457	10302.1	7437.45	7853.52	9633.84	4938.6	6467.94	7327.14	5904.08	5942.62	7680.07	6631.23	6366.9	5428.67	5268.4	7989.93	7023.5	2098.14	1079.9	3069.63	5155.06	4617.86	4370.78	3379.19	796.432	6600.13	3876.6	845.213	908.654	1264.84	3423.35	3848.08	4820.64	4030.28	787.717	2858.66	3567.24	4144.88	2512.1	4369.98	966.915	1178.46	1028.32	2338.28	4149.96	814.139	1160.52	1230.28	1137.04	3087.24	1429.38	880.231	3775.97	832.531	1012.64	1128.59	920.051	1332.44	845.997	936.316	2074.4	1807.67	949.836	1106.98	1046.24	1172.17	659.974	1382.1	684.094	669.23	1693.93	1589.53	764.132	2327.47	812.511	1449.99	931.157	3542.81	1753.64	2007.32	2013.78	2378.82	2736	2698.03	2807.13	653.11	866.72	692.447	1024.7	688.378	0.0833333	0.333333	0.708333	0.458333	FALSE
1301	-6.99629				0.0397581	0				ERLIN1	O75477	ERLN1_HUMAN	ERLIN1	Erlin-1	ERLIN1	O75477	5	0.354167	5138.75	5616.05	7548.88	6253.19	8174.49	5127.93	5154.03	4931.06	4304.76	3794.12	5217.59	4843.53	3594.48	2793.66	3605.18	1232.62	4433.06	885.206	4113.02	4565.79	6333.59	981.31	3684	4622.45	1056.22	730.458	2594.36	728.975	1032.68	846.695	1010.48	996.464	792.838	2718.21	1134.94	993.919	653.814	1078.82	3272.4	779.326	2335.92	4266.76	944.338	975.745	3482.81	808.225	3638.32	3661.56	3593.69	3392.19	2275.36	1900.61	1055.76	1014.78	1074.33	2426.08	1885.4	982.858	2134.79	997.175	1118.1	3512.53	3094.16	2471.77	3271.48	851.176	3161.82	2126.7	2221.07	2128.77	2548.75	960.434	731.78	827.294	2825.59	2527.99	801.009	1772.66	2874.03	3261.08	3319.86	2243.12	1650.02	784.149	2293.21	814.033	3404.97	3509	1872.69	803.271	3415.15	921.59	2518.95	3207.74	2345.83	2703.33	0.125	0.666667	0.333333	0.291667	FALSE
1302	1.36135				0.381257	0				ERLIN1.1	O94905;O75477	ERLN1_HUMAN;ERLN2_HUMAN	ERLIN1;ERLIN2	Erlin-1	ERLIN1.1	O94905	1	0.104167	8913.69	1638.14	12006.2	1539.21	9603.25	8698.64	10339.8	9850.04	9920.56	8493.57	9426.45	8376.6	7982.56	8396.99	8753.14	8970.39	9123.89	7471.98	8916.37	7521.06	7073.78	7097.66	8759.2	7499.94	5729.36	4918.33	4075.64	4776.37	5436.02	3670.12	5180.77	4637.14	3846.28	4804.94	4584.85	5247.94	4900.83	4858.41	4427.59	4943.06	3992.83	5061.23	4373.66	4205.39	4805.47	6026.06	3477.81	4571.35	1125.29	5102.35	5526.7	897.789	5395.35	4898.03	4669.26	4854.81	4056.4	4710.99	5121.53	4204.9	5076.33	4443.03	5320.52	4802.4	6344.77	5161.68	5635.89	5410.02	5368.83	5025.35	5148.4	5001	783.668	5117.19	4194.3	825.169	4869.61	5978.95	3834.39	4463.78	4721.62	4557.98	5295.96	657.008	777.807	4487.27	4819.49	1078.36	3873.88	3793.99	4019.34	1014.72	5031.85	4652.56	4889.64	5131.47	0.0833333	0	0.0833333	0.25	FALSE
1303	-4.89915				0.58329	0				ERLIN2	O94905	ERLN2_HUMAN	ERLIN2	Erlin-2	ERLIN2	O94905	5	0	7837.79	10373.1	5482.94	6627.95	7270.93	6362.58	8181.81	5770.96	6695.62	8019.28	8651.45	5202.59	6384.36	5851.22	6659.86	6335.57	7411.4	6712.11	6667.19	6792.42	6573.57	7358.63	9071.96	6985.73	3430.71	3939.23	4501.13	5473.98	3906.94	4430.65	4064.09	4516.98	4507.01	4201.59	4272.38	5738.49	4993.62	5299.31	4877.96	4291.48	3814.67	3630.19	4281.11	4612.48	4347.42	4727.14	4925.04	4737.56	4976.83	4649.47	4537.22	3716.5	3834.82	3514.68	3656.06	4033.1	4390.64	4731.35	3888.29	6461.18	4820.64	4530.79	4771.89	4022.52	4283.03	4299.62	4464.35	4060.27	4234.08	4776.56	4534.17	3894.7	3260.57	3642.49	4334.8	4206.98	3768.14	3664.81	3956.34	4424.79	3411.07	3547.27	4236.18	3780.44	3992.34	3653.55	3672.32	3596.26	3864.39	3572.45	3652.08	3684.32	3938.47	3331.46	4172.33	4112.21	0	0	0	0	FALSE
1304	1.11692				0.965543	0				ERMP1	Q7Z2K6	ERMP1_HUMAN	ERMP1	Endoplasmic reticulum metallopeptidase 1	ERMP1	Q7Z2K6	3	0	6824.3	8793.16	5174.53	8434.13	9514.42	5711.75	7186.51	5219.06	4440.89	5967.63	3638.62	6592.14	6447.76	4767.21	5085.04	4199.05	4429.89	4626.85	5008.24	4140.01	4219	3851.01	5210.17	7325.08	4634.54	5372.81	4098.24	4581.06	4526.41	4556.31	4520.39	5428.38	4974.05	4131.05	5284.62	6880.98	4504.21	3157.22	4280.56	4363.49	3951.69	3824.1	4361.75	4587.39	4073.22	3475.52	4785.02	5745.75	5134.48	5054.84	5078.67	5678.59	4955.32	5491.63	6066.78	4997.41	5103.31	7297.11	5835.44	5580.45	6645.28	5640.28	5500.19	5483.22	5165.2	6332.92	5726.02	5288.52	5778.51	5731.89	5441.43	6078.27	5702.46	4969.97	3015.85	5211.58	3412.13	4532.64	4804.33	3938.69	4321.63	4644.36	5560.58	6117.96	4944.84	4422.69	5137.47	5481.26	4641.09	5184.88	4564.18	4961.88	4715.05	4900.47	5302.3	5269.98	0	0	0	0	FALSE
1305	-4.82354				0.719562	0				ERN1	O75460	ERN1_HUMAN	ERN1	Serine/threonine-protein kinase/endoribonuclease IRE1	ERN1	O75460	2	0.21875	1679.14	1775.77	4814.04	1720.6	3995.69	5648.39	1190.47	4156.1	2339.26	1999.35	3104.34	5185.51	5435.34	4469.86	3531.93	4523.97	4150.39	1101.49	3926.09	3403.15	4376.82	876.473	1266.03	5146.79	4256.26	2819.16	3027.27	1247.23	2919.31	3007.54	2861.13	2034.28	2707.93	2396.37	3026.24	2483.85	3454.11	842.839	3010.91	842.587	2750.07	2720.21	3105.89	1951.41	797.265	1554.88	2409.85	2806.55	3087.6	3302.45	3050.22	3251.97	3452.79	3653.59	3228.34	3348.38	3096.59	3664.54	3319.18	955.89	4283.36	3782.08	3235.7	3420.63	980.041	2991.23	3581.73	3951.15	3230.77	3111.2	1158.42	3039.39	2914.97	764.392	2542.59	2951.18	691.385	3250.02	2813	3649.27	1873.7	3517.02	2714.16	3587.66	2507.32	737.87	2764.62	691.625	2858.24	2660.6	2812.82	756.203	2945.87	2053.41	952.583	3359.5	0.333333	0.166667	0.125	0.25	FALSE
1306	0.83008				0.316202	0				ERO1A	Q96HE7;Q86YB8	ERO1A_HUMAN;ERO1B_HUMAN	ERO1A;ERO1B	ERO1-like protein beta	ERO1A	Q96HE7	11	0	10911.3	9658.53	9615.87	9843.55	6627.13	9606.15	8629.43	9376.64	11606.5	10742.1	14029.6	9065.25	10750.4	11632.1	13157.3	10365.9	11656.5	12028.8	11205.2	10513.9	10249.8	10095.5	10719	8765.54	9731.66	8973.89	9822.88	11007.2	8452.95	10663.6	9111.32	11309.2	9731.14	11602.1	9124.64	6880.91	10182.1	10606.2	10442.8	12428	11286.4	10668.5	9713.89	11267	10636.8	14616.4	11324.2	7476.4	7952.57	7434.43	12530.2	12904.2	11235.4	9132.05	9864.13	9506.51	9023.37	8646.72	9378.12	8969.22	10782.8	10114.6	9805.82	7592.98	10225.8	7698	8337.65	9124.17	9688.95	8811.04	8115.5	9945.04	8082.68	8438.82	8702.07	6048.87	6729.97	6490.48	7287.86	8480.09	8661.07	6688.85	8839.48	9089.76	9847.74	8614.72	7161.02	5334.03	10081.8	6965.74	8676.1	7307.74	7517.74	9886.92	9336.67	7422.13	0	0	0	0	FALSE
1307	1.36534				0.0974016	0				ERO1A.1	Q96HE7	ERO1A_HUMAN	ERO1A	ERO1-like protein alpha	ERO1A.1	Q96HE7	1	0	11576.7	11339.9	12161.9	9731.37	9699.93	10187.9	11862.7	13532.6	12731.7	11050.4	10466.8	8883.45	14563.6	12581.6	14511.1	12337.3	14031.7	12233.6	12665.1	14587	13319.1	13762.2	12291.2	10043.6	10453.5	11535.1	13001.1	10587.8	12585.7	12555.8	12654.7	13512	12974.6	13135.7	11041.9	10684.5	12950.4	13354.8	13808	11500.7	13321.4	13494.9	13408.1	13785	13342.4	13058.8	12631.6	10015.9	13444	14255.3	14301.6	15470.1	13986.5	16566.4	14877.2	15510	15452.8	15475.2	13920.2	15814.9	14848.4	15007.3	14768.7	13850.2	14326.1	16072.5	17261.1	14471.4	14280.7	14110.3	15742.2	18042.7	14501	14730	14518.2	14710	14212.2	14644.7	13163.5	14203.2	13253.4	15493.6	13986.7	13949.8	13781.2	13772.6	13300	13056.5	13374	14648.4	13904.4	14559.4	12387.8	14140.6	12145.9	12310	0	0	0	0	FALSE
1308	1.28155				0.0427075	0				ERP29	P30040	ERP29_HUMAN	ERP29	Endoplasmic reticulum resident protein 29	ERP29	P30040	6	0	21052.4	24701.3	21348.4	23379.2	17635.6	14446.8	22112.9	22540.1	20232.3	22994.9	29597.2	19628.1	18765.3	22842.1	21281	20790.1	22169.3	18452.5	23235.3	21549.7	21355.1	24743.9	31610.9	17903.6	11229.9	15164.8	16367.6	15489.8	13901.7	15101.8	16829.3	16422.4	13734.8	18579.3	14455.7	15398.9	17531.2	22731.4	18448.1	18322.2	16303.5	19536	15244.1	14595.4	16062.5	23305.8	17984.2	14686.3	17330.4	19711.6	19509.6	15751.8	16926.6	13422	13982.2	16180.9	17149.2	16585	17664.5	13425.2	17938.3	20937.6	20363.3	17924.5	19022.8	20353.7	15260.1	16204.7	18037.3	18821.8	15467.4	14630.6	10426.9	16185	20670	17668.3	21388.9	14990.5	20433.4	19047.5	18206.3	16890.1	16185.5	11610.8	12841	18019.1	17686	20476.4	19656.7	17246	17082.1	14521.7	19369.9	16373.5	15925.4	11941.1	0	0	0	0	FALSE
1310	-5.2687				0.243376	0				ESD	P10768	ESTD_HUMAN	ESD	S-formylglutathione hydrolase	ESD	P10768	8	0	23685	50978.1	36368.2	29553.2	21388.8	22685	25036.2	28623	26690.3	22140	23696.6	17182.6	25306.2	26313.2	30825.8	26275	27055.7	28572	29048.5	28026.2	21054.1	35838.8	28136.2	8125.55	15064.1	17883.7	25665.2	24364.5	19110.8	18327.8	19003.7	22461.4	20907.3	20958.4	10828.9	9057.41	16937.9	23180.2	23357	21029.6	19496.7	20118.2	20215.4	23026.2	18819	26808.7	18774.9	4104.25	18960.6	22204.7	18504	17033.6	21427.9	19554.9	17888.3	24605	18813.4	15380.1	16798.5	16396.8	15639.5	16813.2	22314.7	19060.1	20848.8	19237.5	17251	21284.6	17543.5	19536.2	20159	17988.1	17397.4	18381.7	21638.1	19591.5	23250.2	21139.8	19462.7	21452.6	20440.2	18624.6	17607.8	11193.9	18456.2	21641.9	22469.4	22261.1	20864.3	22280.4	19923	20229.6	19291.1	17447.4	14387.3	16494.1	0	0	0	0	FALSE
1312	-6.42199				0.0703612	0				ESPL1	Q14674;Q14674-2	ESPL1_HUMAN	ESPL1	Separin	ESPL1	Q14674	7	0.0208333	2756.67	2814.07	3085.08	3086.82	1839.47	3248.42	2837.92	3118.75	2860.95	2687.22	2521.63	3882.82	2535.53	2438.48	2555.84	2471	2147.35	2603.09	2286.01	1948.85	2394.32	2467.23	2027.61	2881.7	2716.83	2309.29	2320.7	2245.63	1787.76	2134.78	2168.26	2696.25	1845.7	2110.94	2497.12	1692.46	1739.22	1412.69	2257.56	2535.23	2495.48	1966.78	2216.62	2152.01	2093.17	772.973	2143.42	2833.68	2714.79	2590.99	2382.08	2654.99	2576.14	3016.46	2879.55	2659.03	2710.02	2976.23	2517.45	3005.26	2711.29	2568.69	2467.71	3064.93	2500.53	2697.73	2793.93	2866.98	2564.25	2364.4	2684.26	3274.06	2483.35	2073.84	2100.19	2120.13	2401.44	2599.99	2575.59	2039.86	1917.36	2194.12	2537.3	2760.63	2959.65	2256.32	1922.45	2138.84	2417.64	2485.27	2381.8	2245.92	2138.77	2282.41	2147.09	2727.82	0.0416667	0.0416667	0	0	FALSE
1313	1.58098				0.0499628	0				ESRRA	P11474;P11474-2;O95718;O95718-1;O95718-2	ERR1_HUMAN	ESRRA	Steroid hormone receptor ERR1	ESRRA	P11474	1	0.0833333	2194.29	2660.86	1073.9	1112.21	1272.7	864.645	2222.32	2123.58	1615.12	1488.99	955.611	1280.6	2047.7	1289.7	1399.56	1719.16	1660.17	1421.87	2008.18	2481.59	2120.5	1967.08	1375.45	2384.29	1027.62	1058.4	1414.37	813.692	1110.84	1164.66	974.336	1116.27	1232.68	1508.33	1604.39	1206.8	1508.02	1194.43	842.142	963.529	1709.86	1680.59	1800.97	1274.55	1070.63	1124.42	1082.27	786.365	1553.88	1525.07	1842.49	1614.96	2283.53	2265.57	2598.31	2264.03	2469.94	1505.95	1974.35	1524.3	1689.71	2014.71	2768.52	1975.03	1970.73	1444.24	1773.23	2021.33	1684.62	1329.1	2100.7	1545.99	1107.87	1171.54	1682.72	1696.98	1651.49	1990.04	1963.13	1565.21	1344.48	1417.14	1999.97	1757.78	883	1411.46	1782.62	1394.1	1389.36	1442.89	1685.86	1887.98	911.411	1909.06	1393.36	1846.05	0.333333	0	0	0	FALSE
1314	-5.72221				0.471299	0				ESS2	Q96DF8	ESS2_HUMAN	ESS2	Splicing factor ESS-2 homolog	ESS2	Q96DF8	4	0.510417	9874.18	9360.35	7162.62	9937.95	9056.63	7361.56	8997.13	8864.74	10104	9343.12	7527.08	10111.9	8460.35	6719.65	7028.77	6929	6551.27	7316.92	6076.4	6970.85	7005.94	5302	6298.63	7330.32	3996.85	2955.7	2278.02	641.653	3468.24	3141.03	761.548	879.582	965.34	3403.7	3077.53	923.159	3954.58	1063.6	3616.6	2255.31	2887.18	2180.4	1056.52	2953.02	3331.53	976.152	2478.19	2780.41	993.541	896.404	3542.51	4318.55	1401.66	4020.92	1136.13	1190.5	3811.18	806.472	887.861	1028.11	1014.11	1206.21	1080.5	1144.5	1167.1	833.612	971.151	1134.13	1281.52	4916.43	1184.22	893.435	923.013	839.198	770.607	959.608	1008.62	758.357	838.942	780.314	814.306	810.74	852.45	946.94	951.89	923.787	808.494	3171.18	698.292	893.232	1024.62	853.772	565.72	4929.77	992.496	847.246	0	0.333333	0.791667	0.916667	FALSE
1315	1.40868				1.13175	0				ESYT1	Q9BSJ8;Q9BSJ8-2	ESYT1_HUMAN	ESYT1		ESYT1	Q9BSJ8	35	0	80402.8	72843.1	87293.6	65846.2	79324.1	91701.5	69894.7	80048	80107.7	75719.6	76971.4	116963	112865	87980.5	91468.6	92479.4	90070.1	104504	89253.3	88174.6	97776.6	88918.6	84262.6	138731	97418.9	93569.9	75335.9	80723.2	90236.8	91244.9	78646.9	86936	86012.1	75308.3	90592.9	93078.1	84746	66949	70825.3	80031.3	81793.4	77729.3	80801.1	78017.3	86634.1	56205.1	82400.1	95230.1	113947	106008	79462.1	102046	85544.8	102251	114857	92236	105028	123246	105317	110264	102723	98812.2	90500.1	100643	91636	102204	108267	106785	96653.6	105529	104200	111538	106131	94527.8	80437.4	95401.1	79986.5	99932.7	91447.6	88794.7	81096.2	91565.6	96473.7	99173.7	98811.4	93315.1	95370.5	94949.2	90605.3	93288.8	86556.4	100170	95518.9	102593	103473	97715.9	0	0	0	0	FALSE
1316	1.79634				0.149551	0				ESYT2	A0FGR8;A0FGR8-2;A0FGR8-4;A0FGR8-5;A0FGR8-6	ESYT2_HUMAN	ESYT2		ESYT2	A0FGR8	2	0	10658.3	8874.24	10401.1	7882.39	11486.6	12868.1	10578.6	10684.7	10478.5	7883.56	11957.7	13791.1	13050.8	10726.3	10573.7	11197.3	10472.4	11158.8	11119.2	10207.1	10844	9217.75	10094.7	13682.3	10870.9	9122.93	9120.49	8292.34	8866.92	8427.33	8696.6	8373.37	9012.09	9397.6	9423.09	9006.13	8082.27	8159.64	8240.96	8499.63	8441.19	9530.06	8107.98	9037.13	8679.27	7918.04	8786.51	10253.9	11558.9	10450.1	9198.44	10509.8	10259.5	10148.9	10778.3	9353.33	10164.5	11295	10667.7	11417	10715.9	10550.4	10349.6	10456.9	9432.81	10921.9	10473.1	9940.47	9977.35	10873.5	10060	10610.1	10356.9	10498.8	8802.2	10148	8865.91	9949.71	9736.3	8411.39	9228.35	9331.34	9739.17	9829.56	10842.2	9582.45	9745.6	8930.59	8289.45	8624.98	9826.53	9727.47	9221.8	9719.39	10689.4	10194.5	0	0	0	0	FALSE
1317	1.91671				0.0206069	0				ETF1	P62495;P62495-2	ERF1_HUMAN	ETF1	Eukaryotic peptide chain release factor subunit 1	ETF1	P62495	14	0	18278.9	18703.1	20084	15026	17483.9	17978	15771.2	16589.5	18486.8	17973.1	20773.2	15295.4	15670.1	18554.9	18758.9	17579.4	20355.5	18938	19854.8	19672.8	20037.9	19394.1	23689.1	17987	13136.3	15538	16570.7	18977	15560.1	16168.7	15464.8	18270.3	17631.6	17386.4	15836.4	16891.5	17681	16354.5	17740.2	17805.8	17742.1	16903.4	15114.1	15767.4	14792.6	18038.9	15852.1	16538.8	16123.6	15407.9	21207.4	18420.2	19666.7	17420.7	16656.1	17137.9	17835	18779	19049	18975.6	18581.1	17813.5	18648.2	17612.6	18603.7	18220.6	16806.4	18264.1	17542.8	17487.1	17292	17010.5	15065.2	15241.8	16802.2	14932.3	16491.3	15074	17118.6	14876.1	17024.7	15966.9	15744.5	13267.1	14388.4	15104.4	14744.9	13554	14632.2	14228.5	14075.7	14003	15525.1	13792.1	14037.2	12978.2	0	0	0	0	FALSE
1318	0.80998				0.484659	0				ETFA	P13804;P13804-2	ETFA_HUMAN	ETFA	Electron transfer flavoprotein subunit alpha, mitochondrial	ETFA	P13804	14	0	39313.4	33263.3	33440	21104.4	34977.2	29324.9	33075.6	36420.8	37422.1	30168.2	46019.7	24450.7	28356	37651.9	38029.1	34353.2	39542	32385.2	38395.5	37872.9	37379.4	38398.9	53167.7	29286.9	23840.6	26660.8	31692.2	28900.1	23915.8	27594.7	28815	30213.8	28273.2	30863.7	21569.2	21930	33277.9	33670.6	31328.1	29289.5	29387.4	29644.5	29695.8	28314.2	29233.4	34922	30379.2	19358.1	32341	35451.5	38438.5	33133.5	33348.6	30868.7	27439.6	32243.9	32789	29330.7	31958.3	28972.1	33975	32964.4	37310.2	30834.8	33490.1	34814	30849.9	32179.2	33468.8	33173.9	32610.7	32777.6	25734.4	30892.4	38447	31567	34046	27378.5	33062.4	32953.4	33243.9	32303.9	29064	30178.6	29411.1	33249.7	32972.7	34483	34496.9	33863.3	31967.1	28624	32674.7	30555.1	28184.1	27442.4	0	0	0	0	FALSE
1319	1.16431				0.487034	0				ETFB	P38117;P38117-2	ETFB_HUMAN	ETFB	Electron transfer flavoprotein subunit beta	ETFB	P38117	11	0	36892.9	34496.3	40070.4	25033.1	39322.7	32959.1	38578.3	39913.3	41331	35638.8	53092.9	29932	36090	40010.5	39072.4	36999.9	40581.1	35269	38519.7	41003.9	39583.8	41592.5	52472.7	28204.9	23504.4	27624.9	29988	29552.1	22745.8	27275	30301.1	29892.3	24412.4	30079.3	22990	20760.4	31033.5	33127.6	27913.5	27387.8	29265.3	30386.6	27807.9	28059.4	27106.5	34003.3	29149.8	19477.6	30272.1	28697.9	33397.7	28603.4	30835	28612.6	27935.3	32599.7	32168.1	29568.1	31485.8	28587.1	28927.6	31327.8	32507	29291.4	33093.1	31665.9	30340.1	30392.9	26662.9	30118.9	32357.6	31491.8	20777.6	25619.3	32605.9	29818	31483	26363.3	31485.3	29566	29362.3	30721.6	27737.5	25950.1	24186.9	27472.5	29252.9	31559.1	26998.1	31237.5	25667.4	26257.6	28280.6	27500.2	27191.2	25505.6	0	0	0	0	FALSE
1320	-1.21001				0.241137	0				EWSR1	Q01844;Q01844-2;Q01844-3;Q01844-5;Q01844-6	EWS_HUMAN	EWSR1	RNA-binding protein EWS	EWSR1	Q01844	5	0.03125	72325	68360	50310.1	64318.8	18908.6	44138.8	67248.8	34897.6	48243.5	65240.5	63389.6	33328.8	31613.1	52994.1	54756	57835.1	66881.3	68564.8	65402.8	65108.2	58776.4	69574.7	65310.1	56651.9	20999.8	22954.6	26968.8	25385.5	28782	28323.5	29289	25865.7	29814	32470.7	25822.6	30810.2	28303.3	32479.6	28235.2	29807.2	26114.5	27609.7	23612.9	29109.6	26371	31247.1	28118.3	33636.1	4277.53	6272.87	4071.97	3159.2	4507.72	3590.57	3194.85	6629.25	4777.52	4320.21	5175.14	880.099	4674.17	5827.66	5005.7	5408.32	13655.6	5512.61	6883.18	3767.39	8342.06	5317.73	6135.01	4620.59	663.791	5687.75	16543.5	9563.74	14679.8	9844.62	12776.5	11555.5	11149.1	9522.21	5780.11	3723.68	2652.55	6874.3	6781.28	10244.5	5619.44	9369.96	5415.71	7731.09	6503.56	2627.55	702.621	5504.94	0	0	0.0416667	0.0833333	FALSE
1321	-9.78109				0.366627	0				EXOC1	Q9NV70;Q9NV70-2	EXOC1_HUMAN	EXOC1	Exocyst complex component 1	EXOC1	Q9NV70	7	0.03125	4344.16	5760.98	4988.85	5012.38	4595.02	4300.12	6590.79	4404.59	4521.31	2782.91	4349.71	6348.04	3842.52	4130.06	4020.97	4468.05	3936.39	4277.89	4840.44	4564.17	4540.35	3365.57	4091.13	5365.06	3293.05	3036.57	2645.62	3348.21	2561.37	2993.4	3495.05	3309.79	2988.04	2598.91	2951.56	3474.05	2830.35	3693.84	2885.43	799.997	2983.91	2721.95	2270.75	2617.63	3248.21	2484.17	980.547	1013.49	3866.42	4019.35	3426.76	4301.56	4301.23	4473.64	3575.05	3769.7	3945.74	3175.48	4156.41	3791.36	4173.43	3985.55	3770.57	4181.26	3444.63	3303.75	4560.51	3545.08	4400.94	4464.11	4559.55	4275.12	3591.57	3681.84	3634.5	3710.61	3425.02	3688.71	3276.36	3176.66	3827.49	4003.22	3427.83	4192.17	3464.23	3202.63	3683.47	3553.19	3253.59	4000.84	3541.97	3622.58	3299.06	3724.14	3576.29	4285.42	0	0.125	0	0	FALSE
1322	0.94934				0.705302	0				EXOC2	Q96KP1	EXOC2_HUMAN	EXOC2	Exocyst complex component 2	EXOC2	Q96KP1	13	0	10046.3	11604.2	6780.32	7778.59	9299.48	8655.31	6789.4	7467.53	7183.61	8665.26	6259.63	8496.19	9079.28	7460.54	8118.93	9079.74	7250.67	8578.43	8021.87	7559.76	8099.81	7928.84	7041.99	10965.2	7781.14	7016.59	5325.77	5615.58	6177.71	6283.93	6695.27	5464.77	5881.88	6854.94	7124.81	7023.36	6553.77	5883.92	6355.11	6814.94	6849.35	5690.28	6489.65	6161.5	6760.31	5915.03	6512.67	7972.01	8498.95	6949.68	6355.58	7294.9	6205.63	7915.26	6994.61	6270.29	7354.44	8975.05	7030.07	8744.38	7417.71	6730.95	6813.82	7155.94	6155.61	6792.65	7028.23	7609.16	7143.59	6980.12	7148.57	7537.34	7311.4	7206.27	6611.45	6181.88	5771.94	6447.34	5985.66	5609.45	6082.27	6427.57	6406.1	7581.8	6388.88	6712.56	6138.33	5453.23	6257.12	6294.04	7021.91	6609.19	6022.64	7219.53	5933.8	5378.58	0	0	0	0	FALSE
1323	-4.21733				1.98928	0				EXOC3	O60645	EXOC3_HUMAN	EXOC3	Exocyst complex component 3	EXOC3	O60645	5	0.0208333	10121.3	10096.2	5491.45	1965.26	7491.47	4371.47	1996.66	4697.78	3853.99	8147.65	4656.73	4313.88	5305.13	5632.16	5040.04	5716.6	6355.66	6717.19	5972.89	5513.45	5314.24	5975.73	5792.28	7055.24	4854.95	3662.22	3950.58	4138.31	3833.54	4430.13	4509.22	4287.35	3576.93	3486.85	4181.54	5244.71	4722.24	3318.59	3598.79	2791.06	3801.67	3444.02	3894.9	4357.18	4588	3300.3	4238.75	4588.33	4846.55	5132.3	3827.45	4483.44	4924.34	3932.16	4092.18	3942	5402.18	4567.7	6079.51	5520.51	4874.39	4240.74	4558.73	5233.31	4588.06	3940.32	4179.94	3490.72	4984.56	4977.57	4934.81	5597.57	3360.08	4536.72	3535.46	4214.55	3374.28	3975.41	3545.11	4064.73	3387.84	4024.9	4134.65	4035.24	4880.78	3700.66	3837.8	3889.33	3583.37	3562.54	3126.08	4482.32	4170.15	4089.05	5327.57	3901.05	0.0833333	0	0	0	FALSE
1324	-9.426				0.339621	0				EXOC3L2	Q2M3D2	EX3L2_HUMAN	EXOC3L2	Exocyst complex component 3-like protein 2	EXOC3L2	Q2M3D2	8	0.03125	5601.71	5546	5307.71	9226.79	5142.45	8743.4	5418.93	4768.08	6295	5120.79	5309.8	7357.25	7748.94	6880.21	4957.86	5291.93	4842.36	5577.99	5477.53	5308.49	5296.81	5978.01	4433.89	6976.28	4259.72	3677.34	3339.84	3156.46	3577.61	3139.75	2970.6	2773.76	3747.89	3554.96	3679.08	3783.6	3093.73	3043.41	3027.87	2322.54	2926.21	2892.72	3064.36	3492.98	3652.68	3684.34	3020.22	3414.43	3908.57	3721.33	3025.14	3487.68	3291.91	3214.15	3327.43	3678.03	2993.56	2705.68	3231.28	3870.67	2943.44	3054.58	2342.51	3427.76	2773.62	2768.82	3987.26	3201.16	3197.88	3011.38	3019.16	3967.3	1557.66	1755.36	2380.91	3021.96	2443.6	3743.44	2292.56	1827.8	2835.27	3200.88	2496.68	2019.62	2588.66	3239.99	882.71	3125.04	3408.66	3620.19	3414.12	935.772	2739.25	2875.77	3672.97	716.292	0	0	0	0.125	FALSE
1325	2.14553				0.119635	0				EXOC4	Q96A65	EXOC4_HUMAN	EXOC4	Exocyst complex component 4	EXOC4	Q96A65	8	0	17466.4	15625.6	14850	17132.5	15259.5	18041.5	16592	15274	16622.8	16303.7	14062.7	19690.2	17336	13911.3	16177.7	16830.3	16682.8	19313.7	17559.9	18040.2	16749.6	15368.7	14298.5	22812.1	17438.3	15301.1	13585.3	14718.4	13761.9	13955.6	14568.4	12883.9	14481.3	12597.7	15043.9	15243.5	14138.2	11865.6	15087.1	12904.8	13720.6	13887	14134.5	14621	13957.3	11620.3	15529.3	15762.4	15990.6	16144.8	13530.6	16560.1	14009.4	16161	15985.9	14810.9	15775	15989.4	15652.4	16208.3	15224.7	15091.3	13817.8	15759.5	15876.1	14433.5	16078.4	16020.9	15602.4	14446.2	15563.2	15843.5	17646.2	14259.6	13174.9	14697.8	14099.5	14453	13559.1	13332.1	14379.1	13498.7	13942.5	14644.3	15790	14585.8	15058.5	14525	14026.7	15648.7	14388.3	15858.7	13584.1	13040.4	13712.1	13724.3	0	0	0	0	FALSE
1326	-5.88024				0.90278	0				EXOC5	O00471	EXOC5_HUMAN	EXOC5	Exocyst complex component 5	EXOC5	O00471	4	0.135417	1375.7	1796.01	1638.09	1408.28	3533.79	2919.21	3075.57	2151.85	3030.4	1515.4	1561.78	1576.1	2746.42	2653.11	2873.38	2384.03	3375.61	2598.86	3283.34	2874.4	2460.54	2371.47	3007.63	2070.37	1095.71	2959.97	2400.15	2316.29	3308.38	2058.02	1050.69	2449.03	1239.92	1148.58	800.88	2315.83	2438.47	2942.06	1901.47	2503.6	2424.01	965.553	900.646	2660.09	2616.16	2193.27	1785.63	3071.32	2260.03	2603.25	2523.87	2979	2848.08	2311.87	2613.59	2498.14	2475.66	2891.97	2564.09	2443.09	2490.91	2880.81	2749.43	2522.32	2514.11	2733.76	2792.2	2718.64	2385.77	2770.33	2519.11	2711.06	2702.86	2742.07	1818.07	1684.84	2008.05	2168.51	1822.43	2630.89	2301.09	2219.27	2568.19	2458.74	2598.57	2513.84	1958.29	1892.23	2123.08	2092.52	1644.37	2313	2551.61	1735.13	2444.05	2446.81	0.25	0.291667	0	0	FALSE
1327	-4.5815				0.0708544	0				EXOC6	Q8TAG9;Q8TAG9-2	EXOC6_HUMAN	EXOC6	Exocyst complex component 6	EXOC6	Q8TAG9	6	0.0625	7596.97	1843.37	11751	6110.99	15202.6	9326.45	7162.44	1058.52	1228.75	8600.58	13280.3	9883.23	13443.2	8333.13	9153.92	7713.72	8398.82	6191.61	5720.64	6595.38	6901.34	6094.69	6190.77	7584.36	5586.17	5914.47	6514.24	729.298	1012.9	5710.53	5916.44	5787.99	3876.28	5564.34	4383.47	5297.7	3593.71	2972.69	4722.41	6107.79	1037.15	5559.52	4018.29	4517.49	6274.48	3703.77	5726.81	6564.16	6640.79	6411.57	5266.38	6429.33	5540.38	6262.11	5979.36	5864.15	5397.38	5057.54	6205.9	6900.17	5750.2	6446.18	4842.05	5677.09	5579.58	7075.64	6162.51	6292.71	6833.76	5354.52	5344.79	6879.54	5579.33	4699.25	4869.21	5220.09	4869.62	5231.65	5832.03	6515.25	4821.76	5243.61	6180.58	5842.11	6029.42	5062.77	4734.13	5204.2	5149.31	4764.8	5999.97	5263.11	4559.09	4963.25	6097.11	4713.15	0.125	0.125	0	0	FALSE
1328	0.48655				1.71806	0				EXOC7	Q9UPT5;Q9UPT5-1;Q9UPT5-2;Q9UPT5-5;Q9UPT5-6	EXOC7_HUMAN	EXOC7	Exocyst complex component 7	EXOC7	Q9UPT5	7	0.0208333	6143.86	6054.15	5122.88	1683.11	1197.26	4556.93	5028.39	5453.38	5882.67	3449.62	5525.16	7677.51	5632.53	5813.03	5056.7	5032.12	5208.69	5378.36	5705.42	5127.41	5936.36	5389.33	5421.91	6038.77	6775.71	4280.35	4507.67	4393.34	5130.39	4436.62	4699.82	5068.35	5734.86	4298.55	6045.92	6327.04	5539.78	4814.6	3788.05	4490.78	5292.8	4693.4	5150.28	4760.86	5787.92	3851.5	4954.73	5397.71	5164.27	6024.77	6296.4	7202.41	6287.46	7063.36	6934.71	4738.68	6093.23	6362.69	6501.62	6338.17	6752.24	5554.89	4755.23	6476.91	6214.26	6067.61	6251.3	6142.51	6083.07	6339.19	5990.98	5380.91	5033.33	5387.81	5074.11	5131.68	5163.47	5588.99	5358.38	5383.71	5458.64	5196.96	4898.79	5547.19	5052.8	6118.76	6137.77	5182.4	5231.22	4799.83	6042.88	4897.15	5483.85	5228.71	4439.95	4692.37	0.0833333	0	0	0	FALSE
1329	-5.62082				1.20065	0				EXOC8	Q8IYI6	EXOC8_HUMAN	EXOC8	Exocyst complex component 8	EXOC8	Q8IYI6	5	0.114583	3202.11	4188.46	3227.21	3847.24	3169.01	2533.02	2983.15	2501.14	3090.04	4260.28	3195.83	4776.27	3034.35	2730.46	2789.11	3566.47	3165.23	2755.97	2489.35	2698.93	2765.26	3225.1	2888.88	3293.08	3562.04	2204.11	912.534	2840.21	3233.46	718.983	1909.81	2707.95	2185.31	2369.12	2734.73	2697.23	1998.02	2507.11	3061.59	2723.22	2423.62	2693.96	2243	2406.15	1780.66	2334.82	2729.72	2238.95	2416.43	2704.83	2472.28	2152.67	2157.28	2057.56	2556.58	2533.7	2627.44	2854.64	3257.56	2295.89	2934.72	1601.26	2972.68	2387.75	2551.62	1196.03	2256.49	1731.27	1300.41	2163.24	2751.77	2837.29	995.197	1224.05	2431.33	649.339	1654.66	2708.41	1511.52	725.191	2070.99	1446.99	635.781	1899	1889.19	2349.07	1758.76	760.85	2773.63	2021.82	2012.92	1621.99	1896.57	799.506	1626.05	918.589	0	0.0833333	0.0833333	0.291667	FALSE
1330	1.86261				0.0122096	0				EXOSC1	Q9Y3B2	EXOS1_HUMAN	EXOSC1	Exosome complex component CSL4	EXOSC1	Q9Y3B2	4	0	8330.46	7979.68	10522.7	10647	9626.01	9847.75	7836.26	9591.82	10078.3	8195.57	8821.3	6119.13	8405.05	9331	11128.8	10159.1	9646.46	11091	10219.1	10363.8	10573.3	11223.1	12127.8	7688.17	6218.58	7033.28	7238.51	6337.17	7063.52	6169.45	5697.93	6521.09	6281.42	8602.96	5384.84	3988.07	5045.15	6867.47	8349.43	5154.51	7011.98	7299.87	6545.95	7636.7	6390.27	7926.2	5489.17	5724.48	8089.78	6509.2	6953.5	6342.53	7628.31	6194.53	5922.76	6502.35	7357.46	7298.16	6736.3	7217.09	7031.83	6734.21	7153.85	6852.67	7008.39	6200.87	6917.98	6254.71	7437.88	6700.15	7120.14	6369.86	5497.22	6793.99	6454.02	5807.43	6637.49	5695.77	6472.47	7242.73	5724.89	6494.09	7021.16	6371.6	6380.83	5651.2	6304.64	5575.9	7077.65	6379.72	7275.18	6190.72	6705.21	6922.55	5821.51	6686.06	0	0	0	0	FALSE
1331	1.91508				0.0779196	0				EXOSC10	Q01780;Q01780-2	EXOSX_HUMAN	EXOSC10	Exosome component 10	EXOSC10	Q01780	20	0	13937.2	14043.2	15714.4	15053.4	15104.4	15967.9	13303.4	15389.2	15290.5	13023.6	14379.2	15880.3	17129.6	15986.1	16166.7	17970.4	16124.2	17227.1	15776.6	16125.9	16304.5	15307.6	15460.6	18132.9	12317.3	11155.7	10561.5	11282.2	12172	10828.6	10440.4	11241.7	12076	11060.3	11464.6	12381.3	11306.7	10355.8	11406.1	11430.6	11689.6	11727	11513.5	11273.8	12072.8	10678.8	11825.7	12995.5	12708.9	12322	11755.4	13601.4	12584.8	13348	13821.8	13186.5	13137	14757.9	12201.5	13568.3	13710.5	13450.1	12806.9	12475.3	13381.1	13456.4	13260.6	13214.5	13330.3	13325.3	13017.8	14939.8	12748.2	11597.2	11743.8	11073.2	12123.2	11767.6	11196.9	11153.3	12345.5	12123.6	11612.9	12331.6	11813.8	11871.7	11099	10774.7	10752.8	10434.5	11074.9	10850.1	11410.8	11614.1	11899.9	10752.1	0	0	0	0	FALSE
1332	1.52939				0.185485	0				EXOSC2	Q13868;Q13868-2;Q13868-3	EXOS2_HUMAN	EXOSC2	Exosome complex component RRP4	EXOSC2	Q13868	1	0.0416667	1650.69	1950.32	7081.22	1710.72	5314.05	4468.37	1674.93	6849.67	6259.48	4344.71	8301.66	5422.39	4531.46	5920.29	6107.2	5107.11	6478.41	5471.43	4652.85	6350.69	6247.86	6267.5	8704.45	5028.13	5282.87	4690.34	5363	5586.13	4950.68	5384.92	5316.82	5641.21	4883.54	5448.15	4537.64	5140.29	5450.94	6200.86	5558.95	5005.78	5262.59	5304.32	5748.69	5318.27	4338.59	5938.51	4432.28	3247.19	5201.01	6741.77	6738.24	6741.64	6518.61	5408.13	5652.06	6391.57	6440.34	5699.76	6287.36	5555.08	5828.79	7414.76	6582.95	6611.87	7514.01	7263.9	6167.32	5527.21	7356.73	5959.32	6208.7	5611.5	5675.1	6255.93	6256.05	6073.62	6740.31	5056.49	6733.18	6755.23	6672.39	6069.28	6236.83	5089.79	5119.6	5490.73	5585.2	6623.74	6099.91	6630.22	5545.39	5275.46	5981.14	5161.96	5122.36	4549.88	0.166667	0	0	0	FALSE
1333	1.32585				0.841379	0				EXOSC3	Q9NQT5	EXOS3_HUMAN	EXOSC3	Exosome complex component RRP40	EXOSC3	Q9NQT5	4	0	10215	8500.12	14772.7	19097.3	14040.7	12938.6	10733.4	13856.6	13892.6	11762	11955.2	7579.53	10572.2	14387.8	16303.8	15161.9	16952.4	12978.8	14710.7	12536.6	12830.8	14662.9	12375.8	9290.47	6862.45	7645.79	7439.23	7641.95	7978.77	7858.4	6825.04	7228.49	7410.72	9250.38	8021.36	7457.28	7514.05	9401.44	6811.93	7801.77	8307.99	8826.68	8528.81	8129.69	7926.73	8118.97	7418.51	7012.46	8092.68	8489.71	6744.34	6488.24	7865.17	9190.14	7899.71	8960.38	9671.04	7688.8	8800.92	7738.4	7585.21	7157.34	7187.38	9010.95	8458.03	8027.53	12037.3	7563.32	8910.4	8672.03	8667.16	9499.21	7184.63	6886.85	9350.88	6889.37	8196.51	8287.83	6979.83	8348.72	7346.04	8635.49	5870.38	8666.29	7525.71	7357.07	6645.07	7982.62	7651.89	8213.83	6835.34	8988.68	6288.94	6714.85	8421.98	7834.22	0	0	0	0	FALSE
1334	-6.1597				1.74975	0				EXOSC4	Q9NPD3	EXOS4_HUMAN	EXOSC4	Exosome complex component RRP41	EXOSC4	Q9NPD3	5	0.0833333	4064.94	3888.57	5562.5	5012.74	1425.24	1189.03	4899.42	3817.56	3597.55	3350.19	3219.89	1536.73	1046.07	1336.09	2822.05	3435.44	4840.84	2921.38	3114.16	3666.8	3758.46	3529.77	4682.34	2616.98	2072.97	4224.6	3404.8	4163.8	818.991	3267.66	3389.9	3181.33	2757.76	3959.89	2665.72	2634.97	3132.78	2967.5	3279.21	4402.37	3174.22	2834.22	2995.54	3560.64	5265.81	3563.26	4035.59	2129.84	3562.61	4284.93	3851.48	2475.31	3171.44	2604.03	2255.34	2213.21	2209.02	1948.2	1801.78	2359.59	2871.19	2205.82	2911.41	2020.25	2770.5	2884.51	2692.95	2153.31	2328.12	2436.02	2297.02	998.934	912.49	2106.27	2882.18	2334.73	3024.26	1791.28	3290.84	2544.57	2773.46	2210.39	2506.65	1623.98	2664.37	3100.12	2138.43	2823.57	3870.83	2589.47	2324.16	2600.48	3374.01	2414.58	4086.73	2308.9	0.208333	0.0416667	0.0416667	0.0416667	FALSE
1335	-1.36767				1.14524	0				EXOSC5	Q9NQT4	EXOS5_HUMAN	EXOSC5	Exosome complex component RRP46	EXOSC5	Q9NQT4	2	0.0625	1496.55	3176.78	2350	1280.84	1530.71	2612.31	1407.74	1314.8	2523.38	3946.69	2503.47	2262.41	2166.32	2219.28	4624.69	5610.9	7902.49	7290.07	8371.84	6641.8	7453.34	8274.27	8649.53	5427.21	4084.35	4436.21	3866.5	5128.36	4609.9	3935.76	5250.97	5867.49	4237.05	5210.92	3897.98	2861.95	4554.73	4613.16	4921.97	4041.43	4514.99	6183.49	3427.86	5222.81	4397.02	6097.07	5048.64	3739.34	2261.22	2435.33	6620.81	4909.8	4896.57	4579.05	4838.77	4124.65	4443.32	2250.98	3660.44	2673.16	4034.39	4468.9	4689.15	4608.46	3690.06	2909.98	2484	2973.75	4380.3	3798.97	3542.92	3332.82	3788.17	3108.55	4047.49	2720.15	2951.29	1759.54	2985.84	2970.04	4223.26	2837.66	2482.93	2508.36	2201.5	2796.27	2105.48	3537.79	1773.07	804.534	2044.6	1421.39	2175.49	2949.6	2639.73	3251.34	0.208333	0	0	0.0416667	FALSE
1336	-8.55776				0.114794	0				EXOSC6	Q5RKV6	EXOS6_HUMAN	EXOSC6	Exosome complex component MTR3	EXOSC6	Q5RKV6	3	0	11936.9	20373.2	15199.7	37024.8	9536.78	6768.31	32336.4	12833.6	10347.3	13507.1	12299.6	7800.09	7820.59	10329.3	8055.54	6862.44	10870.7	9041.58	9038.75	8906.92	8285.06	14347.5	11910.8	7059.62	7759.02	7310.87	11200.4	10402.6	8618.98	9524.07	9969.04	10327.8	9735.32	10135.1	10106.1	7972.7	10283.8	12065	13543.1	12521.1	10055.5	11399.3	10129.5	10588.9	11151.4	12885.9	8416.8	5695.86	11870.1	11948.4	12174.3	10242.5	12790	12611.1	14177.3	11446.1	14048.1	12607.2	11682.1	12592.9	12357.9	11545.3	13879	9814.43	12018.8	12946.6	12559.7	12711.2	12162.8	12905.7	13606.7	10863.3	9207.33	11156.2	11794.3	10306.2	11638.4	14369.3	11570.5	11946.3	11300.6	10925.3	10806.7	12267	8197.6	10186.1	9914.85	10142.9	10502.8	9846.79	9023.64	8664.64	10371.7	11320.3	10678.2	9437.38	0	0	0	0	FALSE
1337	-5.61433				0.135761	0				EXOSC7	Q15024	EXOS7_HUMAN	EXOSC7	Exosome complex component RRP42	EXOSC7	Q15024	5	0	6650.8	6886.93	5645.48	7644.29	5200.34	5782.87	7109.95	5494.29	5722.5	3640.15	5602.63	4158.62	5677.89	6684.43	5114.99	5730.9	4690.65	5232.9	4379.63	5708.3	4228.44	5563.66	6520.56	3893.89	3143.9	3639.82	4892.39	4689.44	3748.17	3921.28	4454	3592.66	4144.54	4097.11	3608.84	2954.33	4207	4437.75	4138.76	4234.34	4107.01	4466.8	4057.12	4748	3981.41	5326.31	3983.91	3451.72	4722.17	4717.98	5152.34	4547.17	5129.28	3315.42	3747.19	5232	4633.86	5412.33	4161.29	5034.65	4691.07	4242.2	4514.81	4433.2	4740.57	4423.38	4594.23	4541.43	4103.75	4706	3309.34	4426.55	3786.45	4204.38	4410.74	3408.03	4545.61	3669.78	4349.85	3951.6	4329.68	3602.63	3697.38	3166.21	3566.15	3904.82	4135.63	4815.86	5124.45	4468	5110.06	4017.8	4121.46	3740.59	3713.33	5221.19	0	0	0	0	FALSE
1338	-5.44239		0.225192		3.65428	1				EXOSC8	Q96B26	EXOS8_HUMAN	EXOSC8	Exosome complex component RRP43	EXOSC8	Q96B26	4	0.0208333	7363.44	6267.04	3840.54	5230.46	3593.81	4153.48	2766	2614.72	1773.3	2341.74	3452.81	1474.87	3813.25	2614.88	2253.63	2938.38	3497.17	2150.25	2302.76	2750.91	4182.85	2717.04	3487.15	1945.2	807.588	2044.09	1709.23	3099.21	2795.62	2501.87	3570.48	3512.81	2951.62	3301.24	1911.24	2554.02	3051.46	2905.04	1685.84	3015.89	3678.62	2677.64	2212.21	2667.6	1756.83	2576.07	2862.97	2430.08	3469.24	2470.93	3707.65	3137.95	4037.58	3920.01	4049.9	4331.28	4092.34	4152.88	3340.95	3769.68	4509.35	4064.71	4252.65	3829.27	4666.34	3948.01	3556.36	3942.89	4397.24	5208.64	3735.39	3881.03	4340.63	3545.19	4338.23	3883.82	4123.58	4106.82	4534.12	4185	4107.56	3899.67	3205.33	2516.22	4180.91	4185.24	4571.77	4084.94	3731.99	2914.84	3750.01	3986.2	4031.37	3363.65	4050.76	3955.37	0.0416667	0.0416667	0	0	FALSE
1339	1.75605				0.0539027	0				EXOSC9	Q06265;Q06265-2;Q06265-3;Q06265-4	EXOS9_HUMAN	EXOSC9	Exosome complex component RRP45	EXOSC9	Q06265	4	0	8386.49	7547.6	9930.29	14611.7	7475.19	9851.76	11876.6	8662.15	9726.18	11249.7	9480.7	8585.22	9040.11	9788.03	10478.3	9485.27	12546.3	10674.3	9482.36	11925.8	12029.6	9761.26	12881	9846.74	7339.09	8239.02	7229.42	6315.14	6920.85	7455.47	7094.03	7049.82	6676.15	8141.59	6979.45	7052.94	8156.52	7400.39	8213.22	6916.84	8087.35	8301.33	6864.27	6553.93	7498.5	7383.4	6187.79	6447.12	7700.48	7132.09	8912.55	8819.28	9814.06	8586.38	9035.18	8515.15	8288.27	6139.67	8752.25	7875.89	9079.2	9173.72	9675.87	8237.17	8490.39	7055.43	6375.37	7475.84	8776.87	7650.06	8563.85	8530.48	8074.47	7968	8106.23	6746.72	7216.2	6572.31	7274.39	7407.06	7576.15	8029.86	6555.42	7003.49	8546.28	8471.61	7632.7	7268.46	6671.11	6276.89	6987.11	6376.22	6133.91	7167.51	6937.03	7015.01	0	0	0	0	FALSE
1340	-0.397601				1.83627	0				EYA3	Q99504;Q99504-3;Q99504-4;Q99504-5	EYA3_HUMAN	EYA3	Eyes absent homolog 3	EYA3	Q99504	2	0.239583	8391.99	7694.84	4955.38	5918.8	1418.63	6543.11	6530.15	4741.89	4450.17	8982.69	6472.05	6541.96	10520.9	8175.51	9733.21	9076.03	7993.84	7862.91	4508.33	9102.56	7654.28	10201.5	6867.64	7894.53	4675.44	3317.11	7722.35	3413.33	2452.24	4197.53	3806.19	3692.06	4458.67	2885.02	5084.94	3570.96	4264.77	4862.6	2542.26	3138.3	3972.37	5006.46	3918.97	4085.23	3923.55	4134.79	3278.44	5127.4	843.219	882.864	4350.99	4286.78	4424.71	1295.09	3965.12	4729.27	3849.86	4862.73	3322.81	2807.87	3809.91	1014.36	943.734	3814.12	1058.8	4101.36	958.158	5386.8	3947.36	3267.35	3420.87	3943.15	779.006	1178.24	719.058	903.905	2571.55	2737.9	3727.87	681.572	3745.57	2323.86	835.497	2492.06	821.718	773.931	2586.51	949.183	542.61	740.873	795.383	938.961	3152.07	3857.85	793.542	1045.06	0.0416667	0	0.291667	0.625	FALSE
1341	-10				0.021575	0				EZH2	Q15910;Q15910-2;Q15910-3;Q15910-4;Q15910-5	EZH2_HUMAN	EZH2	Histone-lysine N-methyltransferase EZH2	EZH2	Q15910	1	0.0729167	1801.62	3991.24	3252.98	3415.07	2454.08	3416.92	4129.87	3196.44	2514.03	1461.61	2067.28	1169	3326.39	2552.17	2953.99	2602.68	3069.55	3057.91	1554.07	3059.57	3034.8	2681.56	3406.09	2377.39	1015.37	2220.5	2775.17	1369.52	1566.45	2116.79	2116.91	2111.66	2051.76	2449.63	1090.33	1446.26	1223.3	3721.7	2682.92	2568.71	1751.29	2938.83	2152.53	2590.68	1669.67	2063.69	1584.8	1943.19	2312.9	1605.11	2017.36	1977.37	2785.69	2215.84	2503.85	2545.93	2367.76	1670.41	2063.48	2104.26	2245.4	2150.15	1905.46	2113.24	1476.18	2300.34	3071.83	2139.14	1524.34	1647.77	1975.01	1927.96	807.937	1866.75	1641.5	1938.11	1834.01	1921.03	2129.4	2115.81	1904.15	1995.83	1552.26	1724.32	1570.78	1655.79	2177.7	1213.05	1922.7	1595.33	1365.42	1693.14	1401.81	1867.85	886.977	2301.3	0.125	0.0833333	0	0.0833333	FALSE
1342	-6.15698				0.0210213	0				EZR	P15311	EZRI_HUMAN	EZR	Ezrin	EZR	P15311	11	0	14529.8	12803.3	15772.1	17828.8	13371.3	12682.7	13794.3	13563.1	14154.4	13828	25510.5	12608	10050.1	13271.8	14292.1	13646	13489.8	12819.3	13245.9	15980.9	15452	15245.2	21556.9	12239.9	13273	14271.7	14445.7	14622.9	12598.1	12532.1	13916	14224	14223	15511.9	9870.5	13139.2	18353.5	15969.2	16130.9	16177.7	16543.5	15931.5	15842	13746.7	13890.5	17205.3	14963.1	13942.7	16366.2	16361.4	17528.5	15433.6	15138.6	12643.9	12164	12785.4	14488.6	11909.2	12903	11655.7	16140.9	15942.4	15940.8	15174.4	16666	15887.7	12043.7	13324.1	13053.4	14349.4	13866.3	12098.2	11617.8	13075.9	17092	12813.6	14924.1	12136.9	13248.4	13815.6	15229.4	12125.1	13109.6	11039.4	12901.5	14950.9	13147.5	14751.5	14083.1	13781.9	14373.3	12362.9	16885.5	13540.1	13373.2	11099.4	0	0	0	0	FALSE
1343	0.65311				0.113573	0				EZR.1	P15311;P26038;P35241;P35241-5	EZRI_HUMAN;MOES_HUMAN;RADI_HUMAN	EZR;MSN;RDX	Ezrin	EZR.1	P15311	5	0	37068.6	22096	50723	27104.7	29964.6	46506	29340.5	53681.4	56762.9	39249.7	84072.9	30893.8	40186.5	48887.6	50310.8	40855.2	47370.8	46874.9	46089.3	48791.2	48793.5	49296.5	84391.6	42142.3	37850.5	52336.8	48047	43552.9	45354.3	48283.8	48292.9	43608.2	42025	52237	37623.1	32248.3	55950	59007.5	44878.5	45976.8	46095	48210.4	42993.7	46042.4	46659.3	60757.1	50421.1	36795.4	47767.8	52702.1	51793.6	48875.1	49120.1	46196.6	36622.3	41707.8	49861.4	47755.8	50183.8	43871.2	56233.2	54480.5	57737.1	51650.8	53369.5	56345.8	48864	48025.4	45759.8	55763.2	55195.1	47217.9	40312.1	36768.8	53672	48564.3	48924.1	42371.4	56081.4	36415.3	43743.7	34565.8	46202.9	31840.3	43395.5	52092	44223.8	46882.3	43591.5	47753.5	47749.6	44115.1	53059.5	43052.8	41040.6	42685.6	0	0	0	0	FALSE
1346	1.38229				0.0318312	0				F2RL3	Q96RI0	PAR4_HUMAN	F2RL3	Proteinase-activated receptor 4	F2RL3	Q96RI0	1	0.1875	1307.04	1823.68	1325.54	2032.59	1501.88	1321.68	1500.11	2408.83	2282.75	1794.03	1087.7	1113.69	1518.34	1956.72	2828.09	1964.27	1653.12	2163.03	2613.88	3272.47	3192.34	2633.96	2127.22	3215.42	1650.83	1311.75	1835.04	855.868	1450.52	810.579	1499.33	977.555	1964.44	986.901	1745.6	1368.79	1477.54	1319.62	1005.3	1994.36	1409.62	1581.4	2002.58	1448.07	1180.34	836.023	1909.25	892.809	2401.29	1870.45	2035.19	2107.54	2654.08	2038.54	2629.95	2182.59	2694.07	2330.73	3349.16	2101.52	2442.52	2480.41	2129.68	3186.89	2191.96	2440.47	2876.85	2319.45	1896.93	1661.89	2628.63	1597.17	956.539	1994.85	1087.52	1652.81	1710.24	1971.34	1866.76	1605.8	1644.59	1508.35	1259.39	1799.83	1677.35	1634.54	1009.91	1806.52	2292.65	1834.12	873.351	2399.78	1772.79	2058.15	1523.33	1196.32	0.416667	0.25	0	0.0833333	FALSE
1347	-7.73953				0.0770754	0				F5	P12259	FA5_HUMAN	F5	Coagulation factor V	F5	P12259	4	0.0520833	10797.3	10628.6	11058.9	12778.8	13378.5	9494.35	11276.7	9522.28	9366.21	11908.6	10274.2	9139.78	9623.47	10908.9	10538	10290.1	10803.3	10543.4	11011.6	9338.1	8182.19	9722.35	10063	9269.56	6151.19	5738.47	5708.4	5504.18	4997.94	5560.78	5621.51	4618.41	5306.13	6638.23	5815.68	4825.09	6229.4	6124.05	5714.81	6206.67	4654.36	5853.43	5523.4	5376.38	5188.89	5668.01	5108.64	5014.48	4816.06	4958.31	5342.82	5871.11	6102.36	5840.56	6476.36	5719.5	5380.96	816.773	5775.04	4982.08	5843.15	5775.05	5131.02	5247.62	5630.36	6271.76	4222.58	5454.39	6103.35	5801.32	5541.4	6106.78	5712.36	815.815	5123.54	4664.45	4850.12	634.647	5390.43	4864.91	5189.99	4546.71	5312.46	3929.2	4901.55	4645.65	4341.36	4681.11	4396.26	4004	4605.42	5205.27	766.153	5666.96	4137.14	756.246	0	0	0.0416667	0.166667	FALSE
1350	-5.8575				0.0964676	0				FADS1	O60427;O60427-2	FADS1_HUMAN	FADS1	Acyl-CoA (8-3)-desaturase	FADS1	O60427	5	0	27079.5	25321.3	24403.6	27801.5	22987.7	28262.8	24423.2	27407.4	28908.1	20388.4	26830	28120.7	29995.5	29420.5	28796.7	27731	28729.6	28284.3	28017.9	27083.3	28149.6	22279.7	26775.6	31354.8	21435.7	24218.6	21048.1	19657.1	23013.4	21099.4	19888.1	19269.2	20312.3	17488.1	23137.1	25226.2	20986.5	19504	19933.5	19274	21022.3	19467.9	19109.1	17764.7	21296.6	15301.9	21454.1	24732.1	23265.1	24757.9	19365.7	25428	20951.7	24400.8	27174.6	21843	23656.7	29917.8	24230.7	24198	23041	25374.3	21696.1	23264.3	20673.7	23836.4	25240.2	24084.1	22435.8	22963.2	24439.7	26025.9	24117.7	23021.9	20287	22142.1	18301.2	25506.3	20315.8	19922.7	20191.9	21759.7	22981.9	26130.4	23721.9	21210	21458.6	19472.7	19367.6	23037.8	21017.3	23673.1	21081	23288.4	23051.5	23721.1	0	0	0	0	FALSE
1351	-1.46685				0.536882	0				FADS3	Q9Y5Q0	FADS3_HUMAN	FADS3	Fatty acid desaturase 3	FADS3	Q9Y5Q0	4	0.03125	8463.47	7368	9389.78	1808.37	6955.92	9799.11	5000	11797	10506.5	1567.83	8048.78	1328.17	10992	11796.2	9005.42	9249.67	10266.2	11104.5	10757.7	10288.2	10123.8	8032.79	11013.9	8940.28	6517.99	8486.65	10364.9	11354.3	11503.3	11776.4	9946.52	10063.5	10332.7	9844.97	10259.4	9231.37	7030.19	7080.19	8613.85	12505.8	9800.98	8343.61	8971.11	9836.8	10253.9	5213.3	5697.8	7955.73	10664.1	8531.25	10094.9	11443.7	7512.03	12119.7	10823.4	9548.16	10129.2	15204.2	9717.18	10644.8	10176.7	8169.54	7328.87	9620.15	8401.66	10852.4	8722.69	9439.93	8098.39	10391.4	7849.28	9120.11	8001.68	6635.94	5407.42	7430.14	7269.1	8810.69	9023.55	6250.47	7727.07	5610.87	9138.15	6308.2	9380.69	4394.2	6853.29	6058.73	9369.38	8291.24	9199.47	7868.76	8348.15	7821.41	7654.94	6737.57	0.125	0	0	0	FALSE
1352	1.6962				0.0527761	0				FAF1	Q9UNN5;Q9UNN5-2	FAF1_HUMAN	FAF1	FAS-associated factor 1	FAF1	Q9UNN5	11	0	14121.6	12474.8	12940.7	14819.5	13135.4	12988.8	12851.8	12588	11752	12526.1	13162.3	14687.6	13144.2	14357	11120.8	13091.8	12350.4	11749	13326.9	14019.5	12393	14167.4	12793.5	13414.4	9144.76	8978.43	9576.26	10106.1	9565.42	9064.75	9498.21	10826.2	9462.82	10010.2	9623.73	10413	11378.1	10592	10386.9	9464.02	11390.7	10243.5	9285.49	9499.43	9936.53	9832.22	11708.9	9648.86	12513.4	10507.2	12384.7	11770.8	11257.6	12495.7	9919.43	10495.8	11770.6	11653.2	11311.6	11315.4	10833	10131.7	10998.7	10013.7	11977.8	12103.6	10536.4	11466.9	11451.3	9878.3	11626.1	11794.8	10020.5	8476.62	10378.6	9629.18	10308.3	10585.3	10070.7	10909.4	10982.9	10277.7	10073.9	10246	9824.22	11978.3	9223.93	9805.5	9951.29	9617.09	9126.78	9370.79	10501.9	10281.9	10990.7	11657.1	0	0	0	0	FALSE
1353	1.21268				1.66126	0				FAF2	Q96CS3	FAF2_HUMAN	FAF2	FAS-associated factor 2	FAF2	Q96CS3	5	0.0104167	7741.76	6534.7	9536.57	1970.59	7613.69	10340.4	5431.92	8522.89	9870.77	8312.88	9746.13	8324.95	8974.53	9378.61	9441.8	9584.26	9265.74	10761.8	9244.8	8673.98	9744.02	8576.87	8721.53	10379.4	6596.13	5961.5	6097.61	7141.7	6655.84	5824.32	6509.91	6693.97	5949.85	4932.91	5779.43	6813.94	6109.99	6016.18	6356.15	6387.9	6347.91	5273.47	5239.19	5863.78	5440.57	6212.27	5940.83	7744.55	4891.21	5675.99	5899.09	4426.6	5911.48	4688.55	5553.85	5533.05	6200.65	4610.98	6102.46	5917.82	6815.91	5172.73	6579.65	5015.38	6652.61	6426.93	5614.98	6175.01	5951.63	6436.69	5232.52	6193.47	4181.86	5116.58	4732.04	4083.51	5730.82	5013.05	5323.26	5071.94	6068.26	4742.43	5374.26	4812.22	5008.8	4201.54	4784.23	5304.12	4550.75	5662.66	4497.26	4775.53	5004.96	5429.36	2971.04	5269.19	0.0416667	0	0	0	FALSE
1354	0.616391				0.630281	0				FAH	P16930;P16930-2	FAAA_HUMAN	FAH	Fumarylacetoacetase	FAH	P16930	5	0	5586.03	13084.7	8221.23	8325.04	13693.4	5082.57	4364.73	8819.71	9931.14	7382.31	5564.65	8208.6	5423.85	10631.3	6170.55	6483.7	6431.72	6468.34	6641.85	6653.95	13337.4	15584.2	7282.1	5464.6	4603.95	6257.98	6114.65	5812.47	4830.81	4284.32	5659.66	5146.97	5933.85	9011.6	4624.11	5127.15	5581.59	6828.86	4734.67	5693.47	5098.45	4785.56	5375.05	6181.02	4689.89	10890.1	6844.79	5556.69	6018.75	7427.04	7757.74	8105.94	8069.57	6416.54	9154.41	7003.64	7188.75	7338.58	10830	7531.1	9680.32	14625.1	8643.14	10372.5	9203.98	8749.61	9230.06	8672.41	12833	9029.73	8475.41	7663.26	7266.87	8696.84	7334.59	7828.83	8786.52	7059.15	9104.32	7037.23	11927.4	6302.84	8601.22	6427.1	8358.51	9939.17	6516.73	7602.63	7215.26	6123.81	9021.82	7110.54	16111.7	9640.23	6286.25	5341.6	0	0	0	0	FALSE
1355	1.33478				0.493085	0				FAHD2A	Q6P2I3;Q96GK7	FAH2A_HUMAN	FAHD2A	Fumarylacetoacetate hydrolase domain-containing protein 2A	FAHD2A	Q6P2I3	2	0.0104167	4083.16	3383.62	4790.43	1520.73	5630.43	3670.72	3872.06	4747.67	4722.61	4284.38	3872.24	2306.19	4707.38	4667.55	4352.72	4628.97	4378.01	4419.8	4169.61	4050.82	3938.14	4764.8	5002.36	2263.21	2419.19	3228.25	3719.36	3382.6	2862.88	2526.56	2749.04	3117.31	2994.6	3398.81	817.872	1617.73	2834.2	3686.45	3724.53	3108	3052.22	4044.18	3507.02	3626.25	3378.64	4190.16	2856.34	1802.52	3887.31	3724.62	4016.5	3479.47	3563.5	4219.11	3555.53	4151.8	3794.08	2797.28	3149.83	2075.39	4244.61	3728.25	3329.4	3316.05	3462.63	3539.13	4216.8	3700.64	4227.98	4049.05	3710.68	2419.18	2850.69	3566.07	3667.13	3776.9	3867.57	2285.16	3978.07	3280.03	3408.06	2926.19	2920.35	2089.63	2861.42	3692.34	3875.98	3501.41	3628.68	3585.3	3495	3147.34	3357.27	3069.91	2604.99	2635.42	0	0.0416667	0	0	FALSE
1356	-6.02759				0.00525864	0				FAM114A2	Q9NRY5	F1142_HUMAN	FAM114A2	Protein FAM114A2	FAM114A2	Q9NRY5	14	0	8720.34	10240.1	7556.93	11933.5	6568.41	9280.77	11518.2	6171.92	6685.47	8435.9	9103.16	9314.56	8636.35	6562.28	7879.48	9216.7	9082.08	8478.63	8449.32	8960.25	9190.69	8047.94	9044.67	9346.27	5150.94	5038.9	4352.38	4834.64	3995.12	3778.22	3892.42	4083.09	3879.78	4279.62	4249.59	4575.48	4281.12	3034.37	3764.13	3751.81	3139.71	3351.07	3199.99	3701.18	3729.77	3558.14	4274.88	5707.55	4438.46	3340.6	3619.12	4156.97	3846.95	3367.64	4728.47	3779.47	3988.27	4089.48	4151.67	4170.91	3708.7	2966.72	3531.51	4152.29	3267.13	3825.24	3617.58	3473.19	2913.26	4251.62	3300.85	2829.94	3160.39	2908.34	3578	3244.99	3335.9	3047.14	3310.55	3558.47	3297.4	3012.27	3405.88	2867.01	4037.61	2398.25	2833.78	2733.56	3615.01	2864.76	2561.59	3325.26	3423.78	3305.11	4179.94	2869.62	0	0	0	0	FALSE
1357	1.77661				0.0133653	0				FAM117A	Q9C073	F117A_HUMAN	FAM117A	Protein FAM117A	FAM117A	Q9C073	6	0	11606.2	10071.5	10329.7	10605.9	9158.37	10989.7	9558.23	11071.9	9889.28	11775.6	8641.65	11872.5	11172.4	10914.3	9848.45	9857.5	9493.15	10106.5	10289.8	10096.9	10794.4	9656.83	7558.93	10402.9	6640.78	6496.62	7015.71	6423.46	6858.22	6705.79	7027.21	6456.78	6428.23	5772.5	6883.69	6654.97	6294.72	6553.02	6207.57	6873.73	5468.94	6783.1	6492.86	6081.79	6469.36	6275.07	5358.41	7835.33	6183.14	5801.92	5413.77	5851.62	5784.69	5843.64	6193.41	5707.01	6202.13	6463.54	5915.74	5680.61	5488.67	5323.38	5832.07	5864.47	6011.98	5559.02	5437.82	5151.78	5820.5	5010.34	5993.85	6554.54	6103.93	5528.97	5745.76	4691.46	4554.93	5857.43	4955.23	4567.12	4628.51	4721.16	5881.07	5900.55	6317.53	4846.54	5187.82	5366.62	5233.64	4313.68	5398.81	5568.5	5024.77	6702.39	5356.6	5428.66	0	0	0	0	FALSE
1358	2.89939				0.00439321	0				FAM118A	Q9NWS6	F118A_HUMAN	FAM118A	Protein FAM118A	FAM118A	Q9NWS6	2	0.614583	1951.91	1461.38	1613.01	1784.12	1484.94	2331.19	1688.99	3189.96	2991.74	1218.1	1009.75	1490	1800.91	3931.99	3376.69	3116.41	3252.41	4059.97	3912.04	4377.51	3818.79	3547.25	2734.99	3320.88	1344.76	1571.94	2202.25	1469.73	1974.96	1919.89	2090.75	1611.94	1740.99	1454.46	2043.05	1265.51	989.957	900.46	904.209	928.862	749.761	928.436	1043.74	1277.71	2018.73	1058.53	1628.79	942.691	925.474	941.286	1101.93	976.34	1198.31	891.642	953.032	1143.07	1209.47	1021.22	1203.67	789.256	1272.7	716.095	1059.99	1239.12	1109.64	859.613	1004.66	1129.2	954.656	1127.11	1431.42	1036.1	953.537	756.737	1030.55	806.492	691.259	778.022	699.851	765.168	731.891	884.982	793.497	724.998	983.028	789.912	683.964	609.557	671.51	869.29	944.089	721.859	782.828	840.622	662.757	1024.77	0.333333	0.125	1	1	FALSE
1359	1.51696				0.737416	0				FAM120A	Q9NZB2;Q9NZB2-4;Q9NZB2-6	F120A_HUMAN	FAM120A		FAM120A	Q9NZB2	6	0	15086.9	12901.2	14602.5	14123	14290.6	14471.6	12172.5	12850.8	12083.6	12898.6	12072.2	14896.3	15092.4	14482.4	13928.5	13839.1	12487.9	14397.4	13478.5	12137.2	13341.5	13694.9	11275.3	12919.2	10406.8	9486.73	9307.47	11069.6	9818.6	9574.97	9358.7	9886.81	10443.5	9190.78	8622.98	8047.58	10214.4	8764.54	8863.7	9524.96	9915.13	9734.09	9948.87	10344.7	9649.63	9256.05	8391.06	8314.6	10525.9	10026.7	8489.95	9733.78	10364.8	9871.02	10623.5	9434.57	10029	9542.41	9527.84	9386.81	10115.5	10247.4	9892.54	9768.92	9027.59	9618.41	10306.9	9542.88	9113.86	9977.85	9716.92	9900.93	10900.7	9918.27	8299.84	9042	10122.3	9275.06	8436.28	8447.85	8707.55	8781.86	9396.59	9257.87	9675.11	10126.5	10176.6	8846.11	9959.85	9548.06	10102	9688.55	10394.3	9623.71	9381.02	9319.71	0	0	0	0	FALSE
1362	-9.52834				0.0269836	0				FAM136A	Q96C01	F136A_HUMAN	FAM136A	Protein FAM136A	FAM136A	Q96C01	13	0.177083	178909	187850	177075	249356	240458	183531	84510.5	159618	188722	154278	131690	116272	157330	175603	189209	161170	169877	158068	147138	152322	114059	163286	127008	106225	28149.2	21403.6	41476.8	44014.3	22411.2	29389.7	30203.7	30261.1	31162.7	23457	18977	15980.8	22673.5	25462.8	26747.7	24977	20564.6	24879.1	25635.7	28959	24795.2	24989.5	16850	10853.3	4535	4221.94	7678.01	8112.47	6625.06	5222.07	6616.16	6074.23	5814.77	5702.45	5842.99	4819.79	5911.79	6145.95	5297.52	5061.45	4491.94	3879.84	4632.13	6025.1	1352.09	1080.91	2961.57	1044.2	953.019	721.635	3011.61	3000.94	1682.4	1454.95	2487.11	2745.71	773.933	2122.93	938.8	728.923	1061.7	2164.19	833.735	2024.01	699.619	2526.24	945.238	663.764	809.655	824.802	996.122	861.626	0	0	0.125	0.583333	FALSE
1363	1.57018				0.124153	0				FAM162A	Q96A26	F162A_HUMAN	FAM162A	Protein FAM162A	FAM162A	Q96A26	2	0.15625	1454.91	4549.63	6728.36	5146.45	5767.67	5812.58	2574.95	6920.08	8042.19	961.44	7434.18	6584.66	7690.45	8229.05	7797.92	5649.73	4038.54	4245.06	5208.48	9207.71	6248.16	6351.79	8333.32	1268.74	887.359	4054.62	4032.96	3585.63	5781.86	4029.75	4058.24	810.666	1093.87	4488.38	873.778	797.979	845.015	3133.24	718.845	4642.98	1094.98	6489.88	1123.18	1144.27	6337.61	4112.11	5615.36	826.703	4439.84	3680.97	5020.36	5272.2	5089.03	4069.34	4980.03	4372.71	6545.69	4768.04	4928.35	3475.95	4926.03	913.012	4895.12	4904.42	4866.75	5772.54	3428.1	5171.66	4739.31	6366.81	5686.66	5198.92	3996.67	4423.02	3778.58	4351.1	3598.02	3348.14	5883.7	3526.3	4416.25	3354.13	5450.38	3661.71	3713.33	3133.57	2461.55	5112.76	3152.76	6044.06	4006.51	4090.16	6568.32	4693.91	3442.73	4060.75	0.125	0.458333	0.0416667	0	FALSE
1364	-1.42698				1.01736	0				FAM210B	Q96KR6	F210B_HUMAN	FAM210B	Protein FAM210B, mitochondrial	FAM210B	Q96KR6	1	0.0208333	5748.89	1416.09	2612.42	6416.94	2668.2	1105.52	3936.24	6347.22	4819.25	2442.26	1476.14	2422.01	7118.34	6321.72	6271.78	5785.79	6513.66	8219.01	7689.3	8251.11	6110.95	8607.58	8507.22	8904.39	1580.76	3122.38	2690.54	4128.48	2171.2	3764.19	3448.93	3533.16	3010.74	2786.18	4212.29	4669.55	1938.36	2588.25	3129.22	3659.37	3240.33	2326.69	3242.14	3634.37	3777.82	2532.91	3680.07	3467.6	3108.2	2444.77	3865.85	2399.68	2713.81	2681.44	3738.3	2719.15	3690	4070.72	3946.54	3455.68	2489.07	2952.37	3194.13	3572.15	3362.23	3255.4	2666.54	3695.41	3730.75	3478.76	2611.07	4090.14	1820.33	1831.25	2345.24	2779.56	2433.18	2614.9	3290.49	2451.12	3141.71	2617.05	3680.15	3147.82	1970.51	2699.56	2349.68	2801.44	2348.73	2658.5	3056.26	3926.38	2726.05	2779.73	2859.32	3195.31	0.0833333	0	0	0	FALSE
1367	1.76221				0.0883368	0				FAM83A	Q86UY5;Q86UY5-3	FA83A_HUMAN	FAM83A	Protein FAM83A	FAM83A	Q86UY5	4	0.0104167	12324.2	11909	10416.3	12084.9	14086.8	9678.27	12108.9	9184.22	10040	12472.5	8657.14	8347.5	11053.5	10545	11627.4	10076.5	10754.1	12339.5	11663.6	10804.6	11778.5	11523.5	9951.3	11948.3	6218.74	4656.01	4166.62	4504.6	6364.27	5445.26	5317.04	5270.77	5806.71	5298.94	6406.08	7001.65	4865.27	4079.46	4409.83	5298.97	5464.93	4813.59	4940.68	4858.9	5099.92	4205.08	5241.19	6286.06	4937.26	4191.31	3730.23	3782.94	3763.56	5102.79	3438.12	3977.95	4387.1	4683.24	3860.76	4265.68	3197.06	4434.62	3681.59	3999.28	4186.35	3384.69	3395.76	3523.28	3116.58	4517.47	4029.21	4077.18	3248.47	2742.51	3611.16	3801.12	2913.91	814.711	3172.3	3658.85	2987.46	3312.95	2051.35	3171.16	4471.91	3777.05	3449.6	3779.66	3208.86	3615.17	2771.16	4394.48	3934.92	3809.43	4147.18	4100.88	0	0	0	0.0416667	FALSE
1368	-5.75023				0.176693	0				FAM83D	Q9H4H8	FA83D_HUMAN	FAM83D	Protein FAM83D	FAM83D	Q9H4H8	2	0.0625	4843.92	7751.86	5339.91	8034.85	4704.7	6244.71	6416.47	4673.93	4561.1	4769.63	4892.75	4730.55	5144.03	6066.76	5688.94	5426.87	6347.14	6209.97	6379.51	5513.72	5502.2	5339.71	5303.16	5264.44	3176.59	2156.05	2741.74	3781.27	3239.83	2711.07	3494.26	2938.91	3304.19	2704.82	3315.31	3563	2829.72	2584.06	2798.16	2849.13	3173.8	2843.5	3939.4	3404.51	3190.21	2937.46	2876.62	3743	4142.17	2890.3	3585.3	4347.59	3761.21	4388.3	4188.9	3633.21	3553.22	3052.98	3264.15	2641.96	3504.63	3757.36	3368.31	3097.48	961.423	3043.17	2726.36	3954.48	3360.04	3436.58	3396.33	3810.96	832.625	3040.89	891.527	3220.58	2896.58	2656.01	2594.56	889.298	2589.13	3173.14	3382.54	4177.61	898.631	2917.41	2450.71	2103.45	2799.13	2464.54	2060.51	870.949	3542.33	2381.03	3096.02	2818.99	0	0	0.0416667	0.208333	FALSE
1369	1.39056				0.0221007	0				FAM8A1	Q9UBU6	FA8A1_HUMAN	FAM8A1	Protein FAM8A1	FAM8A1	Q9UBU6	6	0	16492.5	12264.2	15728.1	14665	18314.1	15217.2	13733.4	18749.5	23088.4	19084.5	16077.3	19755.1	18175.1	14860.7	16967.7	15379.7	14729.2	16898.9	13632.5	15449.4	14010.9	11520.6	16106.9	15611.9	7859.92	6922.21	6028.13	7004.65	7923.51	6623.64	5724.91	7493.49	6290.83	6016.32	7440.17	7367.02	5512.68	4740.5	5633.77	5833.12	5647.89	6100.39	5974.35	6094.19	5597.35	4186.55	4886.52	6665.37	5497.39	4102.21	4882.74	5243.48	4639.32	5493.92	5393.05	5436.82	5278.48	6450.08	5713.12	5092.01	5269.05	5200.78	4818.35	4584.76	4272.12	5068.36	4977.61	5009.98	4560.92	4997.72	5262.99	4854	5458.84	4425.89	4022.85	4331.88	4023.92	4128.31	4127.77	3597.15	4608.21	4093.8	4303.21	4395.6	5159.91	3885.22	4967.35	3852.47	5138.85	3733.68	4044.54	3912.21	4139.44	4554.69	4897	4493.3	0	0	0	0	FALSE
1370	1.7764				0.0268382	0				FAM98A	Q8NCA5	FA98A_HUMAN	FAM98A	Protein FAM98A	FAM98A	Q8NCA5	7	0	13405	9502.62	15345.9	19209.4	15527.2	14675.8	12617.5	14585.3	12962.5	14234.1	13275.7	19098.1	15841.6	15974.7	15037.6	17180.2	15129	14046.9	14219.7	13465.2	17384	15647.3	12828.7	14373	11174.1	10309.2	10196.7	11749	11086.7	10049.8	10198	10625.3	10168.2	9451.02	10343.7	11590.5	10296.7	9939.31	11874.6	11036.8	12244	10089.3	12003.3	11893.9	10716.7	10324.7	9516.58	9300.4	14043.1	12079.9	11342.4	11686	11148.7	13234.5	13660.9	11457.8	10997.7	12078.5	12419.6	11839.2	13201.7	11408.7	11544.4	11965.7	10592.9	11298.3	13179.6	12435	11258.4	12300.2	12414.6	13193.4	10941.1	12005.6	9849.24	10466.1	10146.7	11381.7	11181.3	11303.8	9662.39	10069.9	11296	11608.6	11334.2	10325.2	12143.4	11080.4	11769.3	10054	10536.7	9645.65	10765.6	12234.3	10959.3	10220.2	0	0	0	0	FALSE
1371	0.843988				0.989414	0				FAM98B	Q52LJ0;Q52LJ0-1	FA98B_HUMAN	FAM98B	Protein FAM98B	FAM98B	Q52LJ0	8	0	18397	20564.7	17699.4	12639.1	14673.1	17215.7	15341.6	18305.3	20719.6	13836.7	18817.4	15744.1	17620	19189	20106.2	22453.3	21670.2	21183.6	21878.9	20446.9	18955.5	18687.8	23605.5	17343.6	11459.7	12482.2	15234.4	16045.2	13824.6	10798.4	13537.4	13024.7	13699.2	15608.3	10934	12105.8	14270.7	13781.8	15741.1	14529.3	15346.3	14534.3	13493.4	13108.9	14172	15874.4	11795.8	11341.9	11433.7	13127.9	14185.1	14556.8	15260.2	13922.3	14076.2	16587.7	15299.3	12921.3	11773	12763.8	13925.6	13177.3	16672.1	14845.6	15755.2	13683.5	12965.4	12958.9	14540.4	14203.3	14745.9	13684	11710.6	13500.6	14738.8	11357.9	13395.4	13180.6	13076.3	14214	13885.6	12539.8	13992.9	11795	11377.6	14172.3	12380.2	11957.3	11227.4	12864.4	11517.9	11711.7	14538.2	11445.6	10392.5	10557.9	0	0	0	0	FALSE
1372	-9.95696				0.170885	0				FANCA	O15360	FANCA_HUMAN	FANCA	Fanconi anemia group A protein	FANCA	O15360	1	0.114583	1337.17	1499.64	987.831	878.178	1334.04	883.973	1923.66	835.077	820.259	1763.86	1161.4	1409.45	1240.08	1067.5	960.864	1334.64	989.09	1460.78	1108.11	1518.11	1410.2	1296.06	1225.44	1979.46	789.679	1039.23	1021.45	843.161	1187.12	1071.68	1344.39	904.12	1400.26	651.017	1260.8	1110.58	837.382	1032.4	773.816	987.623	1462.69	771.203	975.036	1365.33	1312.44	1187.4	1067.97	589.517	717.035	1181.93	1525.69	1762.35	1572.33	2041.58	2732.13	2149.55	2029	1788.93	1876.55	2295.96	1203.9	1580.81	1531.54	1971.14	1248.78	1464.93	1723.54	1539.43	1520.9	1145.05	1735.12	1049.08	809.915	1018.41	1263.28	966.36	991.939	1476.75	1221.71	1205.92	1106.77	1866.47	1123.97	1833.77	997.684	1076.78	1318.21	864.487	955.065	2012.7	1029.22	1366.01	1266.68	1337.42	746.373	849.5	0.375	0	0	0.0833333	FALSE
1373	1.45123				0.619064	0				FANCD2	Q9BXW9;Q9BXW9-1;Q9BXW9-3;Q9BXW9-4	FACD2_HUMAN	FANCD2	Fanconi anemia group D2 protein	FANCD2	Q9BXW9	8	0	5059.8	5197.06	6022.56	12256.3	5738.68	6192.06	6169.83	5211.78	5460.81	5981.43	5152.63	8017.92	5788.79	4683.24	4940.58	4837.83	4967.16	5220.52	5029.78	4765.31	4526.8	4963.14	3984.91	6504.23	5223.54	4195.09	3730.43	4176.05	4151.8	4755.15	3524.22	4102.38	3787.85	4128.98	4955.21	4243.11	3806.72	3898.35	3389.12	4385.5	4289.48	3331.36	3899.4	3769.73	4214.27	2224.3	3511.12	5202.91	5736.01	5253.15	3974.38	5005.79	4041.81	4860.07	5558.23	4682.49	4823.23	5781.88	5563.73	5636.14	4833.12	4823.03	4371.94	4302.61	4738.08	5024.29	5476.71	4812.47	4436.32	5300.61	5608.1	5320.49	5981.69	3935.36	3801.72	4812.54	3818.13	5292.76	4535.09	4252.86	4211.62	4517.59	5047.75	4672.43	4469.27	4565.43	4887.21	4456.31	4754.33	3909.02	4521.06	5224.34	4906.22	5037.4	5642.97	5580.29	0	0	0	0	FALSE
1374	1.24221				0.249646	0				FANCI	Q9NVI1;Q9NVI1-2;Q9NVI1-1;Q9NVI1-4	FANCI_HUMAN	FANCI	Fanconi anemia group I protein	FANCI	Q9NVI1	18	0	10092.7	9484.5	7700.29	10239.6	8944.96	10558.6	9456.14	8822.95	8050.62	8587.87	7991.5	9573.13	10358.1	9696.63	9148.67	9284.53	7766.28	9838.96	9180.22	9435.52	8765.82	8891.3	8598.88	11191.1	7095.05	7608.72	7350.28	6633.99	7001.17	7124.64	7072.9	6468.68	6499.33	6996.22	7812.41	8002.01	6641.9	5771.63	7282.7	7368.34	6733.99	5798.21	6933.82	6354.33	7287.08	6049.32	6242.75	6639.72	7729.82	7545.94	7234.66	7929.85	6732.78	6461.56	8058.47	7170.78	7296.64	8342.14	7633.44	8745.83	8003.38	7943.81	7411.77	7698.3	7837.97	7802.65	7650.02	7447.94	7373.5	7741.82	7397.13	8374.65	6682.77	6816.35	6218.79	6455.79	6720.88	7251.92	6376.71	6908.02	6839.72	6469.9	7045.96	7322.59	7059.91	6970.74	6847.55	6689.3	6935.05	6771.14	7503.22	8125.76	7605.84	7529.01	8278.57	7425.5	0	0	0	0	FALSE
1375	-5.41474				0.143041	0				FANCL	Q9NW38;Q9NW38-2	FANCL_HUMAN	FANCL	E3 ubiquitin-protein ligase FANCL	FANCL	Q9NW38	1	0.1875	1323.04	1978.7	2410.53	1634.25	2307.5	3653.31	1306.5	4117.3	3360.94	3336.25	3260.18	3120.23	2365.13	3281.47	2494.04	3501.33	2735.48	2258.71	2404.29	2767.61	2716.92	2968.45	2545.79	2269.81	1865.94	2119.74	2599.73	1726.04	859.974	876.595	1459.65	1449.11	1681.69	1110.84	1398.09	2103.73	1343.64	1432.76	1526.99	1801.64	1282.16	945.508	1135.38	2150.54	1571.65	1459.26	1124.51	1230.48	812.854	805.744	1814.85	2296.92	1583.52	2349.15	1296.77	1806.05	1662.08	1953.17	1836.97	1268.02	1452.98	2106.18	2128.84	2149.73	2080.9	1428.99	1929.41	1568.09	1466.48	1683.05	1052.71	1532.03	796.736	1724.26	1442.33	1815.74	1839.98	1643.52	646.193	1782.63	1764.47	866.32	1807.89	1477.4	1613.51	1593.42	814.192	1336.05	1882.34	1553.74	816.726	778.196	1606.33	1267.19	773.996	1149.01	0.166667	0.125	0.125	0.333333	FALSE
1376	1.36005				1.05206	0				FAR1	Q8WVX9	FACR1_HUMAN	FAR1	Fatty acyl-CoA reductase 1	FAR1	Q8WVX9	6	0.0416667	9214.02	7000.78	9736.54	2310.58	9744.32	11035.9	7203.99	8924.12	9065.28	8804.52	8167.72	8392.12	9546.04	7209.96	8615.82	8994.38	8657.49	10193.3	8084.23	8608.77	9206.22	7814.57	7139.54	7642.63	938.083	3490.34	5449.57	7167.55	5269.07	4602.77	6201.22	6505.79	5173.29	6567.06	4939.33	5575.81	5758.89	710.167	5175.87	4848.01	5999.71	5621.88	4912.17	6079.4	3413.46	811.197	3826.22	6912.02	6428.37	6128.05	6733.46	7346.46	6516.03	7307.28	7567.33	5605.94	6498	8205.92	5429.92	7688.61	5787.95	6060.69	6440.94	7224.58	5928.92	5932.43	6174.39	6021.93	6927.59	6688.4	7299.04	6360.84	6515.57	6757.43	6409	6921.34	4919.65	6642.68	5363.83	5258.25	5254.66	5511	5613.55	6508.84	5971	5390.22	6222.61	5298.16	6713.3	5633.02	6190.38	5825.04	5504.34	5549.29	6024.36	5825.1	0.0416667	0.125	0	0	FALSE
1377	-5.51125				0.0206082	0				FARS2	O95363	SYFM_HUMAN	FARS2	Phenylalanine--tRNA ligase, mitochondrial	FARS2	O95363	4	0.1875	2952.4	3552.76	3985.83	2696.06	3846.93	3182.56	2658.62	3809.14	3600.61	3054.09	3122.31	3383.11	3004.05	2335.37	1986.87	1047.73	3589.35	3460.49	3657.34	3432.32	2345.84	2919.97	2798.52	2832.32	1011.97	1695.7	877.781	1743.18	1594.11	1909.24	1754.96	2075.22	2576.24	1199.92	2202.43	736.305	723.737	2101.71	858.336	2262.76	787.194	2287.14	2196.41	968.895	776.959	1571.67	2171.49	1420.85	2557.11	2327.09	1784.91	1936.25	2266.44	2908.5	1984.76	1233.92	2026.19	945.1	2095.32	2345.71	2621.06	2186.38	2408.5	2437.65	2952.78	2609.3	2193.17	2582.87	1945.22	1018.6	1870.61	2605.93	2554.14	1502.78	2258.77	2024.04	1979.06	2016.41	2057.85	2407.2	1715.26	819.363	895.644	946.636	2095.66	1570.08	966.644	1474.73	2066.44	2705.92	1401.53	1603.17	1627.26	2102.47	742.665	1539.03	0.0833333	0.375	0.125	0.166667	FALSE
1378	1.6364				0.0965641	0				FARSA	Q9Y285;Q9Y285-2	SYFA_HUMAN	FARSA	Phenylalanine--tRNA ligase alpha subunit	FARSA	Q9Y285	13	0	19046.2	13942	16294.1	17409.1	18774.3	17947.7	14411	16907.3	17568.9	13705	17200.8	17660.8	18283.4	16357.2	16629.1	16252.5	16524.5	18257.3	16975.9	16621.4	16019.8	16076.5	17042.2	15730.8	16562.6	16459.1	16511.6	17473.5	16358.3	15810.8	16217.4	16905.5	14823.9	15301.9	12121.7	14205.3	15054.5	15480.9	16049.7	16989.3	15608	14641.2	15549	16303.2	15441.2	15103.6	14578.8	12292.6	18515	16948.5	15050.1	16748.2	14415.4	16821.4	19227.8	16308.5	17285.9	18634.5	18570.1	18587.1	17643.4	16188.4	15644.2	16171	14444.3	16960.4	17455.6	15792	15587.1	16523.6	16468.3	17802.6	15671.3	15547.3	15838.3	14381.7	14169	16647.2	16035.9	14200.2	16369.2	14291.3	15886.7	15753	15104.9	14837	13699.2	13641.7	15763.9	13833.3	15277.7	15335.2	16117.3	14632.6	17107.1	13870.4	0	0	0	0	FALSE
1379	1.45675				0.33119	0				FARSB	Q9NSD9;Q9NSD9-2	SYFB_HUMAN	FARSB	Phenylalanine--tRNA ligase beta subunit	FARSB	Q9NSD9	11	0	11438.2	12539.8	12419.3	6740.52	7813.07	11318.9	9882.13	12756.8	12573.3	7809.32	13337.5	6854.48	10709.9	13784.1	12640.1	12547.6	13108.7	13124	12137.2	12255.2	13356.7	14043.8	17754.3	12150.9	8759.21	11019.3	12819.6	13418.8	10687.5	11702	11694.9	12625.7	10720.8	12629.1	10867.8	11976.3	13414.6	13154.2	13560.1	11640	12754.9	12590.7	11541.9	11732.6	11382.7	13235.1	11833	9268.02	12502.5	14023.3	15350.2	13835.7	14452	13188.2	13021.4	14025.2	14119.7	13368.2	13457.6	14223.5	15604	14989.6	15992.8	13648.6	14676.5	14533.7	12648.7	13487.2	14304.7	14929.7	14429.2	14592	12125.6	11986.2	14117.1	13487.5	14653.3	12020	13729.4	12884.6	13818.7	13672.4	12848.5	13039.6	11914.2	12357	11227.6	13082.1	13001.5	13876.5	14754.5	12368.2	13989.4	11475.3	12511.2	11020.1	0	0	0	0	FALSE
1380	1.51987				0.739371	0				FASN	P49327	FAS_HUMAN	FASN	Fatty acid synthase	FASN	P49327	109	0	124802	117885	131250	103862	108697	126972	105688	108520	102039	97156.2	98566.1	117431	138540	130288	124469	127770	120270	131352	124937	120826	130610	120545	109817	148126	168603	163044	140943	142236	171270	158752	150333	146832	163682	146026	159214	169412	149683	131567	140409	160290	150699	145988	160005	149295	155574	111308	148084	155745	200495	178464	143464	183857	153452	176738	196026	167054	174417	188437	162442	189797	196516	176952	167163	184426	176309	177752	193004	195313	175596	174664	178687	190675	201952	178179	153825	172152	157223	182799	169916	166994	157670	165961	175335	177259	206477	177468	186203	175737	172149	176732	186154	198208	177379	175639	170972	179110	0	0	0	0	FALSE
1381	1.98661				0.00408638	0				FASTKD1	Q53R41;Q53R41-2	FAKD1_HUMAN	FASTKD1	FAST kinase domain-containing protein 1, mitochondrial	FASTKD1	Q53R41	12	0	4428.86	5011.57	4479.89	6418.54	5468.51	5265.3	6131.11	5338.99	4845.86	4052.29	4834.15	6884.77	6470.98	5889	5056.34	5577.03	6626.13	6095.61	5723.89	6447.62	6787.2	5939.85	4956.58	6569.99	4269.06	3652.37	3034.76	4051.69	4140.36	4167.1	3445.38	4084.2	4231.07	3242.95	4951.8	4074.79	3819.66	3649.33	3479.49	3582.47	3238.06	3161.57	3445.59	3278.68	4291.97	3550.75	3792.58	4394.45	3712.79	3283.72	3801.02	3956.71	3738.99	3634.4	3667.72	3275.45	3228.24	3467.31	3175.66	3239.38	3745.18	3831.93	3658.75	3776.76	4149.04	3263.74	4037.03	4004.95	3558.93	4196.77	3547.14	3392.2	3416.09	3474.4	2921.74	2917.35	2891.25	3212.27	3181.92	2610.06	2850.6	2618.08	2960.33	3009.64	3130.85	3094.13	3337.42	3200.92	2849.77	3191.92	2747.62	3203.83	3472.15	2860.36	2927.33	3191	0	0	0	0	FALSE
1382	2.99996				0.0291926	0				FASTKD2	Q9NYY8	FAKD2_HUMAN	FASTKD2	FAST kinase domain-containing protein 2, mitochondrial	FASTKD2	Q9NYY8	11	0	7818.82	7661.72	7831.73	9798.61	5542.81	8735.41	6578.08	7514.22	7409.03	7399.49	6577.22	7518.26	7080.23	7749.59	7193.41	7255.18	7578.05	7298.15	7402.94	6767.96	7741.87	6710.73	8396.54	8699.01	4233.66	5497.84	6523.07	5686.46	6321.58	5345.37	6587.91	6209.68	6084.93	5832.82	6325.01	5935.61	6226.21	6714.86	5793.09	5239.89	5622.76	6005.5	6259.97	5514.81	5778.12	5126.31	6075.85	4991.03	6206.4	6061.09	7113.28	7011.45	7821.09	7245.59	7047	7353.7	8331.7	6047.31	6301.33	7359.92	7388.79	6791.68	7276.7	7556.25	7482.11	7189.53	6497.74	7232.21	7625.51	7141	6820.29	6881.28	7367.95	6033.49	6651.54	6207.26	7185.91	5804.93	6675.15	6049.72	6326.01	7015.03	5953.47	6577.72	7557.68	6761.07	5951.32	6509.5	6314.07	6254.37	5873.04	7082.22	6231.86	6410.01	6003.64	7014.35	0	0	0	0	FALSE
1383	-6.11987				0.147102	0				FASTKD3	Q14CZ7	FAKD3_HUMAN	FASTKD3	FAST kinase domain-containing protein 3, mitochondrial	FASTKD3	Q14CZ7	4	0.135417	1815.46	1306.38	4527	1284.31	4803.99	3819.78	1625.87	5656.05	2806.27	1562.77	1399.25	2107.81	2792.49	5279.06	3671.53	4017.16	3608.46	3459.74	3981.91	3711.9	4201.59	4553.43	3148.6	3355.26	981.617	2722.34	3225.9	3200.06	1863.52	1863.6	1944.78	879.237	1717.09	1808.04	1561.33	2083.45	2562.68	1903.01	3296.71	2482.07	1739.82	2217.64	2308.66	3295.03	1960.52	1994.13	3128.09	2196.46	2571.3	2019.6	2665.68	2233.05	1948.05	2204.22	970.366	2111.76	2132.28	2721.93	842.494	2531.63	1204.56	1801.86	2128.13	2272.78	907.832	2039.05	1801.47	2488.19	1185.4	1791.13	2474	2236.97	2880.13	1878.74	1843.14	2179.45	2680.79	874.599	1444.29	1884.63	1615	1983.72	1400.36	2179.05	2455.43	1947.3	2128.98	1793.56	2095.68	2423.51	3096.47	2331.03	2599.95	1624	2327.09	2872.18	0.25	0.0416667	0.208333	0.0416667	FALSE
1384	1.4712				0.392389	0				FASTKD5	Q7L8L6	FAKD5_HUMAN	FASTKD5	FAST kinase domain-containing protein 5, mitochondrial	FASTKD5	Q7L8L6	11	0	7176.18	9723.92	9667.1	9096.73	8746.81	9410.96	8827.9	9054.99	10140.7	9294.17	7126.78	8675.96	11538.7	8364.15	7822.94	9295.84	8087.5	8880.42	7544.61	8158.28	7983.62	9116.43	7625.27	9908.94	5210.94	4906.78	4844.42	5414.29	5009.9	5453.2	5348.92	6159.87	5438.59	5255.77	5383.48	5321.52	4342.41	4251.45	4849.88	4229.03	4427.65	4430.54	5194.06	5266.04	4994.28	4360.95	4519.29	5801.09	5101.32	4779.18	3813.69	4834.96	4804.8	4803.34	5041.64	5287.12	4380.18	4947.36	4647.94	5286.38	4829.27	4810.32	4217.05	4792.57	4488.37	4362.12	4612.71	5878.12	5268.54	4965.6	5091.72	5278.63	4421.33	4476.68	4331.63	3831.72	3931.47	5388.19	4384.73	3866.7	4473.29	4476.03	4526.77	5287.02	4489.39	4592.61	3916.69	3916.28	3743.97	4134.33	4983.79	5121.55	4370.83	4414.67	4956.43	4873.7	0	0	0	0	FALSE
1385	-1.14159				3.56151	0				FAU	P62861	RS30_HUMAN	FAU	FAU ubiquitin-like and ribosomal protein S30	FAU	P62861	3	0	94758.5	105630	140855	54280.7	82170	106015	154464	153108	118626	80720.3	60830.3	58986.2	94774.2	160135	154263	239278	229905	243532	156781	152132	190721	272985	105214	92026.7	75484	180537	98804.3	98871.1	48818.7	135988	83756.5	82122.2	69335.1	114131	172796	142567	170878	240304	154986	148314	146216	179421	277175	151368	288221	566180	240448	88379.8	290286	163016	127240	96157.5	113056	121909	107080	95288.8	170334	153492	193598	215403	137060	251904	262517	132456	171434	179058	209177	158357	265038	307106	311075	218560	112647	258026	258410	299156	155178	220097	289009	219897	438024	370198	415294	198576	165331	173310	288817	246706	269171	431395	138891	309495	453596	228192	297959	208349	0	0	0	0	FALSE
1386	-9.81747				0.144737	0				FBL	P22087;A6NHQ2	FBLL1_HUMAN;FBRL_HUMAN	FBL;FBLL1	rRNA/tRNA 2'-O-methyltransferase fibrillarin-like protein 1	FBL	P22087	7	0.5625	1681.54	1889.1	1401.11	1370.04	1319.5	961.223	1369.81	1096.35	857.633	1922.48	1476.43	1494.53	1414.22	1088.94	1282.46	1287.92	1036.09	1111.36	1069.34	1169.19	1321.68	901.603	1189.91	1116.78	912.212	882.909	952.862	809.775	1019.48	863.474	787.329	986.538	907.545	1012.56	841.534	795.163	926.449	1102.02	752.669	985.167	805.358	953.078	1124.43	926.984	629.443	981.002	852.372	920.534	2046.17	1386.72	2651.2	1959.48	3109.55	2194.38	978.189	3027.66	1884.26	1476.63	2230.38	1908.73	1851.17	1844.23	2864.22	1959.4	2286.78	2065.32	1967.93	2564.83	2444.26	2052.39	1963.31	1526.21	750.512	1514.5	1925.04	1593.93	1729.01	1206.79	1913.6	666.06	1893.83	1480.14	1618.79	794.776	1937.4	1708.55	1399.83	847.229	1843.96	1034.49	815.548	1213.08	1800.99	1507.37	1777.41	1550.82	1	1	0.0416667	0.208333	FALSE
1387	1.87553				0.00923796	0				FBL.1	P22087	FBRL_HUMAN	FBL	rRNA 2'-O-methyltransferase fibrillarin	FBL.1	P22087	1	0	28392.7	32683	33587.6	27884.7	27867.7	31838.1	29971.8	36456.4	38270.4	24190.7	38115.8	27110.6	31949.5	34330.3	32497	30818.8	33765	31997	27818.7	33133.8	31976.1	33159.7	37300.1	30535.4	15174	18730.4	19460.7	16891.4	16394.7	19839.1	18006.1	16610.4	14983.8	18251.1	17446.7	17115.2	18322.3	20714.7	19724.1	15942.6	17619.9	19559.6	18795.6	20318.9	18455	20190.1	18521.3	17461.3	18340.6	19164.2	19954.2	18672.9	20452.9	18892.5	17286.5	17346.4	18718.9	17857.9	20449.2	20380.5	19951.9	20494.4	19069.3	17954.3	20631.3	21622.7	18469.3	18643.5	19583.3	21662.2	20052.8	18634	13721.8	18548.1	19057.3	20344.8	17526.5	18001.4	18951.3	19613.1	20474.1	18244.7	19716	15170.5	16971.9	15227.7	17392.2	17145.3	15995.2	15809.5	16012.4	14769.4	16156.4	17103.4	18396.9	18074.1	0	0	0	0	FALSE
1389	2.11673				0.0258898	0				FBRS	Q9HAH7;Q9HAH7-1	FBRS_HUMAN	FBRS	Probable fibrosin-1	FBRS	Q9HAH7	3	0.177083	5084.31	5228.67	4511.69	6534.05	4814.23	6552.81	5544.92	5836.86	6054.74	6114.99	4154.94	4672.14	5426.33	6089.24	5376.24	6348.36	5335.57	5286.98	6204.92	6502.13	6244.11	5868.37	3894.33	6572.61	964.922	2800.48	3561.29	3133.13	3100.89	3213.5	3291.16	3243.18	3630.52	3166.04	3254.61	3282.3	2452.16	2753.14	3440.98	3917.23	3258.9	2289.61	3291.15	3914.69	2972.84	2940.55	2740.51	3317.69	1538.56	2765.72	1484.65	2640.67	2635.57	3237.99	2700.45	1068.38	1538.14	3547.67	2641.67	1068	1831.3	3627.14	1092.4	1208.08	2036.85	2468.48	992.852	2143.2	2031.38	1945.61	1884.66	981.631	1738.74	2206.11	1460.54	2008.71	897.762	1902.05	780.587	844.061	554.725	1938.94	776.13	1822.63	1051.96	892.505	1085.78	2171.15	707.922	1288.11	2653.99	1154.4	1270.87	1964.13	695.685	851.208	0	0.0416667	0.291667	0.375	FALSE
1390	-5.42141				1.49752	0				FBXL18	Q96ME1;Q96ME1-2;Q96ME1-4	FXL18_HUMAN	FBXL18		FBXL18	Q96ME1	1	0	10867.3	15376.9	11270.7	10823.7	12401.5	7265.7	8384.79	8872.82	9087.11	12195.6	9805.26	11930.2	9445.31	10315.9	10604.2	8921.72	8850.26	9319.32	9527.51	9708.92	8864.16	9124.01	8240.9	9660.24	8361.33	8525.09	8878.14	9538.21	9707.53	9410.65	7849.94	10627.9	7999.28	8157.06	9515.14	10182.5	9139.48	9379.93	8446.53	8276.6	9090.14	7726.03	10567.5	8906.89	8909.96	10155.1	8079.37	7921.1	10366	10669.5	9157.53	9896.14	10249.8	9806.77	10831.2	9709.26	8185.46	8816.72	10224.2	8620.04	8717.2	10870.8	9279.56	9175.32	9465.04	8876.97	9231.8	9696.45	10186.9	8957.41	10856.7	10277.9	10165.4	8582.97	8962.03	8597.48	8931.27	9109.1	8763.5	8360.56	8473.1	8855.91	9094.08	8972	9275.69	9844.69	8191.47	9602.03	8909.88	9458.18	9999.1	9734.26	8603.18	9598.32	8684.88	8383.48	0	0	0	0	FALSE
1391	0.815745				0.0147925	0				FBXL20	Q96IG2;Q96IG2-2	FXL20_HUMAN	FBXL20	F-box/LRR-repeat protein 20	FBXL20	Q96IG2	3	0.0729167	2455.73	1877.67	2940.32	1967.57	3003.18	1018.71	1526.68	1008.74	1215.94	1326.89	2270.04	1230.26	2684.45	1466.38	2177.3	2336.55	2826.57	2197.25	2708.62	2981.64	2303.64	2576.03	3004.57	3220.64	2800.46	2424.14	2219.06	2617.53	2488.49	2350.38	2392.62	1980.78	2929.97	2438.35	2382.23	2018.07	2272.69	2350.65	3191.85	2634.74	3084.5	1735.43	2389.06	3013.25	2610.84	3276.68	2623.23	2470.65	2947	2088.23	2920.43	2546	3232.45	2660.06	1781.09	2822.82	2216.94	1990.75	2743.83	2036.06	2055.71	2716.47	3036.62	2464.32	2320.83	1623.26	2260.87	2873.67	2703.99	2033.94	2833.38	1972.2	2503.63	2357.22	2244.33	1944.88	2634.35	876.528	1841.79	1869.32	2181.39	2262.51	1827.85	1833.52	2486.04	2702.78	2779.4	2489.89	2674.45	2518.86	1872.19	2456.35	1681.78	2112.3	1625.29	1905.85	0.291667	0	0	0	FALSE
1392	0.7113				0.478366	0				FBXO22	Q8NEZ5;Q8NEZ5-3	FBX22_HUMAN	FBXO22	F-box only protein 22	FBXO22	Q8NEZ5	2	0.0416667	5576.92	1595.43	6104.09	1851.4	1208.01	3524.99	4058.55	5530.65	5597.84	1814.12	3703.3	3283.08	5397.57	6022.69	5724.96	5327.27	5517.71	5540.61	5137.76	5726.23	5119.2	5129.57	4793.14	5486.14	3654.57	4114.67	3797.66	2485.85	3080.86	3768.4	3797.29	3538.97	3380.31	3569.07	3992.37	3458.92	3299.04	3439.33	3555.53	2787.78	2399.21	3863.07	4217.36	3767.96	3968.7	3683.06	3582.21	3590.85	4630.46	4998.4	3816.47	4110.12	4284.48	4524.48	3866.47	4146.69	4335.09	4162.78	4631.52	3966.67	4762.7	4616.74	4756.6	4164.59	4961.58	4089.29	3843.41	4223.96	4445.93	4050.22	4645.29	5224.33	3509.36	3683.92	4461.41	3587.82	3905.92	4308.78	3705.5	3971.61	3526.28	3617.98	3444.53	4521.92	3058.48	3984.94	4189.66	3455.42	3886.02	3747.7	3657.84	4262.18	3574.68	3347.55	3511.32	4286.1	0.166667	0	0	0	FALSE
1394	1.87056				0.049291	0				FBXO30	Q8TB52	FBX30_HUMAN	FBXO30	F-box only protein 30	FBXO30	Q8TB52	8	0	6253.91	6443.36	5400.34	5239.05	7114.43	5327.58	5176.41	5520.78	6461.48	6616.6	5456.98	4751.87	7830.19	6424.47	6752.25	6247.58	5068.43	5792.47	6454.45	6384.53	6267.89	6249.76	5400.15	4887.02	5955.01	5521.89	5628.77	5301.89	4796.98	4401.32	5222.59	5169.14	4933.02	4019.44	4424.25	4751.28	4654.36	5017.57	5014.19	5105.72	4482.48	4475.19	4893.54	6239.63	4886.48	5010.03	4238.98	3683.55	5487.79	4385.44	5519.47	5324.07	5211.58	5146.72	6277.69	5581.59	4978.84	5732.09	5467.1	4968.24	6329.61	5546.15	5348.55	5881.09	5502.65	5245.24	5738.5	6077.49	5529.94	5896.81	4662.47	5908.14	5764.2	5503.91	4772.35	5610.58	4355.9	5167.23	5871.07	4842	4930.46	4859.67	5197.01	5108.96	5523.64	5396.1	6124.12	6066.41	5441.36	4292.21	5493.75	5960.78	5771.45	5186.78	5262.35	4574.47	0	0	0	0	FALSE
1395	-5.09834				0.502533	0				FBXO4	Q9UKT5	FBX4_HUMAN	FBXO4	F-box only protein 4	FBXO4	Q9UKT5	3	0.0104167	7358.34	8847.25	6663.11	7391.19	6406.25	6367.65	9111.06	6525.82	5461.72	5945.72	6986.96	6108.31	4996.94	6161.84	5958.05	6356.45	6130.62	6342.67	6277.12	6686.3	6096.36	5993.91	4810.82	6315.76	4508.81	2876.93	4404.99	3061.62	4256.38	4257.86	4854.4	2836.82	4276.23	3775.16	4277.41	3448.06	3486.72	4975.79	4347.34	4096.47	4078.61	4188.08	3829.64	4184.22	4220.89	4959.81	4370.29	3624.88	3991.22	3713.92	4863.68	4370.77	4625.32	4551.69	3862.47	4532.37	3733.79	3094.19	2793.16	4490.96	4459.07	3540.21	4774.56	4353.38	4049.28	4005.76	4043.25	4397.85	4897.49	3501.55	3492.16	3740.37	4108.47	3800.13	3899.5	3955.1	3640.18	4231.83	3583.09	4279.58	4574.32	3436.76	3324.15	4194.93	3309.6	4045.42	3561.7	3801.22	4622.26	3511.54	4842.19	3665.92	3797.17	3376.23	762.233	3800.82	0	0	0	0.0416667	FALSE
1396	-7.98442				0.38345	0				FBXO5	Q9UKT4;Q9UKT4-2	FBX5_HUMAN	FBXO5	F-box only protein 5	FBXO5	Q9UKT4	2	0.333333	1196.42	2040.48	4139.06	4140.74	3387.49	3621.43	3955.36	3879.26	3763.78	1152.09	2898.21	4029.64	3463.9	3780.46	2608.79	4263.36	3846.89	4218.95	4077.75	3301.66	3246.46	3284.48	1084.48	3114.13	746.911	1721.05	839.844	823.104	878.331	1606.5	844.569	846.216	1133.92	734.797	1588.94	878.774	941.587	1038.25	2315.98	1059.03	2071.5	747.795	1192.42	867.189	590.627	686.908	1161.29	1909.66	2106.17	1051.53	2334.13	2336.22	2001.17	2088.23	2450.59	2539.62	2288.22	2198.02	3169.68	2301.92	1580.7	3057.74	1988.18	2116.23	2236.36	1925.6	1716.15	1827.59	2119.21	1933.71	2717.86	2351.95	1071.31	2198.85	1895.83	1821.17	1765.36	1431.79	708.788	2427.09	1830.43	1504.28	1672.14	1810.8	1073.8	1686.77	1873.23	2466.86	675.971	1058.14	1039.13	2315.38	858.527	814.491	1213.13	948.123	0.166667	0.75	0.0416667	0.375	FALSE
1397	0.802779				1.87473	0				FBXO7	Q9Y3I1	FBX7_HUMAN	FBXO7	F-box only protein 7	FBXO7	Q9Y3I1	6	0	12440.9	10693.4	10523.2	8485.88	6966.59	9582.77	10511	10868.5	9276.46	12145.3	9718.15	12300.2	12906.8	12621.9	11487.5	12720.8	11962.9	11128.5	11089.5	11010.2	11753.4	11562.5	11178.3	11752.9	5712.1	6733.93	5583.03	6173.86	5875.14	5675.11	6192.7	5094.2	5097.7	5190.91	6231.53	5595.44	4958.8	5369.01	5778	5946.07	5928.69	5886.62	5338.09	5507.31	5928.44	6018.43	6050.46	6933.53	5191.24	6155.38	5989.55	6097.15	6346.33	5856.07	5945.13	5888.68	5891.98	5528.18	5123.8	5628.88	5272.72	5326.55	5401.43	6211.38	6438.25	6612.62	5441.22	5529.09	6317.3	5191.26	5359	6095.19	4809.85	6549.29	5250.89	4843.91	5271.91	5565.7	5358.24	5921.4	5746.62	5704.08	5248.25	5043.27	5050.06	5713.57	5304.87	5294.49	5231.38	4485.83	5467.35	6054.03	5241.04	5141.71	5027.22	5829.5	0	0	0	0	FALSE
1398	1.82758				0.31883	0				FCHO1	O14526;O14526-2;O14526-3	FCHO1_HUMAN	FCHO1	F-BAR domain only protein 1	FCHO1	O14526	5	0	9034.23	7126.99	11219.3	10155.1	10314.3	8959.53	8697.87	6099.39	8071.76	9177.94	7944.93	11606.7	10135.3	8342.83	9254.5	7568.45	9702.21	10015.9	9954.35	7748.05	9414.49	8705.83	7743.1	10381.5	6438.44	5818.6	5434.95	5825.96	5866.59	5873.11	6023.37	6535.1	5996.29	4222.48	6374.72	6993.08	5509.66	5682.26	5343.99	5287.89	6026.64	5624.85	5135.05	6222.36	5520.94	4354.73	5827.99	5899.39	6863.01	7802.43	5657.88	7508.54	7382.56	7231.46	6266.59	6604.62	6571.65	6591.04	7350.46	7719.8	6943.79	7316.75	6952.21	6975.48	7482.01	6150.73	6795.52	7053.32	6563.08	6805.57	7578.54	7220	6232.39	6366.37	5895.07	6789.58	6446.71	5061.05	5637.04	6318.93	5874.7	6137.07	6192.43	6648.44	5811.39	7093.25	6857.49	5958.5	5476.83	5933.95	5299.59	5666.21	5119.39	5957.83	6981.44	6979.07	0	0	0	0	FALSE
1399	-9.70961				0.182252	0				FCSK	Q8N0W3;Q8N0W3-2	FCSK_HUMAN	FCSK	L-fucose kinase	FCSK	Q8N0W3	5	0.166667	1746.93	1885.48	4487.3	2109.66	3508.85	4288.48	1759.56	1300.85	4048.1	2060.01	4104.95	1708.28	4366.73	4757.36	4025.12	4530.99	3731.1	4818.8	1059.84	3375.02	4057.27	4615.86	3523.97	5623.7	897.707	4634.01	3590.58	1061.11	3815.3	3938.81	4078.91	3466.25	3432.6	4700.95	3543.32	1037.44	3233.93	3260.94	3564.08	3905.84	3862.05	3542.07	3380.66	4042.13	3315.65	3139.84	3986.2	4660.38	3900.63	4460.18	4441.56	4302.14	4136.58	4150.72	4830.62	3164.21	4503.66	3939.72	3831.26	4282.15	4121.27	3969.23	4521.58	4445.17	3482.82	4718.72	4457.2	2590.03	4410.41	3411.27	1047.93	4820.62	5218.97	705.371	4080.71	5253.62	3737.75	4458.69	2483.95	4408.92	3634.84	4345.78	4358.47	4950.76	4583.21	4039.28	4662.76	1027.8	4368.31	821.893	4537.28	5125.34	3760.91	777.841	4609.96	5407.02	0.333333	0.125	0.0416667	0.166667	FALSE
1400	-6.38447				1.32437	0				FDFT1	P37268;P37268-5	FDFT_HUMAN	FDFT1	Squalene synthase	FDFT1	P37268	10	0	47594.1	37310.9	54956.6	47503.5	40020.4	55852.5	35861.2	43175.3	46224.6	44482.6	36506.5	47270.3	58247.6	49749.4	44341.3	48270.1	41521.1	46781	45122.8	40176.3	43981.6	42507.4	31926.7	41816	56652.3	49932.1	51011.5	47903.6	53105.4	44097.2	42939	43547.1	47977.4	39928.1	42020.6	45940.9	40202.9	40113.2	43563.5	47358.4	42520.8	38482.5	44357.6	49039	42425.2	36445.8	39187.9	43142.9	58289.9	50122.9	40748.7	52593.9	51245.8	55607.2	67187.3	54587	50641.6	69151.7	54632.9	61185.3	53942.8	53245.2	44491.3	47429.4	48565	52532.3	58358.4	59588.3	54217.4	51892	54282.6	60186.8	57927.7	52872.2	44826.6	47020.9	45284.6	55193.2	49956.2	48358.3	48915.5	49645.2	53378.8	52777.4	54074	45899.6	48694.9	50926	46339.3	45225.3	49107.5	52956.9	48006.7	44562.4	51805.5	46428.9	0	0	0	0	FALSE
1401	0.837412				0.544493	0				FDPS	P14324;P14324-2	FPPS_HUMAN	FDPS	Farnesyl pyrophosphate synthase	FDPS	P14324	8	0	26814.8	37143.8	38316.7	16247.9	27805.1	37512.4	26642.5	41836.7	37486.3	29735.2	49625.6	24533.6	37523.4	38762.8	41028.3	37937	36422	40024.7	39192.1	37809.5	40737.3	37396.5	50392.6	34283.1	26757.3	33244	33873.2	36032.5	31043.3	30175.2	29456.9	33758.1	32268.9	33286.4	26612.9	27234.8	32064.3	32084.6	33925.2	31173.8	32976.2	30247.5	28031.2	37664	30119.1	37148.1	30308.9	31788.3	30440.7	29967.9	37052.5	35436.4	30783.7	30767.2	25458.1	30331.6	28808.4	34291.4	30410.1	29310.6	29932.3	30526.3	30375.4	28211.4	29442.6	33846.7	31370	32653.4	28749	35413.9	31918	27989.7	23599.8	24707.8	27684.2	26162.3	33650.1	26793.7	31217.8	25276.5	27454.5	28740.5	28493.7	24496.2	27089.8	23434.5	24953.4	25925.5	24117.7	31459.8	26403.9	29511.2	29824.5	21238.3	22385.7	25993.1	0	0	0	0	FALSE
1402	1.62645				0.101081	0				FDXR	P22570;P22570-2;P22570-3;P22570-4;P22570-5;P22570-6;P22570-7	ADRO_HUMAN	FDXR	NADPH:adrenodoxin oxidoreductase, mitochondrial	FDXR	P22570	13	0	14623.4	17498.3	14221.7	18813.9	13677.5	13966	14371.1	16003.5	16347.1	16266.6	16510.9	18060.1	14883.1	16142.8	17597.2	15374.7	17700.7	16290.1	15546.4	16405	15627.9	17642.1	18428.8	17476.7	10749.6	12726.4	13412.7	13624	11612.2	11657.1	11905.1	13205	12351.4	12866.2	13360.6	13750.5	13039.3	13736.8	13709.3	12467.4	12474.3	12113.5	11501.3	12887.7	11848.5	13968	12174	15578.8	12707.5	11618.4	11387.5	10034.8	11069.5	9544.97	11352.1	11141.9	10980.6	10382	10849.1	11622	11993	11110.6	11406.8	10723.3	12708.3	11475.1	12279.7	11565.7	10152.4	11967.3	10587.8	11464.3	10500.6	9212.21	10591.5	10608.8	11146.9	10658	9926.85	10448.8	10752.7	10311.6	9436.86	10700.1	9614.21	10769.2	11187.8	11085.4	11092.4	9859.28	10865.4	10375.9	12140.6	11383.1	10741.9	9570.95	0	0	0	0	FALSE
1403	1.27573				1.42591	0				FECH	P22830;P22830-2	HEMH_HUMAN	FECH	Ferrochelatase, mitochondrial	FECH	P22830	11	0	23086.3	22767.7	17164.1	16794.8	17785.9	17725.4	14737.9	19384.6	16260.3	22725.3	14788	20057.2	16785.7	17893.2	17513	16925.7	21562.7	16727.9	17665	22446.1	15821.7	25308	20665	19490.5	12805.1	9897.42	8971.2	8430.26	7721.98	11052.5	11071.5	11635	13419	11881.1	11848.6	10192.7	11227.8	10901.1	8933.53	10356.6	12341.5	8596.45	11325.9	11723.4	9884.78	12255.3	10680.5	14547.7	10331.1	9291.9	6867.12	6418.99	8130.34	8642.5	10211.6	9565.13	11306.9	12713.6	12519.4	10573.6	11576.1	8640.56	7653.34	8767.28	8007.53	8158.12	10701.4	9139.66	7655.13	8366.3	9642.28	10213	8885.85	6437.8	5267.46	7037.38	9841.38	8131.59	8780.32	7072.15	6887.02	8772.32	8670.85	7850.52	9699.36	6454.75	7265.47	8119.51	7862.5	9917.49	9555.51	8107.92	9320.76	8692.27	5686.12	7752.22	0	0	0	0	FALSE
1404	1.21598				0.667226	0				FEN1	P39748;P39748-2	FEN1_HUMAN	FEN1	Flap endonuclease 1	FEN1	P39748	7	0	60477.7	55548.2	62229	53772.9	50393.3	50843.1	58323.8	62026.3	62430.7	63244.9	74856.6	56052.6	52101	60272.5	62550.3	59081.5	62534	62362.7	59462.5	62493.8	60693.5	64161.5	80429	67083.8	30751.2	44668.5	45267	45600.4	40775.3	42578.1	43198.9	45005.9	42495.1	45355.1	44208.5	44618.7	42593.5	49926.7	46283.5	42958.8	47104.2	42221.9	40310.6	42893	42520.2	50813.5	47136.3	46066.8	41053.2	48253.2	44035.4	42219.9	46309.8	40731.9	42562.1	45662.6	44137.2	40223	45789.3	41118.6	42353.7	44917.2	44311.4	41383.6	44907.6	47862.7	41161.3	39955	43103.2	44341.2	44429.6	42131.2	30331.2	39478.9	43259.9	39710.3	45517	37029.1	41519	42900.4	45641	40233.6	35533.1	35654.1	38319.1	40269.7	38450	42332.2	40288.4	38979	40792.6	36922	39456.7	37535.1	36604.5	32554.2	0	0	0	0	FALSE
1405	0.575591				2.65857	0				FER	P16591;P16591-2;P16591-3	FER_HUMAN	FER	Tyrosine-protein kinase Fer	FER	P16591	3	0.0625	4943.3	4673.5	3900.41	2594.78	2711.75	3784.36	4056.14	3484.53	4653.87	4330.87	4373.99	5532.93	4875.18	4081.55	5094.8	5476.1	3987.96	4947.09	3907.78	4468.28	4845.89	3734.05	3923.27	4314.65	1069.83	1586.64	1526.12	2233.04	1431.14	735.232	2427.4	2323.97	2521.69	2040.95	1810.14	2711.07	1882.45	1819.97	2093.86	2718.17	3069.98	1326.27	1539.3	1673.49	2023.58	740.696	2531.52	2271.93	3824.16	2491.61	2443.6	2899.22	2220.15	1338.18	1856.02	2247.92	1940.76	2501.55	2305.07	2531.02	1883.5	2460.13	2814.07	2382.17	3198.87	2557.23	2242.41	2085.75	3107.27	2724.47	2263.16	2810.6	1919.77	2067.18	2075.33	2092.08	1762.1	866.773	764.401	1504.11	1858.38	2291.38	1808.31	1763.34	2111.5	2904.16	2518.2	2551.23	2222.35	2609.71	2523.61	2378.51	2232.22	2354.34	1791.51	2020.08	0	0.125	0.0416667	0.0833333	FALSE
1406	1.36018				0.694475	0				FERMT3	Q86UX7;Q86UX7-2	URP2_HUMAN	FERMT3	Fermitin family homolog 3	FERMT3	Q86UX7	24	0	54615.9	59647.4	58826.2	45142.5	55851.9	60200.9	56753.7	57383.3	53697.5	61258	61127.5	67732.6	57001.3	58624.1	57052.3	56012	51030.3	54804.7	54541.1	55149.4	57200.7	51113.6	55565.3	68303.2	39734.9	42311.4	41959.3	38071.7	39705.1	38816.2	38549.7	38787.3	39727.2	39597	44666.9	47072.1	42006.5	42034.1	42989.3	42337.3	40572.6	38824.4	40145	37853.9	42775.9	35792.1	43487.1	49705.9	45345.6	47026.2	40381.8	42001.5	42741.4	39919	41995.2	41712.9	45831.2	46045.7	43774.7	47239.5	45908.6	46791.9	42929.1	41658	45033	46249.6	42836.6	45481.2	45992.5	45170.5	47600.3	52016.9	43081	42999.1	42057.2	40866.6	43932.2	41880.3	43138.5	40564.6	43718.4	44873.3	43811.4	44585.4	43365.5	43813.3	41281.5	39117.1	42892.2	43935.5	45851.1	43580.7	43785.8	43717.4	40625.6	45113.8	0	0	0	0	FALSE
1408	-3.75824				0.630288	0				FHIP2A	Q5W0V3;Q5W0V3-2	FHI2A_HUMAN	FHIP2A		FHIP2A	Q5W0V3	2	0.270833	6955.44	5798.9	4991.74	5822.17	1543.85	5549.33	5681.71	934.545	5701.54	6093.83	4764.69	1127.24	5046.45	1044.5	1442.03	4734.83	4353.7	3121.95	4133.83	4790.71	3640.03	4575.05	4210.33	6054.86	1124.39	3839.66	3927.49	669.372	3042.15	758.661	2940.6	1063.19	848.668	3279.72	832.859	972.539	3690.75	694.534	3411.88	3802.22	2773.09	3906.68	1078.86	4417.82	3869.47	724.124	2994.82	2830.06	3747.52	3734.69	3717.96	3606.67	4944.6	4389.02	4695.41	3225.89	3191.45	3584.69	3561.59	955.043	3694.58	3910.09	3271.05	3753.55	4207.98	4009.83	1087.87	4900.66	4154.37	1124.74	3895.95	1018.16	788.276	864.246	2841.4	3109.56	3605.1	722.736	2755.63	2720.94	3188.26	3319.88	882.939	3366.84	4901.29	674.748	707.322	3379.84	2895.51	5022.1	2633.88	759.805	2938.15	3216.62	3530.72	3919.67	0.208333	0.416667	0.166667	0.291667	FALSE
1409	1.36041				0.337032	0				FHL2	Q14192	FHL2_HUMAN	FHL2	Four and a half LIM domains protein 2	FHL2	Q14192	2	0.0625	4059.54	4777.42	3672.45	4177.81	3659.41	4249.82	5005.77	4395.82	4762.68	5063.02	6607.93	4357.98	4087.23	4343.56	4985.67	4478.71	4418.97	3748.07	4457.28	4139.25	4055.7	4366.68	5534.13	3529.79	1306.12	2180.98	2801.2	2815.18	832.398	2749.07	2055.28	2554.7	3243.86	3363.48	1065.65	913.258	3138.11	3590.65	3063.03	2832.2	2955.47	3091.68	2947.99	2499.03	953.62	3034.56	2999.78	1300.38	3306.64	3306.67	4052.97	3651.19	3486.78	3827.66	3413.52	4509.65	3058.42	3591	2916.21	4324.62	4175.78	3709.24	3734.41	4100.01	4322.55	3884.07	3268.87	3935.57	3518.37	3435.84	3254.64	4357.16	4180.14	3233.21	3355.27	3337.08	4047.92	3694.99	2766.75	3967.98	3535.51	3657.52	3461.2	4238.78	4417.32	4391.35	3990.1	3717.34	4313.71	3873.5	4429.9	3415.45	4227.55	4758.41	3930.42	4507.67	0	0.25	0	0	FALSE
1410	-7.15				0.0505974	0				FHL3	Q13643	FHL3_HUMAN	FHL3	Four and a half LIM domains protein 3	FHL3	Q13643	2	0.40625	7866.82	9690.63	9255.04	11474.5	16074.5	9089.03	9893.35	12849.8	6578.52	9425.69	11468.3	7821.86	7731.49	9110.3	6193.58	4857	4509.1	5270.15	3801.75	4594.1	3444.98	6326.31	7949.48	5775.28	1110.26	3074.63	3978.32	4375.37	1200.11	4614.81	1029.6	1740.33	4189.09	3677.97	3622.57	804.094	3309.76	2924.21	4139.47	2173.14	4411.01	3937.39	693.996	3973.15	3202.56	4942.27	4563.37	4180.4	2718.15	787.675	1203.04	911.34	1383.28	3549.92	1198.87	2639.37	3116.67	913.464	2531.22	912.636	837.668	857.503	1015.13	1018.16	3293.44	1306.55	959.796	2688.28	1347.26	3021.84	3646.54	872.226	877.511	919.674	3665.29	799.099	3446.01	765.096	651.425	3227.18	678.689	718.865	703.368	690.133	1020.95	877.313	928.251	3384.38	620.407	1156.28	2496.66	591.598	661.692	717.748	937.585	775.454	0	0.208333	0.625	0.791667	FALSE
1411	-6.21548				0.636306	0				FHOD1	Q9Y613	FHOD1_HUMAN	FHOD1	FH1/FH2 domain-containing protein 1	FHOD1	Q9Y613	21	0	17065.6	15912.3	15205.9	13578.7	16717.4	17572.5	15830.8	14605.4	14755.3	16209.6	14387.1	22619.4	18390.4	15543.3	16046	16715	16651.9	17244.6	16649	16149.1	16481.6	15105.1	15508.2	21018.1	14281.2	12620.3	12055.1	12342.1	12142.9	13715	12823.3	13227.7	12086	12155.9	14618.4	14219.5	12972.5	11170.6	11519.1	12453.6	13360.3	12177.2	12476	12484.8	12700.2	10947.5	13103.5	15009.8	14025.4	13285.2	12363.5	13061.7	12113.6	14278.3	13739.2	12139.3	12263.6	13621	13469.9	14847.7	13885.2	13892.3	13451.4	13462.1	13190.8	13502.4	14181.6	13990.2	12972.2	13334.7	14786.1	15105.4	13932.2	12324.9	11578	12008.7	12163.4	11861.1	12169.6	11711.3	11673	12209.6	11927.4	14664	13650	12976.3	11951.5	11897.1	11566.3	11902	12370.9	12812.6	12216.8	13592.8	13468.7	12197.1	0	0	0	0	FALSE
1412	1.14739				0.536546	0				FIG4	Q92562	FIG4_HUMAN	FIG4	Polyphosphoinositide phosphatase	FIG4	Q92562	1	0.239583	1784.04	1889.77	1211.13	1603.93	981.972	1145.56	1184.55	1645.08	1714.23	1243.58	955.358	1588.3	1842.2	1533	1327.14	2138.6	1794.26	2409.8	1314.79	2130.2	1892.24	2078.24	1754.69	2198.6	1029.55	835.395	988.646	751.65	1294.46	1792.65	928.121	914.864	921.329	1144.5	1471.2	1710.17	904.026	1311.28	843.12	1083.29	1134.87	699.813	931.839	1068.44	843.717	904.891	897.976	818.02	1579.33	1611.66	1742.99	1071	1504.18	1026.22	1726.09	1437.18	1977.81	931.349	1517.47	1793.29	1633.25	1467.92	1539.53	1781.03	2055.62	1923.51	1554.6	1810.43	1775.19	1594.56	1284.55	2454.53	920.697	1312.08	1090.41	1296.54	1259.83	1424.61	778.947	1055.5	1048.68	1054.16	917.81	889.673	1335.73	1444.36	734.899	1469.45	841.294	1112.21	1350.91	736.441	1332.55	1577.77	1757.51	2262.22	0.416667	0.458333	0.0416667	0.0416667	FALSE
1413	2.997				0.00624027	0				FIGNL1	Q6PIW4;Q6PIW4-2	FIGL1_HUMAN	FIGNL1	Fidgetin-like protein 1	FIGNL1	Q6PIW4	5	0.0104167	3323.68	3199.14	681.199	4214.32	3686.09	2499.59	4028.94	3253.75	3031.58	3249.66	1957.54	2321.65	2870.51	2925.81	2934.63	3357.36	2782.6	3009.95	2996.15	2890.35	2683.51	2541.58	2140.36	3185.63	1921.18	2122.89	1670.53	1921.6	2771.5	2309.42	1685.94	1751.25	1995.17	1541.55	2199.75	1777.34	1633.67	1571.63	1466.08	1798.07	1824.15	1958.32	1324.85	1458.01	1923.74	1710.43	1772.6	2162.83	1204.49	1939.78	1623.28	2384.22	1565.02	1826.39	2437.77	1540.96	1728.68	1838.88	2368.12	1223.04	1645.89	2243.04	2010.17	2404.48	1325.32	2129.07	2078.95	1548.06	2068.7	1783.44	1730.77	916.111	729.575	1097.47	1020.25	1815.62	1663.22	1333.09	1713.14	1832.28	1283.98	1136.14	1163.4	2092.59	635.95	1364.5	1098.76	1211.3	1582.52	1021.18	1191.76	1569.18	925.701	1402.72	1501.91	1360.51	0	0	0	0.0416667	FALSE
1414	1.36486				0.0148829	0				FIP1L1	Q6UN15;Q6UN15-3;Q6UN15-4;Q6UN15-5	FIP1_HUMAN	FIP1L1	Pre-mRNA 3'-end-processing factor FIP1	FIP1L1	Q6UN15	7	0	5803.86	3543.31	5972.38	3987.02	5070.6	8066.04	7733.53	4708.97	4222.05	7122.4	4100.2	11494.8	5246.3	4961.01	5822.8	7473.47	6562.39	7428.81	7620.04	7407.99	7665.06	6758.86	7048.9	8537.71	3524.73	2187.89	2650.53	3016.27	3533.8	4171.81	4504.89	3375.93	2955.71	3337.51	4204.51	3595.06	2898.34	2833.84	3327.78	3532.79	3513	3267.8	3156.89	2626.83	3463.16	3057.47	2894.3	4228.49	2165.27	2931.98	2477.54	2161.93	3021.61	2377.26	2716.2	3041.41	3080.15	2157.58	3027.81	2476.07	2188.05	2752.19	1966.69	2316.17	1934.12	2308.5	2639.07	2307.45	2556.31	2520.93	2518.45	1779.39	1304.46	1651.34	2018.23	2149.28	1967.17	2532.82	2088.33	1787.57	2386.61	2044.88	2102.28	2540.47	1953.76	1770.77	1916.92	2220.45	1558.43	2295.75	1890.55	1713.46	1616.9	2596.05	1503.95	1996.53	0	0	0	0	FALSE
1415	1.22984				0.31402	0				FIS1	Q9Y3D6	FIS1_HUMAN	FIS1	Mitochondrial fission 1 protein	FIS1	Q9Y3D6	2	0.0625	6707.55	5020.97	1133.6	2144.87	1237.91	1087.71	1411.83	5217.06	4672.34	1046	1165.86	1458.53	3808.6	5155.95	3967.17	4856.75	5159.28	4518.23	4959.2	5424	3648.92	5352.24	6069.56	4619.25	1469.69	1269.16	1070.93	1815.95	1572.22	1253.15	1575.71	1534.53	1485.04	1881.16	1561.37	1457.73	1390.88	2259.64	1586.68	1062.84	1981.7	2216.65	1776.42	2158.49	1393.28	2073.29	1678.65	1437.48	4986.56	3348.17	4033.24	3626.66	4227.49	3469.36	4242.29	3304.45	4321.19	3683.05	5089.97	4292.67	3590.07	4079.81	4525.01	3263.49	3062.5	4066.68	4112.49	4019.38	3744.1	3729.23	3806.06	3186.14	2972.07	3284.13	3227.04	2972.35	3314.2	2423.22	2770.72	3496.92	3370.69	3649.86	3123.16	2830.96	2656.24	2602.33	2786.51	2959.72	2727.91	2788.1	2734.09	2396.64	2575.81	3349.23	3380.7	3774.71	0.25	0	0	0	FALSE
1416	-8.20069				0.346165	0				FKBP15	Q5T1M5;Q5T1M5-2	FKB15_HUMAN	FKBP15	FK506-binding protein 15	FKBP15	Q5T1M5	4	0.0208333	3882.18	4355.64	3609.99	3905.36	3327.86	4227.68	2049	4478.53	4449.13	5043.85	4116.12	6010.64	3845.55	3835.58	4239.41	4385.92	4365.68	4221.44	3722.64	3695.2	3942.64	4282.24	4646.79	4472.13	3940.17	3148.45	2134.67	2562.09	2619.25	3271.44	2952.97	3265.08	2557.74	3350.53	2937.89	3471.59	2563.07	2300.18	2824.23	3026.13	2661.58	2943.9	2568.67	2127.08	2237.96	3209.73	2436.82	4123.05	911.419	3075.73	2718.44	2708.52	2041.14	2992.45	2710.7	3037.57	2978.11	2683.66	2892.99	2635.68	2275.39	2181.75	2470.63	2624.99	2522.27	3027.91	3189.65	3041.9	2813.08	2557.37	1973.84	1972.13	1445.06	1382.22	1296.88	2757.4	1595.82	1677	2164.59	1973.06	2124.07	2278.86	2953.04	2448.29	1927.05	1962.75	2652.71	2042.73	1901.54	2308.86	2297.23	2675.28	1761.2	1758.95	2192.56	2389.96	0.0416667	0	0.0416667	0	FALSE
1417	-9.59819				0.248821	0				FKBP2	P26885	FKBP2_HUMAN	FKBP2	Peptidyl-prolyl cis-trans isomerase FKBP2	FKBP2	P26885	2	0.239583	6274.05	1176.78	1493	1532.35	5763.71	5352.79	1057.67	7725.45	7272.97	5379.34	6932.4	2255.29	1170.19	5950.58	6098.87	6488.29	5358.95	7695.24	7246.11	6751.06	7545.76	6669.85	7931.25	1066.99	1020.99	7236.63	4187.61	5366.31	1675.98	921.229	4460.16	3435.87	5052.48	6884.63	724.974	926.314	4984.87	5947.12	674.273	5543.61	879.08	5584.05	4613.85	5546.19	4061.25	7403.24	4359.63	999.533	6233.43	8612.93	6787.94	7260.07	6274.57	5641.03	6663.37	5410.52	5990.77	991.384	6634.76	973.894	6841.44	6384.86	6374.89	6666.16	6774.6	6606.66	6755.12	6467.59	9082.22	6410.36	1153.7	6272.51	1088.71	6567.72	6972.25	7006.81	6996.8	6850.21	6997.91	5604.08	7588.22	5618.71	6232.58	637.849	1035.65	969.462	6080.87	7310.62	5211.1	5831.18	5428.71	5908.13	7408.6	829.872	6175.28	5458.72	0.291667	0.333333	0.125	0.208333	FALSE
1418	0.708856				0.689639	0				FKBP3	Q00688	FKBP3_HUMAN	FKBP3	Peptidyl-prolyl cis-trans isomerase FKBP3	FKBP3	Q00688	5	0.0208333	9483.21	3797.79	5707.17	1303.91	1054.32	4467.32	3429.67	6066.98	6311.53	5751.41	7506.94	4134	4187.29	4554.37	6126.88	4717.43	5213.46	5090.49	4674.73	6140.31	6133.75	5406.66	6942.05	3526.56	4136.11	5097.37	4761.14	4731.51	3853.57	5642.9	5596.89	4471.31	5660.32	5649.82	5720.77	3742.76	5414.61	6771.49	5274.76	5315.87	5620.95	5573.76	5001.63	5293.09	5436.64	6972.73	5308.57	5660.58	5458.95	5596.74	5723.92	5376.07	5489.83	5763.3	6354.08	6486.6	6988.13	5822.12	6886.02	5557.77	5285.99	7711.45	6776.42	6099.46	6454.95	6199.71	6237.58	5768.4	5881.31	6576.82	6870.26	5432.64	3619.93	5602.92	6117.84	5502.27	5924.07	5860.75	5840.53	4743.69	6113.06	5483.95	5831.59	4377.97	4991.62	4706.49	4958.13	5712.99	5857.46	5740.83	5196.18	5045.06	5040.97	5458.93	5193.29	5136.13	0.0833333	0	0	0	FALSE
1419	-5.91943				0.267188	0				FKBP4	Q02790	FKBP4_HUMAN	FKBP4	Peptidyl-prolyl cis-trans isomerase FKBP4	FKBP4	Q02790	20	0	12866.7	13102.6	12380.3	14639	12567.2	12335.5	11730.5	14404.4	14164.5	11893.1	17251.4	10388.8	10845.7	14008.4	12875	12647	11481.3	12420	12110.6	12345.7	13180.8	13514.9	16571.9	11673.1	7633.4	10082.7	11702.1	10125.1	9013.35	9553.95	10469.1	9813.9	9348.74	10705.5	9475.14	9455.57	10683.3	10998.2	10761	10048.5	9773.6	9906.5	10138	9806.29	9694.97	11365.3	9926.12	8747.79	10913.1	11484.4	13011.9	10873.6	11684.7	11200.3	10011.1	10728.1	11166.3	9998.52	11600.8	9175.89	10606.9	11378.5	12258	11145.2	11371.2	12210.1	10936.9	10382.8	11602.8	12217.9	11454.2	11040.4	8408.62	9338.07	10912.8	10947.5	11457.3	9090.97	10374	9493.94	11146	9777.71	9813.56	10286.3	8576.43	10149.7	9534.32	10725.2	11012.1	11125.5	11396.2	9744.67	11311.9	9457.06	9690.31	9407.63	0	0	0	0	FALSE
1420	-9.2863				0.213494	0				FKBP5	Q13451	FKBP5_HUMAN	FKBP5	Peptidyl-prolyl cis-trans isomerase FKBP5	FKBP5	Q13451	5	0	16081.6	16742.1	19019.5	24496.3	19497.3	17676	20273	18547.4	17130.6	17950.9	20323.1	18980.7	15402.3	15551.3	17131.8	14730.6	15564.5	16134.6	14975	15930	16366.4	15939.2	15866.5	13944.8	9800.29	12446.3	13668.6	13101.3	10338.1	12195.4	10933.1	11934.7	10722.3	12267.2	11006.1	12032.6	12848.5	13710	12636	11158.7	11323.8	12768.1	11057.2	11352	12092.8	13831.5	12606.9	11202.4	15428.7	13982.4	13521.8	13039.7	13404.3	13472.2	11224.3	13660	12476.4	11406.9	12867.1	12875.4	15098.5	13674.5	14907.7	13672.1	15406.6	14338.7	12585.6	12481.6	13424.6	13043.4	13158.8	13798.4	10813.2	13004.5	14609.5	12628.8	14738.6	12321.5	13943.5	12989.6	13510.8	12168.4	12502.8	11860.2	11394.5	13354.3	13851.9	13141.8	12237.7	11410.9	11658.9	10343.7	13336.7	11230.4	11800.7	10162.9	0	0	0	0	FALSE
1421	1.99515				0.0273626	0				FKBP8	Q14318;Q14318-2	FKBP8_HUMAN	FKBP8		FKBP8	Q14318	3	0	15485.5	14171.6	15228.1	25004.3	14324.2	15453.9	15178.8	14535	16723.1	15066.2	12103.6	14353.4	11849.8	13762.3	14461.6	15303.4	15844.2	15349.8	16119.9	15328.7	14999.8	14778.9	12330.7	14737.3	9794.46	9186.26	10200	11275.8	11913.4	10220.1	9658.38	10653	11391.8	9855.74	11213.7	9090.43	11153.6	10443	11642.9	11520	12141.9	11756.6	12591.5	10848.1	10594	11023.8	9633.53	8376.57	8392.12	8173.44	7846.39	8159.63	8546.81	8882.74	7779.39	10160.6	8283.34	7216.51	7708.7	6455.02	7788.51	9992.54	8737.85	7984.16	8220.39	7751.98	8205.23	8178.73	8196.15	9457.42	7737.34	8919.01	9029.15	7530.55	7640.32	7002.12	7281.98	9606.17	7823.03	6959.97	8380.53	7681.32	7880.32	6857.56	9096.47	7877.64	6341.27	8196.9	7667.86	6850.77	8522.93	8278.46	8936.59	7638.67	8800.75	8781.72	0	0	0	0	FALSE
1422	1.7718				0.109759	0				FLAD1	Q8NFF5;Q8NFF5-2;Q8NFF5-3	FAD1_HUMAN	FLAD1	FAD synthase	FLAD1	Q8NFF5	8	0	4063.7	4593.55	5461.99	7011.96	1381.33	6994.68	6723.01	5457.07	5185.03	5887.46	3612.42	5024.42	6127.78	5955.39	5705.23	5625.05	6424.88	5585.49	6548.76	5530.73	5914.63	6149.21	5000.23	6439.19	3167.79	2855.78	3442.95	2587.55	3366.09	3936.28	3436.68	3995.65	3154.57	3729.38	4044.32	3627.41	3006.18	3429.61	3663.95	3669.6	3852.58	3622.62	3796.61	3179.41	3530.56	3247.38	3778.16	3173.18	5068.43	3646.38	3996.48	5547.16	4297.12	4059.84	5736.97	4395.08	4757.16	5382.82	4870.23	4897.45	4543.76	4362.12	4438.25	4402.7	4261.36	4603.29	4399.06	4913.31	5041.01	4218.71	4584.53	4778.81	4146.43	4098.7	4052.22	4229.13	3685.91	5245.95	3842.05	4208.7	4199.62	4265.7	3665.98	3695.59	3776.33	3759.47	3878.99	4045.73	3589.53	3858.9	3868	4206.43	4241.91	4089.42	3287.24	4027.42	0	0	0	0	FALSE
1423	1.3429				0.0120464	0				FLCN	Q8NFG4;Q8NFG4-2	FLCN_HUMAN	FLCN	Folliculin	FLCN	Q8NFG4	2	0.145833	1361.96	1480.39	2683.2	1207.95	1615.42	1402.68	1469.11	1183.3	2285.33	1449.96	2439.74	2137.51	2112.97	1050.91	2638.32	3094.59	2650.72	2767.83	2263.93	2872.79	2328.34	2939.95	2453.25	2687.39	997.656	1420.33	903.696	1999.55	1755.05	862.179	2074.23	2518.76	1773.96	1450.58	1857.3	2352	2192	852.142	1433.89	2491.09	2207.22	1677.51	1700.77	2236.76	1979.52	2137.57	852.608	2066.16	2705.43	2547.41	2770.04	2119.07	2278.39	2231.72	2376.1	2666.1	2311.97	2408.32	2491.8	2550.83	2485.96	2059.83	2486.31	2108.76	2287.45	2639.58	2386.16	3077.44	2212.71	2523.45	2382.05	2031.18	2869.97	2124.13	1799.4	2626.83	1994.97	2355	2324.3	2135.03	1950.28	1936.87	2059.27	2285.26	2168.31	2236.13	1628.9	1872.54	2060.52	1959.9	1778.94	2075.73	1639.84	1538.49	2058.54	2216.08	0.375	0.208333	0	0	FALSE
1426	1.63917				0.80206	0				FLII	Q13045;Q13045-2;Q13045-3	FLII_HUMAN	FLII	Protein flightless-1 homolog	FLII	Q13045	14	0	12830.9	11503.7	12366.4	9427.17	11497.1	14078.2	10652.5	12775.7	11456.4	11483.5	12132.4	13554	15577.8	13048.9	13088.5	13506.4	12947.9	13773.8	13172.8	12669.7	13201.6	11832.8	12367.8	15214.8	11316.4	9913.75	8148.44	9009.69	9578.57	10179.7	9105.29	8989.64	8875.98	9758.51	10150.2	10930.7	8760.77	8211.41	8868.44	8487.3	9648.31	8965.99	8784.26	8777.05	8775.9	8239.05	9788.68	10509.1	11806.3	10815.9	10596.9	11482	10248.9	12028.3	11056.4	11079.1	10341.6	10947.7	11525.7	12803.6	12333.1	11357.7	10744.8	10957.8	11383.6	11028.8	11138.6	11146.7	10569.1	11098.7	11838.7	12247.1	11015.1	10349.7	9299.89	9755.38	9288.49	10298.1	10041.5	10078.4	9731.21	11044.9	10869.5	11086.9	9970.75	10777.4	9705.42	9564.42	9465.77	10886.7	10422.8	10244	9907.81	10398.4	10375.3	10624.6	0	0	0	0	FALSE
1427	-5.66945				0.591251	0				FLNA	O75369;O75369-2;O75369-3;O75369-4;O75369-5;O75369-6;O75369-8;O75369-9;Q14315;Q14315-2;P21333;P21333-2	FLNA_HUMAN;FLNB_HUMAN;FLNC_HUMAN	FLNA;FLNB;FLNC	Filamin-B	FLNA	O75369	100	0	114389	116361	100899	125611	152542	128059	102203	85282.7	78114.5	77478	121569	146735	117938	114181	104277	101136	88721.4	100025	94434	85945.3	90890	93096.8	94913.7	115125	90205.3	87125.2	71080.9	76000.3	80984.5	82543.5	63240.3	79285	78198.4	71181.5	85370.8	98463.9	85512.6	79095.5	67233.2	73255.8	75174.3	74790.2	73521.6	76606.3	87501.2	74215.1	70913.1	90221.7	93381.8	92634.5	75772.3	93291.9	84650.9	94357	94079.6	80612.2	80796.1	94895.3	94536.9	98949.3	97226.8	95671.7	86160.1	94888.3	80549.6	103181	92125.7	85009.9	103971	91105.8	95081.8	103653	97012.6	82849	80427.1	85901.4	78699.6	89913.4	82670.4	87075.2	85520.8	85717.7	88872.9	98559.3	98358.2	85586.8	89609.1	87743.8	87785.1	85979.9	87763.8	92412.2	84186.8	98986.6	103025	94881.7	0	0	0	0	FALSE
1428	-6.08204				2.01506	0				FLNA.1	P21333;P21333-2	FLNA_HUMAN	FLNA	Filamin-A	FLNA.1	P21333	7	0	79470.5	73480.5	74461	81372.1	79108.5	82843.9	72990.4	68683.1	67656.9	70198	80082.6	101879	83348	77865.8	76112.1	76454.3	73753.9	78776.1	73630.8	73620.1	77506.1	77067.7	79453.4	94742.7	79735.9	72760.1	66121	68408.5	72240.5	72400.8	67342.4	69238	69033.8	67932.7	71609	74914.6	73185.9	66180.3	66111.2	69899	67613.5	67394.4	66294.9	66812.2	70324.5	64714.7	71590.2	72326.7	81938.1	80307.3	67694.7	80259.4	72284.6	75049.7	76323.2	71261	74408.8	77843.3	74651.2	80889.7	83267.5	84050.1	73985.9	76218.7	76470.3	74966.9	76450.6	75980.6	74273.1	74393.8	79678.1	83187.7	80413.8	76384.7	67222.1	72337.4	68835	73050.7	69503.2	67038.9	69063.3	72294.9	71557.2	77458.7	84361.6	75165.6	73621.6	74026.5	75889.6	74719.4	76238.7	73975	75741	81822.2	77988.3	78373.5	0	0	0	0	FALSE
1429	0.972945				0.54132	0				FLNA.2	Q14315;Q14315-2;P21333;P21333-2	FLNA_HUMAN;FLNC_HUMAN	FLNA;FLNC	Filamin-A	FLNA.2	Q14315	3	0.0104167	20710.8	1675.16	24889.7	34414.7	14347.1	32793.6	25081.5	44333.6	43419.7	24591.8	31080.8	45657.6	36721.9	26589.8	31451.7	32349.9	29345.5	33392.1	28782.8	25305.3	29048.1	26251.1	25810.1	41039.4	19643	23045.8	19010.9	19451	19645.9	23360.9	20343.6	19546.4	21678	19460.6	20277.9	23596.9	21172.6	19075.5	16923.4	20259.3	19624.1	18433.2	20420.7	14174.8	20651.5	16787.2	21124.2	17608.9	20606.9	18351.9	17385.2	18739.6	17909.7	17203.6	20573.3	16618.6	18380.9	21069.2	22873	20981.9	22430.1	20248.8	20318.2	21279.7	19624.6	21278.8	19950.9	24741.4	18123.5	19671.4	25686.4	25637.3	18098.1	18610.8	16364.7	17451	18578.1	18831.5	20234.9	19234.5	18263.5	18173.7	18629.3	20053.3	18955.3	21720.8	21863.9	15465.5	18230.9	18812.1	18374.8	17890.7	21561.4	20112.9	20532	22584.6	0.0416667	0	0	0	FALSE
1430	1.60049				0.951682	0				FLNB	O75369;O75369-2;O75369-3;O75369-7;O75369-4;O75369-5;O75369-6;O75369-8;O75369-9	FLNB_HUMAN	FLNB	Filamin-B	FLNB	O75369	49	0	20777.5	19992.8	20114.7	23658	17392.9	20210.5	19359.5	17716.8	17040.9	17018.9	22398	23005.8	21045.7	18551.3	19545.9	18988.4	18252.4	19650.8	17456.4	17986.3	18926.5	18890.1	20537.5	22188.4	20435.5	19457.4	16765.4	18621.2	18606	18765.2	17444.8	18944.8	17768.9	17193.4	19612.2	20318.8	21009.1	16957.6	17590.2	19250.4	17839.8	17121.6	17264.4	17643.9	18071.9	16412.1	19006.4	19634.8	23648.4	22473.5	18612.6	21886	18760.6	20990.9	21521.4	19741.2	20233	21715.5	20439.6	22008.5	22573.8	22761.2	21058.2	21993.4	20748.8	20976.4	22323.8	20659	19608.9	20968.6	21302.9	21945.8	22085	20490.9	18952.7	20174.7	19434.9	21134.4	19591.8	18834.5	19427.7	19585.6	20683.7	21463.8	22624	21854.5	21662.8	20731.1	21214.9	22098.5	21623.7	21608.6	22276	22634.1	22077.1	22178.3	0	0	0	0	FALSE
1431	1.5072				0.288988	0				FLNB.1	O75369;O75369-2;O75369-3;O75369-7;O75369-4;O75369-5;O75369-6;O75369-8;O75369-9;Q14315;Q14315-2	FLNB_HUMAN;FLNC_HUMAN	FLNB;FLNC	Filamin-B	FLNB.1	O75369	12	0	25659.8	20776	26898.9	16690.9	18376.6	25455.9	18228.5	23125.3	19928.8	16566.6	17858.2	24490.3	31642.9	21602.3	19842.6	24246	18995.9	22080.2	18055.5	17080.5	19480.9	18446.7	17151.1	27015.9	11203.6	15282.5	10084	12433	14211.7	13271.1	10840.2	14931.9	13215.9	11267.7	12975.1	14607	11353.2	9943.39	10999.3	11893.2	10185.6	10102.7	10265	10355.9	11141.2	9120.22	9080.8	12613.6	15085.3	12320.1	10533.1	12789.8	11158.7	11759.4	13465.1	12125.6	12276.8	13616.6	13063.3	13279.7	15153.9	11479.8	11739.8	14048.2	13387.2	11905	11844.9	11016.2	14332.8	13742.4	11874.3	15157.2	12012.6	11541.8	11137.3	11757.9	10865.6	13150.5	12061.5	11609.9	10571.1	11910	12240.2	12079.4	12261.9	10378.1	12248.7	11043.8	12430	12091.8	12104.6	12994.9	13056.8	11394.1	13828.1	12772.5	0	0	0	0	FALSE
1432	1.4006				0.917252	0				FLNC	Q14315;Q14315-2	FLNC_HUMAN	FLNC	Filamin-C	FLNC	Q14315	82	0	77814.9	73442.9	79310.9	73388.9	83811.7	89985.2	73774.9	62435.4	60489.2	66839.5	68881.9	111254	92947.6	73698.5	72364.4	79354.7	68419	78224.7	69211.1	65730.1	73285.1	72459.1	60629.7	93406.8	55894.5	48173.7	42841.2	45325.2	51224	50857.5	44618	48839.3	46929.7	43512.1	49153.5	52845.2	45488.3	38839.7	40251.3	45560.6	42111.8	40696	42327	41497.1	45195.7	38981.6	42948.3	46930.1	43763.6	44860.5	36634.8	45175.2	38325.4	44607.9	43826.8	39615.2	42123.1	46298.2	42922.4	46897.6	45506.6	45591.6	38699.8	41616.6	39773	40936.7	41552.7	41249.1	38967.5	40642.2	43001.2	44819.8	40895.1	38214.3	35487.1	37671.5	36981.5	39453.7	36792.4	34952.6	36401.4	38724.7	39518.1	42137.1	44832.8	40375.4	40401.7	38764.5	41346.7	39621.1	41637.5	38934.6	40652.3	43695.5	44047.1	44406.7	0	0	0	0	FALSE
1433	1.57271				0.388329	0				FLOT1	O75955;O75955-2	FLOT1_HUMAN	FLOT1	Flotillin-1	FLOT1	O75955	12	0	6521.7	4255.49	8066.85	9723.59	7266.64	6767.28	6415.36	6222.94	6678.16	6912.6	9072.27	5895.67	7142.37	7508.81	7174.57	6677.03	6470.8	7435.35	6792.88	6962.58	6933.87	6113.24	8969.16	7783.94	6443.69	6575.82	6478.75	6510.25	5721.93	6298.25	5934.46	5585.86	6060.86	6499.41	6512.79	5824.78	6703.05	6374.94	5967.45	6949.21	5960.1	6424.58	6185.5	5666.6	6207.26	5687.89	5833.86	6650.14	6796.42	7359.38	6223.92	6571.4	6177.46	7487.83	6515.04	6581.89	5871.78	7215.17	6870.07	7041.53	7266.16	6420.39	6925.06	6929.41	6279.78	7026.83	7130.06	6703.7	7577.73	8007.99	6752.93	7180.48	6481.96	6130.82	5893.44	6035.99	5769.22	5931.61	6329.34	5742.55	6196.18	6354.42	6774.66	6635.06	6799.3	6365.77	6304.14	5867.72	5680.8	6192.16	7077.46	6329	6326.35	6824.76	6806.91	6331.59	0	0	0	0	FALSE
1436	1.44088				0.253569	0				FLYWCH2	Q96CP2	FWCH2_HUMAN	FLYWCH2	FLYWCH family member 2	FLYWCH2	Q96CP2	2	0.15625	2977.98	3846.64	3307.24	3946.38	3781.46	2504.14	4139.28	3010.15	2351.44	2680.14	2027.15	1914.21	1054.22	2604.56	2280.49	1716.67	2751.64	2237.64	2843.25	3237.47	2668.57	3634.61	2401.87	1516.76	2552.85	1814.58	1264.44	1958.06	1937.36	1711.19	1511.48	2161.04	1632.46	1612.17	1744.4	1908.85	1270.53	1951.84	1856.03	1575.39	2203.54	2024.43	2134.99	2243.55	1626.93	1969.05	2047.37	2443.1	1999.14	1643.47	1738.81	1102.97	2091.04	1363.77	946.219	1261.18	1607.08	889.628	1116.23	1458.38	1146.44	1403.64	2230.06	940.286	1324.31	1342.8	893.481	1317.1	1485.29	959.434	2114.29	1182.5	956.645	811.993	1491.61	1980.7	1234.19	1822.37	843.293	921.193	1620.08	1350.09	1377.95	798.05	909.819	1329.98	1082.18	2253.85	1432.64	1901.05	855.16	1689.54	719.212	773.97	2013.57	869.269	0.0416667	0	0.291667	0.291667	FALSE
1437	-9.99997				0.609049	0				FMNL1	O95466;O95466-2;O95466-3	FMNL1_HUMAN	FMNL1	Formin-like protein 1	FMNL1	O95466	5	0.03125	4063.6	3944.95	3167.65	3853.66	4026.19	3789.56	3860.87	2478.09	3781.1	4561.7	3604.98	7194.4	3290.4	3833.82	3274.19	3088.04	3735.48	3453.63	3723.58	4042.8	3586.66	4299.32	3609.91	4411.49	2881.98	3239.21	2633.58	2697.28	3012.45	3101.23	2487.01	3232	3158.13	2664.47	3560.09	2965.12	3396.94	2451.64	3350.03	2433.98	2383.29	2492.59	2448.84	2546.42	3202.42	3104.62	3087.53	3757.98	3982.92	3965.58	4079.34	2436.3	3640.88	4029.89	4129.92	3522.48	3063.39	3233.47	2919.25	4138.51	3377.07	4004.65	3647.68	972.024	3648.32	2628.91	2940.54	3932.78	3012.33	2910.61	3813.94	3595.94	3539.28	751.051	3654.14	3146.34	2975.37	2877.13	2652.49	3155.84	2219.78	2490.2	2988.62	2993	3436.73	4032.67	4096.44	3023.02	3287.23	3280.46	2974.29	848.48	2763.61	2676.81	3272.43	3182.46	0	0	0.0416667	0.0833333	FALSE
1438	-5.84654				0.263107	0				FN3K	Q9H479	FN3K_HUMAN	FN3K	Fructosamine-3-kinase	FN3K	Q9H479	11	0	28959.6	32955.2	32344.6	34809.6	34583.9	32105.1	35451.4	34169.8	34052.7	31895.7	24751.2	26010.7	31708.4	26700.1	31411.2	32833.4	31694.6	32326.8	33036.5	32627.1	29061.3	29674.4	24475.7	26115.6	18451.9	16091.2	16125.8	18960.5	20484.4	16615.1	16310.6	18543.6	19057.8	15384.2	14722.1	14269.1	14134.6	15925.7	16366.1	16889.5	16544.9	17449.1	18176	18872.8	16462.6	15600.5	14343.1	15730.2	19536.4	17765.2	13931.5	15355.3	15685.6	17885.3	18875.7	16420.4	18315.1	20114.8	16484.9	17619.5	15741.2	16243	11031	16212.1	14380.2	14967.2	19232.6	18186	16273.6	16285.2	16707.7	18170.2	18851.4	14310.7	14559.7	14634.7	14153.8	18690	13752.2	13729.7	13837	14244.2	15687.8	15466.7	16051.5	13755.7	15186.2	14339.1	15663.9	12006.2	15613.7	15673.6	14038.6	16360.5	14923.7	15808.9	0	0	0	0	FALSE
1439	-1.1004				2.14188	0				FN3KRP	Q9HA64	KT3K_HUMAN	FN3KRP	Ketosamine-3-kinase	FN3KRP	Q9HA64	9	0.0104167	13727.3	13262.5	10708.2	8533.76	11574.1	14124.6	11170.6	14550.2	14862.6	13291.1	10856.8	9517.56	18238.5	15603.3	18699.7	18502.6	22392.7	24063.5	22374.4	21152.7	20923.5	25256.2	18037.1	14038.4	7095.82	7354.27	8694.24	9236.35	9158.93	7660.64	8812.08	11118.2	8161.74	6783.87	6205.23	5894.93	6613.11	6920.79	7099.2	9072.14	7977.09	7146.38	7503.86	9891.29	8749.94	7306.34	6298.58	5134.14	5575	4670.14	6442.25	5390.52	5489.07	5437.62	6115.98	5683.32	6228.67	6563.85	6173.33	4735.62	3833.78	6038.86	5659.04	6346.95	5092.93	5449.53	6810.34	5405.64	6794.2	4640.5	4658.26	3979.73	4000.82	5999	5571.82	4884.32	4731.37	5192.05	5413.53	6216.45	5066.07	4846.28	4653.59	5451.34	4880.2	4230.95	4787.36	5630.65	5075.62	3965.56	3343.66	5176.47	4620.32	4125.56	3749.34	906.231	0	0	0	0.0416667	FALSE
1440	1.36845				0.296059	0				FNBP4	Q8N3X1;Q8N3X1-2	FNBP4_HUMAN	FNBP4	Formin-binding protein 4	FNBP4	Q8N3X1	3	0.208333	1790.03	1847.35	4297.7	1209.18	4130.62	4508.48	2946	3729.69	3911.82	4219.21	3864.05	4435.29	3643.17	4037.71	4043.98	4292.65	4367.99	4868.71	4852.11	4295.57	4688.55	5192.69	4936.33	4337.63	3124.73	3163.99	2252.82	2508.24	2841.68	2632.02	3019.92	3484.58	3329.32	2627.68	2832.43	2318.57	3111.11	2994.57	2943.49	3311.29	3006.67	3324.31	3311.46	711.721	2179.94	2515.95	1771.33	3580.69	808.534	3845.81	1331.23	3839.88	5105.56	4478.28	4158.33	3943.75	4172.54	4712.39	4284.6	4153.16	4911.15	4524.92	4366.14	3738.85	4691.32	3973.39	3221.68	1243.44	4208.1	1004.18	3762.19	1004.78	3661.79	2417.59	3550.46	3633.14	3185.95	911.862	985.907	2773.57	3414.37	3394.75	3274.41	3881.9	939.645	4160.07	891.689	773.481	808.706	2466.64	689.472	775.886	746.43	764.947	3475.61	963.205	0.125	0.0416667	0.208333	0.458333	FALSE
1441	1.07372				0.666317	0				FNDC3B	Q53EP0;Q53EP0-2	FND3B_HUMAN	FNDC3B	Fibronectin type III domain-containing protein 3B	FNDC3B	Q53EP0	3	0.0520833	4675.49	3896.26	3271.96	1354.73	3273.27	2763.36	7251.58	3684.7	4623.17	2991.51	2967.79	4636.63	4144.03	2942.45	3669.45	3824.65	3639.17	3362.3	3398.69	3481.72	3138.83	3383.6	2782.09	4528.5	3085.53	2455.41	2806.76	3339.14	2966.64	2987.74	2113.05	2773.67	2606.54	2934.25	4041.22	3070.5	3422.65	1086.94	3082.86	2971.54	2290.78	3946.26	2751.31	2316.11	828.86	1596.42	2393.9	3313.89	2492.87	3630.58	2629.11	3554.75	3180.91	3618.39	3859.27	3314.21	3303.79	3921.99	3335.05	3271.22	3065.79	2435.37	3086.02	3166.55	3381.82	3232.53	4025.93	3223.66	3164.37	3098.59	3433.99	3232	717.779	3165.68	3062.37	3226.58	2418.63	3714.54	2932.88	2616.66	2492.85	2918.21	2751.35	3636.22	2713.64	2666.54	3173.9	2556.73	3388.05	714.736	2721.8	2942.3	2588.94	2453.32	2991.1	2214.09	0.0416667	0.0833333	0	0.0833333	FALSE
1442	1.26764				0.167263	0				FNIP1	Q8TF40;Q8TF40-3	FNIP1_HUMAN	FNIP1	Folliculin-interacting protein 1	FNIP1	Q8TF40	2	0.21875	1659.41	1771.7	2741.96	1271.68	2178.3	2065.13	3148.13	2186.48	1981.5	1827.84	2519.38	2695.57	2513.71	2191.01	2084.49	2966.91	2273.99	2708.45	2689.56	2160.9	2003.06	2204.84	1328.73	3408.04	952.153	1702	1266.84	1544.05	2394.74	1583.74	2244.96	2579.49	1848.5	1634.88	763.84	1036.02	1863.24	1679.44	683.468	899.903	795.721	2152.7	1883.42	2373.3	706.76	970.452	1819.3	1707.72	2572.74	2573.42	1222.04	2509.97	1203.35	2264.77	2699.67	2391.36	2472.15	2040.43	2225.92	1952.27	3312.55	1868.66	1735.8	1848.3	2044.79	2402.06	2259.39	2466.96	1027.26	2054.03	2772.05	2853.88	766.052	1977.3	2042.41	1878.82	1712.26	684.029	661.609	2438.66	1733.4	1042.18	792.914	1891.85	914.133	1856.54	1605.22	1988.45	2078.14	2148.38	2647.8	2834.34	1985.27	1774.65	1747.4	1875.69	0.208333	0.333333	0.125	0.208333	FALSE
1444	-1.51309				0.400345	0				FNTB	P49356;P49356-2	FNTB_HUMAN	FNTB	Protein farnesyltransferase subunit beta	FNTB	P49356	4	0.0104167	4529.97	5038.61	2596.35	4253.92	2226.14	4100.31	3480.91	4377.42	4532.45	3918.76	3429.99	1695.01	3725.56	3958.72	4903.42	4729.69	4712.19	4947.16	4505.7	4742.23	4620.5	5498.03	4917.88	3390.42	4594.89	3765.23	4215.61	4016.72	5039.95	4173.6	4233.89	3714.49	5163.7	4246.39	3411.65	3130.39	3778.2	4235.11	4422.29	4122.11	4274.15	4469.58	4653.74	4690.8	3827.38	4664.66	3721.72	1011.77	2876.12	3822.18	4704.98	4702.8	4412.34	5035.16	5586.96	4759.45	4246.15	2501.44	3600.53	3685.05	4644.65	4551.57	4176.84	5060	3864.26	4022.26	4065.83	4722.95	3955.99	4003.04	4079.24	4533.52	4418.4	3460.14	4908.31	4306.36	3058.51	3239.86	3801.06	3628.07	3669.5	3991.63	3423.37	3963.61	3739.32	3790.94	5092.52	3182.69	3432.29	3364.3	2924.53	3863.32	3385.24	3101.29	3926.78	3262.31	0	0.0416667	0	0	FALSE
1445	1.92141				0.00117514	0				FOXJ3	Q9UPW0;Q9UPW0-2	FOXJ3_HUMAN	FOXJ3	Forkhead box protein J3	FOXJ3	Q9UPW0	3	0.229167	4084.34	3818.55	5033.62	9797.87	4947.29	4075.24	4061.79	3654.04	4625.4	4037.38	3553.75	5069.39	4798.2	3744.49	3764	4252.7	4105.33	4819.94	4247.31	4564.68	4066.34	4004.65	3755.16	3968.74	3035.5	2933.5	2708.32	877.727	2119.84	2762.55	746.339	2662.31	2775.47	1074.35	3947.27	3121.01	1216.1	965.548	2289.95	837.439	2438.09	3138.05	734.048	2542.8	2354.57	867.738	2203.46	2924.8	975.484	737.663	2668.71	3159	3258.17	2432.93	2404.64	3729.15	2789.4	970.81	3656.64	3135.94	3599.99	1064.68	873.517	3336.01	2790.41	2919.78	2804.89	2633.11	3166.01	2444.29	2630.54	3012.22	2543.43	1174.55	1802.29	2569.95	779.448	2796.59	2619.89	749.679	2085.14	3056.03	2589.41	697.391	964.5	3109.82	2304.42	897.338	795.758	1457.92	2592.33	2975.96	820.346	1873.76	868.479	671.268	0	0.333333	0.208333	0.375	FALSE
1446	1.39015				1.20468	0				FOXK1	P85037;P85037-2	FOXK1_HUMAN	FOXK1	Forkhead box protein K1	FOXK1	P85037	4	0	17907.7	17673.8	16632.6	9388.66	22394.6	23747.1	12425.1	20596.5	22671.1	20657.3	16013.8	17954.6	19996.3	19607.2	20447.1	22182.9	22098.3	19362.9	19368.8	20712.3	21835.3	20250.9	19392.1	23724.2	15851.2	13613.1	13866.9	9671.96	15218.3	13203.4	15346.7	11899.8	15587.7	14383.3	14752.9	13988.6	13634.3	13992.3	16515.2	11789.9	12733.2	14306.6	15044.9	13165.2	13496	13962.9	15811.7	13913.8	9610.32	13431	9435.28	11294.3	12771.1	12698	11958	12776	8771.78	11754.9	11936.1	10090.1	12745.2	11138	10699	9682.58	12335.7	11521.9	10000	15445	11053.5	11836.9	12619.7	12922.7	10589.2	12413.3	10113.5	11744.5	9040.85	13356.2	9010.58	9824.48	9096.4	9663.17	12871.1	10719.6	11338.5	10741.2	9541.65	11832.9	9975.69	9383.28	14131.3	11081.2	12528	11879.5	11856.9	10958.6	0	0	0	0	FALSE
1447	1.42572				0.166607	0				FOXL2	P58012	FOXL2_HUMAN	FOXL2	Forkhead box protein L2	FOXL2	P58012	2	0.375	1444.46	1952.25	1332.29	2182.78	1423.74	2981.9	2045.07	925.807	952.481	1253.57	1464.91	1349.01	1551.24	4546.73	4637.94	3556.97	2605.11	896.568	3469.04	3978.6	796.278	2027.65	1032.37	2071.06	951.406	1002.98	852.042	628.7	1028.39	743.015	693.095	904.946	943.055	1321.78	1706.82	933.86	1020.54	1026.22	1620.24	2159.84	2218	785.427	831.536	805.661	845.191	1143.08	2383.29	1061.64	2108.39	1842.46	1906.34	1226.09	1977.15	2403	2993.61	2331.03	1880.49	1551.41	2374.94	1883.48	1999.11	1796.67	1977.93	2441.51	1972.9	2043.32	2059.85	2217.09	1716.39	1824.82	1920.62	1646.07	1067.83	2277.67	1424.82	1812.76	1493.39	1832.39	1749.73	1870.22	1274.1	1793.84	1505.42	1861.27	1061	1361.37	1453	1558.06	1517.77	1388.48	1680.18	1499.7	1528.71	1825.95	1945.19	1871.63	0.625	0.75	0.0416667	0.0833333	FALSE
1449	0.938773				0.210112	0				FOXRED1	Q96CU9;Q96CU9-3	FXRD1_HUMAN	FOXRED1	FAD-dependent oxidoreductase domain-containing protein 1	FOXRED1	Q96CU9	3	0.03125	2349.89	1490.65	3653.11	2593.76	7054.97	4956.78	6679.74	7003.32	6527.8	6514.24	4296.51	6330.58	9242.19	8774.19	8279.61	7975.49	7248.9	8516.73	8703.47	8143.22	8586.47	7735.57	6001.95	8762.53	4950.15	3975.32	3724.16	3659.46	4165.34	4025.29	4409.97	4083.23	4107.59	3445.41	4503.44	5006.7	4144.67	3683.56	3906.66	4111.26	3771.29	4073.91	4277.66	4877.21	3711.73	3307.5	3381.72	5303.96	4739.61	4607.59	4470.25	4829.05	4415.61	4474	4561.01	4655.95	4860.87	4098.4	4258.38	5049.01	4708.12	4545.85	4263.75	4892.81	3967.23	4096.27	4296.54	5254.53	4135.57	4551.08	5030.16	4203.71	4003.04	4303.51	3260.92	4094.46	3506.14	4511.28	3585.8	3532.2	3672.69	4366.99	3635.41	3900.18	3688.38	3267.51	3740.43	3668.6	3904.27	3875.87	3397.46	3508.8	3994.95	3999.07	3911.03	3993.88	0.125	0	0	0	FALSE
1450	0.412042				1.10191	0				FPGS	Q05932;Q05932-2;Q05932-3;Q05932-4	FOLC_HUMAN	FPGS	Folylpolyglutamate synthase, mitochondrial	FPGS	Q05932	2	0.0729167	1392.27	1560.14	1157.67	1998.32	1332.4	1724.99	1351.83	2413.92	2111.49	1765.74	2075.39	1924.44	2128.31	2058.62	3187.22	2671.39	2679.68	2452.32	2834.06	2664.55	2789.48	2645.77	1972.4	2771.39	1708.93	2070.41	771.457	1415.07	1881.56	2011.87	1522.97	1020.46	1850.59	1543.2	1598.48	1769.7	2097.14	1634.3	2556.01	1503.29	1738.64	1247.46	1560.64	1817.91	2057.17	1918.01	2051.11	960.797	2594.57	2042.16	1951.23	2290.46	2271.16	2831.6	2134.57	2159.59	2398.85	2242.5	1802.6	2926.25	1909.42	1177.27	2286	2526.03	2349.04	2556.18	1984.78	2071.3	2728.95	2275.86	2632.25	2430.22	2518.96	2204.42	1632.97	2086.42	1576.43	2357.8	2259.29	2351.31	2208.12	2410.02	2393.33	1936.76	1728.78	1778.13	2079.34	1928.79	1947.07	1496.9	2062.97	2354.66	1129.57	1841.13	2451.82	3288.98	0.208333	0.0833333	0	0	FALSE
1451	1.25899				0.969972	0				FRG1	Q14331	FRG1_HUMAN	FRG1	Protein FRG1	FRG1	Q14331	3	0	4953.51	5081.45	4603.73	7622.66	5992.97	4403.42	4375.26	5037.03	5478.63	4465.65	5358.32	4179.8	5412.86	5047.62	4345.33	5731.51	4413.17	5710.55	5051.19	5177.59	4936.07	5274.69	5736.05	5193.53	3171.56	3385.91	2872.29	3568.68	3004.97	3456.64	2667.77	3402.94	3004.84	3301.01	2819.85	2958.94	2782.6	3151.22	2603.49	3632.51	3240.74	3034.29	2961.33	3056.38	3215.03	2764.37	2676.3	3587.51	4669.64	3443.45	3404.77	1911.2	3237.05	3622.51	3911.41	3893.66	3400.16	3744.05	3822.78	3744.07	3212.85	3690.11	4702.8	2776.53	3555.54	3761.41	3991.87	3661.76	2858.68	3901.42	4223.97	3466.71	3326.67	2888.33	3710.75	3213.61	3154.24	2592.57	2771.64	3442.4	3312.33	2845.68	3237.68	2601.06	3848.41	2782.49	2799.38	3583.08	3519.26	2647.33	2812.5	3451.71	2827.74	3728.43	3295.7	3811.71	0	0	0	0	FALSE
1452	1.22684				1.43983	0				FRYL	O94915	FRYL_HUMAN	FRYL	Protein furry homolog-like	FRYL	O94915	13	0.03125	8022.47	5947.9	4857.92	1472.6	1307.01	8255.79	6484.8	6603.26	4954.22	7464.81	1363.11	8705.79	6683.96	5937.05	7544.98	4873.79	6366.19	6635.88	5719.27	6419.04	6148.14	6236.68	5358.59	9393.59	6432.11	5884.22	4442.53	5445.87	4985.82	5195.83	5071.8	4394.51	5083.86	4565.2	5675.12	6157.1	4608.69	4253.4	5370.14	4957.26	5239.56	4204.82	5216.96	4896.09	5028.35	3423.35	5076.56	5335.6	6855.4	6776.03	5048.4	6068.22	5250.34	5952.06	7134.74	5846.66	6488.42	7717.06	6997.74	7147.2	6201.07	6393.61	5528.95	6548.2	5535.41	6519.1	7250.76	6635.81	6237.81	6161.59	6717.37	7940.31	6740.73	5841.1	4592.57	5878.61	4948.04	6779.75	6151.98	5886.54	5211.63	5981.23	6381.92	7065.44	5948	5771.23	5935.77	6670.81	5658.78	5794.16	6290.49	6614.87	5986.53	5991.02	6094.11	6075.56	0.125	0	0	0	FALSE
1453	2.99922				0.00550866	0				FSCN1	Q16658	FSCN1_HUMAN	FSCN1	Fascin	FSCN1	Q16658	18	0	81338.2	88744.4	79711.9	93997.4	70779.8	66825.9	80378.7	68592.5	71562.3	87337.4	93491.2	56183.7	76448.2	94643	84165.7	84266.2	81280	88524.7	92285.3	88032.3	84670.5	89889.2	100162	62154	94880.4	96324.7	107582	118932	102576	95593	95853	114488	98049.4	99648.1	70149.2	70561.7	92131.1	99153.8	101004	109248	109219	105186	103498	109803	97758.9	105332	94129.4	66660.1	78182.9	73387.1	83376.9	86165	78950.1	81320.3	79447.8	83197.2	77582	83005.4	82749.5	84531.3	81461.4	77852.7	80663.4	72970.8	78437	76520	72416.6	79762.6	77057.9	85860.8	77225.2	87697.6	69132.9	65952.5	76546.2	66244.7	72126.5	69222.5	74968.5	69348.7	74054.1	74623	77006.5	70404.8	78926.6	68869	67991	70939.4	71170.3	62354.1	75552.8	71373.7	76458.4	67170.8	75878.9	77385.4	0	0	0	0	FALSE
1454	1.34668				0.161998	0				FTH1	P02794	FRIH_HUMAN	FTH1	Ferritin heavy chain	FTH1	P02794	2	0.0208333	4060.04	3149.63	3956.01	2418.32	4391.23	2847.36	3898.07	4017.07	4131.66	4516	5164.88	2815.2	2453.18	3463.47	3633.6	3458.15	4437.07	4149.75	4122.53	3899.87	3463.49	5064.47	6649.48	2555.54	888.029	2107.98	2411.95	2665.84	1456.25	2874.29	2968.18	2988.31	3169.55	4222.05	3282.87	2596.22	2436.08	3379.24	3354.87	2835.5	2868.3	2994.99	3492.91	1037.92	2623.97	4303.22	3146.99	1517.06	3280.28	3712.3	2649.44	2834.81	2811.79	1722.76	2139.59	2792.91	3268.01	2643.52	4184.08	2274.75	2909.73	2513.16	3479.65	2764.23	3945.53	3399.48	2622.78	2686.36	2474.93	3453.71	2595.01	2361.45	2040.25	2269.61	2696.74	2612.64	3211.78	1397.09	2653.19	2557.42	2274.98	2054.59	3374.59	2306.38	2245.9	1970.7	2225.3	2669.75	3795.32	2391.98	2757.32	1771.45	2320.05	3584.86	2773.09	1680.05	0	0.0833333	0	0	FALSE
1455	-4.97335				0.28993	0				FTO	Q9C0B1	FTO_HUMAN	FTO	Alpha-ketoglutarate-dependent dioxygenase FTO	FTO	Q9C0B1	5	0.0208333	5049.03	4832.89	4338.89	5005.19	3131.02	3318.15	4457.3	3373.29	4619.75	3326.22	3050.41	3661.29	3796.56	3941.02	3432.31	3949.96	3210.32	3569.71	2749.52	3402.46	4278.89	4567.85	3529.39	3190.1	1075.35	3145.68	3060.11	3518.91	2890.83	3433.92	2627.08	4124.78	3444.42	3457.14	3562.51	3232.98	3707.28	2943.81	4852.8	3258.84	3686.84	4326.42	3001.14	3124.02	3532.52	3123.79	3549.92	1182.91	4581.71	3476.88	3456.01	3588.31	3446.16	3594.81	3415.89	3676.03	3486.3	3354.57	3388.74	4238.24	3512.05	3254.36	3745.87	3981.18	3502.35	3268.77	2901.07	3456.1	3667.1	3235.67	3130.47	4079.82	4072.41	3207.08	3310.69	3431.76	3366.87	2898.3	3056.46	2902.41	3090.75	3362	2979.98	3382.19	3346.17	3265.4	3165.41	2945.83	2711.41	3359.66	2692.73	3120.69	2221.64	3470.49	2722.02	3165.9	0	0.0833333	0	0	FALSE
1456	-6.09581				0.0939017	0				FTSJ1	Q9UET6;Q9UET6-2	TRM7_HUMAN	FTSJ1	Putative tRNA (cytidine(32)/guanosine(34)-2'-O)-methyltransferase	FTSJ1	Q9UET6	4	0	11593.8	9599.71	13738.3	13106.4	12111.1	13323.6	14104.9	11947.4	14640	16302.9	12402.2	13420.7	12100.8	16002.3	12656.5	14275.8	16308.4	15428.5	16599.4	15090.7	14439.1	16017.2	12140.3	12151.1	10946.8	9215.76	10272.5	9684.87	11115.4	9910.54	9899.84	8391.33	10967.5	9329.77	9788.26	8885.44	9898.28	10224.8	10731.8	10264.8	9380.34	10572.2	9765.88	10162.1	10096.4	13743.6	9991.2	9229.42	11322.8	10888.3	8994.76	10567	10524.9	9440.87	10265.6	10537.6	9164.94	7391.27	8493.61	8064.04	8523.56	10025.4	10536.5	9883.94	9120	9867.64	10004.7	10632.9	9873.93	9640.95	11493	11059.9	11125	10706.4	10453.9	8950.36	10464.8	10021.2	8928.19	9093.48	10004.8	9011.13	8905.57	8667	11004.3	11008.2	10734.5	10292.4	10464.2	9510.43	12230.4	9586.27	10997.1	9150.43	9018.95	8373.86	0	0	0	0	FALSE
1457	-6.24359				0.203434	0				FTSJ3	Q8IY81	SPB1_HUMAN	FTSJ3	pre-rRNA 2'-O-ribose RNA methyltransferase FTSJ3	FTSJ3	Q8IY81	7	0	8086.61	9315.01	5826.15	10580.1	10372.5	5853.11	8816.5	6709.36	5937.97	9188.23	9224.69	5875.69	7994.5	7119.75	6503.25	5883.77	5818.04	6418.33	7470.64	6161.09	7377.83	6746.44	7623.17	6435.07	5086.86	5171.64	3929.14	4271.41	3376.31	4647.7	4058.72	4229.3	3477.89	4232.78	4199.3	3237.41	5197.15	4053.08	3603.05	5417.04	4304.31	4082.57	4692.18	3717.33	5032.24	3922.02	4739.59	4651.12	5205.47	5581.77	5210.86	5316.13	4461.27	4756.51	5925.1	4537.76	5038.9	5527.69	4717.69	4378.19	5002.14	5090.74	4165.52	5018.37	4135.04	5432.92	5045.27	5432.42	5241.29	5601.54	4464.15	4114.66	4140.52	4733.37	4227.78	4553.89	4225.06	5398.38	4061.65	3205.18	4755.84	3554.29	4711.43	4059.38	4357.72	4518.73	4606.21	4325.56	3755.35	3922.6	4827.68	4177.17	4925.3	4566.78	4976.66	4465.98	0	0	0	0	FALSE
1459	-5.59441				0.573218	0				FUBP1.1	Q96AE4;Q96AE4-2	FUBP1_HUMAN	FUBP1		FUBP1.1	Q96AE4	20	0	106324	117838	109880	126595	134762	129595	128112	106214	102581	120194	107934	138382	121462	110344	116916	121337	116587	111776	112735	114497	117088	102037	98387.9	116898	50758.3	48542	49709.9	49344.5	50589.9	51645.2	45804.5	47443.7	47440.2	46245.6	54030.8	53267.5	48791	50319.8	49971.9	51620.2	49231.3	53217.1	46358.7	47364.8	48356.3	46226.7	47815.2	59238.5	46690.3	44238	38181.6	40987.9	40249.6	39071.3	38564.7	41509.4	39530.2	37274.2	38804.6	40436.6	38258.8	39498.8	41670.7	39324.7	44910.7	40832.7	35208.1	39549.4	37819.6	36350.8	41080.3	44600.4	34078.2	34745	37765.7	36142.3	42357.5	35069.5	37430.5	38214.5	37102.7	38837.8	34295.1	35389.7	33534.5	36126.7	38644.4	37328.9	38474.2	39942.2	36559.7	35216.5	37717.9	37303.3	35614	33856.8	0	0	0	0	FALSE
1460	2.00933				0.00934775	0				FUBP3	Q96I24;Q96I24-2	FUBP3_HUMAN	FUBP3	Far upstream element-binding protein 3	FUBP3	Q96I24	7	0	47579.8	45232.4	48298.6	46771.5	51452.8	48950.9	48597.4	41656	38243.5	44900.4	36903.6	45993.3	47469.3	47153.2	45761.2	50006.4	44239.1	48464	44496.8	42701.4	45893	43015.4	38423.1	43058.3	17656.5	19760.1	17640.5	18593.9	20227.4	20439.6	19786.6	20376.9	19234.1	16546	20834	18633.9	16469.2	16320.8	18115	18737.4	17765.8	17801.1	18484.4	19084	17978.9	16433.4	17668.2	19020.2	11989.1	11914.8	11876.7	12204.8	13602.8	13620.7	13289.3	12950.5	12777	13724.3	13753.8	13874.9	13000.3	12960	11337.2	12510.3	13263.8	11717.6	11511.6	12199.9	12234.7	12190.5	11091.4	12927.9	10711.4	10901.3	10054.7	10901	10898.8	11651	10250.6	11203.6	11343.4	9814.1	10433	10076.1	11399	10184.3	12380.6	10294.4	11012.3	11224.2	11070.1	9838.53	10521.6	11989.2	11733.3	11462.8	0	0	0	0	FALSE
1462	1.13984				0.527065	0				FUNDC2	Q9BWH2	FUND2_HUMAN	FUNDC2	FUN14 domain-containing protein 2	FUNDC2	Q9BWH2	1	0.3125	2481.17	2317.69	3404.83	1685.16	2278.58	2795.2	2563.3	2932.31	3209.56	2801.27	4134.99	1856.62	2686.23	3599.01	3432.82	2654.69	3424.43	3021.69	3090.31	3514.91	3229.24	3772.69	3890.28	2844.03	1210.46	1936.82	2398.98	1746.38	1861.35	1741.01	823.311	949.067	1030.42	1877.47	831.912	1123.71	1650.23	2223.8	1891.41	1892.39	961.383	883.683	2603.55	856.866	1776.46	2098.7	1930.82	1797.74	1045.93	1588.77	2746.76	1061.41	1134.85	1048.71	1011.91	1163.82	930.828	1194.07	2209.55	2678.74	2307.81	2218.46	2032.31	1000.84	2443	943.251	965.73	2446.19	2346.87	2339.97	2196.79	914.192	827.636	2219.31	2165.43	2208.34	1769.81	735.83	725.987	1370.35	1853.29	2211.75	1738.59	1739.44	2393.68	2038.55	907.254	853.076	1806.57	860.513	687.587	1328.33	1828.27	1028.04	1005.49	1771.35	0	0.375	0.5	0.375	FALSE
1463	-9.98108				0.00527186	0				FUS	P35637;P35637-2	FUS_HUMAN	FUS	RNA-binding protein FUS	FUS	P35637	8	0.0208333	11941.6	11844.9	26185.1	7420.59	13091.2	21599.9	9973.89	25843.8	16443.2	7393.18	9213.64	3591.4	16819.4	25752.9	21906.8	19182.1	17578.6	20127.9	22161.4	22156.9	20267.1	16629.1	22198.3	15350.9	1083.47	5841.07	3543.83	4442.46	5794.14	5758.65	5997.62	6085.3	3192.25	4625.36	4250.01	3420.84	2329.42	5014.43	6705.43	7110.83	6108.21	5425.8	4938.38	5209.95	4272.19	6647.25	725.373	5964.29	5544.57	6836.33	6010.27	5006.45	5349.58	4530.29	5412.17	6303.03	5944.81	5951.15	6454.25	4869.05	3393.01	5486.06	5987.87	5465.71	6402.35	5577.09	6149.62	6479.16	6428.17	6804.76	6059.95	4383.19	3615.19	5763.55	6167.51	4316.35	7050.23	5294.3	7087.07	5881.41	6877.97	6053.96	5063.68	3810.9	5017.08	5032.32	5623.39	5945.87	5186.1	4486.13	5870.38	5201.79	6064.18	5515.61	4968.18	4293.27	0	0.0833333	0	0	FALSE
1464	-0.96708				0.402176	0				FUS.1	P35637;P35637-2;Q92804;Q92804-2	FUS_HUMAN;RBP56_HUMAN	FUS;TAF15	RNA-binding protein FUS	FUS.1	P35637	1	0.229167	7891.14	8835.36	18271.8	2157.31	1751.44	7077.42	3136.51	7963.66	15142.8	2476.51	3451.26	1054.6	5481.65	22839.4	16057.9	12968.8	19683.9	14593.1	16367.4	13837.2	11072.8	18996.7	7253.14	4110.54	1227.98	4080.02	6427.21	5311.37	4900.11	3340.92	2488.43	4689.37	2074.58	2704.04	1883.81	2251.6	1415.67	2350.84	3138.01	3366.75	3427.28	2935.71	2152.1	2855.12	2529.83	4239.52	2320.94	1572.73	1018.3	994.245	6137.96	3282.1	4948.27	2443.07	3018.6	4691.92	3703.64	2452.93	2837.12	928.084	2019.56	1997.03	2943.13	1978.71	2874.62	1771.84	1034.37	3024.15	2966.25	2899.74	1879.62	944.841	856.388	1532.33	1630.8	1746.05	1857.11	775.084	1755.11	1987.41	2188.76	934.729	1697	908.075	778.099	727.37	829.885	586.737	650.413	765.341	795.064	844.879	670.012	693.876	782.426	800.563	0.0833333	0	0.208333	0.625	FALSE
1465	1.50544				0.0107813	0				FXR1	P51114;P51114-2;P51114-3	FXR1_HUMAN	FXR1	RNA-binding protein FXR1	FXR1	P51114	1	0.0104167	8464.97	6958.88	7412.33	6369.24	7079.15	8540.39	6764.06	6337.39	7646.18	8693.47	7960.59	6153.33	8183.64	7113.52	6873.73	7807.31	7611.05	6590.46	7651.21	7710.46	7412.23	6408.92	7245.29	6675.94	6704.84	5883.19	5501.63	5373.8	5438.11	4708.08	5414.65	1134.92	4908.75	4838.75	5980.72	7241.43	5279.54	5222.32	5957.9	5541.03	4704.54	5246.61	5771.36	5638.54	5812.89	4290.92	5015.71	5552.24	7143.01	5902.14	6035.2	6647.03	6109.94	6226.96	7145.62	7288.06	6107.71	6222.98	6886.89	5820.79	6807.68	6691.45	6212.3	6880.18	6133.08	6206.04	6919.03	6584.16	6582.66	5985.51	6752.93	6728.44	6342.24	6658.88	5779.49	5391.25	5684.6	5699.8	5784.18	5163.24	5344.94	5567.08	5683.5	6223.79	6091.03	5538.73	5646.92	6003.01	5838.54	6586.15	4819.35	5086.28	6163.71	5784.46	7314.38	5412.99	0	0.0416667	0	0	FALSE
1466	1.97572				0.0993369	0				FXR1.1	P51114;P51114-2;P51114-3;P51116;Q06787;Q06787-2;Q06787-3;Q06787-4;Q06787-5;Q06787-6;Q06787-7;Q06787-8;Q06787-9	FXR1_HUMAN;FXR2_HUMAN	FXR1;FXR2	RNA-binding protein FXR1	FXR1.1	P51114	9	0.135417	18645.1	18611.8	20356.2	20809.2	12571.8	23446.1	21957.8	19102.9	13750.9	20267.8	16079	12157.9	15752.2	19900.1	16138.4	17132.9	20065	18433.2	21865.7	23232.4	18714.6	21115.7	15262.2	18649.7	13695.9	11120	13231.7	11013.3	14113.9	13661.5	12627.6	13556.1	16080.9	11571.2	9849.71	7601.72	10120.3	11784.8	12324.4	10441.8	12711.1	13056.3	11859.2	11560.4	12265.1	13264	11886	10946.3	888.3	3601.36	1316.25	1107.7	1405.97	3105.57	824.152	3188.63	2763.26	1029.29	2023.26	880.108	2225.58	2045.89	1011.16	2869.67	2736.46	3299.37	3251.66	3561.55	4840.97	2567.92	5561.63	5666.41	4991.86	4953.58	5511.63	4870.11	3824.37	5273.79	3493.99	5697.89	6039.35	4782.72	2957.38	945.988	812.646	3976.34	5047.52	5535.66	2427.45	6039.83	3847.68	4006.46	651.443	923.75	811.86	4402.29	0	0	0.333333	0.208333	FALSE
1467	1.23254				0.00581834	0				FXR2	P51116	FXR2_HUMAN	FXR2	RNA-binding protein FXR2	FXR2	P51116	6	0.0104167	2527.15	3264.36	2570.67	3918.52	2586.03	3091.07	2527.1	2105.07	2050.73	2719.54	3037.71	2893.86	3375.84	2097.61	2894.91	2771.69	3053.7	2851.69	3004.14	3050.1	3006.18	2573.61	2633.82	3567.51	2909.17	2223.39	2241.13	2039.11	1182.34	1958.03	1918.07	2380.02	2242.18	1851.99	2179.22	1735.84	2082.8	2215.74	2130.5	2032.69	2400.47	2274.5	2449.91	2274	2031.1	2452.64	2638.3	1174.24	2144.25	1863.54	1973.09	2341.85	1759.13	2273.68	1976.85	2289.6	1937.55	1748.69	1971.66	2456.02	2039.76	1837.5	2007.55	2135	1781.92	1817.65	2356.57	2268.46	1728.52	1976.3	2058.51	1640.09	1702.37	1678.32	1553.83	1429.97	1723.25	1865.05	1414.63	1418.79	1578.12	1459.12	774.476	1401.27	1912.59	2185.82	1672.21	1096.56	1630.72	1995.18	1710.21	1521.47	1546.9	2039.54	2137.29	1910.23	0	0.0416667	0	0	FALSE
1468	-6.60889				0.333377	0				G3BP1	Q13283;Q13283-2	G3BP1_HUMAN	G3BP1	Ras GTPase-activating protein-binding protein 1	G3BP1	Q13283	9	0	15134.3	15567.1	17227.5	15844.4	17791.1	16374.3	16672.9	16814.3	15578.5	16829.2	21221.7	14602.2	15988.1	16750.8	16671.1	17627.8	17340.9	14832.8	16778.4	17776.7	15849.8	13696.7	23081.9	14357.7	10104.9	10983.4	11447.6	11776.1	11009.1	11169.3	11591	10283.5	9292.04	11675.7	11294.6	9781.54	11975	11739.3	11092.3	12105.5	11611.5	13225	11657	11542.8	10587.7	13085.3	11256.7	11200.9	10764.7	11819.7	12631.3	12263.2	12805.2	11763.4	11727.4	13492.3	14359.8	12556.1	14458.5	11314.2	13137.5	12105.4	12961.5	12557.2	15095.2	14537.1	13482.3	13032.6	13386.1	13467.9	12624	12354.9	8739.39	11855.3	12000.3	12158.8	12605.6	10235.9	11939.3	12919.8	13147	12755.4	11881.4	10947.9	9810.2	11600.1	11615.3	11369.1	11382.2	10477.3	10163.5	10510.3	10624.9	10999.7	11904.8	8221.91	0	0	0	0	FALSE
1469	-5.2858				0.195831	0				G3BP2	Q9UN86;Q9UN86-2	G3BP2_HUMAN	G3BP2	Ras GTPase-activating protein-binding protein 2	G3BP2	Q9UN86	8	0	8789.01	7284.39	7218.07	9630.21	9313.12	7058.71	7606.54	7099.23	6729.34	5916.48	8746.28	7358.45	7207.55	6047.03	6838.72	6415.26	6431.76	6448.9	6045.01	5946.05	6387.13	5062.01	8145.77	5918.11	3063.05	3758.37	3273.02	3946.31	3840.26	3729.86	3932.7	4177.07	3447	4145.69	3280.9	4898.3	4100.6	3806.46	3128.73	2905.74	3468.96	3810.19	3423.04	2865.17	3865.24	3138.04	4245.48	3529.54	3817.84	3332	3375.13	2324.44	2494.35	3189.05	1895.06	3118.83	2566.12	2282.75	2933.74	2215.65	3613.44	2987.33	2631.48	2477.75	1740.89	2396.62	1765.51	2651.49	2370.98	3350.63	2210.74	2726.4	1394.12	1587.77	1743.57	2914.61	2096.98	2382.41	2403	2025.12	2665.75	2269.65	2112.18	2152.69	1465.39	2051.6	2544.98	2973.27	2496.72	3210.09	2754.3	2116.93	2925.4	2862.17	2847.25	2231.85	0	0	0	0	FALSE
1470	0.986724				0.214338	0				G6PD	P11413;P11413-2;P11413-3	G6PD_HUMAN	G6PD	Glucose-6-phosphate 1-dehydrogenase	G6PD	P11413	30	0	45999.5	66996.5	75690.6	47463	44367.4	80396.2	59322.1	84687.3	87712.2	60959.3	73274.8	51092.2	77382.8	97881.4	87819.1	82827.7	76922.6	80466.8	79558.2	75393	76662.7	86041	89717.5	66430.3	43726.5	52385	62335.8	60359.3	57536	55092.4	55944	56027.8	53718	58894.3	45682.4	39348	48840.9	56050.8	57711.9	54191.2	57350.6	48907.7	50241.5	52765.5	51339.8	57690.3	54256.1	37594.1	53183.6	53944.4	60746.3	55478.5	57627.3	55599.8	58261.3	56803.1	57355.3	57032.1	58777.4	58668.8	57723.3	57331.8	62264.6	55677.4	58534	63352.2	58797.7	58667.2	57970.2	59037	60193.4	60813.4	44552.4	51408.4	55753.8	52024.5	53823.5	52344	55022.1	53039.7	56523	53909.9	48216.9	52370.5	48414.5	50025.8	48617.3	49437.1	49106.3	54054.8	55065.9	50838.5	53113	50155.9	48806.2	47484.5	0	0	0	0	FALSE
1473	-6.46702				0.224451	0				GABPA	Q06546	GABPA_HUMAN	GABPA	GA-binding protein alpha chain	GABPA	Q06546	5	0.0520833	5898.1	4855.41	6617.96	5732.13	7046.27	6395.69	1294.3	5971.8	6594.98	4050.01	6466.09	7806	6650.79	7215.38	6196.66	6591.13	7081.2	6025.93	6654.38	8471.24	6991.45	6130.52	5515.75	6878.67	1118.99	5418.24	4172.18	3753.25	5044.6	3974.75	3852.5	5353.98	832.873	4527.42	5505.74	4840.88	4074.76	4487.08	3852.35	3802.55	4463.46	910.794	4653.27	4281.23	4044.4	4282.23	4348.56	4345.68	4798.96	5235.65	4720.44	5886.04	5873.57	5902.98	6007.23	4636.67	4346.51	6252.01	5189.29	5149.53	5111.28	5303.83	6656.47	4364.13	5736.4	5181.63	5203.74	4917.69	4999.21	4494.79	6425.78	5978.45	6156.44	5984.11	5403.75	7450.48	5443.18	5203.44	4734.62	4923.59	4952.42	4619.92	5893.33	5731.01	5651.79	5434.34	6155.64	5213.56	4215.28	4286.82	4358.61	4687.8	4489.15	5950.74	918.375	4191.17	0.0416667	0.125	0	0.0416667	FALSE
1475	0.789881				0.0231594	0				GALE	Q14376;Q14376-2	GALE_HUMAN	GALE	UDP-glucose 4-epimerase	GALE	Q14376	6	0.0208333	1210.16	6471.21	8687.53	7779.04	3683.58	7989.45	9983.2	10696.4	11664.6	7228	12729.1	1523.56	10020.7	13061.8	14090.5	10328.5	13271.8	11663.2	11966.3	11856.6	11573.2	13144	12104.6	7425.62	4081.73	8065.55	8510.36	8630.76	8561.28	6303.82	7124.79	7515.76	7624.32	6634.12	5659.46	3578.14	7013.22	8544.38	6857.9	5885.53	7438.18	5620.62	6273.58	7579.25	6197.41	9921.04	6666.56	3734.95	6262.12	7295.4	10139.3	7880.58	8831.32	7558.45	6174.46	9286.72	8070.54	5909.71	7814.77	7290.06	7894.64	8012.75	8436.98	7073.78	8272.06	7125.38	7807.55	7428.15	7290.3	7383.52	7157.31	6870.26	5320.22	5165.11	5363.43	6380.75	7473.44	4469.86	6238.14	5477.98	7252.98	6914.81	6779.35	4725.17	4365.19	6485.34	5399.4	4541.89	6420.73	5804.22	6889.61	5282.91	7209.82	6037.38	4628.82	6730.49	0.0833333	0	0	0	FALSE
1476	-6.57727				0.311868	0				GALK1	P51570	GALK1_HUMAN	GALK1	Galactokinase	GALK1	P51570	8	0	15413.5	13520.2	16022.4	13999.3	13631.6	12616.5	14179	14375.7	13640.3	14891.5	15515	13876.4	11877	13003.5	13281.8	13335.6	12785.9	12388.9	11963.5	13683.4	12837.2	14157	12698.7	12404.3	9246.26	9516.32	10415.6	10976.9	9529.3	8763.87	9334.34	9434.43	9543.77	10153.2	10012.5	9935.39	9905.2	10865.9	9747.47	9202.39	10284.3	10881.5	10747.3	10293.2	10215	10560.2	9805.49	9197.22	11577.3	10821.3	11042.8	10627.6	12175.4	10701.9	10586.6	10900	10341.4	8246.91	10148.1	10925.1	11168.1	11908.1	12256.6	11503	11347.7	11416.5	12858.5	10835.4	10308.7	10274.2	11305.3	10434	11418.7	9989.8	11445.2	10577	11063.9	9723.52	11331.9	10801.6	10750	10667.2	10856.1	10061.8	10415.1	11349.5	9742.79	11029.4	11990.7	11447.5	11944.8	10218	11233.4	11896.6	9985.2	10407.7	0	0	0	0	FALSE
1477	-0.087513				0.510421	0				GALK2	Q01415;Q01415-2	GALK2_HUMAN	GALK2	N-acetylgalactosamine kinase	GALK2	Q01415	6	0.0625	7738.27	1637.74	4062.52	1759.66	6401.49	737.654	1268.5	4647.93	4036.66	5485.09	7329.32	5165.2	5015.29	4672.38	4962.9	5059.05	6077.44	5877.07	7871.51	5832.56	4798.09	6766.87	4702.44	4586.55	1265.56	4940.87	3309.82	4163.03	7506.78	3769.26	4308.88	4728.96	5191.44	4518.74	4124.06	975.863	4650.79	5470.93	3963.46	4154.55	3610.46	3921.98	4431.84	6081.52	4382.97	5205.62	4493.43	4634.97	4055.74	4347.28	4605.59	3701.06	4249.95	3794.88	3146.09	3648.07	3582.69	4060.76	3431.58	4491.46	3727.16	3860.7	4078.26	3980.78	3799.5	3744.6	2864.56	3282.5	4339.41	3353.45	3732.71	4167.79	3444.99	3379.46	3569.11	3663.58	3847.7	3352.21	3173.11	4227.5	3344.12	3394.63	2970.58	3183.53	4352.19	4019	4358.18	3026.2	3763.41	3948.23	3071.55	4709.96	3498.45	3497.57	3414.62	2529.83	0.166667	0.0833333	0	0	FALSE
1478	-6.49535				0.220488	0				GALM	Q96C23	GALM_HUMAN	GALM	Galactose mutarotase	GALM	Q96C23	2	0	13682.5	13986.9	14390.3	12573.7	13712.6	11624.3	11193.1	14902	15699.8	12510.9	12830.9	11631.7	8984.01	16243.4	14690.5	13098.7	12017.3	13652.6	14217.8	14091.8	14852.3	16288.2	16937.8	9487.25	9963.4	13652.6	11282.9	13105.3	11880.3	12732.2	12792.4	9599.99	12899.3	12763.2	8804.82	12377.7	11000.2	16549.4	9253.22	15751.8	10699.3	12225	9698.94	12878	8034.72	18131.7	10684.3	11105.5	16739.3	15586.5	19974	20865.4	17603.1	15174.3	19118.7	16844.4	18982.1	15760.3	19006.2	14782.5	20249.7	20158.8	16619.5	19150.6	15988.3	18340.3	17978.9	17600.3	18112.6	17513.3	18876.2	17217.8	16884	17344	19171.7	20426.3	17139.1	16112	17643.4	18022.9	17024.5	11769.5	17102.9	13754.5	16817.8	18895.2	18400.1	16681.2	16540.7	14316.6	19115.4	14016.6	16383.9	15495.6	12980	13231.6	0	0	0	0	FALSE
1479	1.29375				1.35328	0				GALNT2	Q10471	GALT2_HUMAN	GALNT2	Polypeptide N-acetylgalactosaminyltransferase 2	GALNT2	Q10471	1	0.0104167	4145.35	4339.99	4269.8	2220.64	4957.22	4974.75	4212.22	5692.39	4572.39	5475.06	5668.15	5171.3	4906.69	4397.76	4755.99	3859.23	3974.03	4259.45	4382.6	3880.09	4928.28	5108.17	3948.56	5137.39	3457.24	3572.66	3763.65	3123.87	3473.2	3429.03	3775.1	3047.86	4107.82	4557.75	3799.07	3219.66	4620.78	4039.08	4019.01	4301.73	4271.57	3831.73	3895.32	4381.14	3738.75	3826.5	3946.74	3755.02	4603.24	4302.93	4836.52	4456.53	4768.82	4601.81	4261.84	3965.21	3912.86	4591.31	5180.94	5675.59	5294.3	4884.03	5342.74	4476.34	4665.13	4608.73	4476.64	4213.2	5143.89	4692.37	4883.48	5106.27	4309.88	4009.01	4697.11	3986.64	4568.41	4335.62	3644.5	3880.6	4466.71	4198.61	4283.49	3862.04	4986.23	4304.52	2805.27	3834.39	4153.47	4062.15	4495.87	3632.64	4297.76	3883.59	3959.22	3712.04	0.0416667	0	0	0	FALSE
1480	1.23884				0.0428554	0				GALNT5	Q7Z7M9	GALT5_HUMAN	GALNT5	Polypeptide N-acetylgalactosaminyltransferase 5	GALNT5	Q7Z7M9	3	0.15625	2932.91	1254.94	4429.9	1521.84	1313.11	1168.93	1544.66	2825.57	2691.41	1478.26	906.254	1672.32	2830.83	4069.98	2149.9	2428.05	3076.04	2270.14	2863.82	939.315	2626.12	1713.79	2921.93	1948.33	1176.8	2888.79	929.031	2218.14	1386.4	2031.71	1636.86	2041.35	2578.91	2140.26	2780.46	1819.57	1896.1	1920.41	3191.65	2573.85	1693.51	1416.4	2142.7	1714.53	1800.36	2139.53	1093.72	879.761	3301.22	1795.22	2543.03	2497.3	2626.31	2846.75	2583.99	2811.99	3459.35	2411.7	1826.81	2376.45	3528.65	2511.34	2945.43	3131.72	2406.91	2283.87	2501.32	2660.57	3055.44	2879.92	2568.05	1992.35	2514	2307.9	2308.6	2111.52	2187.55	1679.69	2539.59	847.411	2312.96	1828.75	2454.26	2542.74	2635.68	1780.49	2408.04	1846.69	4012.75	2630.53	3479.8	2455.46	2398.24	2014.86	2348.47	1853.24	0.416667	0.166667	0	0.0416667	FALSE
1481	1.59217				0.735205	0				GAMT	Q14353	GAMT_HUMAN	GAMT	Guanidinoacetate N-methyltransferase	GAMT	Q14353	2	0.0625	1604.23	1306.08	3382.63	1915.33	1181.25	5209.32	1652.5	4544.69	6463.79	2047.09	7454.04	5691.04	6175.24	5692.85	7144.47	6563.4	7492.83	7115.26	8696.64	10081.7	8036.65	8914.82	9551.14	8418.52	4458.36	4478.15	3800.24	3901.66	4777.33	4606.11	6480.81	4710.89	5256.88	5399.28	4735.09	4420.58	3945.98	4462.44	4112.04	3878.6	4225.1	5884.4	5179.14	4300.06	4225.83	5377.99	3862.55	4811.77	5169.2	4878.41	5784.96	5956.59	5467.22	7075.44	3480.7	5720.97	5889.42	6222.49	5715.8	6505.68	5022.84	5069.86	5500.18	4533	4881.96	6298.82	6545.87	5848.08	4829.3	5515.88	4901.49	6191.08	4661.98	3875.41	5299.14	3012.18	4278.87	4653.37	5002.37	4975.31	4834.6	4967.05	3995.99	4932.58	5419.77	4296.07	3875.76	4663.98	3142.81	4002.66	3466.36	4267.27	3353.67	3557.24	3580.59	3852.17	0.25	0	0	0	FALSE
1482	-9.72411				0.301628	0				GAN	Q9H2C0	GAN_HUMAN	GAN	Gigaxonin	GAN	Q9H2C0	5	0.145833	1434.02	1972.28	1571.6	1950.1	1240.15	1548.74	1788	2482.9	2735.82	1716.92	2355.62	1872.37	2126.54	1900.31	2687.13	2577.47	2594.2	2702.4	2547.88	2509.31	2475.25	2618.82	2508.54	3048.61	1640.2	2170.15	1235.15	1899.91	2136.82	1618.63	2201.48	1603.72	1948.89	1957.1	1903.65	2646.81	2246.84	1645.06	1765.04	1755.6	1462.36	2179.73	1063.36	1784.21	2079.94	1377.09	2291.42	2071.57	963.987	1017.31	2152.91	2434.79	2068.84	2948.29	1552.77	2426.36	2324.18	2536.03	2926.8	2226.81	2377.92	2107.66	2101.65	2620.29	2086.32	2433.54	2307.81	2395.39	2579.96	981.66	2593.3	2235.79	2472.91	1644.54	1669.09	1795.66	1976.63	1555.56	1809.19	1844.41	2211.01	2385.1	1806.29	2510.22	2819.88	1983.43	2057.78	1557.76	690.953	2151.67	1690.94	1405.6	1740.01	1964.23	895.011	2328.42	0.291667	0.0833333	0.125	0.0833333	FALSE
1483	-5.83243				0.523756	0				GANAB	Q14697	GANAB_HUMAN	GANAB	Neutral alpha-glucosidase AB	GANAB	Q14697	40	0.520833	3731.58	4403.25	4508.13	5472.61	6194.78	4511.44	5317.27	2964	3845.59	3857.06	6684.26	4662.28	3945.86	2957.76	4164.28	3894	4000.47	2969.65	2974.89	3244.33	2826.76	2312.06	3453.27	2651.12	2864.06	2858.26	2449.42	1608.06	3473.68	1868.26	2246.69	1859.77	2571.25	2338.44	1767.64	1669.94	2266.19	2057.8	1734.11	857.126	1860.92	1419.18	1767.21	1511.16	2053.47	2586.92	2596.9	1099.31	976.133	1099.97	1139.75	999.293	1427.14	936.747	894.934	1113.06	1359.56	968.461	1023.37	888.413	1066.3	740.137	1122.12	1113.7	1074.83	949.376	942.213	1171.38	1165.18	838.705	895.272	715.611	801.753	776.865	839.076	621.554	785.611	650.38	818.047	855.802	816.842	961.586	934.32	677.526	936.997	594.648	718.123	869.14	591.058	854.993	790.266	799.597	531.665	942.888	866.842	916.713	0	0.0833333	1	1	FALSE
1484	-9.04008				0.177441	0				GANAB.1	Q14697-2	GANAB_HUMAN	GANAB		GANAB.1	Q14697-2	1	0.135417	1080	1579.85	1214.2	2765.35	1457.5	2623.75	1209.79	1055.1	896.907	3435.45	2554.71	2291.29	2095.41	3896.94	3679.06	4136.52	4846.42	4146.43	4975.69	1373.03	4750.75	5352.86	4701.48	5683.54	3596.67	907.857	5562.64	3509.04	4604.03	3412.84	3887.19	3856.77	3595.3	762.393	4779.14	2832.17	3703.1	3114.98	3376.39	3816.39	3966.39	3054.36	3482.33	4040.29	1653.93	4410.18	3701.64	3948.42	2417.89	3191.28	3594.17	3270.01	3775.97	5029.09	4052.38	3871.78	3001.03	832.554	2615.44	2446.7	4031.32	3925.34	4104.12	3827.76	3322.49	2669.33	2554.1	2651.01	4344.29	3106.53	3989.24	4041.27	2209.9	3092.97	2821.2	3168.22	2779.95	2353.07	2221.57	2664.91	3523.75	3635.47	3022.73	2317.46	2797.94	3573.37	812.135	2897.16	1813.45	2094.94	2275.96	2510.15	3150.81	3055.11	2119.31	2571.67	0.375	0.0833333	0.0416667	0.0416667	FALSE
1485	1.76138				0.226501	0				GANAB.2	Q14697;Q14697-2	GANAB_HUMAN	GANAB	Neutral alpha-glucosidase AB	GANAB.2	Q14697	1	0	23157.8	24173.1	29428.7	28277.9	28794.2	33402.5	21472.6	33407.6	29094.7	24741.3	37818.8	33713.2	31498.6	32396.5	31567.4	30534.8	30433.6	31333.5	30531.1	33006.6	32218.2	29903.7	36190.1	31742.9	24551.3	29376.8	29610.4	27211.5	30444.4	29405.5	27524.7	28704	28619.6	29737	24613.4	24309	30576.3	30110.8	30095.1	25816.2	29502.8	27719.7	26356.5	28909.9	28884.4	28832.4	32157.1	26071.4	30277.4	31727.2	31885.1	31317.5	30634.5	29494	31117.5	30939.2	32872.2	29156.4	31714.2	32184.3	35082	32600.7	35052.2	31584	31892.3	34658.5	30115.9	31527	31179.1	31736.6	32867.8	35685.2	30490.8	28140	32344.1	28980.5	30514.9	27803.7	30064.7	28665.9	30598.3	30769.1	27397.9	30226.1	30923.9	30444.3	27989.9	28378.2	29102.1	30527.3	33089.5	30449.4	29707.7	28440.6	27343.3	28526.3	0	0	0	0	FALSE
1486	0.19225				0.169916	0				GAPDH	P04406;P04406-2	G3P_HUMAN	GAPDH	Glyceraldehyde-3-phosphate dehydrogenase	GAPDH	P04406	18	0	199613	287516	252149	222859	219311	237119	238153	380340	380948	365745	332552	114898	156390	457108	251953	271335	200945	209502	271532	262798	432241	450944	419958	136691	123052	217568	187594	140969	150148	149279	188450	126100	201083	296340	103390	130002	173316	301718	178577	215067	153736	182590	183653	194088	111655	406866	178440	144591	136485	256238	202271	230095	197519	175030	245093	177554	216151	174155	241778	150843	328470	478538	204170	322006	190531	292208	268213	208554	389938	248389	232815	161710	191325	272357	261347	253182	214651	194390	305393	208353	386245	183240	193233	135302	197223	354590	187710	302781	205615	163397	287796	207397	373383	266397	136685	120546	0	0	0	0	FALSE
1487	-6.20329				0.482938	0				GAPVD1	Q14C86;Q14C86-2;Q14C86-3;Q14C86-4;Q14C86-5;Q14C86-6	GAPD1_HUMAN	GAPVD1	GTPase-activating protein and VPS9 domain-containing protein 1	GAPVD1	Q14C86	29	0	33290.7	33450.2	36391.8	23418.2	32866.2	35562.5	29742.3	30937.5	30089.6	29001.9	30896.9	38308.8	36658.6	31895.8	32606.1	36196.9	34863.2	33578.9	33711.6	33180.8	32867	32120.8	27608.7	37997.7	25904.4	24702.3	22197.6	23165.2	25327.7	24644.5	24642.4	22632.2	24182.4	22348.9	25424.3	26932.1	23434.2	21901.7	22359.9	22393.5	22509.7	22373.4	23435.8	22765.9	23166.3	21704.9	23521.4	25476.9	26008.7	26318.2	23562.8	27496.6	23678.2	27123.3	27358.4	24126.4	25078.4	28250	27224.1	30024.9	26732.1	27490.6	22802	26379.4	26004.9	24936.1	26606	26667.5	25575.7	24890.3	27071.6	27811.5	27137.6	23714.4	21718	24805.7	23382.6	26229.2	22810.9	24126.4	22846.6	23899.3	24293.5	26529.5	26726.3	24204.4	25049.2	22997.7	22959.7	22862.2	24239	24844	22792	24169.2	23323.8	24587	0	0	0	0	FALSE
1488	-2.58632		0.489631		4.18943	1				GAR1	Q9NY12;Q9NY12-2	GAR1_HUMAN	GAR1	H/ACA ribonucleoprotein complex subunit 1	GAR1	Q9NY12	3	0.229167	12861.3	10686.7	3226.67	14648	1053.86	3662.29	6791.86	5362.91	5680.03	8944.97	3135.7	3210.02	4494.96	5792.07	5082.47	6401.69	8446.87	6462.03	8490.01	10585.3	7546.27	14442.5	12504.9	7280.61	6553.98	3490.74	4555.57	4865.98	5295.73	5971.81	6056.43	6696.66	4962.64	7472.22	6527.19	4646.85	6909.15	7847.86	6471.37	6436.59	6218.23	8162.8	6206.59	6026.94	6385.44	9123.09	6902.14	5828.82	1085.56	1511.37	2435.91	1906.35	1058.09	1111.36	1785.1	2456	2383.55	964.748	2440.96	2212.69	1839.55	924.821	1606.9	1964.26	2153.45	2893.24	2165.04	3407.96	950.71	1812.19	3047.51	1071.67	1325.69	944.73	2171.54	1003.78	2397.66	816.25	660.681	2308.94	2141.68	2875.18	1563.6	1884.26	928.257	852.002	862.868	826.925	819.779	814.278	664.061	637.404	794.015	1642.22	953.29	818.585	0.0416667	0	0.291667	0.583333	FALSE
1491	1.8395				0.388947	0				GARS1	P41250;P41250-2	GARS_HUMAN	GARS1	Glycine--tRNA ligase	GARS1	P41250	22	0	57286.8	48589.1	55582.1	55085.9	54431.7	56241	48578.8	54855.9	58826.5	54660.8	56542.3	58268.6	59255.3	53503.9	57276.3	52923.8	50933.8	59399.4	54789.5	51251.7	52613.2	53646.7	52530.1	55654.8	53591.2	53020	54370.2	52376.3	56844.2	55400.7	47682.7	55893.7	55400.6	51674.9	52339.7	50035.9	56413.4	51352.5	52047	51499	53650.6	49637.5	52825.2	49478.2	56650.6	51654.9	57830.1	42982.8	62805.3	64256.8	56814.9	62462.5	57724.8	61622.6	58549.1	58956.4	59188.9	58105.8	57091.4	66433.4	63291.3	63169.5	65181.1	57780.4	63297.2	63620.1	60184.1	60188	62396.1	59494.7	60856.2	70537.1	59198.1	54142.5	58511.5	56976	57960	56101.1	53489.4	60436	57381.5	59963.2	52492.7	61674	57808.9	58179.5	59853.8	58431.3	57438.3	60225.6	58416	58174.1	56821.4	58696.5	57928.1	57819.2	0	0	0	0	FALSE
1492	1.81275				0.329218	0				GART	P22102;P22102-2	PUR2_HUMAN	GART	Trifunctional purine biosynthetic protein adenosine-3	GART	P22102	19	0	61769.9	84853	85878.7	81746.9	77359.3	89460.8	72289.4	85110.1	83425.6	65531.5	84219.3	80411.9	87042.8	88753.5	92879	84184.3	86818.1	87545.2	85164.2	88761.2	86672.2	87801	87829.7	96543.8	67287.6	77021.6	74068	73150.3	79372.1	75340.2	72899.7	76801	78758.5	77011.2	78881.4	79410.6	78146.2	71926.3	77324.8	73126.2	74550.9	71106.5	74909.2	70816	78185.6	66543.3	81799.8	73548.4	92568.9	90292.4	84252.7	90716.7	82349.2	86973	90863.6	86359.8	87086.5	86661.9	84983	96122.7	93101.5	93375.1	93528.1	88485.8	90145.8	92384.4	90420.5	92689.2	88552.4	89969	92533.8	100267	84566.7	82497.3	83517.5	81883.4	82647.2	85486.3	83504.2	84001.7	80268.8	89401.7	82916.9	89374	87767.3	85842.1	83413.4	80943.5	77742.5	86189.4	83153.4	89102.5	82612.5	84811.5	81930.6	85577.6	0	0	0	0	FALSE
1493	-5.66702				0.956041	0				GATA1	P15976;P15976-2;P15976-3	GATA1_HUMAN	GATA1	Erythroid transcription factor	GATA1	P15976	1	0.0520833	11662.3	13900.3	9386.53	9044.98	10368.1	9081.47	14036.4	10081.5	9432.94	11082.5	10684.8	10517.7	10189.9	8678.46	10364.1	11593.8	11739.3	10010.3	10831.3	10162.4	10942.5	9693.12	10115.1	10598	5854.88	5567.99	4979.3	5155.07	6048.68	7652.2	6185.98	6286.69	5502.42	5099.96	5219.43	5312.65	5919.92	5099.41	6931.72	5147.33	5369.88	5375.57	5618.01	4645.13	5592.04	5292.2	5079.9	6420.56	5444.49	4438.71	4275.15	4830.67	4897.4	5418.38	5136.78	5478.07	4419.38	4708.29	5873.96	5170.32	4595.02	4330.32	5152.35	3563.92	5559.19	3834.44	5881.64	3879.54	4889.33	5894.04	3655.87	2863.03	4367.27	3207.05	3391.14	4493.3	3715.74	4620.95	3576.08	4217.38	2611.03	2851.2	4382.46	895.124	3049.04	3111.54	859.187	3427.79	670.725	3668.53	2555.87	4952.45	3016.5	2797.71	836.673	972.843	0	0	0	0.208333	FALSE
1494	1.34831				0.374072	0				GATA1.1	P23769;P23769-2;P15976;P15976-2;P15976-3	GATA1_HUMAN;GATA2_HUMAN	GATA1;GATA2	Erythroid transcription factor	GATA1.1	P23769	6	0	19756.8	20964.8	14401.6	17536.3	15119.4	17065.6	21045	13905	16987.8	19541.7	15404.4	18352.7	18922.9	19738.4	17322.5	19444.2	16900.8	19846.6	18302.7	19249.9	16420.8	19629	16407.5	17348.2	11042	10428.5	8438.81	9390.02	9443.33	9926.86	9232.2	10673.2	8749.47	7864.88	10138.2	10447	8068.34	8201.54	8397.99	9188.72	9315.02	10549.8	8018.07	7181.47	7884.79	7788.85	7819.49	10338.8	7469.15	7867.44	8002.59	7089.84	8789.98	7793.66	7919.74	7615.18	7250.8	8320.5	7315.4	8585.99	6910.8	6908.79	7090.13	7206.83	7238.74	7144.27	7787.95	8187.29	7162.71	7828.1	6903.67	7189.2	6522.1	5509.47	5784.73	6151.95	6687.57	6454.2	6232.48	5803.46	6433.49	6385.13	6956.34	6442.33	5558.06	5491.64	5947.51	5848.29	6604.4	6285.76	6065.21	5642.47	6730.98	7195.21	6201.06	4482.93	0	0	0	0	FALSE
1495	-5.73293				0.552907	0				GATAD2A	Q86YP4;Q86YP4-2;Q86YP4-3	P66A_HUMAN	GATAD2A	Transcriptional repressor p66-alpha	GATAD2A	Q86YP4	12	0	17790.8	17015.3	15422.4	16870.4	13052.6	16167.3	17891.8	14149.5	12635.5	15424.9	16213.1	16898.3	14142.2	14469.9	15071.7	14563	14092.8	13430.3	13592.5	13345.8	13553.4	14030.6	13606.6	14123.9	7593.49	6657.51	6568.11	7930.86	6758.63	7665.88	8097.54	6886.67	7717.5	7560.97	7337.51	7208.07	7276.25	8186.96	8216.1	7651.18	7283.24	8115.43	6674.48	7210.11	7835.84	9178.2	6696.16	6975.93	6799.85	8183.29	6751.24	6527.97	6606.87	7006.72	5649.87	6653.22	7531.42	7085.73	6927.53	6366.23	7213.91	6716.82	6862.35	7093.2	7049.58	7179.75	6465.75	7012.19	6181.8	7708.55	6139.47	6681.6	6318.18	5942.82	6244.83	6000.78	7180.02	5785.33	6609.85	6138.55	7246.57	5883.19	6526.87	6038.05	6851.76	6417.47	6929.88	6542.59	7286.23	6943.59	7489.12	6027.05	6813.87	6107.43	7370.44	6034.18	0	0	0	0	FALSE
1496	-5.54086				0.455487	0				GATAD2A.1	Q86YP4;Q86YP4-2;Q86YP4-3;Q8WXI9	P66A_HUMAN;P66B_HUMAN	GATAD2A;GATAD2B	Transcriptional repressor p66-alpha	GATAD2A.1	Q86YP4	2	0.0416667	5273.49	5412.15	2930.39	5351.06	4494.34	4663.31	4480.56	4022.22	4993.5	5173.85	3277.38	5107.58	3732.1	4369.12	3970.56	3743.85	3292.99	3159.34	3562.11	3260.67	3339.08	3451.84	2966.89	3694.99	2006.07	1860.52	1806.81	2457.35	1605.44	1500.32	1551	2248.93	1613.91	1579.86	805.203	1394.88	1729.66	1377.12	1591.47	1315.29	1283.1	1459.97	1800.98	1659.44	1434.51	2061.98	2223.86	1384.43	862.93	1923.21	1964.91	1853.7	1734.72	2170.64	1668.47	2245.84	1530.53	1383.77	1691.27	1695.16	1780.84	1561.48	1871.13	1918.95	1673.65	1629.13	1288.06	1507.26	1758.64	1881.18	2033.56	1458.74	1224.87	1597.35	1739.45	1794.15	1824.47	1215.59	1520.07	1178.19	1570.42	1501.77	1716.8	938.202	1126.51	1534.82	1271.56	665.779	1159.12	1448.48	964.014	1122.24	1912.87	651.555	833.675	821.861	0	0	0.0416667	0.125	FALSE
1497	1.9284				0.195171	0				GATAD2B	Q8WXI9	P66B_HUMAN	GATAD2B	Transcriptional repressor p66-beta	GATAD2B	Q8WXI9	10	0	12725.7	15347.1	14006.9	12712	12938.2	16656.3	13066.5	14859	15192.3	14076.9	13634.6	20504.2	16600.3	14196.6	15270.4	16188.9	16088.4	15230	14874.5	14985.1	14744.9	14147	13686.3	14965.1	8384.31	7361.61	7495.8	7628.25	7444.41	7588.8	6704.68	7186.09	7169.71	6727.51	7980.97	7967.7	7447.54	8073.98	7410.62	7802.57	7504.9	8342.05	6668.97	7362.92	7411.48	8368.5	7413.59	8175.39	7031.4	8152.34	7421.23	7715.49	5830.87	8426.76	7243.08	6234.19	6301.84	7865.13	6114.18	6879.43	7743.82	7319.14	6671.6	7429.69	7815.92	7754.39	6978.56	6788.32	6967.22	7561.95	6810	6667.76	5873.39	5829.31	5579.11	6370.41	5184.75	6274.43	6246.49	7575.46	6343.1	5089.16	5720.37	5971.97	5600.26	5508.87	6291.37	4658.73	7423.37	6645.29	6650.44	5868.83	6189.78	6380.74	7489.66	4887.58	0	0	0	0	FALSE
1498	0.920411				0.399996	0				GATD1	Q8NB37;Q8NB37-2;Q8NB37-3;Q8NB37-4	GALD1_HUMAN	GATD1	Glutamine amidotransferase-like class 1 domain-containing protein 1	GATD1	Q8NB37	1	0.0416667	1554.36	1531.47	4192.7	1493.29	2943.39	6136.57	1691.93	6348.58	8007.4	4934.64	4851.23	2551.43	5088.75	7271.79	7723.44	7417.2	7552.88	6590.9	7313.68	6601.58	7137.61	6502.85	5866.51	4989.77	2845.67	2797.04	3479.12	3777.58	3977.91	3329.99	3310.73	3534.82	3353.59	3345.72	3125.15	2430.21	4685.98	3432.91	3670.38	2876.79	3558.2	3246.15	4305	2667.29	3005.36	4238.83	4071.06	1915.15	3019.65	3203.74	4636.87	3868.66	4613.02	3741.52	3922.44	6020.09	5203.1	3207.57	3852.63	4917.82	4304.29	3023.78	5135.63	3419.57	3637.34	3290.92	4004.11	4763.58	3965.09	4403.95	3715.02	3705.66	2740.98	2986.61	4026.23	3664.88	4776.1	3637.62	3654.11	3875.51	2868.34	4521.82	3110.36	3821.12	2426.58	3497.48	3613.43	3604.88	3689.77	3291.05	3532.41	3520.15	2340.62	2976.25	1857.3	2677.44	0.166667	0	0	0	FALSE
1499	2.33194				0.154943	0				GATD3	P0DPI2;P0DPI2-2;A0A0B4J2D5;A0A0B4J2D5-2	GAL3A_HUMAN;GAL3B_HUMAN	GATD3;GATD3B	Putative glutamine amidotransferase-like class 1 domain-containing protein 3B, mitochondrial	GATD3	P0DPI2	3	0	26312	23487.6	26389.3	31403.7	27788.4	25035	30552.2	26873.6	27198.2	25841.5	25514.4	16508.9	23674.4	25555	27973.4	27428.5	27313.7	26502.7	24560.2	26896.7	24469.6	28948	26306.1	17413.4	15413.7	14749.8	17691.9	17061.4	15201.6	15023.1	15181.5	14099.2	14800.9	16284.9	10843.6	11703.5	14225	15451.1	16619.3	14141.6	16742.1	14164	14906.8	17216	16150.5	17032.7	15952.7	12871.4	12688.5	14348.2	14791.1	13331.5	13260.4	13931.3	13222.4	12313.2	12691.4	12173.5	10856.7	11896	12474	12074.9	12323.2	10438.1	13213	11854.9	13129.9	13052.9	10045.2	14317.7	13164.2	10603.6	12512.6	11474.8	12299.9	10736.9	12108.4	10964.4	11950.3	12390.2	11525.8	10789	11668.5	10259.8	12535.3	12313.7	12791.2	11655	12983	13007.3	12237.6	12813.4	10922.2	12955	11063.3	11610.9	0	0	0	0	FALSE
1500	0.803522				0.344865	0				GBE1	Q04446	GLGB_HUMAN	GBE1	1,4-alpha-glucan-branching enzyme	GBE1	Q04446	3	0.0416667	1800.54	2121.5	3322.26	1762.94	3760.26	4016.56	3702.2	3685.15	3899.14	3391.98	4510.29	4688.86	4356.82	4688.06	4226.38	4063.38	3988.76	4450.19	4373.82	5331.88	4700.37	4448.05	4518.47	4498.78	4144.53	3642.93	2255.13	3485.1	3908.63	3552.65	4535.75	4449.22	4737.11	3504.16	3435.67	890.926	4199.46	2828.16	3590.46	4116.53	3790.46	4733.39	3405.14	645.458	3864.07	4693.89	4935.87	5694.5	3871.65	3079.65	3568.91	3633.17	4655.03	2946.38	4244.53	4057.82	3539.66	3828.28	3585.74	2956.48	4518.3	4605.09	4800.13	3848.48	3888.92	3991.25	5427.09	4750.05	4034.59	4092.37	3554.17	3907	3570.33	3297.03	3216.87	3866.38	4016.6	3336.4	3975.57	3528.37	3280.67	4104.74	3340.31	3156.07	3503.57	3902.17	3729.93	3694.16	4085.24	3611.24	3668.5	3174.24	4081.65	3822.56	3184.18	3482.49	0.0833333	0.0833333	0	0	FALSE
1501	1.86377				0.0448789	0				GBF1	Q92538;Q92538-2;Q92538-3	GBF1_HUMAN	GBF1	Golgi-specific brefeldin A-resistance guanine nucleotide exchange factor 1	GBF1	Q92538	33	0	11379.6	10682.6	12812.1	12273.9	12330.2	13236.1	11661.5	11336.8	10827.8	12040.8	10418	15393.2	13683.4	10807.9	10921.4	12191.7	11886.1	12650.5	12085.3	11689.7	12259.6	11631.3	9144.79	15108.4	10019.1	10219.8	8474.08	9248.47	11185.8	10228.8	9444.51	9283.22	10087	8564.21	12372	10620.1	9016.36	7666	8501.45	9191.06	8900.96	8312.5	9229.59	8901.57	9866.22	7222.53	9430.83	10777.5	10886.1	11225.3	8994.92	11499.9	10064.1	11572.4	12140.3	10186.1	11179.2	11286.5	10546.1	11171.4	11031.6	10386.1	9672.85	11279	10213.2	10568.7	11620	11003.5	10695.6	9672.06	10674.2	12283.9	11094.5	10119.5	8960.62	10265.1	8975.33	10416.5	9580.06	9721.55	9026.03	9646.53	9644.2	10852.6	11084.4	9933.05	10251.5	9789.92	9231.45	9770.5	9845.09	10479.9	9664.95	9990.59	10252.4	10937.5	0	0	0	0	FALSE
1502	-5.45921				1.85973	0				GCAT	O75600;O75600-2	KBL_HUMAN	GCAT	2-amino-3-ketobutyrate coenzyme A ligase, mitochondrial	GCAT	O75600	7	0	12920.9	16324.3	7187.49	12238.9	14392.7	10202.4	10537.8	10712.7	10269.7	10794.6	8926.79	11161.5	12440.9	11262.2	9386.04	9989.54	8453.17	9885.72	10420.1	9675.42	10020	11514.8	9100.09	10164.8	6649.19	4967.96	4500.13	5163.22	5049.12	4853.78	4602.71	4908.79	4710.95	4504.61	5107.7	6037.23	4507.01	3844.78	3969.22	4875.55	4408.03	5016.98	4431.13	5201.18	4964.01	4464.22	4197.36	5700.89	4343.36	4430.4	3879.77	4098.85	4144.13	4056.75	4227.84	4577.69	3745.51	3285.97	3643.4	4891.01	3344.01	2920.71	3335.47	4721.43	3208.11	2993.87	4386.04	3296.31	3389.51	3582.84	3670.63	3765.12	2937.49	3629.08	2924.09	3402.45	4117.33	3136.07	3782.36	3103.27	2906.18	3414.43	3597.02	2534.46	2311.39	2783.13	3371.76	2859.91	3495.35	3240.21	3337.67	2298.91	3502.93	3312.26	3072.07	2446.45	0	0	0	0	FALSE
1503	-5.09701				2.32433	0				GCC2	Q8IWJ2	GCC2_HUMAN	GCC2	GRIP and coiled-coil domain-containing protein 2	GCC2	Q8IWJ2	1	0.197917	3409.88	3734.32	1945.06	1504.54	2132.63	2815.42	1448.46	2462.73	2105.96	2450.77	3343.69	2624.11	2744.98	2528.52	2185.05	1826.92	2423.19	2174.54	2237.77	2054.28	2243.12	2310.9	2201.7	2333.76	1191.47	1749.24	1840.97	1905.66	1565.73	1709.34	2025.35	2222.33	1525.8	1552.8	1547.06	1483.34	1871.41	1477.68	1441.75	1639.39	1686	1472.84	2026	1604.77	1517.92	2109.03	1565.91	2308.11	2256.48	949.661	2139.58	1824.88	2387.47	2296.13	2393.86	1563.03	2056	785.059	1726.07	2020.5	2000.9	1827.96	2627.48	2080.33	1161.29	1691.7	1857.37	2053.23	1180.97	1540.09	2369.1	2089.4	2254.5	706.822	1644.95	1323.33	905.835	843.565	1404.39	755.763	1925.73	1531.77	2054.69	849.064	1686.92	1655.39	2583.32	1972.23	592.082	993.974	748.933	852.559	933.532	1439.42	965.996	1104.84	0.125	0.0416667	0.166667	0.458333	FALSE
1504	-9.92121				0.79406	0				GCDH	Q92947	GCDH_HUMAN	GCDH	Glutaryl-CoA dehydrogenase, mitochondrial	GCDH	Q92947	4	0.302083	5449.3	5991.88	4812.99	7480.23	5894.42	5438.5	5340.39	4220.56	5196.07	4552.66	4690.13	4936.47	4924.75	8028.95	4673.05	3792.18	4855.24	4782.66	4940.61	4162.33	3678.91	4206.79	4344.85	5451.88	3152.93	1044.66	1018	2588.56	2393.81	2519.29	2293.75	813.344	1073.01	2029.36	1149.02	2791.94	1047.04	2716.22	2688.6	910.107	794.226	2465.73	2833.13	2797.28	970.62	860.406	2511.5	2825.71	1054.65	998.107	3133.74	2442.99	3223.42	3254.16	2413.03	2735.44	1198.33	1002.93	894.461	943.719	3039.8	3326.58	3120.25	2880.71	3355.91	1126.68	875.979	1011.33	2943.85	1005.28	873.319	2750.01	2911.83	2289.58	679.99	2993.52	2731	2299.18	3539.93	688.125	2132.71	3009.18	2406.9	836.661	868.143	837.595	875.82	2464.37	2762	2716.25	3296.57	664.182	3076.23	2224.81	2952.99	1038.03	0	0.416667	0.458333	0.333333	FALSE
1505	-5.5419				1.24049	0				GCDH.1	Q92947;Q92947-2	GCDH_HUMAN	GCDH	Glutaryl-CoA dehydrogenase, mitochondrial	GCDH.1	Q92947	2	0.0833333	8648.29	7088.21	6654.83	1206.22	5142.56	6748.95	5144.78	7464.64	6107.78	6467.65	5408.71	6903.77	5103.11	6381.43	4390.48	5492.29	6354.41	4425.52	6922.59	5566.56	5180.15	5381.88	4080.97	4798.5	1900.26	3976.1	3046.47	2387.03	2974.32	3020.76	3045.55	2280.55	4410.38	3805.95	2493.59	2846.14	2260.52	3154.68	4043.42	1690.41	2698.23	3772.54	4255.72	3061.07	812.715	2686.52	2365.75	968.155	1103.39	874.951	3949.37	2779.3	3461.26	4663.55	4321.04	2998.78	2188.19	2653.17	2631.96	3012.21	3053.51	2144.54	2547.61	2196.53	3934.51	3117.02	2992.26	3818.9	3491.97	2060.94	3355.76	3384.99	2749.07	2723.63	3388.33	2616.49	2261.69	2621.34	2592.44	4557.34	3307.1	4216.38	2605.75	3299.69	3222.12	3440.55	1133.93	2348.15	2161.65	4104.88	2598.69	2090.05	1522.7	3459.72	1050.65	847.11	0.0416667	0.0833333	0.0833333	0.125	FALSE
1506	2.69241				0.0436523	0				GCLC	P48506	GSH1_HUMAN	GCLC	Glutamate--cysteine ligase catalytic subunit	GCLC	P48506	3	0.0520833	6049.8	1472.67	4534.86	2307.96	3629.14	4932.12	2074.23	3579.15	3837.47	1378.52	1993.32	4065.35	4298.29	3182.84	4158.19	3615	4245.02	3796.95	3844.57	6297.73	3886.96	3894.41	4249.6	4722.07	3551.89	3235.95	3378.01	3539.91	4021.66	3622.06	3265.32	4150.91	3888.61	3716.16	3323.75	3356.55	3339.88	3677.14	3092.33	3610.26	3708	4351.32	5022.29	3987.66	4495.05	2892.81	3943.36	3087.62	4190.66	3721.16	5147.81	4441.6	4830.69	4629.27	4139.72	4039.85	3787.28	3652.07	4001.76	4698.27	4560.11	3836.05	4749.45	4356.75	5099.46	4010.5	5265.23	5385.76	4915.91	4699.4	4901.95	4063.66	4756.89	4259.18	4756.63	4220.58	4511.83	3446.32	3135.91	3547.81	3773.27	4235.73	3414.89	5303.3	3721.32	4362.94	3641.23	4295.65	3830.6	3088.46	2618.31	2987.08	3514.44	5487.8	4100.49	3530.9	0.208333	0	0	0	FALSE
1507	1.63481				1.86945	0				GCLM	P48507	GSH0_HUMAN	GCLM	Glutamate--cysteine ligase regulatory subunit	GCLM	P48507	4	0	19183.7	23232.6	21209	12634.3	19503.6	17586.5	22173	20736.4	21207.2	21061.4	20600.1	20309.3	19986.5	22309.7	20497.2	20684.7	21080.9	20576.9	20340.5	20347.6	17847.7	21521.7	19391.9	18123.6	12649.7	12051.9	14349.7	13546.1	12827.1	11800.2	11403.7	13977.5	13361.2	12287.8	12415.4	13855.2	12522.7	13063.6	13634.4	13159.7	13206.9	11868.2	12669.6	12569.5	12739.1	13503.3	12596.7	12883.2	12483.6	13005.7	12776.7	12130.8	13002	12807.8	13172	12952.3	13141.7	13091.3	12172.9	12571	11929.7	11963.7	11694.6	12599.3	12361.8	11733.4	12371.6	13557.4	12614.2	12273.7	11971.2	13022.5	10538.7	11325.8	11322.3	11333.8	12535.4	11982.8	11439	11985.5	11119.8	10976	10533	11622.3	11789.7	10123.9	11512.3	11132.9	10516.8	11399.2	11392.1	10944.4	10332.1	10616.2	10884.9	10379.8	0	0	0	0	FALSE
1508	1.35602				0.609229	0				GCN1	Q92616	GCN1_HUMAN	GCN1	eIF-2-alpha kinase activator GCN1	GCN1	Q92616	125	0	73402.8	72789.7	78492	80259.3	72001.8	83632.9	70964.5	67236.3	64980.3	67507.5	60239.8	93212.6	85757.5	75103.2	72057.3	73679.6	71752.2	79166.8	75112.3	71340	75871.1	76097.2	61329.1	95874	68181.1	64131.1	53621.5	59322.9	66331.5	64410.4	57892.4	60335	59935.8	52876.9	70204.1	70830.8	57770	47972.5	53475.3	61389	55839.3	54527.3	55925.3	55008.5	58999.5	49801.3	57122.5	69206	74049.7	63966.7	53121	70127.7	57764	67247.2	72801.8	57943.8	63250.9	80449.7	70498.1	73065.4	66390.1	65481.2	60311.5	68600.6	62382	64485.7	72235.1	66837.5	63568.9	64818.7	69214.1	72644.3	68907.4	63794.2	50947.7	59993.1	53063.6	66779.2	59253.7	56676.6	55198.7	59143.5	62918.9	71023	72782.4	60100.7	62828	59448.4	59791.2	63341.7	63658.3	66020.8	62136.2	67879.5	72416.5	71511.6	0	0	0	0	FALSE
1509	0.708971				1.31774	0				GDI1	P31150	GDIA_HUMAN	GDI1	Rab GDP dissociation inhibitor alpha	GDI1	P31150	5	0	9148.06	9851.34	8633.04	8657.61	10342.5	10428.7	9307.96	10671.9	11003.4	11452.3	20565.9	14394.2	12271.1	8677.05	14015	12581	14219.1	13310.7	13653.3	11561.3	9277.02	13758.5	15692.6	15698.5	12081.5	11676.5	14159.6	12704.1	11847.1	11365.4	12875.6	11218.1	14882.5	14273.9	16008.4	15828.7	18053.9	15664.9	14146.9	12839.4	17509.1	13385.1	14032.3	12199	14947.6	14497.6	12656.1	12457.8	12741.5	19638	12430.9	11957.7	13009	10781.7	10384.6	12890.2	11673.3	11435.2	11195.8	14986.5	15465.8	16836.1	17385.2	13199.2	19159.5	15045	13512	14667.9	15422.5	13868.7	16286.3	15671.8	16980.8	15790	15689.6	15541.1	16807.5	11262.6	11665.6	14370.9	14577.5	14665.6	13312	14043.4	12380	16246.3	16112.3	16336.5	17032.5	18124	12919.5	12817.5	17235.4	13081.2	14441.3	14629.3	0	0	0	0	FALSE
1510	-0.901172				1.13495	0				GDI1.1	P31150;P50395	GDIA_HUMAN;GDIB_HUMAN	GDI1;GDI2	Rab GDP dissociation inhibitor alpha	GDI1.1	P31150	3	0.0208333	12181.1	15003.3	24035.3	11231.6	15747.3	22348.9	1680.59	28215.6	18875.5	1188.67	30476.9	14654.8	21229.9	25573.3	32301.3	22364.5	26188	23894	20969.8	24802.2	26577.7	24636.5	33405.4	30730.2	14298.1	21857.4	25121.5	19251.3	21617	23747.4	21974.1	18886.4	20729.5	22079.3	21356.5	21327.2	18740.3	21804.6	25201	19275.2	24422	16499.9	23984.4	24165.3	20223.9	19503.8	22500.2	27184.4	19475.2	29141.4	20440.7	22631.5	24516.1	21539.6	22371.6	21304.3	23339.8	21665.6	22230.5	22565.4	22194.2	23981.9	24305.8	26463.2	25026.7	27005.1	24852.2	26588.1	26166.8	23882.2	25995.1	28042.7	21943.8	19587.8	23916.8	21225	24350.3	24176.1	23926.2	22153.9	24289.4	26889.1	23132.9	25088.8	22714.7	22285.6	20278.5	21325.1	19089.2	24318.9	17907.9	21194.6	21922.4	19339.4	18121.4	21658.8	0.0833333	0	0	0	FALSE
1511	0.867533				0.118785	0				GDI2	P50395	GDIB_HUMAN	GDI2	Rab GDP dissociation inhibitor beta	GDI2	P50395	21	0	45684.3	41665	59285.4	30311.8	41619.4	46790.7	32864.4	49826.3	55901.9	45257.4	71443.1	44885.1	47191.2	47634.1	53771.8	54499.8	62224.4	54357.2	52364.2	60232.5	55137.4	65617.3	75402.8	60126	41430.2	51228.6	47461.9	51908.9	50643.8	51741.1	52266.4	60264.1	51806.6	58650	55577.7	58027.7	58623	57956.8	55778.6	50936.8	58075.3	54110.3	52723.5	55952.8	54726.2	57990.8	60270.3	51410.3	56826.2	60081.6	58527.1	56443.6	61548.4	54736.9	52112.9	56205.8	56682.5	49851.1	51092.7	58144.3	59767.8	59188.2	68189	53700.5	62636	58423.6	53953.5	56869.4	56927.2	53774.1	59975	63389.2	50419.5	54452.4	61260.2	53757.9	62165.4	52702.4	56535.4	58044.6	62484.2	56763.5	52947.7	55481.2	53771.5	59301.3	55664.8	55057.8	55270.5	59989.7	58654.4	55769.4	53549.5	55292.8	54986.2	57104.3	0	0	0	0	FALSE
1512	1.31298				0.555434	0				GDPD1	Q8N9F7;Q8N9F7-2;Q8N9F7-3	GDPD1_HUMAN	GDPD1	Lysophospholipase D GDPD1	GDPD1	Q8N9F7	1	0.125	7849.14	6605.41	5520.54	9423.96	9204.87	3710.38	8962	7869.73	8820.32	7116.64	7239.78	6145.47	8459.12	8026.39	7923.65	8328.89	9172.41	8541.91	8000.49	8406.97	8050.05	9272.21	8307.39	6966.56	2670.4	2225.75	2585.22	3341.66	2031.34	2791.66	3220.06	3194.52	2333.01	2683.76	2640.02	1905.01	2287.33	2307.69	2359.97	3192.14	2762.1	2603.15	1618.91	3069.25	2528.23	2786.93	2167.63	2560.15	851.138	2449.18	2621.54	2440.89	2596.7	3096.01	2585.21	3425.15	3013.09	2728.89	2398.85	2262.77	2445.09	1796.54	2842.62	3123.83	1208.68	2521.37	3315.94	2165.89	2819.21	2680.37	1097.69	2804.12	892.627	763.516	1847.19	1980.66	1300.35	1671.66	1771.66	1913.16	2103.52	1905.35	2815.97	707.315	882.031	709.471	1320.86	923.573	616.487	774.816	1484.01	1487.43	2059.52	1701.47	1769.09	875.942	0	0	0.125	0.375	FALSE
1513	-5.86795				0.0453441	0				GEMIN4	P57678	GEMI4_HUMAN	GEMIN4	Gem-associated protein 4	GEMIN4	P57678	26	0	21045.3	18352.2	22101.2	16220.2	24368.4	23693.9	18090	18386.7	18942.6	21748.4	16126.2	23484.7	23914.7	20519.9	20729.7	21724.1	22621.2	23518.3	22533.6	21250.6	23346.1	21021.4	18294	26269.2	17938	15461.6	14248.9	16018.8	16237.7	15644.3	15937.8	14804.1	17350.6	14096.6	15223.4	16739.7	13612.1	13405.4	13172.7	16248.4	14296.2	14213.9	15651	14748	14413.6	11273.3	13386.1	15808	14954.1	13190.5	13635.8	14767.1	14609.3	15378.6	15883.9	14701.6	15234.6	16090	15318.8	16439.9	14661.6	14895.5	13177.3	15146.1	13978.4	14315.3	14383	15604.8	14340.7	14510.3	15145.6	14524.1	14443.3	14060.1	12189.9	12664	11980.6	13672.4	12861.5	12859.2	12748.9	12731.2	13191.9	12030.4	11867.8	12985.2	12238.1	12202	12277.5	11228.5	12272.9	12617.5	10995.7	12439.3	13193.5	11982.9	0	0	0	0	FALSE
1514	1.51257				1.48347	0				GEMIN5	Q8TEQ6	GEMI5_HUMAN	GEMIN5	Gem-associated protein 5	GEMIN5	Q8TEQ6	41	0	25006	24977.3	25183.6	28126.5	27350.6	25910.9	26468.3	23121.3	21474.8	23243.5	20075.7	26653	28905.7	26693.4	25329	24816.9	24291.7	26970.1	26116.6	24030.6	24863.1	24088.5	22361.7	28421.7	21092.5	19280.9	18948.3	21938.9	21372.9	20507.3	18724.3	21057.6	19524.6	17964.4	22063.2	20073.4	18320.6	16733.5	18947.2	19325.1	19457.6	17953.2	19030.2	18595	20390.3	15300.1	20200.9	20497.7	22542.3	21301.9	17931.9	20169.2	19689.8	21243.5	22830.4	20509.5	21451.8	22596.6	21275.6	23663.5	20909.1	19779.1	19920	22181	20456.8	19954.3	21962.6	23476.6	20675.4	21492.6	21377.3	23780.2	22168.6	20185.8	17561.2	19332	18560.7	20039.9	18836.8	19341.2	17942.4	19830.4	20722.4	22593.9	21181	19853.8	20311.5	18651	20481.3	20991.9	21061.6	21074.3	20024.6	22216.7	20395.8	22632.3	0	0	0	0	FALSE
1515	1.57455				0.0512979	0				GEN1	Q17RS7	GEN_HUMAN	GEN1	Flap endonuclease GEN homolog 1	GEN1	Q17RS7	3	0.427083	1710.18	3012.97	1911.69	2897.51	2562.38	2937.98	3219.89	3530.68	3252.59	3657.63	2536.45	4037.53	3224.96	3370.17	3057.74	3270.97	3113.33	4334.35	2712.71	1046.3	3729.87	2878.74	3355.86	1268.17	1032.99	1586.35	2249.69	1622.42	872.9	1938.19	758.417	1657.1	2667.68	1373.24	977.858	2883.35	897.24	2337.18	775.253	1866.85	2427.47	2742.01	1766.19	951.756	2292.07	1168.83	2442.64	2049.49	991.811	2641.47	2271.02	1452.82	1220.38	2806.86	2741.11	1038.78	1197.44	874.077	958.855	1570.23	1004.96	1963.95	1133.58	1121.75	950.752	2505.82	923.227	1162.55	870.562	927.936	1828.26	899.508	842.913	1969.8	622.891	610.371	949.48	734.188	1593.25	959.362	2445.82	958.042	879.224	2043.59	1079.69	809.952	794.602	1899.96	1790.88	733.625	1842.38	817.794	1705.26	3426.35	874.646	1661.84	0.125	0.375	0.625	0.583333	FALSE
1516	0.141551		0.160918		2.69565	1				GET3	O43681	GET3_HUMAN	GET3	ATPase GET3	GET3	O43681	8	0	18362.9	15397.4	14240.4	9734.58	9054.37	17621.1	12760.5	19892.8	21598.9	16105.1	17687.9	14995	25548.2	18788.7	22584.2	21172.4	23161	22983.9	21270.1	20261.8	22221	20355.3	21402.3	20776.4	11795.9	12507.3	14809.5	12952.5	11259.9	12973.3	13330	13291.3	13804.8	12533.9	12814.5	11071.2	13379.8	12029.8	12657.7	13455.5	12880.7	11945.3	12633	13166.1	11051.1	13134.6	12092.2	12740.3	13264.2	13697.3	12787	12405.5	12670.2	13223.9	12614.1	12075.3	12797.6	11244.6	13694.6	12426.1	12596.9	12379	12501.1	11981.2	12957.9	11860.8	13236.5	12701.5	12590.1	12960.9	11469.1	12030	10465.5	10916.5	11181.3	10702.7	11324	11055.4	12701.4	11764.8	12760.2	10774.1	12116.6	10718.7	10626.8	9859.81	11561.5	11520.2	12774.4	10188.3	11287.7	10297.9	11372.8	10981.3	11828.5	11976.7	0	0	0	0	FALSE
1517	1.62744				0.571689	0				GET4	Q7L5D6	GET4_HUMAN	GET4	Golgi to ER traffic protein 4 homolog	GET4	Q7L5D6	1	0.03125	9393.4	8392.16	8426.21	7116.37	13957.2	11211	8601.12	10462.3	13400.7	11448.3	8734.82	8126.12	11750.2	12201.5	12063.5	10233.7	11752.4	11053.7	10822.5	9820.16	10263	11664.9	10391.4	9429.11	4470.74	5484.1	5994.07	5459.72	4859.15	5456.06	6220.7	6634.91	5103.99	5755.47	4191.4	5015.87	5569.36	5736.8	6161.06	4990.84	4925.22	4740.11	5431.72	6032.89	6286.66	6701.87	5387.72	4622.21	6409.03	5087.56	6601.93	6859.83	5773.57	5655.85	7534.92	5265.65	4800.31	6011.45	4861.01	1221.58	5496.24	5170.86	6456.03	5636.57	6122.74	6180.26	6188.32	6046.8	3824.11	6414.63	5648.79	5418.67	7122.04	5707.13	6419.89	5662.58	5398.71	4394.22	5552.21	5165.96	5376.47	5214.77	5233.96	5313.76	819.615	6979.63	1168.36	4339.65	5668.24	5389.06	4897.21	5024.62	5141.78	5883.57	5767.74	6073.67	0	0	0.0416667	0.0833333	FALSE
1518	0.833878				0.512578	0				GFI1B	Q5VTD9;Q5VTD9-2	GFI1B_HUMAN	GFI1B	Zinc finger protein Gfi-1b	GFI1B	Q5VTD9	1	0.09375	1812.7	1765.94	3632.98	1962.58	3374.53	5354.68	1266.24	8186.59	6867.86	4495.99	6038.6	5819.64	6419.27	6816.59	7214.19	8334.36	6913.28	7741.43	7432.63	8382.8	6033.71	7810.7	6471.26	6928.45	2989.45	3616.38	3102.14	3426.67	3308.44	3338.16	3657.46	3215.7	3387.75	2629.88	3520.27	2701.71	2554.31	3061.21	3397.89	3271.94	3147.82	3119.25	2747.29	2896.15	2417.37	3176.69	2004.54	3022.31	922.808	2102.38	3134.55	3751.53	4048.52	3163.36	3043.47	3954.18	3193.01	2371.06	2835.05	2970.82	2979.39	2882.72	3078.3	2724.41	2199.19	2190.07	2408.34	2394.49	2790.96	2313.05	2828.03	2250.96	2235.65	2296.92	2311.59	1818.69	2692.66	843.83	1921.7	2479.08	1823.97	1859.12	2010.87	2051.11	1825.11	2021.08	1814.19	839.068	2030.91	667.967	2356.69	1562.75	2629.63	2490.9	2132.2	890.145	0.166667	0	0.0416667	0.166667	FALSE
1519	1.72719				0.245282	0				GFM1	Q96RP9;Q96RP9-2	EFGM_HUMAN	GFM1	Elongation factor G, mitochondrial	GFM1	Q96RP9	1	0	10801	9659.27	11091	9754.96	11132.3	12589.6	10501.5	11431.6	10973.3	11419	13275.8	13294.5	11753.1	10610.5	10667.5	9956.83	10254.3	11165.1	9658.62	9685.68	9498.42	11493	10576.7	10723.3	9512.35	10401.4	10951	10764	10135.6	10439.8	9430.94	10445.3	8976.65	10319.8	10614.2	9799.58	10726.3	10750.6	10440.1	10018.2	11413	10733.7	11172.3	10186.4	11066.5	12041	10947.8	9470.71	14070.6	12866.4	12094.8	11990.3	12287.2	12063.7	10234.4	11354.8	11031.4	10769.9	10264.1	12191.2	12334.7	11167.2	12313.1	12306.8	12351.1	12331.8	11270.8	11616.3	11199.1	11242.1	12482.7	14447.9	12883.1	11195.2	11345.4	10325.4	12403.9	10885	11290.8	11334.4	11146.8	11858.7	11279.6	13203.7	10217	11802.4	12119	11008.5	12620	11735.7	12944.4	11516.6	11581.4	10261.1	12782.2	13683.3	0	0	0	0	FALSE
1521	-5.46452				0.321872	0				GFOD1	Q9NXC2;Q9NXC2-2	GFOD1_HUMAN	GFOD1	Glucose-fructose oxidoreductase domain-containing protein 1	GFOD1	Q9NXC2	3	0.239583	1786.29	1942.33	1333.86	1381.1	1449.4	1143.6	1354.91	1233.46	1586.37	1341.08	1173.9	1300.62	10160.3	899.883	1253.51	12127.9	9838.24	1160.76	9605.9	1157.23	1201.1	1168.14	964.062	1096.74	7198.15	9639.19	8777.43	8159.84	8483.26	7936.91	9057.74	918.066	7875.56	6278.92	4975.66	6192.36	7552.64	8050.8	801.876	8423.37	7378.84	7372.59	7936.8	6792.21	7448.99	4772.87	7435.8	949.668	7220.22	8529.76	8517.67	10966.6	9655.19	10805	10589.4	9844.85	9957.48	10913.2	9823.36	9688.17	8788.26	9368.51	7883.57	9382.97	9505.68	9282.75	8954.11	10365.4	10291.3	8714.6	8329.26	9397.02	10083.9	8957.16	7981.87	9579.77	7969.99	8029.25	8093.57	9165.65	7944.38	6997.5	8038.06	9874.79	8386.62	7812.63	7529.55	6680.9	8385.21	7171.1	7913.47	6872.06	7382.37	9940.93	7170.21	8167.07	0.833333	0.125	0	0	FALSE
1522	-5.39837				2.04596	0				GFPT1	Q06210;Q06210-2;O94808	GFPT1_HUMAN;GFPT2_HUMAN	GFPT1;GFPT2	Glutamine--fructose-6-phosphate aminotransferase [isomerizing] 2	GFPT1	Q06210	23	0.09375	6884.82	6229.39	4052.08	4856.72	6298.48	4272.14	5670.39	4968.23	3522.22	3464.69	4222.05	5153.83	4785.24	4451.2	4637.81	4103.72	4713.87	4629.01	4103.02	4064.58	4221.27	4741.32	3920.48	3874.07	3604.95	3856.76	3242.75	4523.4	4178.01	2991.91	3248.59	4100.39	3616.03	3951.59	3371.37	3439.43	4205.18	3453.95	3259.93	4055.13	3381.06	1924.03	3751.89	4645.16	3573.82	2843.37	3108.08	2639	2882.95	2172.43	3208.92	1116.57	1462.76	2306.06	3006.65	4298.93	3346.44	4127.87	3692.96	2107.76	2558.47	1098.26	1106.15	1220.79	3647.03	2076.04	2617.48	945.524	3747.16	3316.78	3486.02	4532.54	777.195	3086.62	3771.74	785.465	2764.42	2610.21	3332.59	2421.72	1716.42	1898.62	760.642	2239.38	2571.94	3047.85	786.393	769.543	2835.39	1841.42	2320.62	3547.12	3543.15	3146.54	2221.6	2674.83	0	0	0.208333	0.166667	FALSE
1523	1.91953				0.0256529	0				GFPT1.1	Q06210;Q06210-2	GFPT1_HUMAN	GFPT1	Glutamine--fructose-6-phosphate aminotransferase [isomerizing] 1	GFPT1.1	Q06210	5	0	25994.3	28158.1	28202.6	30289.7	24979.1	25137.4	28778	28007.6	27330.5	27219.9	30040	22553.3	28918.8	31887.1	29947.4	27937.4	29549.6	29740.2	30222.7	28301.3	28164.8	30511.4	29216.8	26809.9	24599.3	25652.6	26726.9	27365.2	25781.1	24044.8	23946.7	28264.9	24825.8	24664	25029.3	26744.5	27006.5	24818	27011.5	23628.6	26793.1	24356.5	24197.9	24706.1	27403.8	27349.6	26714	20789.5	26128.7	25872.3	25456.8	24728.9	25428.6	23943.3	25147.9	27331	24606.9	23796.1	22145.8	28065.5	26787.3	25751.3	29240.9	23964.5	28156.1	24561.4	24742.4	24874.7	24729.4	24594.7	23712	28643	25037.3	24435.5	25081	23137.7	27065.8	22884.5	24505.2	23956.2	22693.6	23600.5	22787.6	24993.2	23405.5	24428	24802.9	23815	25155.7	26230.7	26011.5	24408.9	23193.8	23351.1	23609.9	23308.4	0	0	0	0	FALSE
1524	1.65571				0.0940232	0				GFPT2	O94808	GFPT2_HUMAN	GFPT2	Glutamine--fructose-6-phosphate aminotransferase [isomerizing] 2	GFPT2	O94808	2	0.510417	1548.61	1448.57	1210.63	1981.18	1180.91	1236.55	1327.78	904.136	998.931	1348.66	1402.13	1319.61	1182.86	961.338	1135.9	1445.99	1187.31	16281.9	1170.96	16702	1089.76	978.92	16420.1	14982.8	13137.8	948.504	14531	12125	14552.3	12470.1	959.238	12680.4	13828.4	12955.1	832.066	1003.71	15085.8	12411.7	11736.3	12085.4	13327.6	12929.4	12214.2	896.818	13279	14582.9	13226.3	10578.1	918.428	824.567	1276	1030.66	1227.77	1258.15	12635.6	1114.15	14017.7	13244.7	12683.5	15568	804.252	890.632	17058	13952.1	1229.45	13991.3	14045.3	15227.4	12265.8	14141.4	12523.8	15423.1	802.034	12122.3	654.466	13454.2	17366	12404.5	718.817	910.497	12710.9	672.3	13136.4	13736.6	13350.2	747.792	800.921	11854.4	671.526	14667.4	860.562	999.519	859.683	852.979	883.953	1163.38	0.833333	0.208333	0.416667	0.583333	FALSE
1525	-6.23391				0.113917	0				GFUS	Q13630	FCL_HUMAN	GFUS	GDP-L-fucose synthase	GFUS	Q13630	4	0.0833333	5034.51	7456.28	5484.06	6999.11	7039.24	6596.11	1734.14	6903.37	6377.91	7052.27	7760.17	1417.5	4297.38	6171.49	5412.42	4855.77	5378.86	5262.9	4670.61	4969.72	4848.64	6156.08	5003.98	974.065	4130.07	4691.26	4674.97	3840.37	4104.21	4594.4	4319.93	1095.91	4710.83	5338.52	4017.2	956.93	5459.41	5448.66	5084.13	4818.86	5036.2	4928.62	4993.02	4226.61	5466.01	6844.83	4635.81	914.272	4426.54	4811.81	5274.22	4386.62	5509.89	4533.19	4395.47	5430.45	4899.05	876.116	4131.17	3964.8	4489.72	6702.69	5115.34	4929.6	5207.13	5342.18	4756.33	883.063	5587.18	4258.94	4388.37	3824.35	4108.43	4647.35	4918.6	4031.4	5069.27	4109.3	4530.27	4407.35	5388.91	3691.13	3578.06	3590.45	3276.64	5193.91	3927.75	4536.39	3751.62	4440.41	4059.59	4908.33	4313.48	4211.83	4039.59	4171.13	0.125	0.125	0.0833333	0	FALSE
1526	0.871281		0.129494		3.34628	1				GGA1	Q9UJY5;Q9UJY5-2;Q9UJY5-3;Q9UJY5-4;Q9UJY5-6	GGA1_HUMAN	GGA1	ADP-ribosylation factor-binding protein GGA1	GGA1	Q9UJY5	3	0.3125	5251.04	6085.39	4349.07	1287.86	3149.08	5126.29	3011.95	5094.02	5703.05	6867.75	4744.95	5249.05	5348.53	5566.7	4680.8	5625.06	5292.87	4205.71	5253.85	6145.32	4309.05	5322.58	5468.35	6207.88	1092.21	3905.16	4261.97	4087.25	743.631	5229.75	4108.08	602.493	4638.65	880.476	4421.71	893.619	915.044	3377.8	793.058	851.041	3386.89	753.242	3099.77	5617.71	4371.36	1293.71	4316.99	3190.27	3567.44	3401.86	4311.1	2604.11	3159.08	1080.35	875.583	2996.19	3209.78	882.514	930.524	1060.46	3993.6	3829.51	4835.16	4118.67	3406.67	3773.35	1105.95	3342.53	3676.72	1022.65	4101.06	919.942	3866.46	797.872	3253.98	3948.44	3111.25	625.005	753.219	3748.2	3300.89	983.902	812.177	648.576	897.726	3338.63	3611.88	3237.05	4640.41	3371.37	814.802	802.763	729.087	3984.06	3301.98	680.835	0.0416667	0.416667	0.333333	0.458333	FALSE
1527	1.40352				0.388728	0				GGA2	Q9UJY4	GGA2_HUMAN	GGA2	ADP-ribosylation factor-binding protein GGA2	GGA2	Q9UJY4	8	0	11504.8	12270.1	11144.9	10998.7	12287	10981.7	12235.8	10821.9	9516.76	13010.9	9913.76	12551.3	10695.6	10017.5	8870.49	12007.9	11710.4	10730.6	11365.6	11021.4	11611.8	8569.84	8315.12	10560.2	9235.53	6724.76	6941.51	6800.05	8202.18	7408.43	7301.27	7144.08	7999.39	6690.02	8146.83	7306.32	6806.18	6687.05	7599.92	7049.18	7486.16	7619.75	7522.84	7278.32	7556.84	8209.07	7039.95	8300.93	8042.28	7402.46	7327.93	7166.93	7740.5	6786.75	6780.22	7560.18	7633.54	7352.9	7999	6791.49	6621.86	7462.73	7084.94	8251.37	7189.04	5417.62	7099.97	7349.92	7475.15	8914.78	7067.57	7674.95	8122.11	7112.57	5942.36	7095.62	7442.22	7158.56	6391.01	7309.88	6599.41	6256.14	6898.01	6856.35	8589.59	7440.9	7646.03	6890	7217.26	6883.53	8146.91	6767.67	8688.95	7078.38	7506.43	6702.15	0	0	0	0	FALSE
1529	-9.99967				0.619078	0				GGH	Q92820	GGH_HUMAN	GGH	Gamma-glutamyl hydrolase	GGH	Q92820	5	0.0833333	4476.22	3931.89	5655.66	1511.17	1190.2	4592.5	5154.61	4821.65	6151.61	931.345	6480.15	1892.66	3543.75	4097.36	5735.99	4844.75	4741.68	3907.59	5410.57	5808.56	6175.15	4911.79	8243.62	5153.09	1145.02	3977.58	5121.69	4611.49	4142.57	4692.47	3946.11	3554.49	4691.84	5257.81	4916.64	4066.38	5006.53	5138.07	3665.21	3534.29	4256.06	4554.61	4547.21	4621.85	4018.27	4709.8	3979.51	1339.97	5701.02	8024.35	6701.02	6688.65	5901.38	6934.83	6911.44	4804.12	5369.3	5529.28	7558.8	5734.17	6440.98	7015.79	6838.28	6725.86	6614.42	6228.47	5637.91	6793.3	5519.22	6971.7	6475.35	5896.82	5557.15	6854.33	5427.42	6349.28	5423.44	763.06	4122.39	5788.86	4659.5	6381.51	4347.05	6548.55	6647.45	6966.09	6992.41	6701.03	7369.48	7523.23	6363.4	6458.57	5826.05	5838.54	5953.43	1014.31	0.166667	0.0833333	0	0.0833333	FALSE
1532	-9.74936				0.00868541	0				GHDC	Q8N2G8;Q8N2G8-2;Q8N2G8-3	GHDC_HUMAN	GHDC	GH3 domain-containing protein	GHDC	Q8N2G8	3	0.125	2443.39	1674.41	3680.88	2625.17	2874.44	2937.64	2124.85	3891.24	2074.16	1278.49	2970.21	3030.12	2119.62	1052.57	3345.48	3141.75	3502.81	2501.27	3285.86	2799.39	3048.74	1901.16	951.773	2723.83	2134.5	2683.45	2797.8	2459.08	1038.46	1064.28	1916.74	2491.68	2386.97	2826.55	2329.82	2205.22	828.892	2582.67	2442.97	2128.89	2128.69	2328.09	2075.5	2746.89	2024.9	752.314	2404.19	2708.58	937.615	1029.45	4925.84	4281.99	4052.95	4560.49	3698.33	4582.63	4240.8	3275.27	3533.73	3388.11	4012.27	4784.56	3465.89	4439.1	4079.39	3333.1	4649.46	4353.35	3493.69	3816.6	4057.32	3148.94	2983.89	4211.95	3239.72	3869.55	3465.01	2791.21	4299.55	4142.51	3174.98	3670.51	3893.78	3577.29	3011.81	2432.89	3850.88	2164.24	3035.66	3648.89	909.604	2755.55	3227.13	3148.56	2941.2	2541.96	0.208333	0.166667	0.0833333	0.0416667	FALSE
1533	-3.27984				2.46952	0				GHITM	Q9H3K2	GHITM_HUMAN	GHITM	Growth hormone-inducible transmembrane protein	GHITM	Q9H3K2	8	0.0104167	15621	41184.7	13725.1	11929.6	5566.41	8818.54	9371.81	15241.5	19852	18197.1	12347.6	1726.12	13357.1	14801.4	17924.2	17319.2	19359	18578.7	20797.2	21162.1	16220.5	21088.9	22578.3	28299	19245.4	16976.5	16029.2	22403.5	22983	17392	16194.1	21528.7	23636.1	20839.6	24380.9	30510.8	22769.4	20974	19162.9	11101.3	20506.9	19909.1	21974.2	20837.3	21761.7	19106.5	17659.1	30339.9	95140.4	86050.8	28341.2	38662.9	38167.6	89484.2	47504.7	70713.8	36665.7	49921.8	39737.1	84921.2	84012.5	50270.9	44084.4	49607.1	50311.8	46084.8	51670.5	43279.6	48687.2	45421.4	50977	46697.2	43220.4	46040.7	45160.7	49482.5	45946.8	50083	42148.1	43342.2	45496.4	49641.8	40049.4	74755	82930.5	40678.6	76753.4	43621.6	28778.5	39382.5	72098.6	82341.7	73213.4	69695	81923.4	82086.1	0.0416667	0	0	0	FALSE
1535	-6.10287				0.351531	0				GIGYF1	O75420	GGYF1_HUMAN	GIGYF1	GRB10-interacting GYF protein 1	GIGYF1	O75420	4	0.395833	4523.18	6868.6	4752.01	7241.84	5883.55	6311.55	5017.64	5842	5150.93	4391.65	4127.99	7387.27	5202.13	4171.83	4151.62	3872.65	3164.2	3558.76	4454.1	3290.07	4026.16	3658.19	2763.29	3424.63	977.372	2067.19	1935.32	1442.81	2887.34	2317.74	2547.43	2337.6	1720.94	2293.9	1519.07	1856.14	1612.5	1940.59	1953.05	1892.78	1379.12	2218.06	2731.67	1739.99	2394.25	771.507	2234.81	1963.02	801.048	2386.77	1506.73	1134.04	1192.4	1097.75	1519.23	1475.74	956.175	974.908	1132.65	1019.02	1263.58	1018.69	1112.03	963.49	1052.13	1082.46	1236.17	935.787	968.602	933.877	1598.96	1038.92	573.606	713.131	1569.22	711.448	1012.85	680.456	684.479	693.177	784.612	604.728	734.824	900.47	845.855	1111.16	1282.65	959.359	2507.49	951.955	1608.24	2165.97	784.836	764.817	746.749	1049.75	0	0.0833333	0.708333	0.791667	FALSE
1536	1.58642				0.16626	0				GIGYF2	Q6Y7W6;Q6Y7W6-3;Q6Y7W6-4;Q6Y7W6-5	GGYF2_HUMAN	GIGYF2	GRB10-interacting GYF protein 2	GIGYF2	Q6Y7W6	17	0	37082.3	38875	30601.7	29774.7	33911.4	36596.7	38827	33239.6	33577.3	39244.6	27576.6	55781.7	39543.1	34752.8	29847.2	34763.4	26632.5	36386.1	35338.3	33519.7	32963.2	34182	27148	40647.5	17426.5	16895.7	11438.6	13906.1	16547.9	16855	16009.8	15792.7	15303	13986.9	18317.3	18105.3	13917.2	13908.4	15786.9	15178.7	16264	15502	13274.2	13621	14843.6	11539.5	14564.4	21369.6	11898.2	11679.6	8529.28	11910.1	9510.55	10977.4	12023.1	9261.15	9566.62	11540.4	11368	12078.4	7084.68	8473.31	7158.11	9791.17	9050.18	10276.5	10375	9256.66	7244.68	8748.09	9865.02	10970	7313.9	6858.63	6577.89	8181.12	7032.61	7629.21	7191.43	7792.41	6552.62	8584.32	7619.87	8252.51	7102.79	7778.2	8153.95	7383.86	8722.2	8418.86	7269.38	7788.16	7520.52	7425.28	7967.82	7454.01	0	0	0	0	FALSE
1537	-6.53201				0.448297	0				GINS2	Q9Y248	PSF2_HUMAN	GINS2	DNA replication complex GINS protein PSF2	GINS2	Q9Y248	4	0.0729167	1325.85	1528.03	2670.9	1937.22	1386.77	3734.3	1294.21	4636.6	4730.92	1553.01	3747.31	2652.57	3478.82	3488.61	4570.65	4514.43	4801.34	4613.86	4718.91	4110.48	4431.41	4027.41	4409.22	1187.94	3321.25	3873.53	3639.75	3828.34	3941.8	4513.78	3769	4012.34	3014.9	3244.43	2427.58	1674.26	2200.57	3846.58	3613.71	3577.72	3597.15	3723.55	3668.43	4121.18	3978.87	3698.38	2701.11	3299.35	5124.82	5763.13	6109.93	6078.58	5776.07	5938.1	5882.73	5679.64	5340.66	6502.16	5445.08	5091.39	4715.68	5152.15	5461.26	4894.25	4591.99	4728.99	5544.16	5408.89	4338.86	5578.28	4252.07	5149.79	4666.55	4163.35	3942.29	5238.06	4788.73	4242.93	5474.11	4137.49	4501.96	4783.57	4692.9	4555.57	3476.37	4287.74	4044.65	4289.13	4220.15	4407.75	4677.07	3619.61	4806.16	4199.01	4414.17	4328.7	0.291667	0	0	0	FALSE
1538	1.76844				0.00267814	0				GINS3	Q9BRX5;Q9BRX5-3	PSF3_HUMAN	GINS3	DNA replication complex GINS protein PSF3	GINS3	Q9BRX5	2	0.125	1332.65	2165.17	1118.37	2526.1	1477.15	1375.15	2013.89	1397.35	1381.74	1021.3	1866.24	1104.26	927.981	1908.81	1815.67	1932.66	1728.72	1569.51	2643.45	1719.21	1591.52	1743.42	2850.53	1170.34	894.557	744.824	992.622	1081.92	707.469	989.22	461.459	1160.83	938.227	1661.99	1332.96	1331.18	1054.47	1620.47	1160.58	909.615	1350.12	974.429	883.456	1042.52	776.418	1267.74	1341.37	1100.39	1085.71	2038.92	2488.29	1855.05	1979.73	1514.6	1490.81	2074.7	2274.33	2088.71	1403.93	1626.04	1276.16	1779.8	1686.39	1838.73	1618.55	1984.03	1614.75	1514.96	1779.34	2599.17	2024.39	1902.76	787.489	1306.04	887.227	1392.48	1728.13	1777.13	1324.49	1579.55	1575.08	1645.14	1606.8	1018.11	1272.87	1594.9	1098.34	1619.38	1448.41	976.455	1086.24	1439.54	1710.34	1410.7	1082.77	1025.02	0.333333	0.125	0	0.0416667	FALSE
1540	1.24592		0.177832		2.56844	1				GK	Q14410;Q14409;P32189;P32189-1;P32189-2;P32189-4	GLPK_HUMAN	GK	Glycerol kinase	GK	Q14410	3	0.0104167	7821.14	5931.41	7809.24	2068.08	6576.52	8886.13	7144.74	7566.64	7810.69	8604.91	7733.65	7031.09	7882.27	7805	7875.3	7419.17	7476.03	7710.81	6936.38	6846.01	7228.47	7228.97	7633.64	8415.87	4460.81	6659.53	5594.47	6899.54	6518.6	6240.43	5667.02	4987.18	5248.3	6480.07	5133.84	5584.88	5268.7	5669.21	5699.97	6112.37	6140.85	4970.12	7523.14	5261.47	4850.63	5687.83	5879.51	5052.26	6845.78	6082	6013.45	6634.55	6170.41	6263.29	5854.94	6177.29	5177.09	4781.52	5836.33	4785.69	6661.69	6599.38	6604.05	5987.37	6112.86	6024.56	6682.73	6900.49	6552.26	5790.59	5863.71	6192.72	6326.36	5767.61	6193.06	5475.93	5760.8	5833.26	5819.74	5352.31	6656.88	5684.76	5465.41	5600.74	5560.02	5746.89	6164.02	5230.05	6285.96	6246.17	6778.01	6071.8	6193.29	5193.39	3904.67	5537.89	0.0416667	0	0	0	FALSE
1541	1.5262				0.803385	0				GLB1	P16278;P16278-2;P16278-3	BGAL_HUMAN	GLB1	Beta-galactosidase	GLB1	P16278	6	0	6608.74	6361.36	6692.08	3708.06	6449.58	6003.7	7060.15	6661.85	8001.31	7993.89	6425.88	5331.35	6526.88	7853.79	6327.85	6240.56	5448.94	5793.15	6164.03	6169.59	7322.49	7018.29	7110.07	4169.77	6984.69	7469.57	6991.06	6745.32	6679.07	6280.36	5917.41	6001.3	7646.96	6733.39	4048.32	4140.18	6898.14	7323.26	7439.66	6726.21	7028.61	6743.33	7474.91	6736.53	6980.46	8157.08	5720.54	4096.64	8581.35	9901.46	8148.11	8250.41	8970.2	8221	7891.41	7481.85	7425.73	7596.59	7270.13	6356.45	8456.21	8715.55	7630.49	8547.86	7603.37	8235.24	9282.36	8972.11	9579.71	9672.47	7828.36	6422.79	7349.53	8417.26	8291.31	7505.84	8472.06	8072.48	8991.12	7410.34	8401.77	7128.21	7737.91	6677.57	8975.81	9085.86	8337.35	8639.19	8760.47	7700.82	8702.97	8636.53	7756.19	8239.63	6445.28	6835.76	0	0	0	0	FALSE
1543	-5.40574				0.321646	0				GLE1	Q53GS7;Q53GS7-2	GLE1_HUMAN	GLE1	mRNA export factor GLE1	GLE1	Q53GS7	6	0	6373.9	4682.1	7265.06	5650.18	7508.54	5567.16	3535.21	5269.09	5009.82	5569.28	5085.99	6859.89	7136.01	5080.12	6334.41	5582.6	5381.66	5296.62	5712.83	6317.69	5487.54	5815	4670.18	7166.84	2775.95	3116.32	3371.94	3594.12	3463.89	2897.81	3710.69	2931.7	3526.52	2536.56	2609.9	2986.69	2397.13	2670.3	2633.66	3138.48	2698.05	2680.06	2516.04	2682.01	2475.17	2643.96	2647.85	2861.18	2684.49	2861.98	2905.51	2322.46	2719.68	2935.23	3239.92	3452.41	3211.76	3387.32	2596.11	2165.82	2177.94	2710.79	2307.09	3226.3	2732.91	2917.61	3022.96	2525.16	3268.53	2295.85	2415.28	2794.88	3178.4	2018.47	1916.95	1995.81	2476.15	1592.91	2296.85	2188.9	1758.28	1884.91	1977.79	2127.6	2162.73	2475.69	3003.61	2160.57	2046.9	2079.98	1877.42	1794.35	2837.61	2004.92	2261.98	2078.29	0	0	0	0	FALSE
1544	1.12965				0.705028	0				GLG1	Q92896;Q92896-2;Q92896-3	GSLG1_HUMAN	GLG1	Golgi apparatus protein 1	GLG1	Q92896	10	0.0104167	4392.13	6199.83	4706.82	4530.73	5033.69	5303.27	4036.07	4709.15	5396.59	3551.53	4256.58	5833.39	4553.77	4017.01	4153.77	4165.98	4257.17	4128.7	3616.71	3671.07	4648.34	3844.08	4146.79	4988.85	4599.88	3509.19	2679.77	3094.74	3420	3687.3	2827.15	3733.93	2533.2	3064.15	3037.98	3798.65	3373.88	3505.57	3390.22	4224.86	3387.66	3178.63	2843.9	3356.64	2442.22	876.729	3829.01	3061.1	3998.63	3893.63	3084.29	3654.55	3574.14	4115.74	3854.36	3411.57	2791.59	3303.28	3464.83	3762.51	3866.88	3481.04	3029.93	3601.98	3438.32	3299.23	3359.59	3204.69	3293.31	3334.56	3656.68	3841.72	3554.4	2808.6	2585.97	2925.3	2469.15	2832.68	3055.58	3215.99	3072.01	2498.3	2692.63	3413.56	3435.67	2842.3	3318.51	2890.86	3326.54	2998.46	3262.07	3422.4	2994.89	3765.01	3903.32	3277.35	0	0.0416667	0	0	FALSE
1546	1.02453				0.172185	0				GLO1	Q04760;Q04760-2	LGUL_HUMAN	GLO1	Lactoylglutathione lyase	GLO1	Q04760	5	0.03125	1428.54	3883.88	3825.28	1522.2	4110.09	4437.17	1419.44	4371.19	3868.06	4983.32	4301.43	6158.84	3418.28	4132.9	4348.25	4053.93	4183.79	4537.69	4258.37	3619.89	3701.5	5672.24	4816.83	4117.2	3187.05	3099.45	4349.73	4200.3	1027.07	3097.73	3541.4	4702.6	3205.38	3097.64	2468.77	4195.57	2769.35	4139	4931.43	3286.2	4286.3	3136.94	3295.58	4497.08	3846.58	3802.7	3714.5	3663.38	4731.87	5013.74	3785.46	5472.81	4416.98	4223.12	3877.6	4096.65	3567.85	4468.08	5957.78	4539.9	3398.78	4399.79	5346.52	4252.52	4567.12	4609.69	4262.62	4252.9	4844.12	4748.35	4581.85	5582.3	3272.1	3747.79	4135.85	3936.69	3316.08	4133.6	3335.05	3892.45	3394.23	3079.42	4456.2	3480.78	4661.9	3228.14	4902.91	5719.23	5762.76	4020.49	2991.01	3289.64	2755.94	4889.06	3190.99	4143.83	0.125	0	0	0	FALSE
1547	-6.14306				0.415622	0				GLOD4	Q9HC38;Q9HC38-2	GLOD4_HUMAN	GLOD4		GLOD4	Q9HC38	6	0	17117.7	15507.6	14264.5	8761.28	14970.8	11063.1	18452.1	11986.6	9796.17	16292.4	9909.05	5735.98	8908.83	12970.3	12592.8	11128.6	11180.4	12079.8	12781.3	13108.1	13436	15853.8	14831.6	3357.94	11192.9	9241.64	11397.4	12463.2	11086.4	11689.5	12466.9	10568.2	11266	12189.5	6063.65	5502.84	10638.8	12335.8	11292	12489	8544.47	12180.8	11253	13163	6672.39	15049.5	8477.08	5475.12	12722.8	14308.6	14467.4	12708	13959.2	11556.8	11190.7	12941.9	11598.1	12868.8	11545.3	6809.31	12305.1	13109.1	9882.63	11032.6	10672	11387.2	11534	12651.4	11701	12746.1	12386.9	8716.63	11448.4	11909.3	12952.5	11341.6	13047.2	13101	13109.5	12038.4	12725.3	10145.4	12812.8	7239.45	10784.5	12358.3	11625	13946.2	14479.1	12274.2	11461.2	11703.3	14555.8	11757.9	9543.6	10339.5	0	0	0	0	FALSE
1548	-6.24769				0.650343	0				GLRX	P35754	GLRX1_HUMAN	GLRX	Glutaredoxin-1	GLRX	P35754	1	0.46875	1529.46	1578.16	1535.46	1241.2	1225.35	921.12	1860.93	1220.71	1107.22	1589	1237.41	1585.26	1607.88	827.843	975.199	1007.95	1088.62	855.474	1087.77	896.6	1423.6	1124.71	828.296	978.539	1088.02	928.455	708.57	705.801	973.076	862.325	747.655	912.771	960.538	1322.39	803.226	864.028	866.29	869.133	860.617	797.04	655.116	753.624	980.974	743.996	691.958	931.077	888.099	1413.63	3663.55	4190.61	3169.29	3866.36	3557.57	4823.73	3856.93	3260.49	2914.3	2689.98	2615.44	2498.65	3698.5	3239.26	3336.84	3192.41	2516.14	2745.62	3073.63	3398.31	2813.35	2835.3	2594.54	2609.25	4257.19	3400.29	3567.37	3150.57	2445.41	2085.76	2606.09	3584.19	2443.17	2814.53	2974.21	2534.22	2703.38	2783.85	3026.69	2796.34	2718.7	3095.37	3321.62	3245.61	2487.73	2547.83	1665.01	1664.65	0.958333	0.916667	0	0	FALSE
1549	1.35433				0.223281	0				GLRX3	O76003	GLRX3_HUMAN	GLRX3	Glutaredoxin-3	GLRX3	O76003	13	0	25024.6	24549.8	25131.6	17730.3	19051.1	17390	27478	23985	23906.5	19727.9	24922.1	17950.8	21730.3	22960.3	26920.3	24881.5	28654.9	26082.8	25450	26747.5	23731.4	24886.1	24707.6	23108.1	16314.7	18121.9	23096.6	22659.8	19898	21005.6	20452.8	22803.1	19897.4	20726.9	24146.3	22702.5	21783.3	22379.2	22595.9	18442.4	23406.7	20583.5	21998.4	20704.9	22106.2	23746.1	22895.9	19963.5	27639.5	24147.2	28205.2	26826.8	28302.2	25156.4	25718.8	27521.9	24952.5	20552.4	22026	27407.3	25709.6	24377.6	33349.6	23424.2	30234	24313	23472.2	27721.2	22960.5	23519.7	22525.2	29788.9	21526.4	22087.7	28963.6	22905.6	27837.6	22267.7	23945.9	26474.7	24642.7	26706.6	20549.6	25397.1	20425.3	22013.8	25306.9	22039.8	23647.7	24758.4	22158.8	22387.6	20777.5	20831	18251.5	23261.8	0	0	0	0	FALSE
1550	1.05992				1.91925	0				GLRX5	Q86SX6	GLRX5_HUMAN	GLRX5	Glutaredoxin-related protein 5, mitochondrial	GLRX5	Q86SX6	1	0.0104167	9013.18	7876.67	9229.28	1866.69	7048.18	10294.7	9573.66	10447.1	12609.5	9093.51	10674.4	6265.99	10342.2	11078.5	11752.3	11865	10896.1	9008.85	11474.8	11957.6	9232.91	12381.3	9436.45	7536.01	9905.01	8347.87	10208.3	7592.77	9867.94	7324.58	8188.68	8200.01	9122.24	8073.3	6544.8	8358.45	7783.92	9523.95	9932.8	7170.92	9441.54	8478.05	8821.59	10177.5	7755.88	10519.4	9171.41	6685.3	10032.4	11013.7	9958.8	5650.36	9813.87	9665.59	8318.57	11911.4	10548.5	7339.3	7559.98	7327.65	10881.8	9974.34	9465.84	10101.3	8841.53	8098.32	8587.56	12087	11474.1	11029	7850.01	8741.05	9641	10855.3	11753.1	9908.09	10398.5	9311.12	10395.6	10709.3	10719.6	8811.3	8998.9	6653.69	8299.27	10782.8	12509.9	10850.4	11726	9357.85	11738.9	10637.4	10399.3	9085.65	6939.9	10354.3	0.0416667	0	0	0	FALSE
1551	0.775128		0.0882304		5.82273	1				GLS	O94925-3	GLSK_HUMAN	GLS		GLS	O94925-3	1	0.21875	5278.47	4935.43	1408.64	1522.37	4451.72	4645.63	5180.46	5592.87	5794.36	4992.07	6369.36	5128.4	5249.45	4382.6	5480.92	5722.7	5361.46	4909.93	4740.6	4555.41	4535.69	5332.38	5438.29	5503.18	946.272	4076.6	4322.99	4081.75	4603.93	3683.94	3149.24	4215.65	3686.97	4380.11	3839.32	900.361	3189.38	3028.94	4179.72	3447.26	3762.31	3476.65	6125.45	1028.27	794.849	6487.15	3486.8	4039.97	1133.25	2940.15	4713.53	4768.26	4404.01	3737.54	3995.83	4673.15	4379.18	3341.27	4355.3	3518.57	4971.62	4011.15	4541.79	4511.94	4444.23	4194.87	967.91	4528.97	3661.84	4110.22	4544.3	1104.58	855.167	3209.2	620.856	3612.28	888.083	935.614	4216.52	1008.52	725.056	3225.18	4131.9	920.574	841.523	4628.92	1073.3	3249.9	4458.02	3868.94	3397.18	3801.15	3594.98	851.351	676.105	704.603	0.0833333	0.166667	0.125	0.5	FALSE
1552	1.57708				0.0674444	0				GLS.1	O94925;O94925-3	GLSK_HUMAN	GLS	Glutaminase kidney isoform, mitochondrial	GLS.1	O94925	7	0	14774.7	15604.9	16003.3	16511.5	16245	15026.5	17431.2	13722	13094.4	13171.1	15248.4	14482.6	13269	14628.5	12870.1	11718.4	11817	12344.6	13010.7	12058.4	12091.1	12878.5	11101.5	14172.2	7870.42	9098.19	10145.5	9146.82	10514.8	8789.78	9878.16	9647.48	9044.92	9027.84	11198.5	11011.7	9718.76	9793.25	10439.1	8013.03	11521.8	10769	10568.7	9094.41	9368.3	11567.1	12401.8	13117.2	8167.05	8958.15	10070.6	9760.49	10955.1	8983.74	9814.61	11417.5	9074.96	9099.72	9567.25	11237	11849.2	11267.3	11423	10995.6	11587.8	11318.8	9892.86	10605.6	11105.6	11437.6	11341.5	12584.3	10949.3	10748.6	8948.82	9137.39	10848.7	8924.94	9163.85	10019.6	9862.29	10770.6	9980.08	9569.18	12308.8	10754.8	9204.01	8020.17	10116.6	8808.15	9520.26	9905.82	8551.1	9388.2	9832.5	11541.7	0	0	0	0	FALSE
1553	-6.85901				0.141743	0				GLUD1	P00367;P00367-2;P00367-3	DHE3_HUMAN	GLUD1	Glutamate dehydrogenase 1, mitochondrial	GLUD1	P00367	9	0	16828.7	16649.3	19425.8	21999.8	19404.5	19683.6	18922.3	17375.3	17679	18031.8	15747.9	17406.9	18967.1	16816.2	15462.6	17965	16045.3	16949.1	14858.9	15152	14960.4	16565.7	15441.2	16680.5	15786.5	17031.2	17322.6	16821.9	16310.6	16581.1	16003.9	16164.5	16148.2	15691.7	16540.3	14682.7	15675.2	15528.7	15261.9	16215	16402	16273	16674.3	17693.3	15810.3	14113.7	15803.8	12617.4	17465.6	17309.1	15419.2	17207.1	15882.8	16564.2	16715.1	16453.9	16062.7	16607	16079.2	16898.9	15908.8	16539.2	16016.2	15539.1	15243.9	16388.4	17149.8	18052.4	16207.2	16187.8	16423.4	15517.4	15531	14907.7	14160.6	14842.8	14684.6	15422	14676.2	14888.3	15088.5	14365.7	15685.9	13966.5	14897.1	14872.7	14181.4	14139.9	14762.4	14568.2	14846.6	15882.1	15537.6	15727.2	15076.2	14474.8	0	0	0	0	FALSE
1554	-8.1881				0.170764	0				GLUL	P15104	GLNA_HUMAN	GLUL	Glutamine synthetase	GLUL	P15104	7	0	3560.61	5950.8	4919.07	7119.35	3870.44	4242.2	6541.7	4455.05	4161.24	5826.3	3986.48	2664.34	3441.72	4065.33	4212.88	3818.45	4270.88	3665.67	4078.85	3626.41	3794.49	3834.39	4302.14	2342.88	2385.41	3137.06	3501.5	2791.03	2951.48	2980.68	3046.06	2479.2	3074.67	3129.04	2139.91	2498.58	2974.41	3370.03	3086.68	2551.22	3005.22	2877.82	3002.52	3081.28	3200.51	3479.58	3056	2253.96	2202.93	3177.88	3491.87	3168.93	4383.16	3336.35	3549.56	4387.32	3200.73	2882.41	2954.42	3251.96	3646.67	2973.59	3166.86	3354.67	3477.07	3483.65	2910.2	3531.81	3299.34	3132.09	3702.88	2985.77	3114.44	3138.35	3668.41	2577.5	2747.04	3151.29	2705.5	3359.9	2537.51	3037.89	2923.24	2530.35	2369.34	3230.33	3843.94	3299.58	2444.46	3078.45	4827.4	3711.64	2226.66	2859.54	2039.64	2922.11	0	0	0	0	FALSE
1555	1.31266				0.12674	0				GLYR1	Q49A26;Q49A26-2;Q49A26-5;Q49A26-3;Q49A26-4	GLYR1_HUMAN	GLYR1	Cytokine-like nuclear factor N-PAC	GLYR1	Q49A26	3	0.0416667	5564.46	4554.65	7846.68	2020.95	7848.66	7897.41	5757.69	7481.7	6838.23	1992.62	5995.15	4873.39	7574.42	5565.36	7457.1	7074.89	7471.53	7605.16	7343.19	6610.2	7551.17	7318.53	6728.89	6889.79	4601.19	3326.79	3744.33	3197.45	3741.55	3851.84	3446.89	3360.17	4526.38	3921.47	4480.35	3326.79	4395.25	3648.87	3607.33	3879.59	4400.87	4254.21	3220.29	2685.36	3245.5	3849.87	4210.53	7281.54	4200.11	3560.23	4735.49	3476.13	4015.96	4197.96	4255.77	4597.15	4139.82	4263.81	4808.67	4989.96	4002.44	4609.54	4276.09	4743.87	4562.11	4275.97	4781.2	4401.65	4479.19	5430.68	3908.82	3905.78	4271.1	3661.92	4256.95	3699.61	4115.15	3646.96	3992.13	3148.32	3472.11	858.18	3894.14	3564.33	863.5	4248.05	3801.16	4221.05	4067.82	4267.28	4315.68	3879.75	4076.64	3323.45	4786.82	4046.67	0.0833333	0	0	0.0833333	FALSE
1556	-6.19749				0.113749	0				GMDS	O60547;O60547-2	GMDS_HUMAN	GMDS	GDP-mannose 4,6 dehydratase	GMDS	O60547	2	0.260417	1672.83	1555.85	2932.02	2287.86	1498.02	2770.39	1448.78	2865.88	3105.87	1253.91	1067.63	1372.17	2985.42	3365.26	2860.34	2354.23	1178.91	2263.2	2078.7	940.791	3406.32	2805.96	2581.31	1002.91	1150.75	2502.38	817.734	856.609	1829.26	2441.44	1051.75	1680.32	1300.38	2007.01	737.904	900.629	1074.3	1867.34	1941.44	1633.58	1504.05	890.234	1872.83	2541.72	835.377	2078.42	2449.3	991.725	2468.8	2391.78	3619.05	4086.79	4250.28	4824.16	3131.04	2525.84	3262.64	872.984	2188.31	1020.63	3670.64	3442.99	1097.27	3315.55	2537.46	2727.56	3513.54	3323.35	3871.1	3092.99	2982.3	2749.21	3658.78	2559.72	3106.82	2317.36	2334.42	2484.51	2138.83	2637.79	2905.37	1605.99	3021.68	1936.94	2694.04	3284.69	2137.91	2879.02	1880.38	1629.64	2399	3114.38	2180.89	2103.85	2402.17	1034.06	0.458333	0.416667	0.125	0.0416667	FALSE
1557	1.42101				0.0523474	0				GMFG	O60234	GMFG_HUMAN	GMFG	Glia maturation factor gamma	GMFG	O60234	2	0.354167	2050.26	2529.77	3682.43	1460.59	3868.45	3082.18	3715.51	5463.84	4155.99	3488.61	5464.42	3016.09	4505.5	2903.13	3272.59	3275.22	3821.4	4102.79	3769.86	4242.23	3929.51	1002.23	4870.6	2950.4	1100.61	1080.61	931.305	637.24	771.216	817.103	758.168	944.086	927.115	2917.76	950.09	835.755	988.994	807.266	743.623	852.128	2840.96	976.543	887.673	653.687	2920.22	979.3	658.235	1151.86	4118.24	1115.82	4367.35	3270.02	4327.59	2869.25	1027.54	4133.35	5211.18	855.698	4369.09	3505.32	3283.48	3834.91	5567.33	3617.21	4707.68	3375.66	4263.67	4175.02	3434.69	3530.7	3892.14	1002.43	688.352	604.676	3014.48	3202.58	4828.82	3596.17	3854.21	4590.09	3831.63	4014.45	3623.71	3239.5	1036.18	2843.48	3948.04	4258.68	3759.75	2448.91	4150.17	810.636	2820.64	4523.15	952.471	919.792	0.125	0.875	0.166667	0.25	FALSE
1558	1.84152				0.229111	0				GMPPA	Q96IJ6;Q96IJ6-2	GMPPA_HUMAN	GMPPA	Mannose-1-phosphate guanyltransferase alpha	GMPPA	Q96IJ6	6	0	10265.2	10059.5	8281.18	8420.06	9388.17	6102.19	11559.6	7351.14	7642.96	7504.37	7562.04	7241.02	7069.36	8649.1	8198.36	7098.46	8262.91	7880.51	8230.84	8717.87	8368.45	8597.28	8563.22	7949.11	3737.74	4491.51	4097.49	4175.92	4085.15	3877.04	4048.6	3940.54	3932.63	4113.71	4553.26	4242.7	5099.41	3864.63	4294.44	3820.64	4911.06	4725.07	4231.15	4362.45	3930.57	5124.14	3914	3758.53	3987.92	3783.85	4311.19	3451.64	4784.87	4281.12	3636.38	4580.57	3019.52	4110.04	4723.22	4016.74	3419.91	3723.35	3681.66	3815.67	4192.27	4275.41	3951.93	3577.4	3350.76	4118.39	4125.03	3582.55	2295.59	3359.57	3546.79	3429.55	3585.07	3590.54	3848.75	3289.06	3909.89	3606.7	3587.35	3283.95	3030.21	3601.23	3733.85	3743.45	3777.92	3614.94	2411.48	3251.49	3639.38	3116.68	2584.43	2783.46	0	0	0	0	FALSE
1559	1.42091				0.0762694	0				GMPPB	Q9Y5P6;Q9Y5P6-2	GMPPB_HUMAN	GMPPB	Mannose-1-phosphate guanyltransferase beta	GMPPB	Q9Y5P6	3	0	4861.21	5176.02	7033.52	8627.21	3928.52	4078.09	4615.09	6385.66	6279.16	3366.8	7594.27	3115.51	4485.23	6476.47	4853.93	5414.24	5393.34	6268.54	6305.55	5710.57	5955.52	7708.34	5617.49	5561.76	3334.12	5271.41	4642.71	4296.78	4930.2	3901.1	4142.33	4914.94	3955.79	5672.94	5343.15	5348.81	5140.26	4754.53	4497.96	3789.35	5058.84	5913.7	4684.3	5225.03	4798.61	5208.58	4981.09	5456.02	4801.09	4668.85	5792.75	5474.81	4623.9	5488.8	4334.37	5348.85	4728.85	3968.81	4430.72	4052.22	5276.44	4965.77	6096.31	5094.76	4793.8	4568.35	4979.8	5731.08	4378.91	5382.28	3616.11	4950.36	4393.28	3545.85	4990.22	4579.05	4688.92	4614.42	3630.41	3145.2	4391.43	2737.29	4131.33	3395.54	3218.01	3656.75	2538.69	4180.48	4052.89	3550.55	4323.7	3088.02	4140.63	3056.64	3785	4799.73	0	0	0	0	FALSE
1561	1.74894				0.654032	0				GMPS	P49915;P49915-2	GUAA_HUMAN	GMPS	GMP synthase [glutamine-hydrolyzing]	GMPS	P49915	29	0	88156.3	90580.5	106056	51679.4	80226	90464.6	74302.9	98357.8	92465.6	87349.6	87609.6	72718.1	102481	97082.3	99198.7	96733.3	97131.5	97392.5	90954.2	94319.8	93425.8	99285.2	87125.7	96418.5	85248.2	91541.4	92234.6	93295.3	93848.1	88428.6	88493.1	93154.3	93910.8	86110.9	93662.2	93442.6	87948.4	86974.1	93957.2	89150	94552.3	92683.5	90115	88443	97492.8	83938.7	92467.4	87342.6	107948	105034	101471	108246	100976	104341	104715	100641	98076.4	95771.5	92292.2	109993	100165	101399	105668	94119.6	102705	98781.7	95986.3	103686	96697.6	98412.9	97813.4	112232	96231.5	99766.9	101223	90805.8	96945.1	94462.1	95725	97356.2	88714.9	95944.3	92346.2	104278	101714	94691.5	93865.7	91988.4	103296	96863.9	98487	97502	91622.2	91089.9	95694.9	100381	0	0	0	0	FALSE
1563	-1.67434				1.87915	0				GNA12	Q03113;Q14344	GNA12_HUMAN;GNA13_HUMAN	GNA12;GNA13	Guanine nucleotide-binding protein subunit alpha-12	GNA12	Q03113	1	0.333333	43559.7	43334.7	39723.3	40869.9	987.417	1228.08	37137.6	975.869	44796.6	1615.53	53735.8	38877.5	857.118	41004.5	42154.2	36213.7	42237.3	36628.7	39119.5	43913.3	43293.9	38051.9	45036.6	43468	33724.6	32939.4	33831.8	28441.6	32499	31891.3	33607.1	27003.5	37472.6	38315.8	37430.8	36241.9	41419.2	35744.9	34758.4	29043.5	34363.4	33847.2	38070.3	33485.3	35369.9	38688.1	40640.6	35930	1137.82	40662.1	1441.02	1221.26	1251.52	41051.8	35300.7	41351.7	1224.83	1329.85	967.291	32886.7	1233.67	1041.92	45358.3	38175.4	46956.3	1156.98	823.53	979.055	45258.9	892.98	39855.9	36176.4	628.37	832.894	41848.8	951.532	42373.3	784.71	39848.7	41131.1	750.955	41111.1	769.797	817.031	25965.2	896.048	33260.9	765.432	800.779	921.559	704.999	704.224	816.033	31770.7	30868.2	31726.7	0.208333	0	0.541667	0.583333	FALSE
1565	1.54876				0.0689511	0				GNAI1	P63096;P63096-2;P04899;P04899-2;P04899-3;P04899-4;P04899-5;P04899-6;P08754;P09471;P09471-2	GNAI1_HUMAN;GNAI2_HUMAN;GNAI3_HUMAN	GNAI1;GNAI2;GNAI3	Guanine nucleotide-binding protein G(i) subunit alpha-2	GNAI1	P63096	1	0.0208333	1476.69	11935.3	10141.8	13158.2	5499.31	5864.17	1374.26	8301.49	8764.99	11880.5	11416.3	11336.2	9232.28	7251.86	5299.29	8691.55	7008.93	5944.36	6364.93	6476.26	5652.25	7528.21	6127.52	5885.16	11140.6	5801.66	6490.1	7456.61	6052.08	5902.96	7349.37	7186.21	6132.04	7241.57	7769.48	8386.84	7935.61	8618	7228.72	8533.33	7375.64	7552.97	8371.02	8495.5	6332.81	7642.68	5727.7	3894.55	10990.4	9742.81	11072	9638.78	12026.3	11557	10838.4	11307.1	10330.8	10460.1	11290.3	10737.9	11421.5	13348.9	11356.4	10917	11274.7	12411.4	10744.1	10460.8	10622.2	12084.7	10711	10850.5	11444.9	10103.6	10305.5	12513.5	10703.9	9799.7	10721.8	10598.1	8489.14	11027.7	10486.1	12553	11617.7	10185.2	11128.1	9278.2	11236.3	8832.4	11821.8	9534.63	10734.3	12101.7	11502	13050.8	0.0833333	0	0	0	FALSE
1566	1.0969				0.0458422	0				GNAI2	P04899;P04899-2;P04899-3;P04899-4;P04899-5;P04899-6	GNAI2_HUMAN	GNAI2	Guanine nucleotide-binding protein G(i) subunit alpha-2	GNAI2	P04899	5	0	10211.9	7554.7	10752.7	10407.5	7966.13	11722	9560.59	14017.1	12185.8	12421.5	16125.2	14435.3	12547.2	11418.5	12007.5	11518.6	12051.9	12924.4	11134.9	12178.8	10874.8	11614.4	12031	13296.7	11368.2	11238.2	10454.4	9324.52	10567.4	9132.56	10141.6	10110.4	10301.9	10068.8	10903.2	11273.9	10174.9	10159.6	11192.3	10576.7	10841.5	10103	10024.6	8690.23	9179.51	8846.04	12012.6	11524.6	12636.4	12550	11723.7	11405.2	11544.8	10892.9	8836.34	10847.8	10736.6	11792.3	11384.7	10991.8	11642	12912.8	13005	9878.98	11340.8	10782.5	11887.9	9941.98	10930.3	12404.2	11075.5	12933.7	12634.7	12229.2	9351.17	13657.1	13283	9665.1	11051.8	8965.32	12406.2	10662.1	10402.3	11562.5	12169.8	12442.8	12609.5	12913.3	11689.5	10817.4	10683.6	9672.32	11875.4	10782.1	10814.5	11698.9	0	0	0	0	FALSE
1568	-9.68155				0.00429777	0				GNAI2.2	P19087;P63092;P63092-2;P63092-3;P63092-4;A8MTJ3;P63096;P04899;P04899-4;P08754;P38405;P38405-2;P09471;P09471-2;Q5JWF2;Q5JWF2-2;P11488	GNAI2_HUMAN;GNAI3_HUMAN;GNAS1_HUMAN;GNAT2_HUMAN	GNAI2;GNAI3;GNAS;GNAT2	Guanine nucleotide-binding protein G(i) subunit alpha-2	GNAI2.2	P19087	1	0.25	42501.3	1267.17	41848.1	1505.63	42501.3	38578.3	1206.87	44088.9	869.661	44466	1397.57	1613.12	35519.2	42687	42355.2	819.487	43814.6	830.5	40196.1	43081.5	1033.2	1294.44	46404.5	980.877	925.552	35174.7	901.495	29576.6	30947.5	32462.1	33875.6	791.033	1164.64	38458.9	962.471	935.198	886.437	37379.8	35698.2	917.302	847.121	836.21	954.749	751.88	35243.8	920.758	39496.4	35021.7	34242	39365.2	38135.6	38919.6	44380.6	41957.9	36022.6	41304.8	39655.5	32247.7	39285.7	34179.7	40243	35366.6	46285.9	40114.5	46723.4	45941.3	35661.5	35227.7	46811.3	39584.3	40997.5	39088.1	32730.9	33988.1	43117.1	35553.3	44347	34054.1	41285	41389.1	40494.6	41881.2	36206.3	30851.7	27173.3	32983.7	36664.3	38450.2	37855.2	31148.3	35414.2	32625.1	33453.7	34105.2	31848.2	33051	0.458333	0.541667	0	0	FALSE
1569	1.33652				0.71543	0				GNAI3	P08754	GNAI3_HUMAN	GNAI3	Guanine nucleotide-binding protein G(i) subunit alpha-3	GNAI3	P08754	4	0	22965.1	23344.6	22436	18046.3	18938.5	19136.8	26569	16476	22979.4	21788.8	33674.1	21526.1	21740.1	21191	22411.9	24045.5	24828.2	23921.9	24598.2	27581.7	25718.8	26439.8	29508.1	28515.8	17593.8	20581.9	20131.4	18219.3	18260.4	20235.7	19147.5	21007.6	17186.4	18514.9	19568.9	20442.5	23718.8	21573.6	21851.6	18848.4	21942.3	22323.6	23645.9	19232.7	20024.7	17059.8	23960.5	21750.1	19564.1	20043.7	14539.5	16346.5	14865.9	19067.2	18548.6	16646	16241.4	13914.8	11589.2	15640.6	21715.6	17576.3	19071.7	15992.7	19609.9	16576.3	12878.9	18483.7	19325.8	16855	15518.9	18018	19721.8	19515.6	15259.7	14127.7	15061.5	13717	16396.4	15341.1	15087.5	11403.3	14194.7	18929.4	14571.9	19160.9	20367.7	16536.5	16392	17345.2	20118.9	14681.3	12238.8	15152.8	13873.4	19042.9	0	0	0	0	FALSE
1571	2.9999				0.00301221	0				GNB1L	Q9BYB4;Q9BYB4-2	GNB1L_HUMAN	GNB1L	Guanine nucleotide-binding protein subunit beta-like protein 1	GNB1L	Q9BYB4	5	0	14646.3	11487.6	12555.5	16961.5	10608.1	12275.4	14207	12135.2	12726.8	11464.1	12810.5	11747.9	13986.1	15130.8	13475.8	13419	15148.2	15087.6	14762.2	14817.7	13471.4	14428.4	12817.8	12982.9	8025	7386.36	8629.86	8817.24	9018.84	8724.05	9618.33	8347.02	8925.2	8731.67	8695.13	8842.92	8396.51	8560.51	9044.13	8073.45	8803.88	8520.86	9340.83	9296.03	8605.94	8561.52	8418.81	8949.82	8216.29	8501.72	8637.56	10706.8	9485.26	10169	9928.99	9726.48	10152.8	9942.94	8788.89	9886.32	8021.32	8396.94	8954.43	8669.55	7948.35	8272.95	9050.57	9218.68	9142.85	9471.36	8983.56	10645.7	8064.04	7958.2	8190.35	8554.17	7772.95	8635.56	8849.44	8406.68	8273.17	8353.68	8387.52	8943.9	8230.28	7725.74	8300.12	8473.62	8463.08	7529.1	7853.86	8408.07	7937.64	9506.75	7569.51	8485.43	0	0	0	0	FALSE
1572	1.24872				0.467096	0				GNB2	P62879;P62873;P62873-2	GBB2_HUMAN	GNB2	Guanine nucleotide-binding protein G(I)/G(S)/G(T) subunit beta-2	GNB2	P62879	2	0.0208333	4242.09	1570.16	4465.34	1260.25	2871.15	4430.35	5380.48	4593.08	3540.93	5818.63	5638.71	3561.07	3540.79	5179.64	4805.52	3980.43	4301.99	4602.48	4990.22	4860	4003.68	5510.63	5435.82	4590.28	3185.54	2914.65	4256.89	2999.35	2835.15	2714.66	3361.2	2717.81	2587.71	3484.78	2217.36	3308.35	3346.25	3720.4	3592.45	2667.44	3162.4	3275.15	4130.86	3000.89	3284.08	5253.62	3715.66	3247.64	2442.29	2901.92	3135.27	2796.42	3236.79	2344.77	2610.78	3498.24	2575.76	2476.16	2490.5	3065.12	3402.34	3065.28	3807.75	3162.97	3056.93	2762.39	2685.82	3129.21	3633.86	2737.42	2920.4	3450.8	2736.92	2636.2	3025.25	2596.35	2485.11	1861.17	3599.6	3118.04	2921.96	3134.28	3017.91	2557.55	3583.58	2941.57	2913.37	2009.47	3234.54	2893.99	3496.05	2670.88	2841.3	2913.9	1851.8	2594.91	0.0833333	0	0	0	FALSE
1573	-7.91347				0.0228834	0				GNB2.1	P62879;P62879-2;Q9HAV0;P62873;P62873-2	GBB2_HUMAN;GBB4_HUMAN	GNB2;GNB4	Guanine nucleotide-binding protein G(I)/G(S)/G(T) subunit beta-2	GNB2.1	P62879	1	0	25353.6	22954.3	41479.4	19775.9	35766.6	37748.6	27524.6	42128	36727.1	31776.5	33636.9	31740.9	34673.4	35940	37898.5	25923.4	28216.6	30537.6	32954.1	31871.3	25535.8	36495.7	31792.7	27310.5	15068.5	16910.1	26351.5	24716.1	14385	15263.2	15092.6	15272.2	18661.6	19736.1	20735.7	20901.4	13949.3	19829.2	18823.6	15558.5	14392.4	19159.4	15955.9	18399.7	14412.7	19835.5	18707.9	21022.9	17658.9	15861.5	21344.4	16691.2	17729.4	15648.8	15026.6	18440.5	16330.2	14764.4	14425	17186	17328	17002.9	19490.8	17578.6	20551	15577.6	13971.4	16149.3	18340.3	16769.9	16856	16406.5	14343	17214.4	15388.2	15973.8	17498.1	14677.3	15169.6	13138.3	17535.5	15633.4	13892.6	15512.1	11287.9	16623.3	13653.6	12629.5	16297.9	17279.5	17834.3	17390.6	16113	11692.9	13329.4	15308	0	0	0	0	FALSE
1574	1.48237				0.171902	0				GNE	Q9Y223;Q9Y223-2;Q9Y223-3;Q9Y223-4	GLCNE_HUMAN	GNE	Bifunctional UDP-N-acetylglucosamine 2-epimerase/N-acetylmannosamine kinase	GNE	Q9Y223	2	0	5654.72	4649.47	5590.81	3808.83	4635.06	5812.79	5794.34	5086.55	4531.99	9821.96	5007.56	4908.1	4749.6	5548.16	4861.28	4546.71	4214.7	4480.93	4829.52	4932.35	4353.89	4273.94	4251	4575.63	3993.97	4159.38	4510.43	4675.34	4476.31	3938.09	3736.45	3781.09	3295.28	4075.34	4643.44	4258.39	5701.89	3472.4	4081.4	3448.73	3375.77	4405.16	4155.62	4109.14	3936.5	4167.3	4017.92	3485.92	4876.72	4447	5079.49	4889.02	5003.02	4673.77	5169.16	4921.94	4967.79	4832.34	5292.51	5372.72	6222.14	5388.64	5774.8	4809.48	6212.74	5245.7	5540.45	5422.41	5814.23	4722.6	5283.6	5979.33	5311.27	5043.86	4535.69	5807.38	4304.98	4235.87	4317.42	4946.05	5041.55	5683.97	4866.93	4808.8	5700.84	5638.21	5294.77	4400.28	4252.31	4974.77	4953.42	5191.29	5398.34	4739.61	6010.96	5354.55	0	0	0	0	FALSE
1575	1.84514				0.137123	0				GNL1	P36915;P36915-2	GNL1_HUMAN	GNL1	Guanine nucleotide-binding protein-like 1	GNL1	P36915	6	0	7435.32	11357.3	8072.7	14695.3	11015.8	8910.87	8828.3	7461.45	7315	7907.8	9535.85	10312.7	8437.61	8640.4	8852.03	9057.9	9649.46	10065.7	9682.9	9903.69	9792.51	7912.84	9701.33	10347.9	6553.85	7335.15	6762.26	6788.18	7824.14	7113.37	7254.01	6287.82	6169.29	6979.05	6426.27	7048.45	7133.05	6936.74	6672.23	7928.22	7117.28	7970.31	7393.38	6480.81	6542.32	6537.39	8130.89	7317.71	8800.13	7672.41	7812.66	8123.86	8963.36	8771.81	7077.92	7742.57	8548.17	7508.47	8317.8	9351.16	8819.9	7130.16	7693.3	8213.62	8306.71	8844.93	6428.36	7518.39	7917.11	7699.5	7605.52	7472.14	7826.79	6896.58	6545.66	6791.81	7914.94	6883.25	7000	7107.59	6900.24	7872.37	7025.13	7643.93	6450.25	8068.3	7714.86	6718.36	6762.98	7453.19	7121.13	6853.33	6999.88	6392.58	7942.41	6775.33	0	0	0	0	FALSE
1576	-0.542485				0.100578	0				GNL2	Q13823	NOG2_HUMAN	GNL2	Nucleolar GTP-binding protein 2	GNL2	Q13823	9	0.0104167	5002.98	5100.11	3765.16	5102.41	6279.8	4634.75	5327.71	4765.4	3996.9	4416.8	3838.16	4535.94	4394.37	4243.93	3513.72	4826	4625.37	4770.75	4580.57	4265.81	4377.09	4355.83	4015.63	4940.4	2570.21	3383.45	2843.25	2674.45	3125.17	2524.78	710.362	2598.6	2548.43	3114.82	2592.7	3187.81	2715.21	3382.87	3425	3193.94	2140.16	3838.52	2852	3164.98	3087.05	3387.49	2785.47	3394.1	3543.16	3439.55	2934.39	2923.8	3358.25	3281.89	3594.82	3191.9	2932.41	3772.92	3541.77	3280.71	2724.16	2962.31	3615.96	2895.73	3175.22	2786.98	3893.7	2968.73	4325.66	3094.76	2311.25	3607.3	3991.67	3319.05	3174.16	2949.87	3301.92	2796.3	2426.54	3717.83	2693.94	3095.88	3162.16	2441.45	2764.55	3208.11	2569.06	3172	2383.33	2906.2	2097.74	2905.67	3232	2972.16	3494.65	3270.02	0	0.0416667	0	0	FALSE
1577	-5.40427				0.36761	0				GNL3	Q9BVP2;Q9BVP2-2	GNL3_HUMAN	GNL3	Guanine nucleotide-binding protein-like 3	GNL3	Q9BVP2	13	0	18778	21184.6	18216.5	17901.9	16705.3	16174.9	18239.9	13834.6	13491.4	16503.7	16523.7	16176.4	15569.7	16456.9	16484.6	17069.5	17732.3	15852.9	16991.5	16919.9	17714.3	16433.4	18809.4	14948.2	10819.7	12025.7	12197.5	11330.7	12151.8	11538.2	12165	11965	12364.9	11533.5	10844.6	12128.3	11630.3	12494.5	13245.1	10770.2	12736.5	13239.8	12817.5	14138.8	12797.7	12266.3	12707.8	11819.5	14392.8	13433.2	13052.7	14338.4	14488.8	14003.1	13466.3	14735.1	13915.5	13981.9	13802	13949.1	12761.5	14561.8	13372.1	13506.1	14627.3	14221.8	13799.2	13993.7	12938.8	13751.7	13068.3	13727.7	11729.8	13254.3	12901.3	12822.8	13098.1	12485.2	12216.9	13346.1	13827	12860.4	12943.5	12717.9	11032.8	11882.3	13351.7	12598.9	13481.2	12779.2	13441.6	12500.6	12943.5	11972	12300.2	11727.6	0	0	0	0	FALSE
1578	-8.40431				0.283802	0				GNL3L	Q9NVN8	GNL3L_HUMAN	GNL3L	Guanine nucleotide-binding protein-like 3-like protein	GNL3L	Q9NVN8	4	0.229167	4708.04	6011.7	4631.7	7198.48	5483.07	5059.31	5202.9	4205.42	4174.99	5082.68	3669.51	6524.56	4167.71	4145.42	4193.42	4736.1	4303.88	4181.74	4504.2	3851.74	5262.63	4993.73	3201.2	5023.25	3028.44	2893.24	2340.54	2672.61	2330.02	2600.75	2633.17	2506.89	2774.77	2648.08	2914.85	2719.79	2584.41	2828.11	2156.69	3528.97	1833.87	3031.68	2320.65	2768.06	2564.44	2665.69	2483	3118.7	831.384	879.544	4114.05	785.968	2164.7	1138.52	2519.58	1261.2	2766.01	2019.32	3538.2	2722.54	2326.35	1875.05	1623.01	984.995	868.944	1092.64	2508.75	928.806	3303.9	2800.22	1038.71	1282.87	797.604	791.397	675.341	2244.8	1586.09	1301.56	812.943	2440.15	630.681	786.072	760.285	1624.73	1229.95	877.428	897.586	761.36	1274.56	695.86	726.869	1421.24	631.512	767.292	1773.91	1083.88	0	0	0.375	0.541667	FALSE
1579	-9.99886				0.110577	0				GNPAT	O15228;O15228-2	GNPAT_HUMAN	GNPAT	Dihydroxyacetone phosphate acyltransferase	GNPAT	O15228	14	0	12676.8	14054.8	14389.9	14698.3	15851.8	16259.1	12493.8	13827.2	14329.4	14345.8	11262.5	18821.8	16421.3	11602.6	14129.7	13653.6	13210.2	14608.2	12553.1	11681.7	12799.4	12448.7	10550.1	17068.3	6957.78	5997.43	6200.08	6879.11	6295.34	5728.39	6210.56	6124.06	6266.49	5763	6895.73	6996.07	5928.25	5315.37	5720.39	6132.45	5854.23	5271.38	5604.75	6095.34	5958.11	5807.48	6200.28	6368.81	7365.87	7064.06	6958.41	7241.95	6244.51	6074.18	6886.99	6573.53	5818.13	6028.75	5920.12	6661.51	6141.71	6775.52	6852.31	6661.15	6628.22	6568.61	6693.57	6356.88	5977.79	6014.11	6353.67	7202.42	5936.63	5282.47	6073.1	6276.31	5862.68	6081.07	5510.6	5338.82	6191.35	5654.24	5609.98	4933.18	5589.02	6175.83	6217.92	5782.46	5518.15	5411.14	5805.72	5845.95	6517.04	5861.07	5619.87	5319.87	0	0	0	0	FALSE
1580	1.8834				0.0143409	0				GNPDA1	P46926;P46926-2	GNPI1_HUMAN	GNPDA1	Glucosamine-6-phosphate isomerase 1	GNPDA1	P46926	1	0.03125	7338.54	6327.31	5415.24	4163.51	9266.53	5112.41	5939.59	6840.39	7236.76	8527.9	7304.66	3872.21	5734.04	7376.99	6610.92	6130.81	6606.14	5283.74	6432.02	6166.66	5628.19	7136.32	8331.75	914.553	5672.89	5845.92	6137.7	5167.43	5294.08	4717.62	5328.27	5907.63	4979.35	5873.66	1191.45	978.474	5696.58	6276.11	7016.13	4778.33	4972.86	5791.7	4905.85	5367.33	5325.48	6352.59	5128.31	4041.18	6066.42	7479.85	7757.23	6213.23	7836.45	5546.28	6677.37	5979.13	6544.04	5986.25	6600.36	6471.08	7514.21	6310.64	6527.39	6322.01	5948.1	6955.27	7586.52	6527.29	6906.6	7841.97	6532.1	6262.77	3826.87	6314.07	6977.8	5567.64	7153.95	6074.05	7546.15	7055.49	6676.77	6495.46	5299.44	4958.88	5467.92	5983.22	5364.77	6396.78	6735.11	4378.76	7150.7	5894.56	7016.65	5801.24	5664.31	5646.41	0.0416667	0.0833333	0	0	FALSE
1581	-0.667438				0.882103	0				GNPNAT1	Q96EK6	GNA1_HUMAN	GNPNAT1	Glucosamine 6-phosphate N-acetyltransferase	GNPNAT1	Q96EK6	1	0.0520833	1495.64	1668.61	1706.95	5052.93	1117.1	2048.88	1309.79	4702.13	4169.05	1566.56	2304.76	1883.78	5436.68	5140.25	6283.54	4664.7	5164	5664	5771.58	5344.56	4729.3	4731.07	6796.88	1549.56	3440.56	2707.62	3859.75	3744	4233.37	3491.23	3106.62	3761.53	4190.46	3234.79	1802.69	1492.73	3725.26	4110.96	4526.27	3180.15	3389.51	1617.55	4096.8	4724.89	3087.53	4280.57	3402.31	1482.73	4467.81	4213.5	5649.11	4345.84	5111.6	3067.38	3767.66	6710.7	5463.57	3212.95	3849.76	2766.47	5139.72	3419.11	5776.34	4464.95	4160.46	5355.55	4349.03	6585.22	4391.04	5927.53	3399.33	2387.06	4659.63	3835.54	5159.71	4196.83	4423.28	3969.1	3969.47	5116.02	3921.31	5086.46	4413.79	3005.48	3589.92	3148.79	4843.92	3405.31	3656.43	5189.38	3713.16	5122.85	3674.74	2569.57	2046.71	2793.38	0.208333	0	0	0	FALSE
1582	-8.17179				0.501275	0				GOLGA2	Q08379;Q08379-2	GOGA2_HUMAN	GOLGA2	Golgin subfamily A member 2	GOLGA2	Q08379	10	0	6786.38	6519.23	7637.32	8756.79	10771.2	7749.97	8280.58	6859.04	8141.99	7852.18	6896.59	11069.9	8105.07	6956.26	7127.48	7445.58	6814.92	8174.98	6467.77	7140.41	7294.87	6823.61	6554.85	8494.67	7522.7	6681.89	5608.33	4324.36	5480.34	6215.77	4043.95	5909.71	5033.22	4978.63	6939.73	7417.95	6054.68	4604.09	5102.33	5341.98	4621.08	5501.51	5028.35	5304.37	5634.59	4234.14	5098.47	7682.84	9150.72	8821.53	6683.57	7345.83	6386.76	7483.34	6471.15	7062.62	7569.47	8433.22	7356.92	7352.79	6988.33	7064.95	6936.08	7622.59	7584.08	7423.28	8513.53	8327.79	6656.5	7297.86	7677.59	7955.46	6885.15	7322.7	5948.46	5906.09	6470.19	6401.85	6494.87	6353.13	5266.93	6938.96	6962.79	6132.87	6408.36	5877.39	7027.37	6344.89	6726.31	6525.53	6111.71	6887.95	5966.6	6337.58	6916.67	7378.04	0	0	0	0	FALSE
1583	0.439958				0.137659	0				GOLGA2.1	Q08379;Q08379-2;Q9NVV4-2	GOGA2_HUMAN;PAPD1_HUMAN	GOLGA2;MTPAP	Golgin subfamily A member 2	GOLGA2.1	Q08379	3	0.03125	1540.74	1455.32	5001.75	5432.95	5566.38	8558.87	1755.29	9438	11535.7	4834.91	7949.4	10009	13292.6	10280.5	10741.1	11328.2	11143.1	10209.1	10050.2	8825.87	10668.6	9601.59	8812.78	14511.3	7417.06	7987.88	5885.46	6227.79	7192.94	7267.39	7248.45	7035.6	5500.44	6078.37	8046.02	9274.94	6506.75	5307.24	6163.66	7314.66	6797.89	6790.96	7575.27	6464.25	7877.46	4161.75	7684.63	10745	7652.78	7498.15	6115.85	8498.09	6974.58	7988.68	10075.4	7837.46	8954.19	10384.3	8806.76	10587.7	7519.95	7481.54	6037.42	8624.61	7419.32	6466.64	8560.46	7420.72	7416.88	7058.62	7674.35	8869	6854.32	6066.38	6730.89	6226.53	4575.86	6816.11	7227.55	7366.87	5671.12	6323.99	7638.49	6686.03	5793.29	6224.6	6055.4	4978.62	7026.52	6343.51	5961.27	5712.78	6161.56	5479.74	6813.41	6950.26	0.125	0	0	0	FALSE
1584	1.43787				0.113817	0				GOLGA3	Q08378;Q08378-2	GOGA3_HUMAN	GOLGA3	Golgin subfamily A member 3	GOLGA3	Q08378	6	0.03125	4322.82	3255.62	2453.97	4748.73	1017.68	3956.67	3898.98	3483.41	3179.64	1705.79	2957.62	4304.63	3617.28	6263.83	3069.81	3468.53	3749.24	3137.55	3689.16	2940.63	3932.91	3159.16	2957.42	3474.79	3572.3	3004.9	2829.03	2798.75	4155.22	2870.85	874.581	3792.2	2692.74	1601.48	3555.35	3418.99	3362.72	2574.16	2946.24	2526.89	3080.06	2866.13	3079.8	2422.37	3141.3	2266.51	3500.57	3286.19	3453.82	3178.77	2784.39	3074.67	3071.6	3169.3	2639.61	2835.68	2972.18	4067.06	3220.39	2664.8	3507.14	2864.79	2953.07	2998.07	2901.58	2918.19	3206.49	3321.47	2549.78	3260.1	3190.26	2803.01	2285.9	3033.5	1880.93	2756.36	2217.47	2617.96	2571.36	2291.4	2869.47	2468.36	2729.47	2396.69	2226.3	2216.09	2544.74	2714.63	2684.33	2958.71	2374.85	3178.81	2683.31	2633.49	3049.36	3173.95	0.0833333	0.0416667	0	0	FALSE
1585	1.39775				0.064664	0				GOLGB1	Q14789;Q14789-2;Q14789-3;Q14789-4	GOGB1_HUMAN	GOLGB1	Golgin subfamily B member 1	GOLGB1	Q14789	7	0.125	1060.69	3110.72	2633.33	4182.94	3119.49	952.849	3216.46	3585.2	1414.71	1913.85	3975.44	4053.95	2422.39	931.267	804.267	2629.03	2204.43	2788.23	1032.89	2177.64	2451.11	2454.13	1800.99	2694.32	833.929	1986.08	1671.98	2465.26	2321.5	1680.48	863.484	1915.85	1036.46	1709.39	2255.71	2248.07	2851.17	1249.49	1133.01	1732.71	1989.35	1217.21	2463.56	1357.87	1862.67	747.7	822.108	2330.76	2661.23	3121.43	2236.23	2395.4	2239.64	1915.06	1953.37	2248.68	2918.96	2516.79	2267.33	2976.38	2355.14	2688.42	1693.77	2578.26	1980.24	2074.27	2442.01	2634.15	2196.23	2061.92	2545.41	2834.15	2619.28	1790.06	2222.48	2052.81	1991.62	2168.63	2105.62	1859.05	1766.36	2120.54	1833.36	2739.64	3152.32	1917.17	2205.98	2244.89	2074.19	2770.8	2405.99	2124.75	1544.03	1787.45	2722.68	2335.23	0.25	0.25	0	0	FALSE
1586	2.71071				0.00890824	0				GOLIM4	O00461	GOLI4_HUMAN	GOLIM4	Golgi integral membrane protein 4	GOLIM4	O00461	1	0.135417	1930.7	1839.45	2269.21	1498.35	2343.95	2449.52	2470.84	1953.86	971.525	1717.14	2708.67	2481.52	2326.6	1917.55	2044.12	2028.99	1940.69	1924.65	1831.84	2028.5	1950.59	1924.1	2739.18	2418.56	825.192	1687.38	1434.54	1686.38	786.998	1944.8	1464.27	1648.81	1330.1	1038.42	757.678	1838.47	885.965	928.496	749.394	1311.22	601.412	2761.44	1836.67	1941.28	1510.39	1601.84	1919.14	1416.41	1912.32	1974.97	1933.32	1992.72	2002.6	1957.02	2100.07	2063.8	2070.4	1600.04	1871.32	2050.72	2089.89	2237.17	2515	1873.89	1854.25	1661.44	2103.28	2240.36	1576.52	1947.55	1831.07	1817.04	679.67	1712.73	1823.12	1676.38	1486.67	1334.4	1845.16	1573.34	1527.31	1665.4	1063.35	1637	2283.75	1751.73	2130.8	1792.27	2467.79	1635.72	1901.12	1906.54	2079.32	2176.17	2101.76	1075.25	0.125	0.333333	0	0.0833333	FALSE
1587	1.02954		0.140237		2.31061	1				GOLPH3	Q9H4A6	GOLP3_HUMAN	GOLPH3	Golgi phosphoprotein 3	GOLPH3	Q9H4A6	4	0.0104167	14911.1	11621	13722	1415.29	14035	14449.9	15878.4	14445.6	15781.3	13940	14910.1	15173.9	13907.5	13729.4	15139.9	15358.5	14656.7	11689.1	15270.6	13578.3	15330.2	13271.2	11949.2	12026.8	6281.76	5299.19	9211.47	6528.01	6644.76	8196.47	7075.88	7334.29	7933.01	7250.04	6999.56	6407.22	7470.42	7753.61	7038.33	5432.84	8714.69	8945.1	7513.61	6914.57	6305.98	8566.82	7195.68	7258.01	7212.74	5458.04	7279.58	5786.52	6506.15	6047.08	5360.57	7458.65	5578.91	7698.82	5058.51	5894.3	6871.51	6671.39	6261.11	5255.46	7138.84	4904.89	5507.01	5722.75	5748.25	5340.23	6127.91	7076.98	4302.31	4975.03	6114.13	4631.07	6251.09	3934.53	5344.11	5365.71	6554.52	5857.22	3935.12	3913.02	5183.92	5401.56	4873.89	5241.76	6623.29	4425.02	5146.97	4108.54	4300.04	4015.38	5325.76	5222.15	0.0416667	0	0	0	FALSE
1588	-1.60344		0.204794		3.20724	1				GOLT1B	Q9Y3E0	GOT1B_HUMAN	GOLT1B	Vesicle transport protein GOT1B	GOLT1B	Q9Y3E0	3	0.0104167	5266.42	4607.84	1481.76	1790.97	3560.51	1363.48	4337.06	3574.96	4275	2365.5	1573.93	4940.67	5600.16	4800.93	4412.22	4938.21	5375.04	5078.51	5355.36	4426.27	6867.8	5178.17	6650.78	8245.63	3076.42	4435.04	4440.52	3557.08	4042.99	4547.45	4429.8	3847.13	4007.74	4084.48	6191.24	4864.88	3925.12	3605.52	4059.13	3464.72	4399.07	3871.52	4304.19	3898.24	4852.88	2826.44	5176.56	5477.21	5587.61	4831.3	3910.23	3495.02	3628.01	3220.85	6617.5	4629.81	5410.06	6816.88	5896.02	5705.24	4153.59	4295.16	5160.03	5111.5	4594.27	5427.43	5608.48	5461.03	5172.02	4943.16	5324.68	4676.17	4237.15	4573.74	3598.48	3624.77	3029.28	4568.68	3853.06	4460.51	3381.79	4345.73	5769.37	5544.97	3213.7	3393.74	3868.03	3995.58	4075.96	4695.48	4767.62	5360.49	3694.3	3664.64	4903.19	3803.75	0.0416667	0	0	0	FALSE
1589	2.19141				0.00579094	0				GOPC	Q9HD26;Q9HD26-2;Q9HD26-3	GOPC_HUMAN	GOPC	Golgi-associated PDZ and coiled-coil motif-containing protein	GOPC	Q9HD26	5	0	15004.8	14013.5	14311.7	16345.2	16674.7	12728.4	13513.3	14713.7	12153.1	16958.5	12354	15107.5	16066.5	12843.1	12082.5	12940.7	13036.2	12805.1	11958.3	10912.2	12742.8	11995.7	10004.1	11201.9	7008.16	5426.56	5500.2	5559.25	4848.46	6037.27	5616.46	5536.7	6246.27	5189.58	6544.78	6365.14	5541.43	5329.19	4628.05	5654.36	5733.44	5748.13	6760.36	5772.45	6025.64	5208.46	5530.77	5159.62	5439.84	5054.49	5136.68	5331.47	5851.6	5967.64	5564.1	5737.47	4855.7	5095.52	5416.62	6377.41	6427.8	5797.81	4853.71	5593.72	5566.39	5701.87	4858.13	5454.25	5993.77	6202.87	5516.89	6031.68	5944.87	5016.48	5506.02	5107.46	4889.46	5358.43	4821.2	5677.47	5081.27	5285.38	4240.54	5607.41	6464.89	5550.25	5191.55	5118.19	5048.36	6161	4482.93	4607.48	4687.9	5550.55	5165.54	5800.64	0	0	0	0	FALSE
1592	1.65264				0.0412026	0				GOT1	P17174;P17174-2	AATC_HUMAN	GOT1	Aspartate aminotransferase, cytoplasmic	GOT1	P17174	1	0	7369.16	10980.4	11804.2	6413.94	10967.7	10412.8	8245	12491.9	11684	10241.4	12992.6	6104.17	9301.83	12772.4	13041.3	10595.5	10493.5	10763	11081.4	11253.6	11383	11422.8	18296.8	4842.07	8016.22	10266	11889.6	11034.2	7900.35	10244.8	10080.5	7715.68	9305.63	12586	4260.93	3825.72	9918.13	14520.5	10062	11034.9	7721.6	10201.6	9483.05	11407.2	5296.12	12985.1	7990.19	4776.85	10152.9	12827	13987.2	10663.2	11919.6	9995.68	8680.28	10620.4	10675.4	8404.05	9620.01	5554.01	11184.6	12527.4	11998.6	9998.05	10215.1	14088.1	10091.4	9828.31	10942.4	11427.9	11007.9	5888.42	8204.05	9667.89	12135	10627.8	11251	8302.42	11160.1	10345.7	11998	7829.75	9168.82	5533.99	9564.76	12514.6	11211	10975.7	11966.8	11153.9	11148.3	10590.1	12050.2	9421.53	8232.32	7555.85	0	0	0	0	FALSE
1593	-7.79918				0.120939	0				GOT2	P00505;P00505-2	AATM_HUMAN	GOT2	Aspartate aminotransferase, mitochondrial	GOT2	P00505	3	0	15747.3	25738.5	22564.7	11902.4	17147.7	16223.1	16490.9	21843.8	23689.7	23262.6	23733.9	10395.2	13197.5	31050.1	20806	21936.4	16614.6	16336.6	20703.6	19799.9	25348	26900.1	30972.1	12692.6	11180.3	17226.4	14805.3	14902.4	14179.5	14166.4	14166.6	11234	15446.3	17847.5	9057.91	13425.7	12730.5	22388.2	16044.6	18213.7	11526.5	14698.3	13904.4	14703.8	10782	25987.8	14982.2	12425.4	13422.4	22252.7	17835.4	19481.1	16417	16179.6	18896.5	14533.7	16375.1	13864.2	18157.9	13046.5	25073.2	25316.6	17468.5	22411.1	15890.2	20698.8	19929.1	16491.8	21878.3	18944.5	19457.1	14897.5	15758.5	19239.6	21184.7	18611.7	16677.1	17155.6	23089.9	15024	23662.3	13912.2	15891.6	11141.3	18342.3	24705.8	16614.7	22324.1	16818.9	12800.2	19894.4	15762.8	21070.1	19640.9	12088.5	10161.5	0	0	0	0	FALSE
1594	1.22709				0.380935	0				GP1BB	P13224;P13224-2	GP1BB_HUMAN	GP1BB		GP1BB	P13224	1	0.177083	6767.96	1454.41	6426.06	11514.6	6898.61	7216.25	1812.98	5227.65	6300.41	3155.56	6754.91	5405.14	6116.5	5003.14	6797.74	5969.61	5874.12	5512.06	5132.66	5661.45	6436.17	4331.58	6540.71	5583.49	970.912	3604.62	2416.13	2445.15	3870.74	813.903	880.376	3264.84	2917.54	2947.78	3065.58	2873.48	3430.68	3022.25	3226.91	2659.14	3436.72	803.325	906.689	2556.47	3661.7	3319.24	918.9	1009.29	4579.53	3902.95	1156.73	1066.24	4482.52	5346.92	4735.92	1128.27	3894.64	5203.41	4625.1	1132.99	5068.4	4713.3	4059.62	4159.69	3586.17	4639.33	5015.37	3546.35	5040.62	5437.97	5263.07	1046.1	4232.63	3704.44	620.672	5760.32	3988.38	3753.48	769.155	4893.2	5275.28	5256.67	3473.22	4610.12	886.561	3746.07	3884.91	4323.84	3637.72	3475.42	4551.92	4248.69	3429.15	4400.98	4715.18	3698.02	0.0833333	0.291667	0.208333	0.125	FALSE
1595	-1.31956				1.89197	0				GPAA1	O43292;O43292-2	GPAA1_HUMAN	GPAA1	Glycosylphosphatidylinositol anchor attachment 1 protein	GPAA1	O43292	2	0.0520833	6071.62	5730.88	7881.65	1383.65	1260.85	6018.04	1652.53	5174.49	974.836	8491.2	8290.81	5550.74	4199.06	4983.55	8758.56	9514.96	8580.49	8641.21	9913.54	9258.1	9945.17	8619.09	10833.7	12022.4	8458.19	6787.64	6188.1	5913.5	7052.94	6185.72	6592.43	6069.85	6826.3	6504.02	7999.95	7167.93	7366.49	7536.61	5973.15	6285.87	7262.42	6992.1	6723.51	4739.6	7676.31	5931.01	705.128	8231.97	6165.94	7312.01	6205.88	8177.74	7010.05	6636.84	6304.08	6658.96	7045.16	4686.56	7252.94	7378.42	6553.19	7173.83	6623.36	7770.44	6659.92	6517.8	6557.3	6495.98	7028.31	6588.3	7041.05	8419.95	7428.72	6742.88	5827.99	6243.2	6771.59	5098.87	5562.48	4747.95	6846.56	6692.6	6398.92	7753.63	7877.26	7360.55	6287.52	5958.27	4970.02	4732.94	5619.85	5421.72	7350.38	7332.89	8129.49	9783.94	0.166667	0.0416667	0	0	FALSE
1597	1.03468				0.439315	0				GPAT3.1	Q86UL3;Q53EU6	GPAT3_HUMAN;GPAT4_HUMAN	GPAT3;GPAT4	Glycerol-3-phosphate acyltransferase 3	GPAT3.1	Q86UL3	2	0.177083	1783.97	4294.08	2971.77	1856.94	1121.84	4541.25	3339.91	4863.67	1040.84	1265.17	4612.24	1300.98	4901.82	4973.24	4929.25	6032.61	5798.24	5923.35	5715.25	5215.62	6064.59	6788.33	5579.66	4892.08	1051.52	5384.92	3053.7	5039.8	3327.94	4743.49	893.567	834.848	5729.19	5559.99	4812.19	4622.8	3173.03	3881.9	4424.67	5283.6	3676.53	4701.57	3959.82	5719.71	4098.72	4076.42	3845.46	5793.53	4187.92	6132.53	1191.72	1389.45	4514.26	3789.73	4506.57	5058.89	3733.85	925.832	4407.58	1045.18	1046.18	3890.01	1243.91	3388.26	2409.59	4379.06	1051.56	4531.92	3440.53	5538.96	5089.5	4585.7	3841.88	5041.69	771.412	4652.23	5420.38	4565.34	5061.8	3692.45	4458.59	3930.75	2979.16	3605.07	5020.22	3829.34	4803.19	5180.26	6622.1	4803.74	5708.92	6495.13	6576.33	3633.84	3888.53	3486.98	0.25	0.125	0.291667	0.0416667	FALSE
1598	0.704762				0.497552	0				GPAT4	Q86UL3	GPAT4_HUMAN	GPAT4	Glycerol-3-phosphate acyltransferase 4	GPAT4	Q86UL3	3	0.197917	1448.19	2441.67	1238.43	2026.34	1783.66	1219.66	1569.16	1154.41	1488.71	2069.25	921.334	1404.67	4634.22	1277.69	3115.33	2648.09	1808.41	2032.93	1825.52	2185.87	2223.52	2996.06	2515	2912.44	4590.87	2780.69	790.296	806.887	2816.06	855.346	2100.08	2641.03	3328.78	2027.45	2021.93	2449.94	3601.55	2143.68	2504.15	1627.63	2432.16	2578.64	1065.84	2988.23	2237.05	2276.8	2071.69	1065.86	2626.41	2789.95	2536.39	3126.17	3359.21	3174.9	2535.64	2856.24	3371.79	3607.59	3356.64	3360.75	3155.01	1018.8	3217.78	3228.06	2655.13	2997.33	3285.96	3259.22	3027.82	3254.69	3303.58	3164.59	2782.79	3015.33	2406.79	3370.23	2921.11	3305.29	2409.42	2345.29	2567.84	3024.72	3053.55	3231.2	3762.25	2219.16	3137.37	2761.9	2403.67	2915.13	2892.66	3013.27	2395.18	2084.71	2482.54	3903.27	0.541667	0.208333	0.0416667	0	FALSE
1600	1.93913				0.00799368	0				GPATCH4	Q5T3I0;Q5T3I0-2;Q5T3I0-3	GPTC4_HUMAN	GPATCH4	G patch domain-containing protein 4	GPATCH4	Q5T3I0	4	0.5	7229.02	6510.63	8076.8	4774.78	8438.1	7031.71	7623.25	7566.42	7970.81	4819.99	5775.17	8050.16	8185.31	7484.91	5618.83	7921.07	5454.95	6987.23	6417.97	6424.2	6760.33	6007.98	6174.22	8443.36	994.965	3688.24	873.701	637.284	3047.34	2849.34	842.853	3678.7	897.832	912.064	886.485	4036.45	785.997	2919.05	3446.09	3411.61	751.774	3099.79	4644.25	757.105	886.227	4932.56	765.464	1517.99	1009.72	935.931	906.522	1132.4	3277.64	940.623	2965.64	1046.27	4485.58	3105.59	799.186	1100.15	2600.35	1205.4	1122.18	1503.01	1116.26	3193.43	942.076	4194.09	1181.84	3609.24	4272.96	1086.16	975.182	781.238	782.413	1117.69	850.006	684.373	1042.66	850.039	4068	695.378	3704.49	770.44	734.26	813.623	1035.84	882.437	4605.18	868.366	861.385	906.298	4545.36	629.914	789.075	832.981	0	0.541667	0.625	0.833333	FALSE
1601	-5.38165				1.27949	0				GPATCH8	Q9UKJ3;Q9UKJ3-2	GPTC8_HUMAN	GPATCH8	G patch domain-containing protein 8	GPATCH8	Q9UKJ3	7	0	3817.37	6338.87	3321.47	6469.35	5810.03	3626.73	4893.48	3791.49	2982.87	3451.62	4721.86	3530.75	3860.93	3518.63	3090.38	4095.47	3864.17	4395.94	4234.04	3006.57	3850.87	3235.11	2968.36	4443.95	2738.25	2827.76	1974.23	1884.04	1878.86	2299.92	2529.35	2487.57	1740.82	1670.67	2458.16	3119.16	2227.22	2156.6	2439.83	2246.23	2589.48	2417.51	2330.59	1803.91	2831.6	1790.62	2298.74	3441.41	4191.32	2185.4	2141.87	1639.68	2056.09	1983.39	3483.81	2249.5	2667.24	3412.55	2817.43	2691.28	3218.02	2354.19	2250.31	2128.97	2370.45	2205.44	2402.86	1875.17	2147.85	2172.6	2222.18	1917.68	1803.61	1737.12	2012.14	1963.58	2014	1482.24	2230.56	2371.66	3029.24	1758.17	1771.15	2074.4	2522.43	2209.04	2508.32	2602.71	2509.85	3182.05	1717.99	2144.6	3249.7	2262.06	3184.13	3649.95	0	0	0	0	FALSE
1603	2.08939				0.00296615	0				GPD2	P43304;P43304-2	GPDM_HUMAN	GPD2	Glycerol-3-phosphate dehydrogenase, mitochondrial	GPD2	P43304	14	0	9832.06	8357.75	11622.4	8806.6	12798.4	10327.2	9503.4	11206.9	9684.93	10791.7	10260.1	11223.3	11494.3	10550.9	11513.2	10319.9	10848.3	10695.5	11704.4	10899.1	10736.1	11167.9	10330.9	12576.6	9598.56	8685.94	8716.34	9364.43	10185.6	8942.8	9398.47	10035.2	10103.7	9314.58	10418.9	10191.4	9715.62	8599.25	9166.66	9145.27	10004.3	9167.2	9236.72	8899.18	9669.56	8522.31	9296.27	10839.6	11433.3	10660.3	10401.6	11965.1	11174.2	12606.2	12535.3	11554.5	12012.1	12357.4	10961.6	13376.3	11366.9	11477.2	11572.8	11321.7	10934.9	11154	12647.9	11841.1	11109	11045.6	11390.9	12325.8	10511.8	9862.53	10179.7	9683.08	10582.3	10390.1	10779.5	10502.3	10206	10357.7	10796.7	11043.7	10114.4	9800.5	10584.2	9587.53	9746.85	10516	10113.2	9234.64	10516.2	10684.6	10840.4	10152.6	0	0	0	0	FALSE
1604	2.9032				0.000232661	0				GPHN	Q9NQX3;Q9NQX3-2	GEPH_HUMAN	GPHN	Gephyrin	GPHN	Q9NQX3	3	0.03125	2563.94	1606.87	2339.56	1791.86	1330.02	2441.03	2485.88	3220.72	2896.9	2074.4	2745.55	2563.26	2081.98	2285.68	1804.41	2087.07	1840.38	1761.55	2026.03	1824.15	1712.24	2554.7	1362.56	2402.69	1150.71	2001.8	2353.06	1506.88	948.924	2188.94	1470.52	1279.7	1940.57	1996.36	1346.74	1485.95	1417.22	1684.49	1700.49	907.042	1856.44	1896.33	1401.25	2436.86	1588.37	1798.57	1990.27	1708.53	1747.18	1716.65	2526.76	2025.51	2119.99	2213.51	2014.43	1937.51	1844.46	1672.02	1677.31	2317.04	2689.24	2345.68	2171.61	1767.17	2020	1471.98	2139.55	1647.07	1599.77	1882.06	2232.59	1724.73	1677.62	1159.57	2124.27	1274.4	1352.35	1743.53	1730.09	1899.9	1637.96	1578.29	1055.57	1407.4	1797.68	1882.09	1731	1854.45	1567.98	1358.27	1605.53	2014.23	1194.02	1408.85	1418.83	2346.47	0.0833333	0.0416667	0	0	FALSE
1605	1.61269				0.0311967	0				GPI	P06744;P06744-2	G6PI_HUMAN	GPI	Glucose-6-phosphate isomerase	GPI	P06744	16	0	55303	61176.9	65390	45235.4	49537.8	57043.2	73204.1	63342.1	56685.5	52853.3	71780.5	30394.8	51544.7	78198.6	71776.6	56966.3	63547.6	59784.8	66392.4	70118	69282.4	69437.7	89030.2	31290.2	50110.4	64122.5	68052	68919.1	65138.6	63014.6	62461.7	63264.8	65459.9	76874.7	30576.2	32791	74818.5	79987.3	75434.8	65044.2	69179.2	67587.3	63945.5	63037.7	68011.9	87520.6	62719.4	35257.9	65529.5	83309	87819.2	81840	81507.6	73440.9	61351.6	73748.4	71542.1	58632.4	62273	71881	83606.7	85723.3	89134.3	75668	82450.2	83507	69679.3	71653	75151.8	69536.8	76009.1	78254.7	66549	70046.2	85844.4	71905.6	80353.9	64326.9	75511.7	73468.9	79102.6	71475.4	67091	69545.3	75187	82592.4	72986.5	75974	68882	80579.9	77816.3	69945.3	69603.2	69668	61636	61248.9	0	0	0	0	FALSE
1606	1.27805				0.169632	0				GPKOW	Q92917	GPKOW_HUMAN	GPKOW	G-patch domain and KOW motifs-containing protein	GPKOW	Q92917	7	0.0416667	2338.39	2426.01	2585.26	2445.63	1406.52	1998.93	2231.15	2455.43	1788.63	2372.57	1946.32	2765.81	1889.25	1441.69	1722.67	1614.51	1988.32	1772.77	1920.34	2749.11	2258.07	1953.96	2026.1	1868	1120.52	1418.24	701.643	1345.71	1186.4	2117.64	1750.03	1855.88	962.587	1598.04	1147.48	1460.2	1453.65	1294.86	1401.55	1900.4	1457.69	1539.92	1273.3	1823.52	1326.29	1305.27	1457.23	1502.14	1974.03	1994.8	1741.32	1937.31	1780.54	1681.15	1555.25	1501.98	2622.81	1242.78	1818.83	1336.93	1593.7	2246.73	1689.65	2225.75	2004.95	2004.16	1859.08	1918.75	1636.63	1805.32	1488.11	802.474	871.2	855.416	1067.82	1064.62	1760.6	807.635	1592.73	1369.33	1604.01	1233.32	1359.63	1081.05	1480.73	977.689	1429.4	1437.74	1296.89	1447.01	1332.15	1274.86	1874.49	1151.4	1535.3	1643.26	0	0.0416667	0	0.125	FALSE
1609	0.63873				1.20727	0				GPR89A	B7ZAQ6;B7ZAQ6-2;B7ZAQ6-3;P0CG08	GPHRA_HUMAN;GPHRB_HUMAN	GPR89A;GPR89B	Golgi pH regulator A	GPR89A	B7ZAQ6	6	0.0416667	6850.61	1851.01	5639.43	1505.33	1555.92	7096.8	1603.37	8213.09	6601.84	6811.16	11631.8	7123.31	6840.73	5619.35	8273.66	6725.59	6480.57	7839.88	6498.44	6285.08	6122.51	5967.95	7524.27	9241.34	9411.81	8735.47	9027.46	8306.72	9770.07	7435.27	6521.49	8186.48	8098.44	5796.38	6609.76	7305.08	4454.28	6758.64	7091.38	9214.67	6777.41	7599.81	7981.66	9086.32	7250.08	8172.27	6903.36	9056.87	9275.7	8114.23	7730.01	9714.52	7771.4	7698.47	9482.05	7624.51	6867.07	8479.49	6534.36	8557.8	7168.36	9056.57	9178.07	8775.19	9303.05	6606.68	8041.11	7025.62	7890.01	8508.65	7723.82	7749.51	9788.9	8310.64	8453.3	8612.03	10114.2	6960.15	7109.06	7544.85	7399.25	5724.77	7335.31	7671.4	8945.59	10199.2	9535.67	8692.44	6827.19	6563.66	9192.47	6914.66	8983.97	7427.41	7834.39	8507.05	0.166667	0	0	0	FALSE
1610	-6.34194				0.0568541	0				GPS1	Q13098;Q13098-5;Q13098-6;Q13098-7	CSN1_HUMAN	GPS1	COP9 signalosome complex subunit 1	GPS1	Q13098	8	0	10951.2	10412.8	13225.9	14293.1	9026.25	12012	10453.5	12136.1	12670.9	13216.4	14973	13555.9	12410.5	12572.4	13410.2	12475.1	12890.9	12356	11879.9	13308.3	13458	13189.3	15009.5	11469.9	8454	8733.03	9149.26	11376.5	9053.63	9266.8	10157	8638.06	8072.83	9616.96	9326.21	8554.85	10012.2	9596.28	9655.92	9823.86	9699.11	10645.3	9619.75	10052.5	9094.93	11597	10485.3	9579.17	11018.5	11280.5	10526.7	9837.15	10232.8	9551.74	9466.61	11274.8	10382.9	8183.52	9154.03	11642.2	11142.5	12416.5	11690.2	9420.08	10675.9	11456.7	9957.45	10099.1	10183.8	10804.6	9760.44	11155.2	8107.56	9901.99	9345.74	10054.5	9538.74	9223.57	9877.68	10560	10286.1	10010.4	8453.86	8284.22	8875.06	10672.2	9625.56	8060.94	9417.4	8422.57	8568.98	9621.63	9636.57	8442.28	10424.8	9362.02	0	0	0	0	FALSE
1612	1.73499				0.250945	0				GPX4	P36969;P36969-2	GPX4_HUMAN	GPX4	Phospholipid hydroperoxide glutathione peroxidase	GPX4	P36969	6	0.0104167	8437	1891.59	13462.3	6035.16	13763.9	13568.1	7494.58	14421	11718.2	9383.06	13971.6	9757.62	11171.2	13168.4	13942.3	13081.3	11826.8	13411.3	13900	14422.8	12736.9	13208.7	15341.4	10196.3	6179.73	7555.91	7653.91	7477.76	7274.08	7395.22	8478.11	8598.95	8699.47	7759.47	6917.83	6296.55	6686.91	7282.22	7519.49	7202.66	7097.71	7317.71	7769.61	8878	7801.25	8724.06	7345.14	6652.77	8435.1	8275.3	7933.8	7591.91	7326.87	7948.95	8386.67	8575.8	8531.16	9045.78	6453.83	6991.62	7837.06	5999.3	8299.52	8339.26	8406.89	7498.37	9610.11	8449.1	8909.52	8437.55	8493.28	7279.57	6129.32	7864.1	5676.6	6822.9	8149.05	7381.58	9215.45	6855.83	7200.47	7608.83	8609.82	7402.57	7094.84	7636.62	7575.06	8277.83	8182.61	7756.25	8575.7	7472.9	6697.92	7695.15	7241.51	6957.48	0.0416667	0	0	0	FALSE
1614	2.00743				0.0966982	0				GRB10	Q13322;Q13322-2;Q13322-3;Q13322-4	GRB10_HUMAN	GRB10	Growth factor receptor-bound protein 10	GRB10	Q13322	12	0	9630.36	10798.2	9774.18	10841.3	8273.63	9396.98	9253.53	9366.37	8632.73	10885.3	5598.48	9343.23	10595.5	10513.8	9158	10624	10177.8	10299.1	10784.5	10677.5	10256.1	9643.61	7977.51	11489.6	5306.95	5725.26	5321.62	5125.69	6070.8	5700.16	5992.49	6132.46	5635.28	5209.17	5759.71	5693.32	4147.99	4781.63	4826.95	5423.03	5078.6	5071.51	5368.11	5322.09	5703.69	5080.82	6000.6	6664.83	4642.76	4304.08	4839.22	4886.13	5150.18	5787.45	4818.29	5432.58	5101.48	4872.2	4579.3	5445.94	4931.65	5099.42	4366.19	4919.46	4382.84	4702.09	5192.77	4674.89	4485.12	4583.45	5039.86	5558.56	4973.27	4099.58	3473.6	3560.91	3599.96	4678.39	4305.87	3950.41	3656.08	4231.08	4235	4081.03	3773.72	3701.61	3931.83	3124.38	3957.84	3453.51	4371.51	3818.67	3900.59	4057.48	3976.02	4152.64	0	0	0	0	FALSE
1615	1.37769				0.386257	0				GRB2	P62993;P62993-2	GRB2_HUMAN	GRB2	Growth factor receptor-bound protein 2	GRB2	P62993	4	0	17332.7	19093.7	16779	15446.3	13869	14142.6	17433.1	18038.7	18424.2	17125.6	15674.5	10082.6	13982.5	16443	15951.2	14229.6	16535.5	13681.5	16493.9	16747.5	17658.3	17273.2	19258.5	10797.6	10947.6	13761.9	10366.8	9678.05	8707.21	10007.5	10008.9	9192.54	7688.32	9170.29	5545.67	5502.1	8909.85	11186.8	8491.61	9343.63	9134.6	11426.8	11241.5	11445.2	10317.2	10927.4	9925.94	9323.65	12827.6	13130.2	10189.3	9446.9	10233.3	8552.02	8934.81	10159.6	10203.9	10267.3	10890.5	6590.7	10209.6	8914.5	10259.6	8479.96	12593.7	11812.9	13697.1	13061.1	11578.8	13935.1	14808	11657.8	6356.98	8380.96	10320.4	9328.19	10776.5	8977.47	10891	8432.41	9543.29	8138.56	9545.03	6217.09	6413.9	9406.62	7679.91	9138.73	8995.53	8638.86	9183.21	8713.18	9624.93	8161.58	7162.89	7209.45	0	0	0	0	FALSE
1616	1.16009				0.107912	0				GRHPR	Q9UBQ7	GRHPR_HUMAN	GRHPR	Glyoxylate reductase/hydroxypyruvate reductase	GRHPR	Q9UBQ7	1	0.0208333	2605.71	1807.41	3621.96	1671.96	3106.67	3219.19	3727.07	3305.46	3121.21	4335.36	5869.27	3715.79	4134.01	3588.09	3400.76	3492.75	4077.4	4224.54	3806.12	4035.92	4059.43	4227.4	4908.59	4110.54	3285.46	2915.52	3303.23	3329.71	3355.33	3378.75	2962.36	3088.88	3348.07	3091.12	2749.03	3335.21	3862.22	3995.07	4000.96	3060.74	3690.6	3699.26	3833.43	3404.26	4399.24	4319.75	4121.84	3023.18	4811.26	3380.09	4475.23	3474.07	3865.07	3611.64	3290.48	3963.05	4310.45	3282.35	3409.97	4103.7	4080.41	3963.42	4157.7	3500.94	4387.13	4236.3	3409.5	3522.9	4068.45	4048.95	3483.34	3373.86	3310.32	3395.56	3751.36	4368.54	4480.8	3525.26	3473.35	3762.06	3756.29	4187.08	3304.08	3447.54	3355.55	3537.02	2979.48	3313.9	3525.46	3731.93	3444.55	2656.03	3401.4	3117.1	4715.55	2753.66	0.0833333	0	0	0	FALSE
1618	1.76511				0.0440845	0				GRK2	P35626;P25098	ARBK1_HUMAN	GRK2	Beta-adrenergic receptor kinase 1	GRK2	P35626	3	0.03125	3307.99	1299.95	5444.08	1524.92	4075.89	4367.82	4135.03	3325.09	5142.94	1576.51	3466.31	4971.08	3901.64	4542.03	4742.67	4910.76	5594.85	5609.97	4975.76	5384.9	4785.3	4810.5	5425.58	6177.36	3872.79	4672.84	4348.34	4566.26	4573.61	4436.07	4505.27	5189.24	5650.59	5034.97	4174.12	4563.98	4399.59	4859.56	4609.5	4455	4505.52	4026.08	4639.82	4031.28	4430.54	4636.67	3940.21	3822.28	5516.3	6379.54	6022.72	6141.85	6299.18	5776.54	5596.77	6300.06	6164.57	4947.88	6266.67	5854.79	6203.34	6506.38	6772.81	5759.1	6361.4	5917.49	5762.37	6272.12	6011.82	6228.95	5917.04	6419.37	5879.94	5099.86	5985.99	5598.86	5892.81	5439.64	4888.23	5172.36	5552.9	6007.11	5552.91	6182.45	5010.85	5576.94	5608.91	5593.8	5451.42	5566.66	5524.14	5773.64	5097.95	5470.6	5027.68	5600.14	0.125	0	0	0	FALSE
1619	-5.81588				0.833806	0				GRK6	P43250;P43250-2;P43250-3	GRK6_HUMAN	GRK6	G protein-coupled receptor kinase 6	GRK6	P43250	3	0.28125	1392.42	2324.58	2382.94	1609.13	3421.91	1907.47	1748.56	2692.35	1789.75	1429.75	2021.05	3956.46	880.264	2091.32	1937.62	1745.19	2203.7	2081.39	2248.63	2701.35	2505.92	1054.98	2033.81	2847.73	1685.36	1390.24	680.912	821.841	1036.32	1664.87	1695.55	907.852	787.779	1998.07	1874.51	1690.02	1204.63	1945.07	1924.83	1091.92	683.209	1692.3	2206.34	934.089	949.109	1482.03	1834.55	2806.58	3061.04	2675.83	2521.69	2501.94	2469.86	2519.95	905.232	2112.06	2622.54	1012	1040.86	2477.11	2652.74	2272.45	2551.88	2176.43	2473.4	2588.15	2434.92	1046.12	2027.54	2038.57	2605.78	829.45	941.612	2639.97	2404.48	2013.71	1866.57	934.937	2007.62	1894.88	2505.34	1918.02	2069.49	2835.87	844.79	896.303	2434.48	986.006	2633.31	2106.47	1926.72	2269.5	1970.17	924.791	2469.16	2914.39	0.25	0.416667	0.208333	0.25	FALSE
1620	-6.26956				1.09574	0				GRPEL1	Q9HAV7	GRPE1_HUMAN	GRPEL1	GrpE protein homolog 1, mitochondrial	GRPEL1	Q9HAV7	3	0	14725.6	12944.5	7591.22	13184	16409.1	8231.75	13137.2	10264.9	9582.1	7061.27	12965.6	6555.14	8061.57	9193.66	10267.6	8116.5	9435.2	8540.57	9852.61	10031.7	9131.3	8138.13	11852.8	7722.71	4223.95	5795.75	7081.28	6737.52	4696.38	5650.14	6334.67	4982.84	5703.65	7621.56	6320.99	6332.49	6982.94	6140.66	5854.11	7104.38	5734.07	7126.38	6491.89	5468.6	6344.82	6315.62	6187.46	4147.68	5526.89	8074.34	8099.01	7066.93	8338.39	7182.03	5786.46	7922.93	9086.38	7780.15	9108.78	7157.06	6863.32	7385.18	8426.86	6453.63	9628.75	9847.99	7830.01	7661.5	7565.84	7865.67	6073.51	5499.17	4795.06	6568.08	9188.62	7782	7503.44	5068.81	7467.97	7633.41	7649.92	7291.27	6860.04	5641.87	4991.61	5872.1	5460.5	7357.48	7263.55	5627.05	5738.21	5050.01	5261.01	6024.7	6922.21	3056.56	0	0	0	0	FALSE
1622	-2.4013				1.3525	0				GRSF1	Q12849;Q12849-5	GRSF1_HUMAN	GRSF1	G-rich sequence factor 1	GRSF1	Q12849	4	0.28125	67742.9	60468.1	36432.9	33883.1	16621.6	28492.2	50628.2	41318.1	61750.1	56046.5	32467.7	1228.65	24918.9	37797.9	54714.9	48843.3	41294.9	57660.9	46994.5	60855.9	50235.8	65866	51607.8	49392.3	28934.3	24565.7	27440.4	27461.2	31576	29968.1	23536.6	34698.2	38101.2	33056.5	23383.4	24777.5	27299.3	27913.6	22975.3	29953.4	26808.3	23712.7	28050.8	29063.7	26870.1	33437.5	22501.7	21299.1	939.332	841.288	4820.63	1220.59	23372.7	1367.42	831.776	1145.31	959.498	778.594	7222.62	904.176	1240.75	1034.45	1127.42	8268.39	11311.3	6355.71	972.437	884.5	11208.7	6687.22	11936.4	8207.05	923.682	7815.59	19658.8	8345.34	12835.1	780.267	6605.38	9110.89	11205.1	11916.3	800.675	915.181	899.28	7981.36	7059.48	11530.3	712.929	8924.41	765.099	775.368	628.247	761.675	970.099	953.3	0.0416667	0	0.583333	0.5	FALSE
1623	2.02018				0.00611947	0				GRWD1	Q9BQ67	GRWD1_HUMAN	GRWD1	Glutamate-rich WD repeat-containing protein 1	GRWD1	Q9BQ67	3	0	5785.44	5458.11	6056.5	6475.28	4606.16	4167.54	4256.63	6103.21	5940.5	5072.23	5499.61	4953.99	6022.48	7514.63	6549.58	6839.54	5640.87	5128.52	5888.3	6674.77	6317.37	5933.92	6935.37	4117.71	4421.23	4273.95	5189	3949.62	4476.58	4516.86	4299.2	4980.76	4353.86	5246.9	3342.46	3910.51	4373.48	4950.42	5022.48	5844.19	4275.05	5830.07	5050.48	5108.74	4693.49	4448.09	4727.38	2409.34	4287.62	4611.57	5936.78	4997.05	4601.74	4377.07	5038.08	5924.06	5369.06	4986.48	4973.69	3981.02	6064.89	6244.79	5787.53	5378.01	4715.09	5294.3	4507.48	5052.88	5208.38	5284.48	5163.74	5584.21	5877.71	4537.69	6049.95	4451.11	5434.9	4762.77	5936.55	4819.91	5127.76	4717.3	4872.62	3943.24	5837.31	5566.71	4955.22	5117.9	4825.73	4660.39	5379.23	4522.55	4312.84	4044.48	4190.94	4179.4	0	0	0	0	FALSE
1625	-5.63507				0.547357	0				GSE1	Q14687;Q14687-2;Q14687-3	GSE1_HUMAN	GSE1	Genetic suppressor element 1	GSE1	Q14687	11	0	15005.7	18863.5	15180.2	17571.1	15460.3	13787.5	17237.4	13534.3	14626.2	16007.6	11742.3	16158.6	15724.4	15122	13159.8	13911	13788	13979.7	13018.2	12515.2	14104.8	12221.8	10457.7	15505.7	8753.41	8057.65	6336.8	6824.63	6720.54	7380.47	6884.19	6946.7	7125.86	6251.75	8107.3	8687.81	6703.68	5959.81	7170.15	6740.8	6696.08	6800.91	6780.53	6166.27	6514.75	5318.17	6700.29	8341.58	6139.31	5580.8	5447.87	6828.64	6018.75	5679.21	6114.47	5853.7	5457.14	5469.25	5912.72	5576.55	4944.78	5164.24	5981.35	5837.65	6171.09	5783.71	6238.57	5600.14	4894.75	5509.96	5483.21	6016.55	6594.69	4536.62	4864.21	4631.88	4440.23	4790.15	5076.69	4949.21	5184.34	4611.22	4231.93	4847.23	4687.73	4407.42	6007.47	6285.75	4925.63	4273.96	4368.76	5258.88	5006.98	5206.79	5447.75	4488.65	0	0	0	0	FALSE
1626	1.08226				1.7946	0				GSK3A	P49840	GSK3A_HUMAN	GSK3A	Glycogen synthase kinase-3 alpha	GSK3A	P49840	7	0.0104167	11586.4	15264.2	13952.9	1576.16	8545.35	16516.7	11069.9	16573.4	15429.4	10708.2	10482.8	14817.7	18068.9	12530.7	16306.5	13502.4	12131.8	14374.2	14843.1	15110.1	16054.5	15756.3	11996.8	13372.9	4312.04	3885.34	4173.94	4279.51	5119.2	5535.91	4967.09	4132.29	6000.16	6192.04	4885.99	4249.52	3900.45	5331.87	4607.92	3476.15	4734.57	4767.53	5283.82	4005.12	4237.75	4747.97	6154.33	4289.17	3487.23	4141.48	5361.62	4885.26	5186.15	4358.11	4408.52	4412.96	5002.81	5746.63	4349.64	4489.65	3924.64	5355.43	4531.3	4260.38	3682.28	4297.78	4936.93	4405.46	5133.26	3997	4524.33	4651.17	2180.49	2739.94	4785.16	3855.9	4309	4018.65	3488.28	3631.62	4375.49	4242.39	3613.42	3709.93	2447.88	2914.65	3901.96	2691.6	3652.24	3453.64	3521.05	3301.37	3408.94	3934.14	2925.1	3784.94	0.0416667	0	0	0	FALSE
1627	1.66261				0.0315243	0				GSK3A.1	P49840;P49841;P49841-2	GSK3A_HUMAN;GSK3B_HUMAN	GSK3A;GSK3B	Glycogen synthase kinase-3 alpha	GSK3A.1	P49840	4	0.03125	21315.7	20655.6	21088.8	17168.2	20566.8	21069.3	22476.2	21236.9	23513.6	23689.6	17105.8	22382.3	27249.7	22909.7	20819.8	21026.6	21703.6	19134.3	19521.6	19169.9	20088.6	19573.7	15721.1	21495.2	6286.72	5636.79	5532.26	6732.65	7272.84	7462.74	6230.72	5286.77	6741.56	5977.69	7387.13	5488.79	5346.87	5127.18	5205.38	5294.03	8201.92	6123.18	6546.94	3841.12	5084.87	4990.4	4517.44	6152.75	3840.49	3567.32	4539.48	5223.07	5750.57	5720.06	4693.07	5720.68	4530.49	5121.44	5369.94	4413.29	4173.04	4287.2	5439.7	5280.63	3638.96	5041.42	4959.3	4492.09	4467.62	3866.74	5017.19	3675.26	3677.35	3607.86	3649.47	3461.48	4701.91	4193.91	4467.61	3542.87	2937.29	3302.4	3453.26	4089.68	878.789	3696.4	3607.76	2954.91	3493.83	3347.51	759.182	3585.09	4198.82	838.118	3284.17	2780.97	0	0	0	0.125	FALSE
1628	0.274829				1.85605	0				GSK3B	P49841;P49841-2	GSK3B_HUMAN	GSK3B	Glycogen synthase kinase-3 beta	GSK3B	P49841	7	0.125	12521.3	13744.7	7652.51	7095.07	6040.06	8147.55	8731.51	8405.07	9230.27	11648.2	9133.58	9493.77	10021.6	10084.6	10007.3	9577.18	11577.3	10274.5	11672.8	11026.4	10133.2	13117.1	8516.68	9971.14	2989.86	2824.8	3697.72	3221.39	4414.04	3572.97	3227.16	2902.3	4057.09	3211.48	2854.3	2277.13	2499.96	2242.96	2988.08	3081.31	2568.75	2752.9	3063.6	3055.82	2298.31	3605.02	3043.3	2346.5	2291.13	1206.06	3713.76	3474.94	3780.97	3658.13	3412.99	3456.99	4218.75	4040.75	4708	2917.38	3161.54	3651.68	4188.91	3181.03	3427.04	4046.14	3519.95	3308.71	5046.56	3544.85	988.057	2967.98	3786.86	2434.7	3362.05	2391.46	2190.24	639.069	3023.9	1965.04	3272.62	3047.18	2613.45	747.476	803.913	3171.08	3080.79	777.918	709.535	3068.11	851.411	1743.5	993.203	822.142	1007.09	883.983	0	0	0.0833333	0.416667	FALSE
1629	-4.31544				0.283535	0				GSN	P06396;P06396-2;P06396-3;P06396-4	GELS_HUMAN	GSN	Gelsolin	GSN	P06396	2	0	5869	6985.27	3213.78	6556.7	2549.22	2499.39	6062.73	2976.7	2709.58	5977.18	4497.45	4666.11	1488.69	3133.58	4292.85	4580.68	3995.79	5127.2	4446.83	4959.25	4507.92	5020.7	6596.44	3331.86	3367.95	4749.51	5351.64	4837.42	3820.65	5880.76	5047.03	6413.43	3378.99	5259.62	4624.32	2645.51	4769.55	5955.55	5899.37	4957.76	3495.08	4188.04	3681.6	5394.6	6032.89	5823.7	5532.39	3747.25	1516.91	2725.85	3669.2	3451.83	3821.13	2633.35	1990.69	2521.85	1737.99	905.549	2015.85	1593.82	1930.95	1804.61	3199.22	2405.97	2602.26	1957.6	3777.19	2065.15	2157.26	1625.51	1836.93	1514.99	1379.32	2006.79	3591.11	2413.08	1788.74	1517.08	1990.77	2333.09	1931.86	2891.52	906.563	1089.8	2507.6	2399.81	2665.24	1833.21	1739.93	2003.19	1509.46	1568.48	2299.92	1272.62	2147.4	1950.48	0	0	0	0	FALSE
1630	-5.65448				0.640412	0				GSPT1	P15170;P15170-2;P15170-3	ERF3A_HUMAN	GSPT1		GSPT1	P15170	11	0	22775.5	27685.7	20891.7	27718.3	21130.5	22846.5	29164.1	19084.3	17314.9	22853.2	19820	23400.1	22754.5	28165.3	25629.9	24646.2	23676.4	22813.1	23323.8	22157	21274.5	19796.9	20346.2	23942.4	21237.3	16872.4	18002.1	17639	19768.5	18538.8	19936.9	20599.7	19527.8	18384.5	19111.4	20972.3	18654	17505.8	20919.5	20077.1	19689	20269.4	21380.5	19953.5	19195.1	13524.5	21809.2	19458.6	24104.6	24692.7	19986.7	22413.3	20356.4	22729.8	22389	22272.5	23054.6	22788.3	20972.6	26662.3	20220.2	20571.4	21819.2	21913.1	21194.5	20868.8	20881.4	22544.4	23327.1	22586.8	22282.8	25204.7	22425.4	22352.5	18994.2	19668.7	19727.3	22797.3	18351.6	22719.6	18498.2	21516.2	20832.8	24520.4	23881.8	23995.9	22556.8	19673.3	22619.7	20750.7	20069	21819.5	19610.5	21375.1	23584.6	26162.2	0	0	0	0	FALSE
1631	-5.88264				1.54461	0				GSPT1.1	Q8IYD1;P15170;P15170-2;P15170-3	ERF3A_HUMAN;ERF3B_HUMAN	GSPT1;GSPT2		GSPT1.1	Q8IYD1	1	0	40796.7	33079.6	48202.5	41420.2	57663.3	41778.1	41885.1	33648.6	34766.5	34742.1	43494.4	38029.8	41510.8	32429.9	43155	38510.3	37430.7	41536.1	39513.4	42873.3	39403.6	33927.9	37350.8	38722.3	28439.8	30786.6	33678.2	34245.7	34757.9	34224.2	36201	32595.6	31610	35106.2	38587.5	38244.1	29436.9	29155.2	36477.5	35864.9	37666.4	32129.5	30829	36593.7	32266	19720.8	34885.9	28800	40267.5	49706.6	29924.3	28496.9	31638.2	34897.9	38732.5	36131.1	37947.6	39183.4	36138.2	42063.6	32055	32597.9	37004.7	33940.3	39882.2	35101.8	38399	36877.4	34657.1	36084.7	35472.9	37558.7	35785.7	31104.3	37850.1	34126.8	32214.6	38952.2	36735.2	35071.3	28485.9	33899	34454.2	38282.5	34218.3	34518.7	35115.3	35351	36677	33271.1	40068.3	42891.8	37831.9	37381.9	31935.7	40480.2	0	0	0	0	FALSE
1632	1.7506				0.0367247	0				GSR	P00390;P00390-2;P00390-3	GSHR_HUMAN	GSR	Glutathione reductase, mitochondrial	GSR	P00390	9	0	24073.9	24702	26518.6	15649.1	22680.3	22630	15310.8	25914.7	22605.9	22035.9	19698.2	10086.6	25617.1	30592.1	27537.4	28023.3	28821.4	26360.2	30381.8	29282.2	26924.8	29944	32322.7	11335	21285.1	23731.7	29188.1	29504.1	26430.4	26669.7	26508.1	29700	26993.3	28201.8	12636.7	11231.6	26023.2	27102.8	28105.4	28256.5	24854.9	26580.4	25848.2	26438.1	22192.7	27449.7	20017	9869.08	24534.1	26454.3	28458.3	30219	29761.8	29165	25900.7	28342.4	26245.2	21672.5	23186.8	20543.1	27999.9	27463.4	27663.2	25726.2	26050.3	26041.2	26298.1	26171.4	26811.3	26222.3	25223.6	21822	25270.5	26023.4	27358.1	23990.1	25885	24024.7	26320.6	26173.1	25930.3	24611.8	24168.3	19484.9	26773	25821.6	26324.8	23278.9	27944	25825.3	27309.5	25468.8	24458.6	24165.5	19058.4	22504.4	0	0	0	0	FALSE
1633	-5.52205				0.249881	0				GSS	P48637;P48637-2	GSHB_HUMAN	GSS	Glutathione synthetase	GSS	P48637	3	0.104167	1542.86	1700.31	2615.46	2080.14	1754.52	3671.56	1421.15	3055.78	2179.54	1573.38	3205.57	1101.89	2781.44	4264.8	3389.67	2026.02	2644.8	3295.23	909.568	2992.06	2363.09	3796.29	3103.99	1081	3107.52	2135.19	3556.1	3037.77	2613.28	2460.19	2198.92	1934.49	2868.36	2689.4	860.427	2559.4	3381.21	3245.27	3503.27	3357.65	2253.11	3242.27	2632	3648.28	2127.13	3963.02	1791.36	1128.48	2218.67	2501.24	2842.65	2528.74	3123.71	2406.73	2008.26	2185.71	3166.97	1714.6	2794.6	1774.55	2031.08	2855.85	3006.58	2467.46	2046.95	2804.27	1817.56	2559.06	2962.77	2369.03	1792.54	1681.68	2494.68	2566.73	2472.91	2158.2	2735.73	2867.65	2426.82	2344.09	1987.57	1774.34	1841.14	730.482	2380.49	3192.22	2117.81	2191.82	2506.38	691.245	1635.79	3044.19	2815.9	2305.44	1764.5	2379.38	0.291667	0.0416667	0	0.0833333	FALSE
1634	-5.75994				0.355128	0				GSTCD	Q8NEC7	GSTCD_HUMAN	GSTCD	Glutathione S-transferase C-terminal domain-containing protein	GSTCD	Q8NEC7	2	0.0104167	3799.73	3607.06	721.11	4290.81	3569.12	1460.84	5390.19	1320.79	1677.52	5337.9	6829.66	2095.3	1808.35	1755.81	2629.98	2633.33	2692.46	2944.19	2174.65	2488.48	2791.79	2878.21	2593.39	1984.67	1724.13	1970.45	2357.33	2353.48	2331.95	2061.61	2929.48	2634.07	3018.31	2203.91	2200.12	777.478	2576.56	2859.5	2280.58	2161.23	2442.3	2197.37	2274.26	2504.59	1888.17	2439.08	2409.61	2012	2811.86	2528.83	3831.92	3495.41	3399.64	3848.45	3993.09	4220.35	3612.25	3503.5	3931.31	4414.45	3643.72	3354.38	3476.14	4159.38	3605.24	2851.57	3462	4400.93	3839.23	3038.87	3191.01	3414.03	2960.93	3199.82	3662.49	3418.14	3252.85	2974.63	4103.1	3498.16	3661.15	4105.1	3177.25	3967.22	3546.17	3812.46	2299.54	2639.53	2835.1	2953.45	2698.03	3878.16	3108.52	2468.21	2535.19	2944.94	0	0.0416667	0	0	FALSE
1636	-5.90827				0.972467	0				GSTM3	P21266	GSTM3_HUMAN	GSTM3	Glutathione S-transferase Mu 3	GSTM3	P21266	2	0.25	3981.38	4644.94	3291.96	5746.06	3248.84	2680.27	3307.72	3460.64	3799.48	2912.77	4373.14	1908.46	3458.83	3988.6	3775.04	3674.86	4008.83	3649.52	3521.62	3693.22	3367.1	4104.05	3307.91	3091	2203.29	2534.04	3098.12	2629.12	3104.69	729.228	2575.66	3226.75	1052.69	2782.52	1051.6	2373.79	987.3	2618.36	3328.69	3024.24	3006.51	2244.43	2720.83	2912.94	2472.89	2234	661.274	1186.59	824.604	1056.3	1776.43	2535.19	3082.21	2983.78	930.802	2739.5	2622.78	1036.3	1088.57	877.178	945.922	998.573	2530.16	1880.39	2911.62	3097.72	3325.45	2440.01	2949.16	2622.08	1155.66	3169.91	2911.34	661.837	2806.84	2064.78	981.205	1826.94	1800.59	728.005	752.918	3589.33	2469.82	3328.32	929.383	788.095	2699.06	983.201	2524.62	2874.95	2785.64	2200.09	2331.9	825.004	2857.7	3129.8	0.0416667	0.25	0.375	0.333333	FALSE
1638	1.1714				0.0126978	0				GSTP1	P09211	GSTP1_HUMAN	GSTP1	Glutathione S-transferase P	GSTP1	P09211	12	0	51545.9	58973.7	88727.7	56649.4	38016.2	81434	63204.2	115206	103191	71969.4	47698.4	22489.2	60618.2	108275	85462.6	89238.7	72005.7	69055.4	83946.7	73826.8	103287	107547	76109.7	31397.6	27740.2	43520.4	38158.6	31802.9	30279.4	30748.3	42492.2	27762.8	41262.8	55832.5	25743.4	22297.2	35548.6	64834.5	40967.6	46207.5	30645.4	38556.6	40124.2	40436.4	21779.9	67195.2	25877.4	29113.1	35858.3	64018.7	47365.2	52058.5	45586.5	42755.6	51502.8	41080.6	43293.2	34814.6	46155	30967.7	59544.8	87576.7	40744	59847.1	38893.7	58770.6	52973.6	41460.7	67439.9	46529	44883.7	30924.4	45123.3	64293.4	63149.5	56721	45294.4	45680.3	59100.8	44555	69898.3	33152.8	38540.5	27952.2	51577.8	72172	48703.9	64446.5	42552.2	39294.5	52930.3	37714.4	65646.2	50638.5	24202.2	29239.4	0	0	0	0	FALSE
1639	-0.400112				1.95683	0				GTF2A1	P52655	TF2AA_HUMAN	GTF2A1	Transcription initiation factor IIA subunit 1	GTF2A1	P52655	1	0.166667	1591.24	1513.53	2539.74	1816.98	1342.23	2301.37	1842.89	2662.39	3321.74	3247.68	3519.18	2419.88	3836.69	3736.12	4425.91	4961.59	4108.09	3950.02	4526.97	5014.04	5135.21	4560.16	5645.8	3660.72	2235.94	2179.4	1991.42	1937.61	1908.4	2295.21	811.613	2406.64	1731.46	2101.78	859.299	939.795	2460.11	2642.03	2170.82	1679.29	2049.76	2336.88	922.196	930.932	2179.65	2269.36	2354.2	2171.99	2584.93	2964.34	3330.4	2799.59	3580.9	2800.12	2842.35	3005.63	2824.65	2609.33	3540.66	1205.33	2442.52	2345.28	2132.2	3097.7	2974.85	2941.28	2973.68	3093.1	2713.04	2384.21	2343.49	2206.75	755.909	2023.18	2678.89	2186.75	2945.59	2116.56	2509.74	2683.86	2563.9	2206.11	2701.94	900.11	1748.27	667.239	2343.57	2256.63	2053.55	894.046	1915.97	1568.6	1869.21	2245.53	755.067	1776.1	0.208333	0.208333	0.0416667	0.208333	FALSE
1640	1.97935				0.0616726	0				GTF2B	Q00403	TF2B_HUMAN	GTF2B	Transcription initiation factor IIB	GTF2B	Q00403	3	0.03125	3797.36	4082.01	5509.69	3518.97	5422.34	5007.36	5027.7	4580.27	5432.91	5230.47	5279.96	4642.31	3599.56	5187.42	4872.75	5529.29	5302.04	3984.4	4234.25	4207.08	4784.34	5336.11	5042.35	4960.19	2149.25	2906.41	2454.4	1839.16	2466.98	2239.56	3025.01	2030.26	3445.98	2793.85	2753.28	3501.19	1024.45	2768.3	2360.54	2073.85	2265.49	2764.37	2917.04	3079.53	3036.81	3043.68	659.065	2432.72	756.022	4309.69	3342.69	2586.04	2925.24	3568.38	3301.48	3137.35	2476.9	3547.51	2761.69	3171.32	2934.96	3404	3016.33	3097.96	2553.2	3035.78	3473.64	3180.6	2876.19	2273.42	2429.68	3334.88	2274.99	2789.4	2804.33	2796.97	2612.2	2398.85	1982.51	2305.91	2832	3042.18	2108.72	3112.88	2112.71	2795.47	2585.94	3403.9	2735.47	2011.76	2093.45	2777.54	2263.32	3149.24	2719.98	2374.12	0	0.0833333	0.0416667	0	FALSE
1641	1.95061				0.143428	0				GTF2E1	P29083	T2EA_HUMAN	GTF2E1	General transcription factor IIE subunit 1	GTF2E1	P29083	3	0.395833	1831.49	1754.34	1225.64	1770.04	1649.98	1002.76	1131.7	1181.34	1753.28	1248.13	1207.11	1864.43	1527.19	2357.02	2316.05	2410.99	2465.17	2056.2	2493.01	3911.75	3868.52	2598.39	12258	905.228	1861.55	1401.92	4121.67	1480.31	1007.34	1083.2	831.364	5400.9	1001.11	757.69	1450.47	927.33	1082.59	2202.56	2703.56	4217.72	1013.45	2190.25	925.956	774.303	671.977	1103.65	1122.63	1002.25	6780.53	2141.02	5587.65	5827.68	5100.5	5616.77	4798.35	5628.74	5620.01	5108.47	4188.45	1246.52	951.737	7028.61	5176.8	5240.43	4515.02	5134.8	4965.15	1183.55	1121.26	1105.6	4038.88	5636.16	692.994	4120.05	5040.87	2852.24	838.702	3980.33	5338.81	5568.89	910.703	3757.1	4697.24	3867.4	4471.47	5112.84	2897.93	821.308	1598.92	1944.87	843.58	845.705	2487.77	3009.55	729.285	922.351	0.458333	0.583333	0.208333	0.333333	FALSE
1642	1.64049				0.0473283	0				GTF2F2	P13984	T2FB_HUMAN	GTF2F2	General transcription factor IIF subunit 2	GTF2F2	P13984	3	0	21209.2	19821.7	25103.8	16908.3	26178.8	26306.8	22341.2	22151.6	23076.6	24109.6	21525.6	15628.4	20408.6	17936	24119.2	22771.7	22336.8	22694.1	20412.5	22361.1	21390.9	21155.4	20392.9	17501.2	13004.7	18831.3	18091.8	20451.9	18080.1	16743.3	19475.4	17115.6	17139.3	15253.6	14035.9	11569.7	12159.6	16280.5	15266.5	15424.3	15815.8	15376.9	17397.6	16417.4	15595.3	15819.8	14172.5	12927.7	15770.7	15609.7	12978.6	15006.3	18420	17405.1	19060.8	16641.4	14441.1	18835.6	16564.1	13666.5	12579.2	14968.3	11810.2	15241.1	13195.3	14952.8	17301.1	13952.9	15270.2	14947.1	17421.4	12947.7	13255.3	11650.7	11550.6	12315.3	13644	15722.4	15633.6	13244.2	15071.9	14830.4	15254.4	12083.1	10588.8	13489.5	12731.9	13332.6	16922	14419.7	14903	15442.8	12381.5	15820	14633.6	10519.4	0	0	0	0	FALSE
1643	1.58098				0.0588373	0				GTF2H1	P32780;P32780-2	TF2H1_HUMAN	GTF2H1	General transcription factor IIH subunit 1	GTF2H1	P32780	1	0.0833333	2675.82	2253.51	2801.11	2108.84	1415.56	3659.61	1115.97	2371.5	2376.68	1358.64	2977.88	2313.25	3003.75	2419.48	2724.03	3248.87	2683.39	2933.96	2697.3	2479.77	2589.61	2902.81	2573.4	2830.83	1077.91	1175.78	1578.5	1746.73	1320.85	1086	1664	1844.8	1905.31	1572.49	1723.22	907.059	1683.64	1673.52	1599.78	1703.18	2348.81	1246.93	1362.65	1640.19	1676.29	1919.81	1696.57	1549.72	1746.17	1406.93	2109.76	2138.09	2393.78	1713.3	2147.68	1909.93	2333.33	1989.94	2092.53	2700.35	1632.82	1817.36	2253.48	2201.89	2106.11	1534.76	1794.64	2236.85	2538.43	2228.79	1727.67	1722	1055.64	1274.97	1758.7	1401.17	1481.72	1490.74	1569.08	1460.49	2091.36	1261.48	1187.91	973.083	1013.25	1538.74	1037.81	1907.96	1295.92	922.939	1218.02	1218.96	1599.63	1338.31	1020.14	1401.58	0.125	0.0833333	0	0.125	FALSE
1644	-7.01516				0.126037	0				GTF2H2	Q13888;Q6P1K8	T2H2L_HUMAN;TF2H2_HUMAN	GTF2H2;GTF2H2C_2	General transcription factor IIH subunit 2	GTF2H2	Q13888	5	0.53125	1443.29	1453.98	1513.49	2188.33	1332.85	1565.7	1882.63	1720.42	1788.15	1430.06	2537.25	1637.94	1858	2262.35	1786.69	2445.98	1509.87	1461.76	1576.86	1942.63	1819.4	1994.95	1877.94	2098.41	1120.62	872.279	955.004	1309.34	847.42	677.417	788.102	956.419	814.765	1361.77	1222.64	779.271	793.951	854.529	1005.98	1454.32	858.777	606.85	1058.48	900.468	872.676	886.954	1086.76	1239.91	866.86	960.867	1292.83	897.742	865.765	719.737	907.047	1273.56	663.232	912.334	1105.76	373.336	767.535	542.75	1025.97	680.346	1144.44	1157.08	951.461	1308.76	1057.59	954.069	935.981	946.61	931.109	880.689	1006.08	812.186	882.636	775.094	802.966	690.664	863.295	901.426	697.08	901.627	887.09	855.283	1104.92	959.737	1200.9	556.603	771.552	890.234	676.275	795.195	899.495	896.482	0.208333	0.416667	0.583333	0.916667	FALSE
1645	2.17552				0.0946685	0				GTF2H4	Q92759	TF2H4_HUMAN	GTF2H4	General transcription factor IIH subunit 4	GTF2H4	Q92759	1	0.03125	1661.19	5651.64	4344.67	4965.53	5860.36	5112.89	5539.58	4880.7	4779.64	6005.41	6150.67	4919.64	4657.7	4647.18	4916.29	4779.78	4422.32	4570.39	4721.04	5137.45	5521.9	4766.08	4929.89	4241.23	947.35	3170.56	3222.72	3117.58	3352.6	2859.25	3283.27	2736.26	3078.59	3087.54	913.882	3026	3324.53	3441.62	3851.33	3132.99	3021.18	3277.32	3228.28	3527.3	3115.69	3061.26	3129.09	3072.48	3960.94	3925.67	3436.43	3615.4	3484.39	3434.85	2910.42	3582.59	3233.49	3201.95	3512.79	3312.18	3497.59	3774.82	3916.91	4172.55	3676.25	3621.32	4287.69	3478.75	4640.61	4181.5	3983.39	3392.05	3232.23	4194.31	3119.75	3701.13	3663.91	4372.73	3811.12	3025.98	3268.28	3113.98	3391.16	3325.21	3741.39	3413.11	3281.15	3990.73	2484.03	3046.43	3364.35	3467.11	3932.08	3748.72	3167.48	3099.4	0.0416667	0.0833333	0	0	FALSE
1646	1.66924				0.378642	0				GTF2I	P78347;P78347-2;P78347-3;P78347-4;P78347-5	GTF2I_HUMAN	GTF2I	General transcription factor II-I	GTF2I	P78347	16	0	19275.2	19591.2	18154.8	13948.7	19564.4	19664.9	17446.8	17928.8	19727.1	18600.1	17858.7	23446.2	20319.4	18899	19054.4	19177.4	18835.3	19332.3	17646.3	18179.9	19511.6	17877	16320.1	20068.7	12144.1	12269.9	11552.6	11848.1	12174.5	11235.6	11574.8	10153.2	11135.7	10651.9	11122.9	11640.4	12326.8	12218	11772.1	12092.1	11399.1	11953.2	11437.2	11057.1	12658	10544.9	10569.3	13901.6	12811.6	11215.4	11634.3	12383.3	10986.8	11818.8	12454.5	10783.2	11281.9	12651.3	11696.5	11786.1	12025.5	12701.2	11967.9	11511.4	12322.9	12589.8	11729.1	11031	10709.2	11453.5	12231.8	12387.4	10696.5	10832.3	10150.8	10721.5	11361.2	11237.6	11629.5	10314.3	10965.2	10584.3	9766.94	11500.6	10262.4	11291.8	10702.7	11360.7	10457.1	9830.03	9790.16	10434.9	11151.3	10672.7	11224.2	10264	0	0	0	0	FALSE
1647	1.60861				0.136383	0				GTF3C1	Q12789;Q12789-3	TF3C1_HUMAN	GTF3C1	General transcription factor 3C polypeptide 1	GTF3C1	Q12789	27	0	18479.3	18503.4	18867.4	16967.8	16718.9	18637.7	16570.7	14507.8	14609.9	16895.2	12695.2	20241.3	17421	16292.2	15339.3	16568	14961.9	16833.9	16701.1	14933	16351	16932.1	13082.3	19517.1	14150.2	12789.8	11286.9	11751.5	12428.4	12168.7	11418.5	12738.2	12276.1	11092	12883.2	12563.5	11735.7	9972.88	11149.9	12763.7	11858.5	11212	12831.7	11528.5	12542	9870.16	10824	13199.6	14173.8	12525.4	10716.8	13064.2	11130.3	13208.7	13691.2	11370.6	11725.4	14445.9	14224.1	13476.8	12863.9	12251.3	11207.8	12240.9	11324.2	11882.2	13085.3	13351.7	11300	12317.5	13166.1	13629.6	13321.2	12351.7	10009.9	11552	10198.4	12367.2	10880.6	10603.8	9764.32	11271.1	11903.9	12708.1	12228.6	10934.5	11614.7	10256.2	11888	11463.3	11832.5	11930.6	12376.8	12054.8	13181.8	11296.9	0	0	0	0	FALSE
1648	2.22804				0.0180858	0				GTF3C2	Q8WUA4;Q8WUA4-2	TF3C2_HUMAN	GTF3C2	General transcription factor 3C polypeptide 2	GTF3C2	Q8WUA4	7	0	8580.73	8196.4	7231.96	7490.62	8749.27	10012.6	6101.61	8444.78	7588.48	9371.18	6599.26	10608.4	8959.11	7783.19	6592.84	6980.85	7269.56	7445.96	7260.36	7636.34	8269.59	8362.75	6148.36	8179.39	5397.2	6252.33	5843.74	5647.2	6934.71	5173.95	5510.05	5685.48	5553.27	5505.31	5699.55	5213.09	6328.08	5912.29	5509.54	6025.78	6704.71	5566.18	6099.84	5928.43	4961.15	5586.61	4921.19	5338.44	6304.52	7258	6253.42	7626.97	7440.28	7675.85	7207.46	7444.74	6883.91	7982.14	6900.33	7601.3	7055.7	6910.32	7059.02	7360.11	8210.42	6848.61	6617.68	8094.18	7043.42	6410.62	6580.96	7079.46	6788.87	5817.47	6438.15	6757.73	5848.8	7997.62	6002.68	6202.59	6233.92	5619.84	6383.45	6561.33	6787.05	6978.56	8115.64	6466.18	7415.96	6205.81	5719.25	6995.39	6376.39	7066.87	7522.19	6679.66	0	0	0	0	FALSE
1649	1.12136		0.122224		1.78328	1				GTF3C3	Q9Y5Q9;Q9Y5Q9-2	TF3C3_HUMAN	GTF3C3	General transcription factor 3C polypeptide 3	GTF3C3	Q9Y5Q9	7	0.0104167	8842.77	10722.9	9159.26	1879.94	9776.41	8635.3	9853.21	10514.5	9614.63	10357	7461.25	6940.01	10795.4	9216.93	9261.56	8856.64	9416.49	10700.5	8650.11	9235.95	10059	9867.34	7790.45	10385.1	7047.71	5871.55	5247.16	5033.8	5381.04	6250.77	6173.9	5419.31	6587.8	5776.33	5823.4	6103.55	6363.42	5639.06	5599.02	5836.49	6241.3	5708.85	5688.95	5562.58	4755.69	5054.61	5514.66	5130.95	6202.16	6207.61	6189.35	7150.46	6301.47	7062.14	6694.8	6603.33	6844.41	8053.76	6601.09	6968.1	6592.67	6569.02	6629.37	6350.68	6062.67	6900.28	7353.88	7520.14	6708.7	7713.05	6258.98	7038.11	6314.9	6674.27	6022.7	5518.4	5387.13	6441.14	6199.34	6025.4	5914.37	5848.06	5636.85	5544.98	5996.99	6395.93	5850.13	5396.95	5836.98	5849.98	5918.33	5819.57	6406.26	6181.03	5961.43	5747.04	0.0416667	0	0	0	FALSE
1650	1.47998				0.0799983	0				GTF3C4	Q9UKN8	TF3C4_HUMAN	GTF3C4	General transcription factor 3C polypeptide 4	GTF3C4	Q9UKN8	9	0.0208333	2642.03	2516.63	2867.85	1703.05	3121.94	3373.03	2424.66	3344.39	2429.65	2327.74	3908.7	1610.76	3104.01	2965	2938.61	2550.5	2669.42	2862.56	3234.29	3437.07	3057.93	2850.47	3237.5	3677.54	2606	2922.38	2559.82	2575.09	3004.02	2469.25	2643.77	2242.77	1882.9	2407.63	2033.99	2720.53	2715.5	2481.45	2865.61	2318.01	3150.71	2019.68	2251.3	2298.29	2906.65	2069.85	2721.4	2193.71	2595.02	2692.87	2789.29	3141.36	2849.33	2977.27	2724.77	3080.9	3041.69	2787.83	3037.32	3063.25	2999.22	3001.34	3425.23	3394.56	2785.58	2767.56	3102.33	3111.6	2970.61	2904.11	2826.77	3671.68	2514.32	3070.92	2397.29	2472.84	2999.09	2811.23	2828.51	2867.79	2539.11	2911.5	3376.76	2347.1	3251.39	2879.38	2620.83	2704.87	2567.27	2961.92	2555.76	2535.74	2603.25	2666.06	2286.45	2758.29	0.0833333	0	0	0	FALSE
1651	1.83796				0.445414	0				GTF3C5	Q9Y5Q8;Q9Y5Q8-2;Q9Y5Q8-3	TF3C5_HUMAN	GTF3C5	General transcription factor 3C polypeptide 5	GTF3C5	Q9Y5Q8	11	0	6852.1	6641.25	7768.97	7169.89	7929.12	7345.08	8299.5	6261.16	6350.4	7984.04	5996.72	7651.13	7943.43	7421.23	6155.81	7285.55	6615.48	6947.91	7531	7050.72	6117.03	7496.37	5837.2	6243.48	5205.1	3531.26	3590.04	3444.77	4754.57	3548.96	4838.84	3841.44	3839.99	4159.23	3457.03	3617.6	4067.37	4163.27	3854.32	3761.73	3348.99	4103.46	3855.78	3280.59	4639.54	3720.47	4205.03	3690.54	4336.22	4312.03	3878.61	3835.12	4189.4	3907.26	3746.57	4169.27	3872.1	4210.43	4954.82	3395.94	4692.83	3931.26	3615.44	3695.3	3384.56	3788.87	3714.35	4062.32	3507.85	4090.5	3968.76	3582.09	3737.97	3822.41	4070.24	3404.76	3658.74	3473.74	3603.39	3094.15	3679.59	3910.33	3812.64	3571.82	2972.98	3416.96	3666.85	3366.1	4288.62	3609.14	3592.92	3639.88	3830.14	3698.4	3759.53	3575.23	0	0	0	0	FALSE
1654	1.49246				0.164517	0				GTPBP2	Q9BX10;Q9BX10-2;Q9BX10-4	GTPB2_HUMAN	GTPBP2	GTP-binding protein 2	GTPBP2	Q9BX10	2	0	10609.5	10529.4	11118.5	12027.1	10706.5	11655.9	10237.2	9951.83	11375.4	10695.2	9660.73	11439.7	11257.7	10470.4	10414.1	10652	10504.9	12102.4	9922.32	10390.1	9928.95	10155.1	9848.33	10272.2	8184.7	7078.7	8115.85	7726.17	6595.02	7201.23	7475.88	6231.75	7594.54	5709.36	6473.01	7865.85	6984.72	7223.91	7387.92	7044.55	7448.51	6524.5	6676.03	7439.95	6752.55	5654.96	5881.36	7901.75	9723.47	9153.17	6983.63	8280.12	6927.5	8531.64	7867.38	8781.13	8055.14	9633.99	7697.28	7718.11	8333.54	7521.7	7375.99	7776.29	7477.72	8176.2	8080.51	9159.26	8601.08	8835.3	9044.76	8666.4	8506.25	7718.76	6758.05	7084.18	7044.53	7639.96	7826.54	6750.63	7163.43	6286.79	7630.16	7465.78	8236.22	6923.56	7766.53	7412.03	7076.3	7523.28	7719.54	7183.85	6088.53	7564.06	7305.04	7993.04	0	0	0	0	FALSE
1656	1.51148				0.502619	0				GTPBP4	Q9BZE4;Q9BZE4-2;Q9BZE4-3	GTPB4_HUMAN	GTPBP4	GTP-binding protein 4	GTPBP4	Q9BZE4	10	0	13219.1	12713.5	12309.5	14945.9	13430.9	12756.3	14015.7	13450.1	13229.7	12737.5	13738.2	13689.5	11792.1	11841.9	11258.9	12252.1	12395.2	11759.1	11798.7	12360	12773.9	12477.9	12178.6	12938	9078.22	8906.52	8617.71	8529.91	8332.17	8228.74	8669.28	7833.8	8078.24	8409.04	8053	8652.65	8546.01	8966.39	9395.36	8886.56	8265.59	8171.98	8538.49	8428.7	8340.95	8381.82	8639.98	10070.1	9587.57	10051.5	9294.63	9910.87	9829.18	9637.09	9802.08	9002.85	9454.19	9966.14	9695.44	10559.4	9833.14	9874.39	9267.22	9533.27	10114.8	10469.1	9769.94	9294.39	10012.4	9843	10570.1	9884.73	8371.54	8737.48	8088.96	8533.64	8236.58	8070.16	8948.26	8569.44	9600.64	9340.9	8607.32	10215.8	8767.37	8176.42	8736.61	8339.63	8616.28	8965.34	9796.56	9159.7	9128.02	8796.67	9143.79	8894.9	0	0	0	0	FALSE
1658	-4.76757				0.859406	0				GTSE1	Q9NYZ3	GTSE1_HUMAN	GTSE1	G2 and S phase-expressed protein 1	GTSE1	Q9NYZ3	3	0.135417	7466.33	8088.17	7510.73	8958.99	8502.76	9479.91	7746.39	8289.19	8796.7	7645.96	5858.31	8117.56	8124.55	6957.62	6387	8404.36	6570.41	7685.88	6858.73	7319.97	6458.01	6210.54	6783.4	7362.28	4109.78	5505.31	4053.22	899.377	681.763	4411.27	798.441	1142.55	4619.03	3772.98	5439.73	4858.46	948.582	5840.78	5251.46	5673.57	873.887	4731.38	4608.72	4384.09	1059.82	4625.71	3790.18	4694.14	4483.53	4939.11	1019.9	4016.65	4597.94	4049.68	3839.57	3976.89	3817.45	4372.63	3963.17	3691.25	4355.56	3473.5	1115.07	3624.63	3525.9	3533.75	3303.56	5397.37	3069.13	3224.19	4867.33	4655.42	803.154	3114.79	3241.17	3428.74	2842.04	3936.45	3140.74	790.836	3269.34	3826.72	3365.74	3976.29	4906.57	3301.49	3419.36	4103.42	4237.97	803.167	3515.39	3888.39	4642.27	4136.97	5697.62	1087.26	0	0.291667	0.0833333	0.166667	FALSE
1659	-1.46509				0.346337	0				GTSF1	Q8WW33	GTSF1_HUMAN	GTSF1	Gametocyte-specific factor 1	GTSF1	Q8WW33	6	0.0520833	4516.1	10316	5593.57	11019.2	7083.03	7281.69	9912.87	7876.72	6326.42	6165.25	8285.93	6665.86	7139.51	6651.13	8557.53	8043.72	9315.4	7573.12	8049.78	8562.95	7858.37	10017	10686	8306.98	5404.44	4735.53	5583.03	6868.34	4443.64	4109.73	5189.47	6018.76	5043.11	4480.11	3573.24	6306.16	3812.65	3402.42	5633.38	4745.7	5844.69	4881.24	4557.36	3955.88	4890.47	5673.55	5178.71	3448.28	3392.15	3945.95	3040.51	3927.35	2157.01	1032.31	1105.87	3007.75	2711.38	944.802	1179.6	1092.04	2429.75	2524.96	3257.22	3001.34	3417.88	2185.17	3590.48	4238.03	2686.59	3518.02	3242.38	977.119	3146.46	1920.05	3341.27	3249.19	4096.8	2346.62	2017.9	2761.88	2577.83	2901.57	2113.95	3252.43	701.001	3700.46	3297.64	2676.87	4271.31	2590.38	3489.2	2936.42	3261.33	3347.32	3317.88	911.034	0	0	0.166667	0.0416667	FALSE
1662	1.12171				1.00807	0				GUSB	P08236;P08236-2;P08236-3	BGLR_HUMAN	GUSB	Beta-glucuronidase	GUSB	P08236	3	0.0416667	3238.82	3015.05	3142.53	1634.13	3981.52	3823.39	1433.79	4461.14	4277.21	3692.13	3502.4	2714.85	4046.94	3399.21	3933.15	3887.3	3727.32	3702.14	3689.57	3598.84	3821.83	3934.88	4425.43	3033.28	1368.31	2299.79	2473.03	2570.45	2634.4	2479.66	2274.99	2138.93	2298.08	2500.26	1844.48	1976.49	2633.51	2874.15	2615.76	2337.01	2329.98	2302.82	2528.5	2178.21	2608.44	2890.21	2249.62	1287.86	1952.27	3097.84	2076.36	2603.3	2430.72	2486.27	3361.53	2433.6	3451.42	2636.54	2922.98	2617.95	3426.27	3468.01	2675.25	3697.48	2372.51	3748.68	2981.08	1977.49	2992.07	2446.37	2201.85	2911.2	1412.68	3164.64	1737.92	2697.87	2192.81	2027.93	1803.42	2806.66	2187.84	2849.95	2156.85	2966.26	2989.4	2945.61	2368.04	2766.53	1907.6	1991.92	1670.85	1644.67	1732.37	2722.28	921.264	1820.64	0.0833333	0.0416667	0	0.0416667	FALSE
1663	1.74625				0.177704	0				GYS1	P13807;P13807-2	GYS1_HUMAN	GYS1	Glycogen [starch] synthase, muscle	GYS1	P13807	6	0	9337.91	7936.2	11477.9	7491.13	9256.65	10987.4	10043.5	9451.94	8924.94	10521.7	8760.04	10302.9	8206.01	7412.86	7749.37	8594.34	8596.15	10528.9	8839.78	8024.44	8485.56	9078.69	6509.54	10157.5	6188.29	5127.4	5193.14	4840.45	5191.64	5280.39	4864.49	6731.68	5401.31	6915	5880.56	5433	5734.11	5978.2	5561.12	5181.87	5449.28	4970.21	5805.09	5797.03	6237.78	4547.74	5294.97	4867.04	4644.89	5574.31	5299.42	5001.16	5061.68	5039.83	4937.43	5504.85	4833.93	5326.31	6127.53	5232.37	6183.85	6236.76	5471.06	5787.66	5196.84	5461.58	5296.74	5159.43	5659.1	5165.76	5166.46	4837.98	4990.02	4412.55	4213.93	5706.02	4306.98	5307.16	4637.92	4638.72	5567.92	5004.47	4306.21	4711.17	4711.39	5095.39	4740.47	4218.29	4599.93	4448.48	4533.56	5026.15	4242.96	4643.6	4429.19	4795.27	0	0	0	0	FALSE
1664	-5.49514				0.674394	0				H1-10	Q92522	H1X_HUMAN	H1-10	Histone H1.10	H1-10	Q92522	5	0	7824.02	7696.17	6689.36	7110.71	5271.65	4206.78	8005.17	7104.92	2602.54	2664.91	3981.59	3619.71	3756.93	6255.76	4974.97	5208.81	6873.96	4979.59	6947.91	5000.88	2875.64	5129.67	10363.6	5497.75	3716.8	4718.36	4926.65	4975.87	4077.76	5505.49	5962.52	6177.42	3033.31	7514.25	4329.51	5745.51	7256.22	6822.6	6289.97	6386.26	6190.39	7364.75	6327.99	5310.47	6627.7	8113.25	5734.94	4616.28	2854.63	3757.85	3219.14	2308.84	3033.84	1654.44	1585.13	2335.71	2467.07	1744.59	2666.97	2797.41	2116.59	1999.2	3148.91	2435.97	2916.32	2725.71	2099.62	2244.03	2281.9	2001.97	2297.52	1967.24	886.925	2372.28	2516.2	1724.03	2187.86	1420.75	2094.96	2204.11	2001.12	1828.46	1706.46	1847.15	1709.23	1721.23	1984.18	2453.25	2398.78	2387.26	2237.37	1495.49	2421.61	2008.31	2953.87	2423.38	0	0	0	0	FALSE
1665	-4.91264				2.12091	0				H1-2	P10412;P16403;P16402	H12_HUMAN;H13_HUMAN;H14_HUMAN	H1-2;H1-3;H1-4	Histone H1.4	H1-2	P10412	2	0	208277	273613	210626	243635	283405	147440	342281	176498	191315	270799	242629	221434	161556	144084	194866	201649	211246	209009	180857	185941	186065	268395	227265	241319	170372	224353	137782	146078	108983	142850	174310	121139	82799.8	177717	151986	393237	243147	213866	196419	164142	143921	221945	226619	146826	221608	646035	241048	229387	294889	247283	158107	145768	163793	159152	171601	177347	213354	221385	218241	237205	169314	241330	155638	139119	213396	185973	183316	158454	194715	236642	261905	245646	129420	236776	229359	197065	202755	173960	249255	181372	289421	290566	307372	220266	231359	188767	262251	265256	304235	329625	278406	200659	356970	322117	406132	337362	0	0	0	0	FALSE
1666	-2.05606				1.39768	0				H1-5	P16401	H15_HUMAN	H1-5	Histone H1.5	H1-5	P16401	4	0	4330.36	5379.34	5804.69	5608.05	6280.5	3497.55	7358.25	5544.54	3593.84	6608.41	5176.95	4217.4	3526.75	4395.04	5756.79	7029.04	4521.74	5157.49	3922.62	4405.22	5077.23	6766.16	4927.47	4137.14	3158.06	6265.72	3046.41	3517.12	2704.65	3370.95	4608.65	2503.88	1670.73	3599.23	3908.73	6449.57	4687.74	4008.4	5783.46	4238.48	2681.59	5344.08	6902.24	3793.17	6910.57	16949.2	5347.68	4341.29	6863.13	5288.76	5458.99	3722.99	5160	5154.18	4433.78	4294.84	4643.42	4939.94	5507.66	3808.49	3680.31	4294.93	3812.89	2864.53	4964.94	5379.93	4083.64	3116.59	4808.68	5056.35	5299.04	3312.63	1943.41	4458.85	3939.69	3867.19	4222.13	3642.52	4549.7	4153.16	6591.02	7001.42	6278.39	3833.75	3943.33	3030.58	4626.55	5296.95	5597.13	7307.89	7287.46	4131.87	9461.57	6965.81	8508.99	5786.98	0	0	0	0	FALSE
1667	-1.41744				0.253827	0				H2AC12	Q9BTM1;Q93077;Q99878;Q16777;P04908;P20671;P0C0S8;Q6FI13;Q96KK5;Q7L7L0	H2A1B_HUMAN;H2A1C_HUMAN;H2A1D_HUMAN;H2A1H_HUMAN;H2A1J_HUMAN;H2A1_HUMAN;H2A3_HUMAN;H2AJ_HUMAN	H2AC12;H2AC14;H2AC17;H2AC25;H2AC6;H2AC7;H2AC8;H2AJ	Histone H2A type 1-B/E	H2AC12	Q9BTM1	2	0.0104167	79780.3	1701.59	40692.5	85991.5	55131.3	33582.4	128134	111554	107071	44023.4	90796.1	19395	68136.5	112808	112014	104645	133864	95264.7	125544	132608	165161	115340	212667	69803.5	59440.6	95741.8	95279.9	65429.4	46766.2	101626	133891	65281.7	64585.4	112472	65765.5	84639	144099	128493	114117	75928.7	107224	147902	128746	89523.7	123984	134209	116381	45741.2	166857	216628	190063	180445	157241	183921	147084	158345	219476	190272	201794	126768	159690	178206	194642	151179	157186	219827	173073	171493	212613	201903	187109	110176	90462.3	152811	243490	203910	216285	200488	216113	201771	247233	209848	196114	108287	117139	134811	202391	229211	180323	191529	118219	157079	166839	176374	130236	113688	0.0416667	0	0	0	FALSE
1668	-7.58548				0.0538229	0				H2AZ1	P0C0S5;Q71UI9;Q71UI9-2;Q71UI9-3;Q71UI9-4	H2AV_HUMAN;H2AZ_HUMAN	H2AZ1;H2AZ2	Histone H2A.Z	H2AZ1	P0C0S5	1	0.03125	10215	9445.2	8950.65	9762.94	4485.54	6714.03	13296.1	10801.9	9272.54	9391.1	14385.5	6192.64	6044.93	9066.05	8267.9	8437.88	10065.1	6134.02	8097.39	9515.07	8300.93	7401.72	9859.21	6150.48	4915.61	6507.87	7924.28	5121.16	4928.79	8130.51	9111.32	3999.12	5425.25	10329.6	8476.66	6152.48	9749.05	10638.6	9528.31	1010.68	711.574	11316.4	9645.37	7317.1	8854.81	1119.92	8833.4	5491.53	6433.65	10851.5	12936.2	9233.42	11656.3	10951.4	9708.22	11017.5	11728.6	6404.53	11888.4	9971.27	8662.01	13379.8	13622	9122.97	11969.4	13306.5	9639.1	11450.3	12672.9	9676.67	10314	7817.36	4984.85	9444.63	14312.7	13331.5	11407	9824.83	9812.93	12457.6	13992.4	12386.6	9688.96	5217.25	5483.58	6595.71	9478.11	13163	11412.1	10303.3	7121.98	8561.84	7676.93	8663.23	8231.35	10571.2	0	0.125	0	0	FALSE
1669	-9.96009				0.00752497	0				H2BC10	Q5QNW6;Q5QNW6-2;P58876;Q99880;P62807;Q99877;P57053;O60814;Q93079;Q99879	H2B1C_HUMAN;H2B1D_HUMAN;H2B1H_HUMAN;H2B1K_HUMAN;H2B1L_HUMAN;H2B1M_HUMAN;H2B1N_HUMAN;H2B2F_HUMAN;H2BFS_HUMAN	H2BC10;H2BC12;H2BC12L;H2BC13;H2BC14;H2BC15;H2BC18;H2BC5;H2BC9	Histone H2B type 1-K	H2BC10	Q5QNW6	1	0.09375	1423.08	1737.45	12219.2	1781.17	1686.64	5942.57	5525.29	16737.1	13050.6	1343.95	8607.77	1726.76	6030.26	15929	12603.3	5724.5	11444.8	9950.6	12391.7	10910.7	9034.68	17617.7	10976	1276.19	851.636	7934.07	13765.4	12718	8084.6	11114.6	12642.3	12294.4	9823.27	13026.6	7304.91	9716.33	9684.4	16788.8	16372.9	14981.1	11052.3	14813.8	13423.8	9625.39	9293.7	15755.9	9121.07	4255.14	10453.9	14901.5	28744.6	15586.7	20462.5	15895.3	14332.6	19359.8	23726.5	14634	20272.5	12207.4	15985	18296.7	21452.6	16701.2	20317.5	20286.4	22568.1	15432.1	22469.2	16470.9	12471.1	11165.4	5940.64	14711.8	21841.8	16651.8	22461.5	13556.3	17764.5	18372	26142.7	16220.4	12774.1	6466.04	1026.97	8668.18	13392.6	13450.1	7972.11	13639	8996.2	10318	11500.8	6999.54	7165.86	9952.31	0.291667	0.0416667	0	0.0416667	FALSE
1670	0.95964				0.130833	0				H2BC26	Q8N257;P33778;Q5QNW6;Q5QNW6-2;P58876;Q99880;P62807;Q99877;P57053;P23527;O60814;Q93079;Q99879;Q16778;P06899	H2B3B_HUMAN	H2BC26	Histone H2B type 3-B	H2BC26	Q8N257	3	0	152159	195481	165778	375870	144257	123338	167685	177058	162746	287371	197061	137679	105047	166856	154107	144826	180578	137344	155353	174201	166703	153728	243237	91832.9	166853	126292	122617	162158	98296.2	120623	136174	145419	102052	137034	109864	198756	226856	134118	140556	132196	149642	155367	146911	168159	138921	191960	147898	170871	85685	109905	142601	111316	110274	103547	98395.1	107398	131939	96073.7	124548	62150.6	99295.4	106712	117499	97848.9	120754	107735	97164	111467	116852	125609	110951	75954.2	32965.4	111035	152424	120486	137570	108128	125831	124663	144845	120169	107262	57949.5	48782.4	90618.6	106233	110810	116287	108099	80765.7	104790	127850	114699	93519.9	118264	0	0	0	0	FALSE
1671	-5.16605		0.844944		2.15759	1				H3-7	Q5TEC6;Q16695;P84243;Q6NXT2;Q71DI3;P68431	H37_HUMAN	H3-7	Histone H3-7	H3-7	Q5TEC6	1	0	59757.6	93374.3	56096.6	98442.6	99140.9	84310.5	108938	56631.3	46682.9	81075.6	144668	57846	64735.8	39257	89035.6	68267.3	73645.8	66457.3	71170.4	74572.2	60858.4	42686.4	55497.2	34072.2	27487.4	51161.5	33022.3	38746.9	24021.9	26322.5	27483.5	42982.5	22555.1	34442.2	23345.6	17034.7	35431	45462.8	44887	43116.5	38013.7	49139.3	34257.1	42414.7	28679.5	42423.7	51038.9	29751.1	45418.4	46872.9	10372	6918.28	15122.4	12941.1	11026.2	20804.4	19535	35294.3	15500.1	8131.02	9183.71	16457.6	26433.6	19441.9	29271	29022.9	19390.6	21649.5	28564.3	26356.6	25773.9	15502.6	9985.72	27736.9	46595.1	37260.5	41718.6	28447.4	31950.3	32630.4	39808.4	30624.3	22801.9	10445	10829.6	24814.6	35424.4	45961.3	52874.8	49605.8	39700.1	35790.8	41188.8	24753.6	19990.6	35107.9	0	0	0	0	FALSE
1672	-0.286336				0.564358	0				H4C16	P62805	H4_HUMAN	H4C16	Histone H4	H4C16	P62805	7	0	179134	335770	226762	201004	331666	108017	371916	190624	186251	302191	468631	160069	222297	145325	349264	115044	198035	142601	164975	183671	156795	198659	206301	79539	176942	252493	122912	165545	57347.6	137367	134926	196569	93721.2	176198	152646	148567	199888	244758	197287	193315	199962	257234	192905	180401	160311	211347	120789	165158	655613	629904	721994	561558	591341	563678	509623	520767	765333	647953	705908	462460	513209	679747	791219	570142	740369	687873	635162	559588	746723	697367	619048	431983	316126	610068	850133	780476	698308	598059	749285	705212	939729	661591	666914	357541	404938	428859	619984	710343	550355	901479	374819	541402	722651	536798	591155	688484	0	0	0	0	FALSE
1673	1.49409				0.440124	0				HACD3	Q9P035	HACD3_HUMAN	HACD3	Very-long-chain (3R)-3-hydroxyacyl-CoA dehydratase 3	HACD3	Q9P035	4	0	21411.7	23346.3	20372.6	24603.2	25262.1	23077.9	23056.7	26483.5	31355.9	29147.2	29310.4	34758.3	28447.9	23159.1	24334.9	24303.1	22644.5	24860	24880.9	23834.6	25842.1	22571.9	28189.5	31860.3	23403.3	19331.7	17547.1	15627.9	21158.6	20380.9	17103.5	18673.8	18610.1	18090.9	23394.4	24959.5	19676.8	16781.6	16769.7	18380.4	17847.9	16727.1	18293.5	17781.4	18752.4	12596.5	18084	25126.1	20681.3	21863.8	17019.3	23476.3	18554.4	21706.9	24218.9	18867.7	22353.4	28740.6	23036.6	22430.8	23246	20515.7	19911	21783.2	19643.7	21521.2	22419.5	22274.2	20245.2	22391.1	21699.9	21998.9	20924.2	19556.1	18083.1	20543	17888.1	22031.9	18979	18362.3	16550.2	19895.5	20153.6	21607.6	22951.7	18830.2	20659.2	20899.9	18598	20392	20277.9	21644.8	19043.3	21035.8	20791	21046.1	0	0	0	0	FALSE
1674	1.1918				2.87763	0				HACL1	Q9UJ83;Q9UJ83-2;Q9UJ83-4;Q9UJ83-3	HACL1_HUMAN	HACL1	2-hydroxyacyl-CoA lyase 1	HACL1	Q9UJ83	3	0.0104167	6589.98	6990.53	7655.64	1401.58	6843.78	8821.84	7305.06	6666.5	6899.66	6801.93	6937.27	7082.11	5975.62	8250.51	6652.09	6741.78	6432.73	6539.28	7487.58	7542.65	6916.75	6067.87	7124.22	7540.85	5460.53	4929.05	5001.49	4682.99	3929.26	4756.63	4581.12	5596.35	5760.02	4829.38	4896.26	3596.37	4869.83	5013.76	5046.8	4124.72	3978.63	4122.7	3903.39	4023.39	4206.51	4639.3	5754.54	4673.25	5215.22	4833.97	5382.46	5144.08	4274.86	5764.09	5276.52	4493.58	5131.12	4780.64	4218.63	5288.33	6419.14	4916.47	5252.34	5558.92	5000.08	4562.13	5492.51	6620.37	5457.19	4607.34	4892.97	5462.7	4659.7	4093.34	5280.04	5200.38	4543.62	4882.54	4591.35	5043.42	4862.17	4600.31	5010.88	4193.8	5904.65	4590.36	4758.63	4295.54	3654.52	5141.36	4916.29	4653.59	5287.22	4850.83	3968.92	5296.91	0.0416667	0	0	0	FALSE
1675	0.639122				0.113837	0				HADH	Q16836;Q16836-2;Q16836-3	HCDH_HUMAN	HADH	Hydroxyacyl-coenzyme A dehydrogenase, mitochondrial	HADH	Q16836	11	0	78301.5	84378.2	71758.4	55990.2	90585.8	47030.7	88078.8	87188.2	81779.6	71460.5	78220.3	40037.5	100420	134516	109512	94169.2	98363	95929.5	125169	94341.6	94356	96372	78037.3	46304.3	19582.5	18065	20200.1	20017.8	24479	21163.5	22294.7	22316.7	24107.3	21938.8	12277.4	10669.6	16980.8	17732.7	22257.5	17087.3	19005.9	18560.5	22666.1	22295.1	19372.2	18502.9	17311.2	8037.64	11024.1	8691.02	9213.76	11197.5	10529.4	10061	11748.2	12561.9	12169.1	10632.6	9984.18	9956.51	9287.91	9814.03	10155.6	11733.4	10040.4	10574.5	11173	11045.1	10417	11944	9369.11	10032.3	7192.83	9658.25	8341.81	8446.92	7300.38	9933.36	8329.72	8400.43	8248.24	9771.69	7251.53	7601.37	6571.29	7767.14	11167.1	7643.47	8026.03	8195.05	8833.9	9103.44	9455.2	6872.2	6092.54	9362.44	0	0	0	0	FALSE
1676	-6.1455				0.0232715	0				HADHA	P40939	ECHA_HUMAN	HADHA	Trifunctional enzyme subunit alpha, mitochondrial	HADHA	P40939	46	0	405537	366877	531017	371048	508977	571491	386814	445385	443690	435155	317558	581108	655816	508501	455854	447455	440446	470432	469251	417576	431417	454266	274793	585725	191090	186233	208285	221467	249144	215512	200523	207758	231350	179676	203844	201455	176674	146860	165432	183984	178405	175472	188205	178824	179805	145402	157002	180683	121751	116477	108654	142808	118291	138351	147613	128927	126303	145711	122728	129739	121901	126015	106311	120888	112204	116869	125668	125415	117119	113154	115796	121317	105630	103575	95322	104123	92383.9	112423	98947.9	105887	98354.7	96963.7	99921.5	104069	104546	100394	101042	98405.7	98830	94044.3	95056	101481	96059.2	100979	98938.8	99267.7	0	0	0	0	FALSE
1677	-6.44853				1.05883	0				HADHB	P55084;P55084-2	ECHB_HUMAN	HADHB	Trifunctional enzyme subunit beta, mitochondrial	HADHB	P55084	17	0	50548.2	42786	57184.6	45709.8	56464.5	50331.6	44597.6	56527.3	50843.8	45093.5	48846.2	43585.1	51758.1	49590.8	52471.3	51964.2	47599.8	50130.4	45884	47132	48337.6	47289	52049.5	52637.4	42631.3	43405.5	43449.2	39124.1	43567.2	41612.6	42217.8	36914.9	42645.1	43841.7	41771.8	41477.9	44646.5	45470.3	46223.6	37053.6	45009.4	45365.4	44069.9	40563	43050.7	41275.4	40695.8	42773.3	54001.5	58441.9	48196.5	54858.4	52688.3	59566.3	55947.8	50876.4	53200.2	53782.3	51446.9	57695.8	51093.7	60753.3	55376.4	53828.9	51163	55478.3	58330.8	57545.9	54419.3	52500.5	57432.2	53951.8	60097	51970	47613.3	49583.8	48451.3	53314.3	46325.6	50639.3	48088.8	47317.5	52976.5	50694.4	55574.2	49447	47462.6	50892.1	47671.9	48577.5	46368.5	49824.4	44769.1	53484.7	45816	46307	0	0	0	0	FALSE
1680	-7.1186				0.0656871	0				HARS1	P49590;P49590-2;P12081;P12081-2;P12081-3;P12081-4	HARS1_HUMAN	HARS1	Histidine--tRNA ligase, cytoplasmic	HARS1	P49590	10	0	14770.8	16890.7	23160.4	17362	14524.4	19437.6	16748.4	22737.2	19386	17773.5	20730.8	11672.7	19321.3	21372.1	20312.5	17227.3	17993.2	18231.2	19313.5	18404.9	19500.7	19027.1	20685.3	11592.5	15382.8	16253.1	17622.8	15512.1	16212.8	16215	15660	15689.4	15587.5	17273.9	12548.6	9483.33	16054.9	17891.4	16923.2	15666.9	17525.8	14510.9	16146.1	16084.2	14868	17883.1	16023.2	9052.75	18883	19016.1	18048.3	17477.8	18528.2	17923.2	18236.4	18996.6	17668.4	16605.2	18262.6	15552.7	17631.1	17101.4	18466.1	17071.1	18532.8	17928.2	18239.4	18316.4	17291.1	18435.9	18976.5	16663.5	16837.4	18145.8	19641.1	17466.8	18266	18300.3	17253.1	17438.2	16746.7	18442	17110.4	16238.8	18262.4	17971.8	15935.7	17231.7	18199.3	18082.3	17664.9	17164.7	17868.7	16085.5	13927.6	16529.4	0	0	0	0	FALSE
1681	1.07416				0.652893	0				HAT1	O14929;O14929-2	HAT1_HUMAN	HAT1	Histone acetyltransferase type B catalytic subunit	HAT1	O14929	1	0	41649.3	53016.1	45184.2	55293.6	31969.1	49466.8	51812.5	57070.3	53928.5	55748.6	57350.8	48913.7	53397.9	58110.3	52374.1	53172.3	59895.9	57460.2	59690.3	58162.9	56099.6	56607.8	55935.2	55937.4	30576.9	32378.8	35784.3	33635	32112.5	30244.6	33690.3	32343.8	27775.7	31840.6	29969.4	31465.3	32061.6	36741	33102.4	32188.2	34595.4	31815	30046.3	28866.4	33751.4	34433.6	31932.2	30378.6	32803.6	34711.4	31323.3	32255.6	31369.1	30620.7	32407.5	33010.8	29620.6	29883.2	31513.6	34302	33784.3	33070.9	36067.1	32497	35279	32402.8	30405.3	33266.8	31188.7	32362.7	33249.9	35891.4	33599.1	30124.4	32104.7	29937.4	33072.6	30052.8	30444.7	32253.4	30456.9	30156.6	30615.5	30291.4	33080.5	31578.1	31839.8	29766.2	36619.3	33689.6	34877.6	31811.5	31789.2	31081.3	29168.3	29001.4	0	0	0	0	FALSE
1682	1.93516				0.00257127	0				HAUS2	Q9NVX0;Q9NVX0-2;Q9NVX0-3	HAUS2_HUMAN	HAUS2	HAUS augmin-like complex subunit 2	HAUS2	Q9NVX0	1	0.739583	2303.61	1534.4	2381.17	2268.64	1936.08	1894.09	1563.61	2476.35	2102.12	3368.16	2067.18	2091.7	1731.16	2610.31	2525.34	2810.67	2739.02	2938.57	2218.75	2965.99	2675.77	1026.62	3026.85	1941.07	1005.74	1214.2	703.548	700.887	800.725	1018.89	1358.2	752.798	881.966	1069.71	956.268	848.034	678.676	792.1	668.154	1029.61	919.789	1144.5	819.336	1167.76	880.015	823.016	1303.52	835.298	973.459	960.246	1070.1	1081.31	1080.17	1268.47	842.355	1221.84	1453.99	902.895	959.79	1018.47	1188.16	1195.4	1198.58	1232.45	1209.37	1036.95	912.06	999.979	1076.72	1080.19	1268.86	1068.76	881.841	665.811	860.513	923.71	868.516	726.43	650.743	883.179	797.171	707.962	789.191	957.562	936.302	791.095	886.437	779.662	772.774	1575.18	978.55	806.377	744.611	851.563	722.959	808.625	0.166667	0.875	0.958333	0.958333	FALSE
1683	2.52125				0.0782438	0				HAUS3	Q68CZ6;Q68CZ6-2	HAUS3_HUMAN	HAUS3	HAUS augmin-like complex subunit 3	HAUS3	Q68CZ6	5	0.28125	1708.98	1792.72	1424.9	1943	1357.97	2133.1	1496.17	2263.4	2501.77	1150.89	1238.67	1543.72	2063.12	2335.26	1586.23	1812.75	1883.93	1876.17	1182.4	2091.24	1251.33	996.732	1109.79	2137.27	1049.09	951.918	913.453	1037.92	1146.02	1041.73	854.117	1051.58	733.133	1007.05	775.99	943.806	1025.69	729.52	784.418	1022.77	2212.16	991.012	891.211	991.356	772.985	557.352	924.034	812.539	2190.03	1811.67	1892.55	1978.32	2357.93	3249.48	815.253	2212.71	3196.9	1176.58	2343.13	1100.52	2097.4	1703.22	2166.72	1690.43	1989.04	1338.36	1796.43	1518.87	2049.97	2023.69	1653.57	1107.37	1321.67	1526.86	1999.93	1719.22	1624.97	1307.66	1341.23	1299.85	1512.99	1167.24	1489.19	979.903	1769.4	1629.38	1259.31	1737.06	1046.16	2105.66	1628.19	1370.69	1533.36	1199.97	1720.76	1521.97	0.416667	0.625	0.0833333	0	FALSE
1684	-7.53173				0.290722	0				HAUS4	Q9H6D7;Q9H6D7-3;Q9H6D7-4	HAUS4_HUMAN	HAUS4	HAUS augmin-like complex subunit 4	HAUS4	Q9H6D7	2	0.0833333	6075.34	5467.12	6299	7750.15	7096.11	5439.31	6008.63	4790.53	5468.07	5216.32	4835.68	4432.32	4732.93	4940.64	4934.04	4879.72	5659.03	5296.18	5619.05	5482.6	5457.17	5286.62	4139.22	4954.94	3119.47	1654.85	1925.52	1811.68	1800.96	740.031	2218.02	1769.5	2235.91	2223.2	1911.44	2014.2	1441.34	1762.3	2440.95	1732.14	2264.27	2382.8	2065.5	2800.27	2103.75	2076.85	1804.65	1537.54	2263.77	2556.21	2709.65	1933.32	2444.9	899.389	2827.59	2799.61	1831.94	1858.85	2896.22	2044.65	2339.46	1790.47	1922.08	1983.74	2833.32	2084.68	2323.92	2706.43	2188.7	1781.87	1884.9	2482.13	822.465	1482.96	640.575	2196.29	1823	1563	629.35	1515.64	1079.82	970.784	1781.25	639.5	1344.99	1865.32	1512.09	1875.68	2157.27	1107.06	2017.64	693.228	1931	1520.27	1743.9	942.606	0	0.0416667	0.0416667	0.25	FALSE
1686	1.32411				0.000644824	0				HAUS6	Q7Z4H7;Q7Z4H7-2;Q7Z4H7-3	HAUS6_HUMAN	HAUS6	HAUS augmin-like complex subunit 6	HAUS6	Q7Z4H7	3	0.0416667	5611.99	5634.29	5950.48	6105.72	7062.07	5523.86	8161.76	5604.95	4984.83	7535.38	6015.16	6870.4	5469.89	5595.3	5887.72	5217.97	5974.81	6099.64	5258.88	4667.4	6002.81	5774.5	3800.42	6374.18	4890.92	3436.66	2616.65	2912.43	4418.71	3250.7	3717.31	3859.1	4376.01	3751.15	3960.19	4698.36	3821.32	1003.11	3376.52	3194.3	2717.77	4558.77	3609.03	4081.9	3856.28	1110.25	5888.8	4117.48	6270.38	3858.52	3187.53	5646.09	1286.44	6720.24	3977.36	3923.79	4904.61	4781.06	3606.93	4661.91	3856.54	5978.57	5158	4214.76	3897.86	4664.5	5231.2	4652.98	3343.03	3633.49	5466.3	4459.37	4080.67	4415.14	4955.04	4845.28	3062.72	3304.24	4866.32	6018.46	2961.27	3509.4	4417.89	4424.55	5290.6	4675.87	3624.88	3474.21	804.476	3811.12	2600.06	4664.32	4114.5	3640.99	4330.18	3585.29	0	0.0833333	0.0416667	0.0416667	FALSE
1687	-6.62651				0.396942	0				HAUS7	Q99871;Q99871-2;Q99871-3	HAUS7_HUMAN	HAUS7	HAUS augmin-like complex subunit 7	HAUS7	Q99871	2	0.1875	1818.56	1780.03	1258.74	1728.01	1681.96	5935.46	1919.75	8144.23	995.884	1633.68	1033.5	6128.26	1170.97	6525.56	5430.22	6006.12	4710.11	5864.11	5582.67	5407.57	5679.56	4843.83	4865.31	5005.17	858.085	4964.78	791.581	3943.97	3911.65	3669.75	4029.8	2783.25	4103.21	3212.48	3837.34	729.927	4052.68	859.904	3758	3914.89	4172.73	4282.15	3270.75	732.01	5123.12	3177.44	890.89	4753.25	3976.05	4358.39	2955.8	3616.59	3930.11	3854.27	3571.87	2788.79	3421.63	4852.24	3261.9	3490.92	3621.93	3708.98	3997.13	3639.86	3965.94	2958.72	4182.75	3944.46	4249.43	4191.1	4236.05	3805.82	4209.51	2852.51	2940.15	4050.61	4148.18	3966.49	4291.34	3092.22	3479.23	3550.29	877.85	3291.4	2782.73	3074.48	1187.08	3961.94	3797.84	3455.51	3818.53	4308.81	3705.29	4181.16	4123.46	3628.89	0.416667	0.25	0	0.0833333	FALSE
1689	-6.42486				0.0318417	0				HBA2	P69905	HBA_HUMAN	HBA2	Hemoglobin subunit alpha	HBA2	P69905	11	0	90811.7	82215.1	93492.4	164173	84771.8	86673.3	108811	107434	106463	98394.9	72507.8	76716.3	88249.9	92466.7	90875.7	85774.2	86639.4	75655.9	86456.6	89467.8	94490.8	104136	132212	82674.7	36182.8	56148.7	50369.3	49099.3	48718.9	51700.6	50235.1	54687.2	43244.9	47596.3	54290.3	50804.1	39793	55888.4	52660.3	45355.1	49144	50908.1	49019.9	47407.1	44355.8	55717.7	50065.1	52154	44771	50318.6	48588.7	39789.4	39702.3	41423.9	43948	46438.3	46875.6	55347.7	48925.1	50410.5	38722.3	39305.5	39286.7	42829.3	44895	46343.1	50096.1	51963.1	47271.3	48295.4	46504.1	41248.8	34834.2	42883.8	40859.5	39873.1	43336.3	42460.9	45695.8	43584.4	38570.3	42676.3	41403.8	37433.9	38271.8	36295.8	38130.4	39204.6	40990.4	42118.9	38268.6	37993.8	46450.8	41339.5	42777.5	37492.7	0	0	0	0	FALSE
1690	1.80665				0.103021	0				HBB	P02042;P68871	HBB_HUMAN;HBD_HUMAN	HBB;HBD	Hemoglobin subunit delta	HBB	P02042	2	0	201172	248797	245130	202005	214252	233576	234103	263935	245102	240793	240864	229252	272190	259487	251478	223329	242959	218781	234181	233340	218407	235773	266976	211097	84810.6	73712.3	88566.4	95157.1	74109.6	79683.9	87499	97543.7	80188.3	72629.5	86650.4	77945.9	58701	86964.5	83420.8	90968.3	83437.5	75097.2	81848.2	96789.1	84171.6	88678.9	68227.6	75744.5	72806.7	75585.8	91475.7	84578	86469.5	81405.6	86217.9	82107.4	92714.5	95066.7	89253.3	77687.8	71221.6	76354.9	73042.3	71065.5	72805	76641.1	79245.9	79545.4	76991.9	81288.5	77553.1	69021.1	54618.1	66672.5	74499.3	65409.9	72033.1	68725.3	76970.6	71225.6	73740.9	70095.1	74125.7	59319.1	59136.1	55387.2	61977.3	62381	66745.5	56186.1	57063.1	60991.6	70613.1	63277.4	71253.3	53014.9	0	0	0	0	FALSE
1691	-5.66505				0.212038	0				HBE1	P02100	HBE_HUMAN	HBE1	Hemoglobin subunit epsilon	HBE1	P02100	10	0	118017	160597	143825	123137	118134	113380	99053	155449	130709	87955.9	123562	80056.8	107807	149198	135604	132228	134283	108716	119967	127576	121905	124910	141867	100054	53781.6	68646.8	75026.6	68163.3	61616.5	67655.2	72328.9	67190.1	65167	73161	70321.3	64762.5	75164.7	96675.9	78382.4	70995.4	75481.7	78099.8	70048.4	74022.1	67793.1	82644.8	68853.7	66085.7	67290.3	79200.9	83792.3	75826	72497	69957.7	72466.5	77852	86645.1	85888.2	86884.5	74523.5	63576.1	76780.9	78670.2	76568.4	80026.9	75282.9	81270.9	81254.7	83164.3	85817.5	79994.8	73432.4	51529.3	70797	78718.3	69541.6	70387.8	71842.1	81401	76644.9	80863.8	81135.6	74470	60772.1	52820.3	56664.9	62574.5	68453.9	69106.6	64663	64236.3	69771.6	65416.5	69114.2	64586.2	50855.5	0	0	0	0	FALSE
1692	1.32681				0.205584	0				HBE1.1	P69892;P69891;P02100	HBE_HUMAN;HBG1_HUMAN;HBG2_HUMAN	HBE1;HBG1;HBG2	Hemoglobin subunit epsilon	HBE1.1	P69892	1	0	123070	191460	133300	191554	126829	174002	173773	191319	191319	200837	240914	151737	174238	158678	217816	159279	209677	188713	185478	205849	184046	204198	222582	136674	65134.6	71353.8	123453	118251	89022.2	105438	105730	124857	103541	103935	69122.2	68355.8	85518.5	124354	111830	110415	105695	106141	97944.4	133666	100264	146890	105254	68358.1	113684	121567	153187	111936	119812	98101.1	99308	116096	117981	112510	122181	96612.4	90743.9	99007	106102	82248.1	115280	103280	79083.5	94510.4	92655.8	99925.8	102278	77677.2	52134.4	78835.7	107890	91795.1	103904	80886.8	97825.9	98010.2	96721.3	86837.5	93572.8	70061.9	76046.7	66343.6	77331.6	85851.5	115326	89264.4	92759.4	77214.7	108198	95811	86895.2	57289.1	0	0	0	0	FALSE
1695	0.123462		0.218702		2.725	1				HBS1L	Q9Y450;Q9Y450-2;Q9Y450-4	HBS1L_HUMAN	HBS1L	HBS1-like protein	HBS1L	Q9Y450	2	0.0104167	17007.3	12573.4	15753	6217.2	1063.77	13052	16037.6	16581.4	15324.3	19359.6	19257.5	18766	18845.6	15633.2	17155.2	18199.9	17767.8	18020.8	15250.6	16942.5	17959.5	17202.2	17314.3	17928	9845.43	12204.8	12239.9	8944.77	9894.25	11454.4	11220.3	12578.9	11407.9	9274.14	8057.73	10796.1	8929.99	8636.33	10348.4	8882.32	9368.26	9328.36	9691.7	9166.84	10188	9593.45	9490.25	12012	11158.6	10053.1	9971.44	11046.5	10140.5	10170.4	12769.1	10120.6	10353	12558.3	12213.2	11277.8	8467.98	10883.4	8630.86	9501.93	9642.39	9060.65	9768.19	10023.3	9098.19	9145.15	10227.7	10196	8375.82	9118.31	9109.68	8249.13	8938.37	9085.86	8805.73	7985.81	8702.12	9493.25	8006.61	8920.73	7443.87	8362.88	9016.04	8490.3	6833.83	8524.91	8001.46	8719.96	9586.72	7958.87	8084.51	9825.26	0.0416667	0	0	0	FALSE
1696	-5.12325				0.138216	0				HBS1L.1	Q9Y450;Q9Y450-4	HBS1L_HUMAN	HBS1L	HBS1-like protein	HBS1L.1	Q9Y450	13	0	9510.4	10977.2	8859.09	8201.16	9686.2	7906.72	8824.9	8831.88	8904.23	8075.1	6589.15	7373.19	8350.79	8218.29	7585.72	7269.22	7319.05	8451.18	8667.79	8023.42	8107.86	7933.66	7689.33	9213.85	5687.32	5127.18	5329.27	5348.82	5382.7	5382.87	5073.17	6111.16	5340.89	4996.7	5706.03	5852.04	5090.08	5633.37	5280.97	5479.89	5134.69	5176.25	5230.64	5465.97	5574.96	5242.06	5323.32	5098.08	6079.72	5375.82	5865.35	6256.84	5409.62	5977.01	6702.18	5668.1	6366.15	7643.71	5474.35	6482.63	5963.61	5646.08	5431.13	6424.71	6022.17	6247.15	5743.29	6078.58	6287.41	6416.61	6481.94	6100.4	5590.05	4974.32	5000.61	5266.95	5250.28	5382.23	5276.68	5667.49	5823.39	5130.26	5533.3	5818.13	4764.22	5976.13	4923.1	4689.8	4973.95	5373.3	5303.87	4236.66	5039.4	5463.11	5156.48	5033.99	0	0	0	0	FALSE
1697	0.595167				2.16957	0				HBZ	P02008	HBAZ_HUMAN	HBZ	Hemoglobin subunit zeta	HBZ	P02008	12	0	235446	199275	154931	116818	143109	185099	163213	261830	262868	190001	236952	146099	201265	263107	255754	232172	268559	237901	263123	288457	259744	250754	310950	206965	117937	156102	171390	158330	148106	162577	163425	151207	160185	165358	148293	146120	143995	180605	170370	160648	151937	165107	152714	154563	156740	177636	158231	146635	151075	158572	155414	146058	141486	137238	153220	150426	167053	172777	168331	139331	131461	154410	152491	142828	156720	161699	154506	159512	159832	165981	154122	139830	109319	145873	173082	156120	156764	143115	166301	163972	154544	147920	155559	121977	112787	135106	144674	153082	147508	152843	137369	132853	144964	139833	137143	114411	0	0	0	0	FALSE
1698	-6.19151				0.190556	0				HCCS	P53701	CCHL_HUMAN	HCCS	Holocytochrome c-type synthase	HCCS	P53701	9	0	23210.4	22511.3	21613.9	23854	21126.6	20646.5	23256.1	21124.1	20464	23178.3	21924.1	21299	22107.6	19442.4	23528.3	24121.9	23274.3	23435.6	19803.5	22399.8	22610.3	21638.3	21055.5	25335.8	12052.8	14954.2	16146.1	16098.6	16237.3	15076.5	15624.4	16572.2	14893.2	14770	14637.2	16475.3	14904.7	15124	15578.9	13853	15040.2	15110.9	16414.8	17226.6	12892.4	13967.4	13911.1	17182.3	17592.3	15731.8	16610.8	16635.6	16466.5	17779.7	16869.8	18211.1	16970.7	16822.8	16598	16634.6	16700.1	15736.9	15570.5	15440.5	17119.3	16533.9	17117.8	18541.7	16489.4	16734.7	16771.7	15686.8	17892.2	15693.5	15420.2	17064.3	17143.8	14188.4	15600.5	14846.4	15459.7	15102.5	15793	16161.4	16054.6	15418	17120.8	14716.4	17780.9	15077.9	15077.2	15553.2	14524.1	14765.5	15743.3	15729.1	0	0	0	0	FALSE
1699	-6.18785				1.4616	0				HCFC1	P51610;P51610-2;P51610-4	HCFC1_HUMAN	HCFC1		HCFC1	P51610	19	0	25569.1	28129.4	28151.4	31402.8	27488	29157.5	28049.9	23424.5	23419.5	27150.7	26191.1	30759.8	30321.8	27632.2	27268.1	28360.6	27569.3	28209.9	26512.4	27560.6	27834.4	25309	25821.8	28105.6	19292.7	18790.9	17275.2	18517.4	17903.4	17427.8	18010.6	16886.7	17201.4	16945.6	17192.7	18454.2	17652.9	16886.2	16777.6	18552.7	16656.3	17069.6	17271.6	16975.3	17570.2	16019.9	17014.4	18876.9	17746	17304.8	15698.5	16565.2	14688	16239.5	16465.6	15238.1	15357.1	16709.9	15214.8	16480	16087.6	16200.7	15469.4	14431	16165.9	15651.5	16293.7	15920.3	14965.2	16311.1	16385	17050	15729.1	15158.2	14524.7	14582.5	15005.5	15352.6	15299.1	14133.1	15083.8	14510.9	15147.9	15102.3	15255.8	14966.8	15833.1	13301.5	15543.2	14998.8	16397.8	14826.3	16475	16526.9	15837.3	15820.2	0	0	0	0	FALSE
1700	-7.5162				0.188054	0				HCLS1	P14317;P14317-2	HCLS1_HUMAN	HCLS1	Hematopoietic lineage cell-specific protein	HCLS1	P14317	4	0	11550.3	10599.2	13762.4	14554.2	13053.8	12094.1	14080.9	10957.4	10614.6	7569.35	14317.1	9612.13	10244.2	10151.6	12460.5	11155.2	11822.3	11363.8	13374.8	11739	10755.9	10577.4	11040.8	10724.6	7124.73	8205.55	9247.48	9712.79	8115.46	7768.74	8785.28	8338.08	7706.73	8429.6	7092.03	7897.38	8645.56	8338.87	8097.93	8820.83	10443.1	8657.94	8133.97	8794.68	10705.4	8802.64	8974.67	8554.11	8814.59	6349.21	8926.13	7933.36	8081.4	7921.43	8487.35	8811.88	8775.61	8644.4	7745.1	7842.23	8234.27	7558.56	8153.87	7169.12	10165.9	8587.48	9026.91	8386.4	7798.7	8187.96	8505.77	7507.08	6886.17	8331.88	7367.73	7817.32	8479.65	7398.08	8122.18	8816.24	8769.82	8358.72	7287.94	6910.32	6137.89	7616.78	7246.43	8617.53	5965.78	7564.53	5937.72	6605.41	7782.73	7169.75	7049.95	7669.83	0	0	0	0	FALSE
1701	-7.43201				0.0489374	0				HDAC1	Q13547	HDAC1_HUMAN	HDAC1	Histone deacetylase 1	HDAC1	Q13547	9	0	34430	45037	48487.2	35723.9	43667.2	46220	38871.4	48881.8	43564.8	36671.9	36853.8	30163.1	48065.4	46593.1	46616.3	47220.8	44738.9	40171.2	41527	44393.4	43547.5	40510.6	39630.2	37676.9	26134.4	27779.2	35980.4	28046.1	29950.9	30098.2	32887.1	25147.3	34091.4	34417.7	25336.8	23644.4	31264	34829.8	34210.1	29553	33963.4	33901.5	36484.1	33327.6	29544.8	30388.3	27495.5	22535.6	33312.8	34107.2	34398.3	33601	36173.9	33687.2	32387.3	37028.2	30782.5	27532.2	26596	29714.8	31460.8	31436.3	34766.8	34700.3	33780.6	33010	29408.3	33843.2	36987.1	30642.5	31364.2	31812.2	33736.1	33048.9	33275.4	30515.1	32483.5	29603.2	30269.2	32747.7	33005.6	30197.4	29464.6	29040.4	34100.7	34146.1	32506.9	30075.2	29828.6	29445.9	31437.8	31981.2	29728.3	29798.4	25750.3	27330.1	0	0	0	0	FALSE
1702	1.50994				0.787897	0				HDAC1.1	Q92769;Q92769-3;Q13547	HDAC1_HUMAN;HDAC2_HUMAN	HDAC1;HDAC2	Histone deacetylase 1	HDAC1.1	Q92769	5	0	85415.6	67115.4	117865	48506.3	98993.5	120210	80294.2	124449	123845	87292.9	108365	74701.8	119956	128541	127256	126567	133432	118903	126141	128179	122833	116940	106649	102365	61996.5	78673.7	89830.7	88528.7	86577	81189	87961.4	77765.3	95943.2	86964	62806.8	66036.8	79429.2	94885.2	96178.2	85768.4	93940.4	90526.7	95139.1	93003.5	86971.2	90073.4	85149.5	63516.8	78136.9	86645.3	88545	84890.2	86364.9	83592.4	83611.6	96302.4	86609.3	69052.6	73040.9	84842	92013.9	87974.8	92522.4	83725.8	96663.8	84616.4	82240.3	90281.3	90813.2	79085	80380.9	84027.9	81287.9	78496.1	89640.1	82938.3	89637.5	76607.6	82919.6	87043.7	88586.4	79881.7	75482.2	73433.3	77478.4	77338.4	80513.2	72449.4	80890	84813.9	77923.5	79354.9	74569.9	72195.4	52547.3	69732.6	0	0	0	0	FALSE
1703	-6.19326				0.0304036	0				HDAC2	Q92769;Q92769-3	HDAC2_HUMAN	HDAC2	Histone deacetylase 2	HDAC2	Q92769	9	0	21859	23821.4	22850.1	19575.5	24141.2	27915.8	18835.4	23555.1	22836.1	18559.2	21388.4	13253.7	20371.6	20716.3	21964.6	21760.8	21719.6	20417.8	21540.3	22000.6	20597.7	20657.9	18776	16507.7	12490.3	13519.1	15588	14038.9	14843.4	15084.4	15108.3	12526.8	16868.7	16014.2	10360.6	10896.5	12383.1	14560.6	14452.2	13090.2	13520.2	15566	16838.2	15008.4	13485.9	12338.4	14352.3	9058.68	16420.3	15779.5	15840.8	16455	16394.4	14881.2	15790.3	17003.8	16209.5	12261.2	13008.9	14200.5	15930.2	14784.5	16956.5	15259.3	16152.9	15893.7	16245.9	16124.2	17034.8	14359.8	14508.4	15947.2	15959.2	15722	14839.1	14331.1	15039.1	14092.3	14041.1	15930.9	16479.6	15090.9	13697.4	12910.6	14084.5	15146.9	14538.8	12953.8	13802.2	16170.3	14917.7	15935	13956	12723.5	12521.8	14023.7	0	0	0	0	FALSE
1704	0.82731				1.22455	0				HDAC3	O15379;O15379-2	HDAC3_HUMAN	HDAC3	Histone deacetylase 3	HDAC3	O15379	5	0.09375	3810.56	3160.4	3785.93	1876.14	3018.46	5515.16	1899.25	4575.43	4688.14	4066.56	3574.87	3077.85	5178.51	4823.76	5030.74	4392.07	4518.78	4833.95	4829.69	4333.37	4354.02	4336.65	4755.86	4865.96	1174.69	1768.42	3058.59	1956.47	1591.17	2195.69	2420.66	2637.89	2360.42	2410.89	2091.08	2792.56	1166.68	2351.04	3173.6	2548.4	2806.35	2782.26	2017.4	3056	2217.43	1619.7	2722.51	2754.32	906.377	2767.62	2237.18	2961.67	2435.23	2332.52	2822.6	2492.16	2426.41	2913.09	1734.89	2824.27	2583.1	2784.71	2232.7	2940.77	2303.58	2711.34	2602.97	2853.93	3033.12	2712.12	2866.59	2319.63	4678.3	2110.33	1657.93	4362.21	2269.8	1570.09	2625.64	2301.74	2119.37	1995.15	3077.02	2803.78	2682.88	694.058	703.738	3042.53	2225.82	712.476	2484	2203.48	2155.42	1303.91	6215.98	1072.88	0.0833333	0.0833333	0.0416667	0.166667	FALSE
1705	1.48424				0.751855	0				HDAC6	Q9UBN7;Q9UBN7-2	HDAC6_HUMAN	HDAC6	Histone deacetylase 6	HDAC6	Q9UBN7	1	0	10219.7	11739.8	14607.3	7444.84	13131.1	14732.4	13845.5	14507.7	12956.3	13806.9	10401.6	17854.9	16219.7	13664.7	13730.1	14166.4	14844.5	14067.3	13696.2	13438.4	14140.4	12954.4	11579.1	15756	9943.4	11694.9	10202.7	9893.22	12392.9	12781.4	11109.3	10205.4	11891.4	11516.5	11531.3	12273.2	9601.57	9840.36	10390.5	11353.5	10834	11861.9	12137	11026.9	9000.73	8545.68	10668.9	13301.1	15640.1	13430.7	11422.8	13801.1	10710.7	12824.3	12164.9	11688.4	13012.8	11316.5	11653.1	13344	13940.8	13100.9	12177.5	14381.5	12974.6	12552	13944	14198.9	14052.1	13237.9	13978.6	12469.6	13972.1	12281.4	10274.6	11907.7	11984.6	12726.1	11714.6	11367.1	11319.4	11770.5	12518.6	12527	13641.6	13202.1	12352.9	12388.2	11917.8	12722.5	12882.8	13199	13438.3	12837.5	11232	13128.5	0	0	0	0	FALSE
1706	-9.03261				0.0552872	0				HDAC7	Q8WUI4;Q8WUI4-3;Q8WUI4-4;Q8WUI4-5;Q8WUI4-6;Q8WUI4-7;Q8WUI4-8;Q8WUI4-10	HDAC7_HUMAN	HDAC7	Histone deacetylase 7	HDAC7	Q8WUI4	2	0.0729167	4887.96	5710.15	7231.38	7758.7	5936.15	6174.21	9499.75	6993.75	6206.37	8014.69	6344.42	7751.29	6385.56	6793.48	6198.22	6560.57	6251.8	6285.56	6575.34	7106.9	7626.04	5525.81	6987.92	7377.8	4025.95	4848.55	4985.15	4387.59	5124.47	3827.21	5448.5	4822.44	4447.75	4747.54	5289.07	4589.94	4930	4468	931.09	4519.83	5079.4	5129.9	3890.64	5077.31	5767.45	4032.29	5353.92	4331.85	4758.05	4439.68	4876.3	4242.08	4909.76	5205.5	4268.39	4416.2	5086.26	4210.17	3980.81	5139.68	4757.22	4353.74	4827.14	4778.33	5181.32	5958.34	4747.95	3785.39	3526.55	4305.31	5025.87	4079.54	3898.21	3297.53	4831.41	886.973	4270.25	2987.46	4085.99	5162.12	3704.4	4426.19	859.009	5267.7	5594.43	5227.58	846.162	4526.8	4300.61	4028.94	3750.99	3700.73	881.143	1010.27	925.003	4900.95	0	0.0416667	0	0.25	FALSE
1709	0.741461				0.485917	0				HDGF	P51858;P51858-2;P51858-3	HDGF_HUMAN	HDGF	Hepatoma-derived growth factor	HDGF	P51858	5	0.0208333	24626.6	31549.8	19835.3	1374.5	22040.8	16387.8	23077.3	24678.2	24295.2	23439.4	15882.9	1495.74	17635.1	19779.7	27338.8	19852.8	19934.8	20692	21085.6	24386.6	20473.9	20758.8	23052.5	12060.9	13416.7	15536.9	20828.1	14540.7	13243.9	14390.2	16822.3	13221.9	16432.7	18906.5	10396	9894.87	14250.2	15520.2	15490.8	17361.6	11607.1	20476.3	17479.1	20160.3	11053.9	21477.8	13598.5	13200.3	17151	22125.8	19886.6	15755.4	16984.9	15836.2	18937.5	18892.5	19726.7	17299.6	17701.7	11556.3	15175.5	19821.7	15179.3	16544.4	18081.7	18686.5	18772.7	19927.7	17644.9	18367.2	19016.7	13437.3	11822.2	19095.6	19403.3	17385.2	16832.5	18130.5	19786.1	19403.5	17888.5	14777.8	15263.8	12454.9	15567.3	18036	18071.4	20683.1	18166.9	16260.3	16996.7	15656.1	16503.4	17219.7	10991.3	12462	0.0833333	0	0	0	FALSE
1712	1.25348				0.533246	0				HDLBP	Q00341	VIGLN_HUMAN	HDLBP	Vigilin	HDLBP	Q00341	10	0	9749.75	9043.05	8368.54	12305.3	7748.01	8812.98	8619.84	7873.6	7627.39	8634.54	9372.21	10576	8463.86	7093.86	7915.24	8043.66	8665.45	7525.82	7217.07	7124.23	8752.77	7904.22	8081.78	10017.2	9719.71	6590.14	6387.93	5166.3	7035.75	6787.28	6129.03	6147.5	7133.45	7291.38	7258.21	8069.66	7029.88	6478.42	6765.99	6586.74	6472.91	7028.79	5868.13	6776.44	7062.12	6502.48	7143.91	10224.3	8487.28	8148.99	7002.18	7252.2	7598.55	8479.35	7937.24	6731.53	7394.95	8018.21	7035.37	7673.49	8744.1	7862.58	7696.45	7394.48	8310.97	7988.06	8613.7	6943.51	6979.5	7808.71	7799.79	8373.26	7871.42	7102.15	7704.97	8457.75	7293.25	7330.41	7611.73	6214.74	6835.93	6927.62	7127.28	7641.74	9107.47	7581.09	8123.5	7336.75	7029.27	7348.9	7415.29	6998.53	6929.32	8517.27	8048.72	7558.31	0	0	0	0	FALSE
1713	1.39334				1.61495	0				HEATR1	Q9H583	HEAT1_HUMAN	HEATR1	HEAT repeat-containing protein 1	HEATR1	Q9H583	33	0	18280.5	15492.4	18184.2	14259	18558	16781.4	16408.3	17619.7	14974.4	16562.6	16401.3	25019.4	18697.5	15945.5	15786.3	17587.9	16671.1	17976.6	17153.3	17419.4	18351.7	16910.1	17076.8	23171.8	18494.9	17615	15246.7	15025.5	16181.1	17033.3	15952.7	15988.3	15870.7	14610	17125.7	20351.2	15463.6	13449.3	13961.8	16651.8	15364.5	14363.5	15652.2	15916.1	16859.8	12216.2	15985.3	19001.5	20830.4	20878.5	15812.3	20591	17687.3	20049.5	22700.1	18986.5	20709.1	24635.9	22385.1	21766.2	21114.8	20909.5	18294.4	21377.7	19318.6	20698.6	22313	21532.7	20006.2	20416.2	22251	22558.8	21087	18793.2	15439.7	19037.4	16583.5	20870.3	17609.8	17982.6	17226.1	17339.4	19162.9	21601.2	21023.3	18346.3	19780.2	19538.4	18011.1	18165.4	17687.3	20113.2	19024.4	19539.4	20925.4	20977	0	0	0	0	FALSE
1714	-5.26402				0.254554	0				HEATR3	Q7Z4Q2;Q7Z4Q2-2;Q7Z4Q2-3	HEAT3_HUMAN	HEATR3	HEAT repeat-containing protein 3	HEATR3	Q7Z4Q2	6	0	13718	14434.7	11137.3	16653	9939.48	10808.3	13047.7	9185.94	12275.4	10520.8	10451.4	13570.1	11019.2	10510.5	10129.4	12054.3	11539	12901.2	10747.7	11691.9	10917.5	12533.2	10027.6	12701	14542.4	12734.2	11660.3	11758	11103.2	11882.9	11498.5	11452	10461.3	10148.2	11849.3	11361.5	12205.6	10366.9	10526.2	11944.2	12419.1	11693.7	11685.5	12279.1	12931.4	9526.91	11534.7	11880.4	13270.1	12469.6	11387.9	14191.5	10230.1	11589.6	12928.2	13304.1	12363.3	15556.3	12853.2	13701	12318	12845.4	12655.4	11745	12414.4	13347.6	13447.3	13744.8	11976.1	11659	12453.6	12589.8	12272.4	11978.2	9111.42	12758.4	9956.1	12461.7	11456.3	10375.7	11000	10881.8	11649.4	11649.1	12166.2	11954.7	11792.9	10865.4	11880.4	10007.2	11379.4	11054.3	11689.9	11991	13054.5	13282.4	0	0	0	0	FALSE
1715	1.59134				0.00534165	0				HEATR5A	Q86XA9;Q86XA9-2	HTR5A_HUMAN	HEATR5A	HEAT repeat-containing protein 5A	HEATR5A	Q86XA9	7	0.104167	2178.83	1848.53	2212.41	1990.58	2749.63	3237.35	1362.81	2963.36	3352.26	1582.53	1901.05	3115.38	3132.76	2342.14	1734.41	2181.78	2520.33	2950.61	2331.97	2170.66	1865.14	2064.9	1955.66	2621.56	2257.82	2224.59	2185.01	3005.16	2034.15	1798.96	1988.35	2545.47	2314.34	1160.32	2876.22	2371.87	638.706	800.559	1575.8	841.907	1889.07	1098.1	1646.07	1716.09	1926.71	941.236	1328.62	2033.68	2514.78	2325.39	2252.6	2401.27	2221.33	2559.31	2549.5	2595.19	2201.85	2397.77	2375.96	2481.4	2507.04	2857.36	2404	2536.92	2143.77	1834.9	2788.08	2347.47	2077.13	2420.22	2369.4	2346.22	2220.43	1349.57	1406.84	2424.3	1734.89	1912.73	1774.68	2082.64	1717.3	1803.78	2194.34	2237.46	2070.28	1548.02	2251.42	1861.01	2007.39	2755.04	1790.34	2393.46	1902.71	2087.34	2140.17	2557.71	0.208333	0.208333	0	0	FALSE
1716	0.702701				0.194047	0				HEATR5B	Q9P2D3;Q9P2D3-2;Q9P2D3-3	HTR5B_HUMAN	HEATR5B	HEAT repeat-containing protein 5B	HEATR5B	Q9P2D3	6	0.0520833	2815.65	2726.47	2021.92	4282.31	3327.53	3079.17	5024.04	2450.79	1291.33	3735.14	2895.95	3871.17	2849.66	2234.56	2755.49	2555.06	2079.32	2553.31	1825.64	2448.55	2152.22	2371.26	2350.46	2928.99	2672.25	1938.28	883.203	1824.06	1877.09	1340.9	2144.58	2106.59	917.267	2005.44	1837.67	968.915	2307.1	1806.17	2376.62	2445.2	1852.32	1754.46	3108.38	1318.36	1954.89	2212.39	2050.41	2745.56	2798.93	2492.54	2397.2	2366.04	2191.07	3137.29	2583.98	2279.07	2291.34	3082.84	2407.26	2832.92	2519.19	2526.95	2364.54	2824.84	2026.9	2257.75	2966.28	2321.36	2448.62	2417.48	2672.73	3054.36	2499.17	2310.24	2029.02	2357.82	2308.41	2487.96	2185.05	1897.77	2189.57	1991.13	2418.4	2819.88	2077.8	647.625	2378.77	2387.37	3173.29	2758.8	2499.82	2276.73	1967.85	2656.71	2225.48	2626.71	0.0416667	0.125	0	0.0416667	FALSE
1717	1.15979				1.18675	0				HEATR6	Q6AI08	HEAT6_HUMAN	HEATR6	HEAT repeat-containing protein 6	HEATR6	Q6AI08	5	0.0729167	2039.69	3942.26	2807.42	2851.11	1154.88	968.487	1663.77	1224	2035.17	2344.47	1280.59	1144.16	4620.74	3528.15	3761.27	3004.72	3685.85	4107.99	3441.55	2946.85	3873.47	2979.06	3401.14	4769.26	2189.69	2369.54	2587.54	2693.09	2503.66	2801.14	2444.12	2305.19	3127.11	2155.39	2349.79	2989	2761.76	2202.37	2296.62	2371.25	2496.78	2465.75	2446.68	2359.54	2809.42	1844.97	2449.97	2487.03	3192.38	2622.76	2953.17	2712.33	3082.9	2646.05	3206.41	3062.28	3192.53	3973.34	3881.8	3782.22	3307.84	3331.02	3696.38	4016.67	3278.64	3851.91	3406.34	3231.17	3465.9	2674.52	3356.91	3545.55	2918.62	2511.68	2950.63	2456.89	2512.67	3071.82	2815.18	2349.53	2322.21	3117.63	2162.09	2915.37	2417.56	2688.66	2080.1	2165.12	1852.55	2256.6	2403.93	2511.74	2678.91	2737.81	2726.62	2319.67	0.291667	0	0	0	FALSE
1718	1.31554				2.37478	0				HEBP1	Q9NRV9	HEBP1_HUMAN	HEBP1	Heme-binding protein 1	HEBP1	Q9NRV9	8	0.479167	11023.9	11217.9	7032.01	7596.8	10165.3	9233.78	9786.48	10884.7	11120.5	12429.9	8792.02	9194.09	12033.8	11895.8	10116	11777	11298	10409.4	10818.5	10698.9	10160.3	10393.4	8439.49	8402	1839.12	2910.69	1096.6	1300.72	1369.56	2375.16	2741.37	2523.91	1861.89	2266.43	2708.41	4279.41	3698.61	1856.65	942.325	1655.85	3702.71	1770.06	1893.47	2279.18	1574.46	2624.62	2440.78	1836.26	944.01	1039.48	1165.13	1416.92	1264.95	1160.33	1022.34	1119.79	1019.09	1075.62	1479.76	941.469	922.581	1055.21	1104.37	1079.74	1055.49	775.604	902.786	1191.51	1129.32	3237.44	981.06	866.569	739.441	972.187	776.28	679.26	779.117	856.727	717.502	1398.2	843.051	750.367	1597.9	834.884	719.312	884.553	676.293	857.273	704.35	782.141	802.563	714.692	775.382	794.454	930.256	782.577	0	0.0833333	0.916667	0.916667	FALSE
1720	-6.03921				0.529744	0				HECTD1	Q9ULT8	HECD1_HUMAN	HECTD1	E3 ubiquitin-protein ligase HECTD1	HECTD1	Q9ULT8	2	0.0416667	1242.23	1320.4	5166.51	1926.7	3094.73	5729.7	3274.98	5261.55	4920.49	3286.61	3497.31	5667.23	3963.25	4135.52	4709.39	4124.61	4289.77	5071.04	4046.24	5985.58	4540.27	5169.12	3547.68	6198.01	4020.21	3089	2648.58	2534.46	3670.79	3176.02	2734.27	3038.96	2173.28	2430.34	4167.17	3742.16	2539.59	2675.12	2769.51	2379.01	3581.52	2776.59	3836.51	2497.73	4434.27	922.885	2353.69	3691.42	4037.05	4632.29	3279.83	4104.04	3722.61	4140.33	4446.75	3732.67	3824.87	4637.99	4011.59	4000.96	3735.38	3308.08	3596.86	4069.96	4500.38	4196.04	4500.93	3837.97	2838.1	3961.43	3446.58	3431.89	4878.35	3791.03	2584.56	3041.67	3271.38	3622.01	3780.26	3508.21	2906.51	3882.87	3784.07	3652.75	3399.25	3092.58	3961.03	2833.7	3132.78	3624.25	2798.6	4426.37	2938.59	3589.39	2790.38	3673.2	0.125	0.0416667	0	0	FALSE
1721	1.02599				0.000829846	0				HECTD3	Q5T447;Q5T447-2	HECD3_HUMAN	HECTD3	E3 ubiquitin-protein ligase HECTD3	HECTD3	Q5T447	2	0.104167	1821.1	2028.29	1880.06	3697.35	1371.18	1585.68	1290.96	2809.37	1623.55	2858.87	1757.62	1752.65	2921.63	889.413	2382.59	2365.07	2834.83	3471.11	2459.92	3089.96	2711.68	2942.69	2768.61	3748.07	872.985	2831.48	2310.69	2775.07	2606.71	2282.8	2296.49	3360.26	2514.57	2613.07	2936.47	2422.27	1859.38	2678.03	2337.29	2768.91	2439.76	2070.48	1946.92	2216.24	2774.29	2320.79	2968.63	3047.03	3170.6	3605.56	2990.68	3292.21	3122.49	3213.13	3063.12	2822.29	3490.69	3466.55	2271.87	3208.54	3239.2	3050.85	3366.04	3136.12	3618.93	3261.04	2722.13	2800.03	3432.35	3437.7	4207.96	3821.77	3117.86	2855.43	2381.45	2387.45	2901.28	2758.9	2883.34	2562.31	2596.92	2965.49	2914.93	3341.4	2332.87	2301.07	2446.82	2984.13	2604.99	2669.99	2269.51	2278.9	2188.74	3787.34	3093.07	2413.01	0.375	0.0416667	0	0	FALSE
1722	-6.03331				0.19386	0				HECTD4	Q9Y4D8-5	HECD4_HUMAN	HECTD4		HECTD4	Q9Y4D8-5	6	0.489583	1962.28	1422.24	1363.96	2096.99	934.681	1338.74	2084.76	856.182	1126.6	1724.28	1258.93	1704.84	1107.61	884.996	1516.81	897.885	887.821	1154.36	1081.97	851.222	763.797	1211.82	1561.14	1328.16	1071.84	1001.11	1072.06	1035.88	967.21	906.119	991.657	1208.43	930.826	1215.42	869.338	1139.73	827.621	937.569	888.911	783.154	937.374	901.195	857.041	962.699	900.612	1258.24	760.482	1044.37	936.177	874.567	1712.78	1732.21	1268.13	1326.59	1506.96	1151.98	1488.39	1313.41	1491.22	1886.62	1478.88	1632.9	1267.06	1847.45	1735.83	1660.5	1335.75	1215.84	1684.28	1099.75	1221.78	1781.06	1686.59	830.337	923.218	1344.33	701.498	1182.66	1241.44	879.575	900.663	1304.46	1126.9	1342.06	1287.93	905.176	759.968	1010.02	705.99	983.888	755.183	1301.07	1364.25	1200.44	1371.57	1126.27	0.708333	0.916667	0.166667	0.166667	FALSE
1723	1.04217				0.173452	0				HECTD4.1	Q9Y4D8;Q9Y4D8-4	HECD4_HUMAN	HECTD4	Probable E3 ubiquitin-protein ligase HECTD4	HECTD4.1	Q9Y4D8	4	0.0833333	4998.94	1750.07	1665.6	1819.93	1652.5	4454.96	1177.28	3983.9	1158.28	1116.81	4033.59	7647.98	5593.16	4050.09	3293.07	5578.63	5359.33	5539.65	4489.25	3764.38	4673.73	3673.74	4937.09	6328.57	5396.35	4156.6	5187.44	3476.23	5019.8	3690.64	4757.88	3444.76	5481.16	5434.32	4207.81	4714.97	981.72	3680.2	5176.15	4660.73	4253.47	4083.92	5070.75	4161.82	3997.11	4307.55	4670.83	5544.57	5823.38	5547.75	4849.19	5173.7	5434.93	5783.6	5784.07	4726.9	5439.08	7099.74	5932.89	8836.45	5915.15	5461.4	4726.75	5238.65	5064.41	5017.53	5264.91	5548.99	4925.37	5839.2	5600.2	6090.5	5902.24	5187.6	4664.93	4574.35	3927.01	5028.65	5074.25	5157.78	4536.22	4515.23	5240.94	4999.04	6556.05	5878.35	5063.79	5053.59	4568.58	4334.13	5274.23	6215.11	5742.97	5092.74	4629.76	5418.44	0.291667	0.0416667	0	0	FALSE
1724	1.86364				0.0422828	0				HELZ	P42694;P42694-2	HELZ_HUMAN	HELZ	Probable helicase with zinc finger domain	HELZ	P42694	12	0	9088.28	7571.54	8928.82	7861.55	5899.55	7737.37	8292.08	6238.84	6385.56	7569.17	6488.3	9015.06	8460	7623.02	7808.06	8439.88	8074.66	8417.02	8191.93	7688.57	7855.79	6856.27	6025.73	9421.18	7661.91	6394.04	5300.27	6232.48	5851.04	5786.08	6035.6	5668.63	5487.41	5389	6928.86	6544.35	5749.43	5467.89	5682.29	5904.26	5440.69	5894.82	6103.01	5676.27	5889.96	5213.78	5281.44	6485.19	6119.83	6113.38	5650.29	6444.67	5750.21	6167.95	6249.84	6224.51	5915.75	5631.91	6858.25	6153.9	5940.49	6253.73	5775.97	6346.12	6125.49	6007.19	6665.94	6156.15	6034.7	5359.52	5969.05	6818.42	6107.33	4853.15	5006.03	5298.31	4807.8	5813.25	4682.23	4957.57	4742.07	4926.87	4937.25	5610.27	5566.95	5374.46	5791.93	5297.67	5947.73	5558.17	5714.29	5399.16	4782.12	5369.06	5771.69	5654.16	0	0	0	0	FALSE
1726	-6.70394				0.323457	0				HEMGN	Q9BXL5	HEMGN_HUMAN	HEMGN	Hemogen	HEMGN	Q9BXL5	10	0	24944.6	24276.1	22188.9	22283.1	24763.6	22863.9	20537.7	23136.6	22955.4	20847.1	20815	21436.3	25568.2	21120.8	24856.3	22473.5	23034.3	24071	23742.7	22202.2	21932.7	18490.1	19309.7	22883.4	22404.6	21393.1	19708.8	18594.6	19177.5	20404.2	19941.1	19621.7	20027.1	18266.5	23342.8	21892.6	19055	19583.3	20472.2	19975.9	19819.1	21056.4	22289.1	20014.5	20625	17786.3	22040.9	18822.5	27175.7	22622.3	22190.7	25222.5	22579.1	24701.4	28241.6	22543.3	23483.8	27688.8	22674.4	26978.2	23534.4	23442.4	21607.9	21030.1	23829.7	21324	24297.5	24162.2	23206.7	23574.3	21192.3	24557.8	23192.7	24170.2	19178.3	24032.3	21172.4	22949.3	22617.8	23020.6	19442.2	21617.9	22977.6	22422.3	19871.9	22515.9	22672.3	20528.1	22694.9	20917.1	19402	22767.7	18742.9	23010	20247.4	21066.4	0	0	0	0	FALSE
1728	1.57276				0.0889473	0				HERC1	Q15751	HERC1_HUMAN	HERC1	Probable E3 ubiquitin-protein ligase HERC1	HERC1	Q15751	27	0	3752.92	5140.37	4568.99	5095.71	5869.22	5253.68	4986	4003.83	4393.48	4955.32	4247.41	6027.23	4638.86	4569.5	4168.26	4228.89	4095.35	4463.4	4118.57	3658.06	3881.44	4173.22	3379.64	5176.4	4951.35	3985.55	3246.94	3461.77	4076.62	4049.6	3302.97	3892.12	3938.23	3362.87	4153.71	4251.56	4019.81	3142.6	3603.79	3476.25	3433.8	3220.69	3485.14	3971.19	3860.62	3416.11	3615.51	4662.83	5786.57	4947.77	4036.98	5469.43	4269.93	5362.6	5676.56	4557.61	5038.48	6128.1	5336.43	6003.79	5254.61	4717.25	4700.45	5758.05	4693.45	4966.09	5403.22	5604.71	4870.3	4857.36	5133.52	5732.33	5993.81	4636.15	3933.09	4757.14	3835.68	5873.73	4206.96	4527.38	4089.82	4622.92	4276.09	5453.68	6214.15	4381.87	4661.53	5121.85	4558.07	4827.84	4617.86	5280.42	4625.26	5295.24	5659.36	5325	0	0	0	0	FALSE
1729	0.843186				0.751229	0				HERC2	O95714	HERC2_HUMAN	HERC2	E3 ubiquitin-protein ligase HERC2	HERC2	O95714	23	0	4292.12	7009.54	4960.41	10524.3	4156.41	6664.8	6380.8	4274.6	5065.49	4696.7	4585.01	6950.38	6189.81	5366.04	3283.49	3510.74	4097.04	4010.51	4127.36	3148.43	3800.89	5170.36	3270.27	5313.5	5591.92	4284.51	4024.66	4254.36	4293.06	4253.53	4181.14	4285.7	3996.65	3741.38	4414.77	4812.18	4123.4	3262.8	3278.69	4255.18	3780.23	3404.39	3468.19	4589.74	4187.76	3120.57	5021.93	5492.87	4842.43	4758.89	3401.09	4602.45	3984.73	4850.4	4947.89	4047.06	4441.45	5244.79	4717.79	4637.27	4521.19	4770.08	3908.13	4488.31	4085.28	4204.82	5362.58	4495.24	4249.97	4723.07	4076	4606.11	5146.91	4374.69	3574.28	3514.76	3415.26	4516.59	4088.09	3599.71	3561.92	4213.61	4175.68	4723.68	4663.14	4136.66	4809.8	4271.58	3980.57	4499.1	4651.04	4901.84	4384.7	3870.41	5429.96	5361.87	0	0	0	0	FALSE
1730	1.81196				0.423045	0				HERC4	Q5GLZ8;Q5GLZ8-2;Q5GLZ8-3;Q5GLZ8-6	HERC4_HUMAN	HERC4	Probable E3 ubiquitin-protein ligase HERC4	HERC4	Q5GLZ8	13	0	9960.08	8787.68	11370.6	6498.92	9343.27	11618	8884.5	10823.5	11237.3	9802.46	9257.02	9663.7	12156.9	9429.75	10089.9	10535.2	10134.6	11095.4	10262.6	9662.16	10257.9	8884.76	8808.84	11135	11908.6	11535.2	9793.9	10276.4	10616.9	11882.2	10483.9	9522.42	11402.4	9388.68	10867.1	11701.6	9915.08	9110.47	9674.77	9511.67	9969.51	11350.3	9556.01	10284.9	10234.2	9143.15	9992.36	10906.4	12264.7	12797	11259.2	12271.3	11682.4	12137.1	12875.1	12354.9	11512.8	13780.4	12144.3	12766.2	11834.4	12984.5	12009.4	12123.1	12080.1	11854.4	13216.5	12908.8	13244	12822.9	12300	12039.1	13036.7	12216.4	10581.7	13131.4	10726.4	12739.7	11107.4	11810.7	10951.1	10751	11100.7	12294.8	11768.7	11475.5	11252.6	11883	11433.3	11481.5	12224.6	12943.2	10767.2	12241.1	12178.5	14340.4	0	0	0	0	FALSE
1732	-5.21896				2.50354	0				HEXA	P06865	HEXA_HUMAN	HEXA	Beta-hexosaminidase subunit alpha	HEXA	P06865	4	0.197917	6476.84	8855.43	3000.98	1968.43	1349.84	3748.19	3782.97	2932.59	1230.36	4502.13	1439.67	5024.17	5224.25	5434.9	3258.33	2223.19	5545.41	3173.59	4487.54	3678.08	3723.95	6288.71	4886.11	2917.64	3565.09	2820.26	3424.88	3912.23	3536.38	3533.25	3669.78	4434.42	3834.97	4377.59	3539.36	1033.73	5138.42	3980.06	5372.5	4775.67	3602.06	3243.12	3921.94	5718.09	3813.16	4484.18	5172.17	3652.38	1077.91	848.871	4444.93	5064.13	5030.23	4507.33	4031.01	4353.84	3941.76	836.744	4246.44	2955.28	4124.12	4369.17	4362.73	4473.03	3880.21	3645.12	4449.17	858.159	3830.18	3365.12	5012.95	4907.61	2972.2	838.098	3533.31	2423.35	4004.95	3651.19	3494.18	682.093	3669.83	3489.94	3521.57	4243.47	906.986	3878.82	3604.74	969.299	670.167	795.273	4651.41	662.419	779.508	831.882	4010.53	956.623	0.166667	0.0416667	0.166667	0.416667	FALSE
1733	-0.456901				1.10638	0				HEXB	P07686	HEXB_HUMAN	HEXB	Beta-hexosaminidase subunit beta	HEXB	P07686	6	0.03125	5804.73	5879.7	6459.81	1940.28	3397.6	4738.54	1506.43	5482.43	6126.26	6654.94	8483.28	4439.25	4694.01	6553.69	6563.5	5546.92	7249.01	6628.54	6038.3	7023.61	8000.28	7503.29	9520.92	4258.14	4533.28	5254.5	6772.03	6403.13	4609.77	6629.22	6585.85	6714.78	5438.93	8376.24	5275.99	1119.89	6917.55	9179.59	6703.99	6978.96	6368.48	7184.39	6158.56	6615.74	6356.52	7363.14	6102.04	4513.9	6939.74	8308.8	9036.85	8241.2	8026.85	9332	6811.94	8980.36	7387.69	7725.07	8033.74	6183.09	9141.62	9740.14	9997.38	7326.24	8405.12	7920.01	7292.59	7379.94	7042.33	8037.9	8569.66	7980.75	5995.53	6433.04	8512.69	6315.48	8821.94	5581.55	7513.52	8392.71	7601.1	8034.58	6147.65	4093.32	7222.2	6638.97	6810.07	7097.16	7183.16	5051.3	6632.9	5759.73	7268.91	7480.35	6807.47	5026.9	0.0833333	0.0416667	0	0	FALSE
1734	1.55047				0.141182	0				HEXIM1	O94992	HEXI1_HUMAN	HEXIM1	Protein HEXIM1	HEXIM1	O94992	4	0.0104167	3786.65	4991.34	6236.05	5434.57	5176.82	3522.42	5493.63	4374.68	3617.22	4209.99	4941.61	2550.49	3445.37	4059.23	5006.63	4322.68	4367.32	2933.51	4333.14	4847.88	3815.85	4898.69	3718.76	3498.93	1092.11	4142.12	2949.69	3400.39	3349.84	2676.56	3455.87	4450.36	3298.55	3945.41	4931.14	4100.99	3656.11	3683.81	4652.05	4784.78	3829.76	4305.13	3951.09	4046.88	3098.63	3887.47	4339.79	2784.41	5922.03	3226.39	4845.71	4909.13	4820	4920.67	4126.26	4831.47	4209.87	5281.11	4670.08	5046.14	4757.83	3927.65	4832.86	4599.54	4885.13	5036.18	4926.05	4061.68	3794.15	3711.69	5082.01	4091.79	4887.8	4290.48	3744.15	4182.38	4566.19	3954.57	4032.88	4618.27	4447.16	4078.53	3186.92	4197.59	3699.72	3848.57	4095.14	3475.24	3792.88	5049.28	3637.14	4550.79	4209.93	4384.73	4419.61	3340.59	0	0.0416667	0	0	FALSE
1735	-6.37426				0.406559	0				HGH1	Q9BTY7	HGH1_HUMAN	HGH1	Protein HGH1 homolog	HGH1	Q9BTY7	12	0	42379.5	35607.8	44428.2	34852.4	31597.3	38332.8	39262.8	39893.4	36894.7	39042.7	31936.4	38713.2	42378.7	39522.1	41271.1	33510.7	36779.4	34084.1	37506.1	38622.1	39376.6	43800.3	29071.5	39813.3	20108.4	22311.7	23001.8	23115.4	22594.8	21444.9	21842.3	21564.1	21027.6	21842.1	23916.9	22647.9	20603.7	20339.2	22986.3	23352	24062.6	22973.2	24099	22220.8	24018.5	20335.9	22453.2	23644.7	25913.2	21427.8	26153.6	32388.9	26238.2	28028.3	31054.7	28706.6	27424.3	25492.5	28185.4	28614.3	28010.1	28739	25338.3	24579.5	26003.5	26728	23966.8	26988.3	27907.6	23723.2	27410.4	27276.3	25291.2	26732.5	25203.7	23275.7	25126.5	23580.6	23006.6	26395.2	23326.2	24767.6	24911.9	24941.7	24873.1	25084.7	24950.5	23826.2	22249	21818.9	22572.8	22283.1	21999.4	25070.9	22562.5	21058.8	0	0	0	0	FALSE
1736	1.13026				0.580575	0				HGS	O14964;O14964-2	HGS_HUMAN	HGS	Hepatocyte growth factor-regulated tyrosine kinase substrate	HGS	O14964	4	0	7682.34	12130.9	10039.5	5567.43	7776.02	8898.05	8309.64	8989.37	10365.5	6473.75	11456	9922.63	6986.68	8436.19	7946.35	10914.7	9897.87	9868.43	9592.33	9442.79	8991.51	8268.68	10978	9109.64	5868.22	7827.29	5404.54	6490.61	6203.38	6131.46	7084.49	5790.42	7405.59	7515.59	8352.77	5956.45	6419.52	7080.64	5706.33	5912.33	6378.93	6111.51	5242.21	5160.68	5819.97	5536.9	5757.44	6118.73	7174.94	6651.35	5459.42	6561.84	5760.28	7189.45	5104.77	6229.15	6270.13	8658.94	6790.69	9120.04	7584.76	7537.9	8109.66	7460.19	6956.33	7024.93	8005.24	5661.77	7578.05	7056.73	7499.95	5746.59	7680.21	7372.25	6790.29	7278.99	6125.84	6015.61	7140.16	6706.51	5877.97	6509.38	5615.89	4675.29	7729.26	6561.45	7455.27	6138.42	6248.34	6255.7	6042.83	6471.15	7954.82	6187.89	6385.53	8572.71	0	0	0	0	FALSE
1738	1.12471				0.143544	0				HIBCH	Q6NVY1;Q6NVY1-2	HIBCH_HUMAN	HIBCH	3-hydroxyisobutyryl-CoA hydrolase, mitochondrial	HIBCH	Q6NVY1	2	0.0833333	1290.84	3543.58	3144.79	1634.79	1281.95	2470.82	4775.75	2501.35	2323.05	1289.94	4584.51	1639.24	3077.44	3573.44	4139.97	2929.05	3233.71	2824.91	2843.94	2715.2	2519.4	3558.27	3930.07	2568.98	1099.63	1458.08	809.172	1828.7	1785.25	2866.02	2171.59	2282.62	2217.37	1884.03	2111.62	1667.93	2366.46	3590	2456.47	2359.26	2057.55	2170.98	2353.95	1737.5	3215.89	1833.72	1851.69	878.615	2403.65	1999.99	2309	2089.02	2420.22	2541.01	2135.91	2196.84	2224.14	1489.1	2748.81	2439.13	2368.1	2218.87	2855.05	3401.3	2662.79	2140.44	2187.5	2291.64	2175.9	2209.67	2462.61	2155.07	1993.68	1789.8	2023.17	2407.03	1844.51	836.844	1790.77	1595.55	2064.36	1888.67	2210.4	1740.06	1575.1	2202.76	2305.19	2081.54	1838.13	2750.28	1426.3	1768.82	2109.41	1736.61	1929.93	1888.58	0.166667	0.125	0	0.0416667	FALSE
1739	-7.81592				0.152039	0				HIC2	Q96JB3;Q96JB3-2	HIC2_HUMAN	HIC2	Hypermethylated in cancer 2 protein	HIC2	Q96JB3	6	0	12910.3	12779.1	14944.4	15608.3	13371	11327.4	13489.4	13952.4	15086.4	13517.1	9064.85	16592.4	10917.6	13068.9	13060	13871	13553	14864.5	12801.3	11941.8	13847	13769.5	12034.2	14230.5	10914.5	7735.06	8955.88	8987.95	10056.2	8093.29	7885.62	11405.2	9711.8	8569.03	7318.42	9003.2	8639.52	7545.51	6663.23	7388.07	8643.94	7652.51	7324.28	8464.51	8228.98	8661.28	7399.97	11449.8	7562.16	8710.29	5843.98	6723.31	6892.29	6447.9	7352.45	7377.06	6398.51	6683.83	6049.81	7914	6930.57	5488.17	6826.1	6638.23	7016.86	7675.48	5641.44	6949.9	5890.46	7765.91	8661.12	6814.16	6547.1	5402.63	6992.19	6845.24	7868.58	6103.1	6660.98	7196.15	6789.04	6936.42	5648.22	6885.86	7960.92	6481.16	7072.2	6663.67	8692.09	5587.22	6115.81	5819.29	7981.8	8219.71	5646.18	6833.07	0	0	0	0	FALSE
1740	1.71925				0.00293015	0				HIKESHI	Q53FT3	HIKES_HUMAN	HIKESHI	Protein Hikeshi	HIKESHI	Q53FT3	2	0.0104167	7523.25	5792.77	8953.79	5525.89	8548.76	9114.76	7061.23	10066.8	9405.28	7598.85	7174.66	4807.87	8187.96	6731.95	8803.17	9187.7	7934.91	8788.77	8350.11	8275.55	9800.32	8454.79	9171.83	7090.92	4003.26	5007.8	4485.53	5680.14	4501.32	5644.11	5237.83	5294.4	5438.36	4565.57	5531.33	4474.25	5109.4	5097.01	4748.76	4577.32	5013.32	4654.86	6064.25	5768.28	4198.57	6027.67	4304.31	4768.3	908.052	6548.49	6171.63	5593.5	6802.39	6718.9	6526.5	5786.53	6157.5	6880.42	4974.25	6511.54	4798	6313.95	5726.94	5270.45	5783.17	5210.19	5912.85	5902.01	6443.41	5309.11	5890.1	5674.29	4381.15	4975.34	5453.77	4789.34	5825.64	5361.18	6709.34	6174.55	4133.67	5083.7	4602.47	4676.61	5447.13	4897.03	5392.91	5767.92	5266.36	4999.27	5323.55	5399.58	4342.33	5428.36	4673.72	4203.08	0	0	0.0416667	0	FALSE
1741	1.7571				0.0442467	0				HINT1	P49773	HINT1_HUMAN	HINT1	Adenosine 5'-monophosphoramidase HINT1	HINT1	P49773	5	0.28125	1561.14	1047.95	1289.33	1415.39	1241.04	1616.97	1552.36	715.126	1335.42	2316.56	1946	1221.97	1013.67	1936.03	1095.66	1698.89	1519.42	1187.68	1562.22	1340.25	1074.41	1576.79	1323.9	1252.81	1046.43	1249.78	1375.69	1138.7	931.351	1022.11	845.182	1026.91	537.385	1193.3	1153.13	776.963	1033.11	1344.36	1497.17	913.733	1085.77	967.023	1207.59	1736.32	1014.67	1879.89	953.924	1148.95	873.346	1673.43	2196.4	913.923	1429.56	1053.29	1693.25	1914.88	1437.66	1435.39	1391.34	1026.09	1242.58	1841.25	1517.08	1935.45	1593.76	1176.42	1537.16	1275.34	2376	1534.56	1293.12	1172.08	617.037	1139.31	1800.9	1082.54	1484.04	985.786	1023.12	1373.36	1128.55	953.899	954.216	1051.01	936.571	684.427	1466.64	1230.44	778.332	1037.37	796.392	709.484	985.524	1434.5	1002.74	838.518	0.375	0.125	0.208333	0.416667	FALSE
1742	-9.01187				0.00461473	0				HINT2	Q9BX68	HINT2_HUMAN	HINT2	Adenosine 5'-monophosphoramidase HINT2	HINT2	Q9BX68	3	0.208333	2128.86	1823.84	1129.89	1982.33	1428.47	858.942	2911.02	1178.32	2988.9	2392.13	2867.01	1244.81	935.271	2288.39	2599.84	1250.77	2387.72	1069.74	2717.69	2169.16	1738.24	2255.46	3076.87	1218.58	1069.39	965.589	1618.25	2431.8	812.934	1738.9	2162.37	1468.3	1401.53	1467.01	1217.94	848.732	2040.58	2049.17	1665.27	2030.12	1688.37	2224.48	1990.02	1663.07	1497.21	1999.03	867.734	824.957	2244.57	1939.33	2902.18	1907.85	2178.56	2759.5	1055.72	2339.35	2079.67	1947.25	2234.89	2091.96	2416.11	2204	2792.12	2104.59	2335.39	2352.13	1472.15	1981.94	2237.01	2514.67	2042.42	1931.71	969.774	2096.63	2537.14	2111.62	2270.42	1468.59	2490.03	2415.04	1788.83	1833.52	1716.32	1149.64	973.436	1571.08	1765.08	2093.8	2736.25	1953.64	2223.81	1121.24	2132.01	834.811	2002.65	2308.19	0.416667	0.25	0.0416667	0.125	FALSE
1744	0.195654				0.601321	0				HIP1	O00291;O00291-3;O00291-4	HIP1_HUMAN	HIP1	Huntingtin-interacting protein 1	HIP1	O00291	4	0.125	1398.46	1671.64	1700.96	4250.16	1454.78	4529.92	4586.28	975.554	2269.47	3588.42	6255.62	3131.6	4219.94	901.161	2198.99	3225.31	890.214	4367.16	3187.23	3602.02	3416.09	1012.25	3441.01	4895.04	3057.21	2461.56	2439.72	2942.77	1028.19	2459.84	2906.98	1924.38	2463.64	3095.99	2532.43	3683.97	3094.63	3106.46	1898.49	2931.75	2908.71	2701.81	3121.5	2779.95	3184.63	4324.53	2485.07	4029.68	956.157	3297.75	2785.61	2881.83	3339.26	3633.39	3491.31	1182.44	3352.92	3085.8	3756.1	3276.81	3393.97	3317.21	3317.99	3608.46	3334.37	2719.6	3666.06	2980.82	2370.73	3262.14	3482.07	3304.53	3285.22	2845.34	2413.92	3471.18	2696.74	2935.94	3077.13	3105.12	2892.76	3302.8	4065.8	3425.01	2550.81	3215.74	3327.62	3353.47	923.312	2723.05	2586.86	3827.1	3309.01	4020.49	3848.07	2921.92	0.333333	0.0416667	0.0833333	0.0416667	FALSE
1745	1.21548				0.136645	0				HIP1R	O75146;O75146-2	HIP1R_HUMAN	HIP1R	Huntingtin-interacting protein 1-related protein	HIP1R	O75146	1	0.125	4837.14	1948.56	5667.79	10685.9	5715.42	8042.65	1427.57	5996.48	7899.12	5544.39	5194.43	7526.59	6820.87	6852.76	6196.37	6164.46	6163.4	6355.84	5075.93	8231.53	6794.51	5562.71	6528.68	7138.55	6784.54	3575.71	3046.64	3579.68	3804.29	617.081	4070.07	3799.34	4726.49	912.562	4667.1	5355.96	3869.73	777.523	4377.26	3657.11	3883.2	4265.61	4864.39	894.515	5139.32	3224	3331.9	4957.55	5720.69	7097.11	5181.5	4540.26	5246.17	6079.84	4852.9	1017.51	3929.03	998.769	5049.57	3613.59	5272.85	5166.13	5406.74	4052.67	5361.9	5114.51	7091.64	4268.39	5296.39	1025.87	1123.47	6383.33	5740.46	5114.33	953.364	3165.36	5089.75	6034.65	4011.52	4848.27	4427.48	1910.89	5727.82	4516.5	4846.87	636.604	5350.26	4719.43	3744.95	4040.48	5635.9	6284.4	3394.83	5084.98	5309.5	7193.29	0.0833333	0.166667	0.166667	0.0833333	FALSE
1746	2.63554				0.044064	0				HIRA	P54198;P54198-2	HIRA_HUMAN	HIRA	Protein HIRA	HIRA	P54198	8	0	5906.16	4875.6	7825.1	6507.18	7326.98	8337.07	6530.74	6643.55	7144.68	8269.77	6776.08	8414.52	7039.79	7626.39	5806.93	6795.3	6373.45	7002.98	6249.26	6674.76	6049.64	5859.91	5510.78	6584.47	4595.58	4552.89	4055.47	3779.27	4156.02	3649.33	3611.49	4044.79	4396.66	4001.58	4401.43	4500.13	3718.43	3682.87	3585.7	3645.44	4146.02	3383.16	3718.62	3450.09	3448.23	4847.44	4577.75	4032.12	4440.53	4625.31	4551.74	5552.45	5245.27	4891.23	5239.51	5030.1	4809.02	4203.73	5382.78	5104.77	4686.57	4235.7	5203.16	4854.09	4023.25	4103.26	4436.59	4236.02	4962.11	5359.27	4394.87	4106.39	4258.37	4398.27	3916.61	3897.15	4481.42	4080.73	4787.18	3933.22	4521.49	4512.71	4234.97	3981.92	5438.12	4683.04	3652.03	4942.08	3292.92	3942.54	4263.55	3978.73	3467.3	4369.28	5669.22	4794.42	0	0	0	0	FALSE
1747	1.12861				1.72841	0				HJURP	Q8NCD3;Q8NCD3-2;Q8NCD3-3	HJURP_HUMAN	HJURP	Holliday junction recognition protein	HJURP	Q8NCD3	5	0.0208333	4032.57	3878.87	3308.06	1665.91	3579.62	4060.08	3998.16	4248.18	4335.52	4204.2	3081.07	4539.24	4316.38	3647.25	3491.23	4338.73	3952.86	4326.5	3838.63	3659.99	4101.79	4447.9	2919.99	4271.38	3439.44	2767.92	2626.05	2500.37	3277.18	2563.27	3184.08	2882.07	3616.27	3149.07	2603.4	3526.32	2732.4	2155.41	2340.6	2750.03	2464.15	2705.61	2872.27	3998.18	2772.16	3543.84	2950.22	3101.87	3490.01	2657.21	2818.67	2521.24	2853.95	2854.33	2607.74	3302.89	2462.95	2897.43	2694.77	2859.5	2820.66	2129.48	2404.62	3104.7	2475.91	2537.56	2566.51	2596.28	1935.23	2833.67	2150.03	2570.89	2538.17	2462.33	2762.12	2546.29	2842.88	3172.94	2675.66	2256.57	1882.93	2061.56	2398.52	2339.06	2371.03	2944.42	2605.45	2987.67	2383.61	2225.1	2966.26	3195.05	2653.18	833.247	2157.64	3145.03	0.0416667	0	0	0.0416667	FALSE
1748	1.30119				0.707594	0				HK1	P19367;P19367-2;P19367-3;P19367-4	HXK1_HUMAN	HK1		HK1	P19367	15	0	20869.5	16881	17837.4	15608.2	14257.7	17059.6	18341.8	18029.7	16188.1	18078	16621.8	18863.8	15498.9	19563.6	18426.4	19024	19374.3	19735.5	19034.4	19316.3	18822.7	20961.9	18392	19269.1	15661.9	16701.7	19370.8	19887	18042.8	16887.1	18944.7	17667.6	18258.9	16842.5	16692.5	17974.5	17412.8	16962.2	17338	17797.7	16690.8	16344.5	17494.5	17137.9	15196.8	18248.8	17647.5	15841	17646.8	17363.7	23007.3	22578	23112.8	20591.8	19440.7	21453.7	20852.4	19686.7	19081.7	20860.3	24570.4	20237.7	22934	19802.5	21568	20562.6	19159.5	20081.9	19958.1	20380.2	21851	19799.8	17943.7	20107.8	19410.7	18680.3	19219	17606.5	17938.9	17427.6	18255	18585.3	17812.4	16660.9	18378.6	16173.9	16832.7	15506	19976.2	16099.1	17137.2	17395.4	18477.5	14994.3	17125.8	15247.6	0	0	0	0	FALSE
1749	-8.62029				0.00320613	0				HK1.1	P52790;P19367;P19367-2;P19367-3;P19367-4;P52789	HXK1_HUMAN;HXK2_HUMAN	HK1;HK2		HK1.1	P52790	1	0.510417	10906.7	1199.97	15595.7	6709.93	10393.8	16484.1	9017.74	11299.8	8420.86	9778.45	8716.42	4820.63	4500.9	12313.5	10277.6	8779.66	10642	5371.88	9587.62	9620.39	6704.76	10500.2	6204.16	4839.8	5049.6	6331.8	9999.43	8351.51	7849.33	7727.52	7823.26	8632.16	7140.81	6663.84	4893.3	2663.65	4439.09	6472.92	6861.2	7296.29	4906.75	4902.71	5591.02	9153.2	5356.78	9792.46	6195.15	3846.56	917.673	1044.33	1253.09	1038.97	1230.54	1213.71	1059.79	1205.24	970.29	799.03	1268.89	1016.7	1241.88	1080.25	1244.81	1003.95	1294.55	1049.79	1091.24	1308.1	1324.73	994.139	967.693	852.327	863.444	920.368	627.149	820.733	799.363	786.775	690.782	911.758	868.741	725.25	868.535	881.605	1256.5	789.519	826.558	794.068	832.291	570.198	782.326	698.461	707.914	849.457	795.758	986.271	0.0416667	0	1	1	FALSE
1750	1.48963				0.243583	0				HK2	P52789	HXK2_HUMAN	HK2	Hexokinase-2	HK2	P52789	28	0	18146.6	17186.2	16302.2	16419.8	17420.9	16800.6	16142	16420.8	14522.6	16169.3	17406.9	21325.2	18257.9	16226.2	16923.6	18117.7	18677.6	18526.8	17159.7	18589.2	18183.1	16054	15824	20379.6	15929	14279.9	15501.4	14156.8	15079.8	15296.6	13334.9	13961.2	14075.6	13434.4	16936.3	16338.4	15094.4	13819	15171.6	14169.6	14337.4	14382.6	14167.6	13482.5	14756.5	14929.7	14837.7	16526.1	18814.1	17321.1	16080.1	18750.4	17627.4	17077.6	17615.5	18313.8	16896.4	17034.2	16570.6	18699.2	18808.1	17433.6	16748.2	17607.2	16687.9	18237.7	16989.5	17047.5	17576.7	16893.5	18201.1	20066.2	17217.6	16361.3	14810.3	15483.8	16768	15658.3	14636.1	16044.9	16134.6	17220.9	16152.2	18237.1	17074.5	16923.2	16263	15624.3	15520.7	16069.3	16254.8	16144.8	16118	16055.7	15930.4	17634.3	0	0	0	0	FALSE
1751	1.81792				0.245191	0				HLCS	P50747	BPL1_HUMAN	HLCS	Biotin--protein ligase	HLCS	P50747	11	0.0104167	10712.3	1468.8	11897.8	10103.2	10227	18195.4	8038.76	16815.3	11562.7	9738.49	11144.1	14649.3	14588.2	12770.2	8063.13	10266.5	9971.97	13300.8	12246.3	9686.13	11851.8	10720.1	8266.69	15813.6	15507.6	16529.1	14833	14329.4	15139.6	16044.4	14668.3	15462.7	15961	13892.9	16265.1	16138.7	16577.5	10001	13129.9	15265.5	12948.9	14380.7	15644.2	13133.4	15899.7	9774.21	14679	16470.9	24971.2	20858.4	17045.7	22985.8	17681.4	23215.5	23655.6	20696.4	21668.4	26283.6	22841	23811.6	22478.8	22042.4	18004.9	19388.5	18332	20525.3	24087.3	22631	19909.7	20057.4	22217.3	23921.9	22717.1	19881.4	16128.7	19777.8	17145.7	22880.4	19507.3	19056.9	15600	19931.3	21366.2	21510.7	22237.4	20029.8	19539.4	20156.9	18484.2	20757.4	17757.3	21193.4	20434.4	21319.8	23720.2	22958.8	0.0416667	0	0	0	FALSE
1752	-6.64282				0.0148751	0				HLTF	Q14527;Q14527-2	HLTF_HUMAN	HLTF	Helicase-like transcription factor	HLTF	Q14527	8	0	7179.18	12337.5	8008.86	7762.48	4949.35	8132.76	8334.17	8016.27	7502.52	7550.05	7545.76	9520.34	9028.08	7574.18	8366.27	8356.69	7795.55	7562.67	7628.35	8351.13	7101.04	8955.1	5858.38	8411.15	3514.62	5189.5	4706.76	3847.5	4953.6	4480.14	4224	4542.6	3741.22	4023.16	5477.36	4574.02	4133.81	4570.67	4447.39	4072.54	4301.44	4646.47	4327.19	4304.96	4931.22	4342.09	4550.62	4521.55	4173.38	3477.59	4500.08	4376.18	3590.75	4636.55	4805.59	4266.86	4076.59	4842.83	3894.53	4560.99	4720.23	4044.21	4341.51	4205.86	4154.25	4770.8	4374.14	4058.45	4534.83	4731.12	4311.1	4140.51	4611.27	4425.19	4422.29	4019.9	3720.51	5312.97	3445.19	4219.33	3913.07	4016.7	3776.22	4033.13	3805.31	5318.99	4122.08	4560.74	3643.25	3194.13	4147.56	3639.99	3239.05	3638.37	3023.72	4537.39	0	0	0	0	FALSE
1753	-0.886109				1.95619	0				HM13	Q8TCT9;Q8TCT9-2;Q8TCT9-4;Q8TCT9-5	HM13_HUMAN	HM13	Minor histocompatibility antigen H13	HM13	Q8TCT9	4	0	27603.6	22396.4	20148	13583.3	23576.1	28478.9	5261.74	31104.6	28496.7	29726	33268	34398.4	30635.1	28407.2	29218.6	26792.6	23372	28777	24109.9	27553	22468.7	21990.5	26510.6	25683.5	22117.4	17525.8	16132.1	18007.9	22574.4	16650.1	16227.6	19090.5	20735.2	15434.4	21262.3	22310.1	17470.9	14633.7	15078.8	18313.3	14429.8	16977.9	17302.5	16689	17183.3	14754	16200	21028.3	23766	15850.6	14066.9	9233.46	13931.1	17213.9	19019	13994.9	14639.4	15957.1	19820.9	19015.1	19051.9	16121.7	15853.8	19003.1	14517.6	13754.1	12511	13159	12646	12961.8	13202.5	16430.8	13855.4	9356.11	12011.3	10756.3	8181.25	9812.29	8296.92	8075.82	8712.73	5758.79	11985.3	16206.5	20188.3	13309.8	11163.4	15452.8	13051.5	11673.3	17179.6	14251.8	11931.4	16185.9	23057.2	16850.4	0	0	0	0	FALSE
1754	-9.98912				0.0397041	0				HMBS	P08397;P08397-2;P08397-3;P08397-4	HEM3_HUMAN	HMBS	Porphobilinogen deaminase	HMBS	P08397	4	0	13115.6	16594.6	13493.9	16665.4	10385.1	8259.37	11741.7	12139.8	11928	10585.1	16874.8	7593.08	12481.4	12799.9	13097.4	11707.4	12527.6	12743.2	13066.9	13992.8	12220.1	13524.1	18030.1	8687.19	7572.19	7570.66	11506.5	10072.3	9852.78	10663.2	10186.4	9504.21	9019.55	10883.9	7225.64	6967.59	9671.84	11817.5	10302.3	8844.96	10302.2	9366.08	10321.3	9227.74	10604.4	10934.2	10901.7	6910.86	12184.9	13582.4	11939.6	12617.7	10866.7	11624.2	10734.2	11840.6	12941.8	12104.8	11537.4	11212.7	12083.9	13142.9	13734.6	11306.1	12453.6	12756.9	11739	12734.4	12130.4	12615.4	12246.7	11826.5	9937.59	10104.6	13178.7	12258.7	11696.8	10191.1	12352.5	11739.9	13025.4	12477	10428.4	10603.6	10642.3	11194.4	11118.3	11232.8	11563.4	11768.3	10607.1	11078.5	11778	11130.3	11497.3	9878.76	0	0	0	0	FALSE
1755	-5.58924				1.1352	0				HMCES	Q96FZ2	HMCES_HUMAN	HMCES	Abasic site processing protein HMCES	HMCES	Q96FZ2	6	0.0104167	2119.2	2526.16	2131.24	2093.22	1679.57	2281.89	2596.22	2042.06	2042.16	2220.3	2402.75	2150.52	2165.65	2161.73	2194.92	2594.79	2611.44	2403.68	2581.11	2611.4	2076.63	2709.87	2638.49	2104.16	2067.31	1630.81	1628.37	1849.8	2263.39	1589.18	2290.89	1827.11	1839.23	1864.85	1879.89	1536.56	923.565	2311.19	1997.9	1645.85	1871.69	1652.7	1775.64	1482.4	2017.02	1996.98	1553.46	1773.98	2226.11	1850.31	2176.31	2015.23	2183.74	2007.5	1994.26	2130.39	1983.92	2454.53	2172.92	1663.6	2326.28	2043.03	2164.7	2145.39	2058.47	1768.8	2349.95	1935.71	1972.69	1904.75	1614.74	1813.74	2421.69	1935.65	1954.68	1283.74	1800.99	1465.03	1293.6	1444.36	2004.69	1793.6	1398.27	1315.82	2203.21	1194.82	1953.57	1670.45	1586.5	1769.57	1464.4	1572.99	1345.1	1404.82	1405.34	1786.17	0	0.0416667	0	0	FALSE
1756	-9.99962				0.612224	0				HMG20B	Q9P0W2;Q9P0W2-2;Q9P0W2-3	HM20B_HUMAN	HMG20B	SWI/SNF-related matrix-associated actin-dependent regulator of chromatin subfamily E member 1-related	HMG20B	Q9P0W2	1	0.208333	2652.36	1853.37	3445.2	1801.44	3336.82	3002.04	1327.52	3792.17	3683.32	3475.62	2596.37	3222.26	3023.85	2922.71	3584.9	3471.12	3061.88	3327.22	3710.76	4007.06	3588.81	3078.55	3706.94	3366.86	2137.59	742.799	1662.54	1910.14	1869.39	831.067	1884.09	2600.2	1969.74	1554.25	2685.01	1432.93	915.866	1481.91	2166.91	864.499	803.229	959.692	1682.32	2474.44	2302.16	2104.1	1900.26	2013.3	2256.37	2070.52	2453.77	2105.53	1838.32	2346.07	1592.78	1173.51	1231.5	2681.42	2728.88	2235.43	1695.66	957.474	2014.67	2502.81	1800.97	2705.24	1896.09	2796.01	2084.9	2304.38	2388.95	2116	784.639	923.952	2176.97	1615.52	1316.95	1580.82	728.571	1463.27	1603.2	907.138	680.006	2106.1	1887.75	1905.94	2242.79	960.77	1810.51	1834.13	1674.72	2004.22	1670.01	802.655	847.717	2089.1	0.125	0.25	0.125	0.333333	FALSE
1757	-5.27345				0.0227643	0				HMGB1	P09429	HMGB1_HUMAN	HMGB1	High mobility group protein B1	HMGB1	P09429	3	0	19385	19507.5	19233.7	16967.4	22391.9	11711.3	20566	30141.3	22176.5	18914.6	21079.6	9327.45	12608.5	21122.4	20421.1	14969.6	23338.1	20616.7	21772.3	21174.3	21576.7	23287.3	33957.4	12917.2	12521.4	18642	17960.2	23073.4	15376.2	22393.1	24251.5	24272.6	16200.1	25622.5	16657.4	15845.5	23700.9	26820.6	22514.6	22481.8	20802.3	25403.4	22082	24876.1	22059.6	31928.7	22727.2	14533	22034.3	21555.3	20533	15380.9	17527.5	11712.8	14756	17494.4	18839.9	19390	21893.3	13978.7	11060.3	18611.4	22126.1	16727.4	24135.7	18730.4	16342.8	16504.5	19750.4	20157.4	20389.9	14647.3	9405.64	19423.1	26310.1	21626.1	26213.2	16800.3	20513.5	20937.1	20972.9	20314.3	19433.6	9503.74	12478.5	14743.1	20399.3	21857.5	28357.3	21594.8	18648.1	17357.1	21695.2	15908.8	18092.6	11787.9	0	0	0	0	FALSE
1759	1.26797				0.202937	0				HMGB2	P26583	HMGB2_HUMAN	HMGB2	High mobility group protein B2	HMGB2	P26583	5	0.0104167	7986.41	8024.7	6581.88	8938.85	8179.84	8022.04	8161.9	9080.56	11563.5	10185.1	13531.1	4648.41	5974.96	8813.81	10291.8	8393.49	8864.29	6657.91	9245.91	9043.57	7962.42	10287	14340.8	4934.68	5042.75	6827.18	7548.24	6627.3	4969.45	6582.16	7854.23	6281.44	5017.07	8421.94	4014.92	6876.85	6774.28	9598.88	7223.86	7638.23	6965.23	8813.56	7167.1	8014.03	7485.79	10337	7183.33	5733.87	6979.84	6594.47	6890.3	3789.91	4249.04	4832.97	5267.42	6587.54	6796.47	5186.71	6328.72	4473.09	7452.22	5292.72	6895.73	5650.85	6992.36	6575.94	4764.96	6115.29	6636.87	7076.94	5379.41	5111.33	3883.7	5180.17	7044.4	5685.24	8302.01	3921.01	6870.13	6767.28	5102.55	5509.24	6567.27	4444.67	912.651	4203.42	4785.05	7478.09	8971.86	6008.87	6201.77	4297.62	6554.21	5499.51	6642.13	4368.81	0	0	0	0.0416667	FALSE
1760	1.48647				0.117257	0				HMGB3	O15347	HMGB3_HUMAN	HMGB3	High mobility group protein B3	HMGB3	O15347	3	0.0416667	10179.9	11279.5	14319.3	6016.98	8289.9	1425.34	13477.1	9505.31	10455.2	1464.24	16944.9	6798.37	850.206	12675.9	9679.98	8818.58	10467	9033.35	9003.12	10441.7	9583.38	10624.3	13916.6	919.951	5115.07	6902.78	10392.8	8665.4	4776.47	8371.04	8380.91	7759.95	6853.91	10674.3	8727.96	6955.88	9364.7	11886.3	10073	9429.86	8664.92	10089.3	8900.44	10560.3	9260.88	11362.7	8872.88	6831.87	11080	9117.09	9918.13	8608.41	8496.89	8369.85	7696.06	10856.8	12133.7	8862.02	13133.9	8643.03	8122.63	9777.44	11573.2	8499.29	11215.2	10466.3	9781.55	10512.9	8385.53	10842.7	10008	7813.92	6334.48	9288.05	11299	9023.8	10578.2	8880.63	11206.4	9681.22	10929.2	9154.94	9491.6	7567.59	5303.16	8123.76	10087.6	8906.57	10930.4	8237.89	8122.8	8501.93	10975.7	11586.3	9639.37	5130.66	0.166667	0	0	0	FALSE
1761	-0.527646				0.0143625	0				HMGCL	P35914;P35914-2;P35914-3	HMGCL_HUMAN	HMGCL	Hydroxymethylglutaryl-CoA lyase, mitochondrial	HMGCL	P35914	3	0.0104167	4734.19	5150.22	8150.28	7295.04	1805.54	5965.38	4673.07	7385.57	6964.48	3435.37	5331.87	4230.27	7678.57	9780.59	8462.69	9228.95	8686.51	7193.34	8496.68	6919.73	8061.68	7451.71	8118.72	5670.65	2310.86	5768.74	5894.47	6432.52	6069.15	4930.33	5909.89	5590.51	5562.3	4569.17	3883.41	3973.53	3719.01	5688.28	5601.32	4673.34	4835.78	5081.15	5234.6	5554.31	4836.16	5297.15	4230.48	3309.21	5885.6	5985.17	6742.8	6109.42	6469.45	6335.39	6780.79	6916.13	6694.01	6731.43	4782.55	5287.33	5538.98	6180.32	6209.93	7284.35	5778.06	6231.97	6166.4	6912.57	6678.27	7170.22	6119.41	4879.81	5593.42	6055.67	5759.47	5466.75	5768.66	7330.81	6716.57	5934.76	6150.61	5395.22	6318.2	5528.31	6080.35	6047.4	5162.27	6143.27	6291.69	6029.27	6960.96	6054.75	6901.89	5128.97	4722.75	4885.33	0.0416667	0	0	0	FALSE
1762	-5.82849				1.62667	0				HMGCS1	Q01581	HMCS1_HUMAN	HMGCS1	Hydroxymethylglutaryl-CoA synthase, cytoplasmic	HMGCS1	Q01581	12	0	21241	18526.9	17601.1	16746.6	16800.8	17894.9	17486.2	15883.8	17254.8	15943.1	14931.7	14226.5	16087.3	16226.3	16188.2	14720.8	16546.6	14650.9	16880.1	14380.5	15051.7	15771.6	14269.2	12591.9	18951.5	18158.7	16456.3	17998.6	18286.9	16647.8	18134.8	15716.8	16910.8	15950.6	13778.7	13325.8	17077.6	16851.1	16103.8	17048.3	16745.7	16494.4	17601	18006.1	16784.6	14897.1	15808.1	14063.8	19140.4	19606.4	18897.6	21122.9	20297.3	21149	19717.5	19383.9	18787	20935.1	18568	21112.1	23281.6	18643	17610.9	20010.7	19606.9	19885.4	19866	19931	18820.8	19659.3	20438	20957.3	21856.2	16728.9	17517.9	18222.4	17884.3	18229	20026.2	18997.5	16960.6	18443.3	18671	18000.4	17737.4	19222.6	19878.8	20959.6	17130.8	17384.2	17117.1	17366.8	17918.4	18518.8	17891.5	18288	0	0	0	0	FALSE
1764	-5.45979		0.522973		3.11878	1				HMGN2	P05204;Q15651;Q15651-2	HMGN2_HUMAN;HMGN3_HUMAN	HMGN2;HMGN3	Non-histone chromosomal protein HMG-17	HMGN2	P05204	1	0.0729167	1611.02	2544.82	3208.99	1792.82	1282.06	1055.13	5075.73	2320.89	1565.03	2243.85	2129.07	1923.33	1085.32	850.648	2093.91	1545.69	1176.76	1045.84	1397.4	1404.69	1937.71	1584.36	2798.61	1283.64	2181.84	3313.11	2708.68	1956.92	4416.98	3377.79	3660.2	2987.31	1515.43	3829.11	1860.78	12367	3629.21	5704.15	4998.13	5288.69	3299.81	3610.52	2871.71	3133.8	2786.73	3773.98	1350.13	2651.61	21055.2	30957.4	18262.2	19018.6	12379.7	8226.01	17110.7	11709.2	11818.2	17798.7	11874.9	10124.8	7626.92	10893.3	7679.41	9117.44	11984.8	10254.1	12539.7	8211.61	5444.77	5411.04	9502.96	6142.21	2567.88	11214	6982.81	6236.33	10720	9027.26	10893.5	8770.58	5056.23	6429.3	7130.57	5190.29	4773.15	8358.74	8644.32	13062.2	9229.61	3465.18	18650.2	6998.12	6904.68	24880.9	13687.7	12276.2	0.291667	0	0	0	FALSE
1765	1.22617				0.199378	0				HMMR	O75330;O75330-2;O75330-3;O75330-4	HMMR_HUMAN	HMMR	Hyaluronan mediated motility receptor	HMMR	O75330	10	0	8023.83	8095.48	7562.61	10966.1	7009.69	6929.46	8568.08	7033.61	7040.23	7124.2	7112.58	6917.98	6539.97	7677.83	6570.09	6462.31	7190.13	7039.48	7271.58	7670.06	7161.3	7097.99	5945.42	6740.05	5351.79	5353	4703.95	4140.54	5141.34	4970	4683.7	3967.98	4794.51	4537.46	5554.27	5689.21	5371.34	5126.41	5254.62	5159.8	4672.65	5347.95	5548.36	4529.42	5582.26	5154.24	4745.03	5587.2	5295.86	5593.58	5625.19	6296.09	5133.44	5050.83	5495.04	5356.07	5474.49	5390.13	6160.12	5865.46	5288.49	6358.96	5370.36	6133.32	5277.26	5205.09	5837.27	6667.52	6038.84	4943.25	5345.66	5639.91	6237.43	5188.3	5286.3	5146.65	5305.6	5818.44	4837.98	5266.06	5561.48	4957.2	5055.49	5298.12	5345.62	5087.05	4910.27	5108.7	5199.71	4334.06	4396.6	5281.13	4142.78	5071.07	4759.68	5590.61	0	0	0	0	FALSE
1766	-4.84059				0.0510691	0				HMOX2	P30519;P30519-2	HMOX2_HUMAN	HMOX2	Heme oxygenase 2	HMOX2	P30519	12	0.0104167	12754.3	12020.2	10031.5	8696.69	10834.4	6670.09	5964.61	9262.08	9683.78	4261.58	3626.27	1571.61	7259.18	7120.56	7365.07	11517.7	9831.98	11949.6	10340	7265.3	7288.49	7067.88	7630.16	6779.22	5390.58	11040.4	8620.21	9935.28	8405.65	7638.23	7062.14	7478.87	8206.04	8779.05	7275.84	8498.66	6750.06	11322.4	10751.8	9062.84	8717.1	8234.32	8132.99	9986.03	7900.9	7223.74	10013.8	9407.4	12569	13490.7	11330	13180.9	11724.7	13185.5	13352.1	11982.8	12240.9	13218	11096.2	12563	11819.1	12028.3	10434.2	12116.5	12841.4	12374.5	12431.2	14063.4	12914	11524.8	13362.6	12052.6	12259.1	12308.9	11947.7	12697.7	10587.7	11408	10512.6	11828.9	11546.2	11125.5	13237.4	12464	13643.5	12557.4	12524.2	12554.3	12916	11869.8	11951.3	12030.2	12134.7	12235.2	11511.4	11515.2	0.0416667	0	0	0	FALSE
1767	-5.9512				0.179183	0				HNRNPA0	Q13151	ROA0_HUMAN	HNRNPA0	Heterogeneous nuclear ribonucleoprotein A0	HNRNPA0	Q13151	6	0	28342.6	28673.5	26863.6	35946.6	25099.3	27793.7	30260.6	32929.2	33379.6	30224.7	31762	19719.2	27574.2	29244.2	34242.7	31713.9	33349.2	30027.1	32463	34270	33324.1	31527.4	36518	22630.2	11567.9	12241.5	14648.1	17903.8	11360.6	12519.3	15656.7	13108.4	12870	14786.8	12692.5	13146.1	14164.1	14403.7	13654.7	12339.1	15067	15355.7	13947.6	12510.8	12591.1	13919.8	13933.4	10455.9	15110.7	16951.5	13236.9	14605.3	13548.1	12670.6	13550.2	12279.2	15013.9	15695.9	16738.4	14461.3	13232.5	15456.3	14385.9	13652.6	13969.2	16408.1	13517.1	14348.2	15341.9	15753.7	15473.4	13429.9	11926.6	12499	16767.1	16320.7	14672.8	13638.2	14745.9	13599.3	13960.4	14323.8	15766.1	12392.2	10953.7	15032.8	16897.7	14125.2	12556.7	13688.3	14600	12949.8	15769.3	16524	12429.1	14678.4	0	0	0	0	FALSE
1768	0.205718				0.155762	0				HNRNPA1	P09651;P09651-2;P09651-3	ROA1_HUMAN	HNRNPA1	Heterogeneous nuclear ribonucleoprotein A1	HNRNPA1	P09651	14	0	39487.2	40444.4	51653.9	47674.9	59682.3	43987	31579.4	64039.7	67633.5	49977	49502.3	47047.9	63635.5	71813.9	80479.7	78802.6	77440.1	75755	76582.1	75087.4	77384.8	79419	90727.9	50860.2	23167.4	31956.5	31480.1	35245.8	26691.3	30806.8	32132.4	36601.6	28938.5	32250.4	21360.3	21845.1	30407.1	32811.9	30358.6	29730.2	28680.2	31434.4	26763.4	32511.8	28636.6	32275.7	26911.2	20530.4	27583.6	24601.4	28375.4	23465.7	23421.2	20999.9	20708.6	22561.8	24721.6	23747	24484.6	20736.7	23602.1	25148.5	25958.1	23386.3	25531.6	28039.3	23256.5	24259.4	23331.8	26508.3	23866.1	19234.2	15727.7	19702.4	26051.9	23117.3	26204	21022.5	25123	23920.6	26100	21301.5	23348.9	14839.1	16822.4	20301.6	21849	24514.8	26964.3	22707.7	20654.8	21802.8	27633.8	21823.3	21598.8	18533.2	0	0	0	0	FALSE
1769	-6.4697				0.983914	0				HNRNPA1.1	Q32P51;P09651;P09651-2;P09651-3;P22626;P22626-2	ROA1_HUMAN;ROA2_HUMAN	HNRNPA1;HNRNPA2B1	Heterogeneous nuclear ribonucleoprotein A1	HNRNPA1.1	Q32P51	1	0.34375	46145	43036	5471.13	28660.6	30803	52344.6	3769.81	17134.8	38896.9	40339.6	5616.55	15855.1	24130.2	6974.29	27025.2	4015.69	12600.3	17688.6	7967.2	13021.8	1833.88	13287.3	5708.57	3052.25	1609.04	840.263	3524.82	2490.92	1103.29	1633.11	3654.67	951.238	1406.35	2733.19	1027.47	1279.22	1446.15	991.081	2390.63	1545.72	694.952	2988.53	1506.76	1596.34	1404.34	1371.77	1064.23	986.879	10643	3262.94	1779.31	1165.97	1802.85	1283.57	1270.87	1343.36	1073.94	909.658	1111.74	976.517	871.321	967.799	1003.11	1042.16	1039.76	1048.17	1093.13	910.286	965.901	1532.04	997.862	917.011	960.537	1811.31	722.069	618.534	1233.11	856.54	2808.71	2166.94	636.732	1126.57	1906.9	1569.06	875.531	1725	767.022	4160.91	977.08	6252.21	1155.14	3507.36	9688.96	907.942	2340.6	902.883	0	0.333333	0.666667	0.375	FALSE
1770	1.1068				0.366302	0				HNRNPA2B1	P22626;P22626-2	ROA2_HUMAN	HNRNPA2B1	Heterogeneous nuclear ribonucleoproteins A2/B1	HNRNPA2B1	P22626	18	0	529365	558597	647227	406941	412960	618235	497706	729308	794042	605194	508974	364598	640682	703328	763850	710516	810486	785511	801401	772052	766311	805758	741846	523198	155001	200386	228609	243968	239006	229631	236581	237944	232492	243065	163767	162101	197942	226325	226528	204923	216608	219010	206771	222873	214168	238008	195676	141687	156738	155964	181419	148696	149118	136394	147211	147163	168503	144077	161931	125561	145063	172522	176409	145462	170823	171602	148540	152197	153180	168668	157225	123148	90126.7	132455	168045	157918	169302	124108	158571	153625	163998	140014	138197	92135.5	98053.6	130088	137620	151463	147139	143313	130653	129722	154808	117320	124663	92805.7	0	0	0	0	FALSE
1771	-5.97161				0.482604	0				HNRNPA3	P51991	ROA3_HUMAN	HNRNPA3	Heterogeneous nuclear ribonucleoprotein A3	HNRNPA3	P51991	16	0	9942.22	9783.75	8570.81	11391.9	13171.5	9942.41	10732.4	9066.2	9320	8358.91	9806.35	5864.02	9433.2	6599.11	10349.9	9930.68	10440.7	9362.55	9578.66	8466.28	9849.83	8686.19	11539.1	6330.25	3230.78	3429.91	3027.55	2502.04	4631.34	3956.26	3879.28	3626.54	3802.6	3003.23	2876.46	3893.29	3522.76	3436.64	3632.13	4320.18	4108.12	3892.07	2968.2	2700.92	3578.99	3418.54	3350.56	3598.05	3021.14	2524.68	2700.73	3369.26	2080.85	2706.77	2039.65	2356.6	2007.28	1585.66	2087.51	1312.31	2171.86	2127.8	1879.79	1887.19	2279.37	1658.39	2178	1644.16	1412.2	1791.33	1104.15	1414.8	1393.62	1376.23	2017.03	1855.48	1595.29	1510.48	1247.33	1359.57	2155.49	1293.13	1117.1	1342.26	2003.52	1784.53	1756.07	1122.31	1912.68	1252.07	1009.76	2373.85	2521.72	2535.88	3131.31	2007.22	0	0	0	0	FALSE
1772	-8.52216				0.0268537	0				HNRNPA3.1	P51991;P51991-2	ROA3_HUMAN	HNRNPA3	Heterogeneous nuclear ribonucleoprotein A3	HNRNPA3.1	P51991	2	0	31319	49796	59700.5	54111.1	48257.7	60921.6	49559.6	63561	68101.8	36442.7	45114.1	34614.4	63689.4	63507.2	66051.6	63600.7	67869.4	62248.3	64379.1	63201.1	67491.5	67612.1	64629.8	45771.6	16659.2	23320.2	26424	24991.7	25803.7	26633.7	25694	26818.5	24074.8	24361.1	18498.8	18672.3	20809.2	22534.6	23357.6	23738.4	24051.1	23671.6	22449.6	23225.1	23333.3	24550.1	22852	17028.6	17352.6	16072.9	18976.3	17290.9	19430.6	17146.5	18894.4	19144.2	19546.7	17516.2	17474.7	15122.2	17236.3	17268.7	18750.7	18974.6	20507	18953.1	17661.7	19371.2	16806.3	17183.1	17585	14984	11944.4	15616.9	17817	17068.9	19414.6	15134.9	17797.5	16916.1	19673.1	17396.5	16702.1	13135.6	13463.2	15313.6	15417.3	15784	17218.1	14139.8	14385.3	13355.5	15447	14522.6	13171.2	13455.5	0	0	0	0	FALSE
1776	0.949381				1.29459	0				HNRNPD	Q14103-2;Q14103-4	HNRPD_HUMAN	HNRNPD		HNRNPD	Q14103-2	9	0.46875	1967.58	2986.53	1241.09	3157.92	3164.64	3235.89	4526.79	3202.24	3151.84	5486.81	5409.17	3340.23	3771.56	5506.23	5162.81	3775.78	4240.4	4564.43	4934.15	4498.29	3854.83	3430.87	4990.3	2637.59	1023.52	1357.72	682.125	1394.46	1474.62	1554.73	1566.68	1547.42	813.38	1563.96	947.251	1038.61	1501.55	764.932	1672.56	738.566	975.895	2247.89	1635.05	770.284	1368.68	2284.49	1942.51	846.768	736.283	1210.54	1248.64	1338.09	883.411	1020.35	1111.12	1119.08	1180.2	1179.71	1113.66	992.061	922.071	931.786	1093	1177.86	1248.35	1110.83	978.743	1212.94	1086.62	1019.57	1076.22	807.39	934.384	874.446	813.577	790.766	682.536	916.484	611.018	663.071	859.827	765.577	631.715	849.676	1181.5	687.895	1104.6	861.196	1370.67	1014.4	964.014	1222.84	1471.71	644.438	1467.13	849.752	0.0416667	0.416667	0.75	0.666667	FALSE
1777	2.98656				0.0018713	0				HNRNPD.1	Q14103;Q14103-2;Q14103-3;Q14103-4	HNRPD_HUMAN	HNRNPD	Heterogeneous nuclear ribonucleoprotein D0	HNRNPD.1	Q14103	3	0	206772	215380	215186	223485	256061	203734	226266	217963	208956	195616	226129	150396	219893	211823	224110	211035	232565	210584	215252	199271	196002	212341	225750	134643	60725	74020.9	78725.1	81753.7	66438.5	75028	77679.9	72522.9	75618.5	82318.3	66281.5	53041.9	86461.8	86431.6	80200.8	80375.3	79839.8	86247.5	82776.1	75225.2	78226.2	95219.2	76344.8	46844.7	55931.6	66034.3	69722.2	51076	69292.4	66691.7	50646.9	64451.4	65842	46784.6	57815	57078.9	62357.4	73142	57044.9	61016.2	64981.9	69784.4	61132.6	56979.8	58558.5	65849.9	66612.4	53802.9	45113	55330.5	62485.6	64387.2	65807.2	48747.6	57824.1	61857.7	63879	61654.4	56682.9	49175.7	44929.6	54141.3	62792	64155.9	68871.8	61311.5	61525.7	58950.7	56584.4	56211.4	55532.9	42532.8	0	0	0	0	FALSE
1779	-5.99571				0.364644	0				HNRNPDL	O14979	HNRDL_HUMAN	HNRNPDL	Heterogeneous nuclear ribonucleoprotein D-like	HNRNPDL	O14979	8	0	47839.4	50828.4	68724.2	58765.5	60157	69319.8	46822.4	68858.7	72418.8	52837	60411.7	43601.4	54085.1	50980	68087.5	64398.3	71316.8	62360.6	59867.4	62153.7	63112	65115.9	62111.6	41279.1	14522.2	18315.3	20103.3	18829.6	20770.5	21281.8	20680.3	18214.4	20700.7	20717.1	15277.9	12455.2	17699.3	21071.8	18563.1	16880.9	19626.4	19598.1	18919.2	19736.6	20407.8	20473.9	17143.6	11901.7	17565.5	15447	18041	13471	14182.5	15244.5	13127.5	15024.2	15859.8	14309.3	15978.3	11918	12703.2	14759.5	15666.8	14561.9	17152.9	14898.5	15121.5	14481.7	13168.3	16014.3	16097.3	11054.6	8823.99	12503.7	14539.7	11928.7	14788.1	12587	13866.8	14357.6	13053.5	12472.6	13661.6	8028.22	9124.04	13188.9	14225.4	13300.3	13478.2	12771.1	11218.8	11661.3	11995.1	10840.1	11891.7	7453.8	0	0	0	0	FALSE
1780	0.353226				0.327591	0				HNRNPF	P52597;P31943	HNRH1_HUMAN;HNRPF_HUMAN	HNRNPF;HNRNPH1	Heterogeneous nuclear ribonucleoprotein H	HNRNPF	P52597	2	0.0416667	1882.68	1498.45	39198.9	2254.75	54268.9	63661.6	1773.13	172989	186425	86159.3	70169.8	97498.9	151886	198348	175252	217066	227031	164069	216937	182416	204417	171785	146449	212546	78029.9	72036.4	60044.9	88393.2	85168	75950.3	76959.1	95804.3	77758	74310.7	84441.6	83191.4	69823.1	67989.1	71522.7	99006	79808.8	63405.1	77663.8	93484.6	97118	53692.7	63587.1	99581	72574.9	105036	65686.9	87630.5	76772.8	95814.7	71404.6	83238.9	86521.3	76699.8	83139.3	67985.4	80975.9	94268.1	79800.8	78758.2	60222.9	102271	81892.1	85397.6	82617.1	72731.8	92671.2	82194.2	68937.4	72851.7	80613	82534.1	83220	85585.9	74978.5	80637.9	83205.9	74298.8	76210.7	80021.3	65070.8	75682.6	71832.3	93149.4	79373.7	72985.1	79790.9	77080	67683.6	80155.7	55430.8	71361.5	0.166667	0	0	0	FALSE
1781	-9.99998				0.0204445	0				HNRNPF.1	P55795;P52597;P31943	HNRH1_HUMAN;HNRH2_HUMAN;HNRPF_HUMAN	HNRNPF;HNRNPH1;HNRNPH2	Heterogeneous nuclear ribonucleoprotein H	HNRNPF.1	P55795	15	0.1875	1227.28	19869.2	21845.1	28059.2	80875.3	13697.3	36206.2	33552.8	15320.3	30501	9891.93	17836.1	9866.04	25096.1	4922.9	28818.4	19607.1	8076.29	15681.4	15592.3	14413.6	30651.2	5536.95	9477.7	891.312	810.509	5283.2	9971.78	7318.01	3571.45	996.14	7052.98	6028.87	931.076	891.343	858.461	2894.14	4652.53	7548.99	4947.13	861.235	1644.43	3727.35	2950.82	1054.74	8484.42	825.429	838.997	1223.82	1034.45	8587.01	7938.99	5361.73	10740.9	7363.85	8859.77	11812.4	9592.46	8173.98	8991.16	7466.45	8900.47	6957.47	5182.14	9674.98	12670.2	9252.82	8776.39	15689	11508	13710.8	10206.8	8248.81	10918.3	17283.9	11869.1	8418.2	10198.8	6077.57	13206.4	13815.6	16834.5	7131.57	5869.67	889.06	11371.9	9803.89	13718	672.138	7873.94	1863.07	3887.31	753.972	828.615	805.482	5124.36	0.0416667	0.416667	0.0833333	0.208333	FALSE
1782	-5.75944				0.470841	0				HNRNPF.2	P52597	HNRPF_HUMAN	HNRNPF	Heterogeneous nuclear ribonucleoprotein F	HNRNPF.2	P52597	1	0	132753	167146	118718	110466	90491.1	128079	129219	139943	131964	104443	104765	109221	141122	144826	119915	143247	137416	136803	133457	133163	132748	133374	117565	109714	39813.3	54489.4	52653.4	54933.7	58733.5	50528.2	56679	54339.9	53554.6	45112.2	47965.8	54048	42067.4	44371.9	45260.5	48878.5	49870.2	43946.5	45043.8	40926.4	43432.7	45725.7	40402.6	45982.2	40647	38329.5	36467	39531.9	36782	39792.1	39123.3	38996.1	38428	40884.4	37175.7	31502.6	33180.7	35047	33068.8	38079.4	31396.5	30541.4	32818.2	36065.9	28556.5	37405.4	37906.7	34726.3	33090.4	29806.6	32341.4	29983	34793.7	30911.5	32889.2	28404	28208.8	31500.2	31317.1	30097	30204.4	29852.4	36156	28103.4	35798.3	29330	29432.7	30339.9	33382.4	26655.9	25202.1	30914.8	0	0	0	0	FALSE
1783	2.08634				0.0543112	0				HNRNPH1	P31943	HNRH1_HUMAN	HNRNPH1	Heterogeneous nuclear ribonucleoprotein H	HNRNPH1	P31943	6	0	295780	264903	348965	366553	467016	529192	431877	444122	377249	294796	353690	333486	544146	523624	490539	528753	493376	570099	551672	512392	510789	560396	421259	461303	172261	175800	195450	212461	214974	191037	193347	196265	203468	166421	150247	148847	152613	161918	160889	173389	177324	171266	183234	181446	179019	191869	167772	150761	123397	132126	117173	129019	126001	125160	124796	122930	127068	139192	131634	121245	125749	128802	123645	128498	131340	133690	130239	126812	125986	124688	125002	119714	101155	110008	124906	114945	117277	109967	112406	117342	111367	120759	107295	100975	97510.8	110295	103703	106967	109876	104052	116275	101717	111650	100627	108466	92392.8	0	0	0	0	FALSE
1784	1.50436				0.217779	0				HNRNPH1.1	P55795;P31943	HNRH1_HUMAN;HNRH2_HUMAN	HNRNPH1;HNRNPH2	Heterogeneous nuclear ribonucleoprotein H	HNRNPH1.1	P55795	12	0	63701.5	81594.1	105122	64796.6	113385	140356	95008.8	110827	101782	135112	106806	111054	115870	116926	121110	139445	143634	139217	162229	126796	118967	146432	125110	128672	49773.6	33914.2	49296	54951.4	41443.9	37158.7	51027.4	49519.3	51955.3	51594.6	43795.6	40040.3	42290.2	45567.7	55236.4	48837.3	45355.7	42697.5	51360.6	37851	43248	53412.7	37494.8	51173.6	31042.6	34941.5	28990.1	33268.9	40487	29252.4	28184.5	32660.1	32213.1	32554	32445.5	26822.7	31153.9	29212.3	41213.6	31151	36879.1	40724.4	36184.3	31410.8	32065.6	27562.1	32518.4	36429.2	26746	26238.9	31348.5	22048.5	32056.2	24674.4	33972.6	29862	34989.9	31551.4	32409.6	27558.5	23250.6	33568.2	25083.6	31842.5	36400.6	20550	35853.1	25139.5	36611.7	22584.8	27615	22560.2	0	0	0	0	FALSE
1785	2.29266				0.00306416	0				HNRNPH2	P55795	HNRH2_HUMAN	HNRNPH2	Heterogeneous nuclear ribonucleoprotein H2	HNRNPH2	P55795	4	0	53868.3	84187.6	79890.2	79845.3	72698.4	84319.4	54767.7	83519.4	62372.9	62865.5	61613.9	78861.6	93221	87992.8	69614.1	79275	74596.6	86745.3	80520.3	79498.6	83447.6	74416.6	65686.5	71405.2	26849.3	21332.8	25984.5	25837.8	27957.2	29513.3	30372.6	28034.7	33055.4	27118.9	26572.3	27455.5	26490.7	24396	27902.4	27825.2	28132.8	28588.2	28619.9	28426.7	30052	28867.8	25452	26263.6	21751.2	18801.1	21767.9	21801.3	20820.4	22532.9	21959.6	22569.2	21940.8	23475.7	21642.2	23124.2	20053.2	21471.6	22150.8	21333	20934.4	25034.3	21879.3	19552	21308.3	20578.7	19473.5	21230.2	16549.7	16766.1	19059.6	17812.1	18425.8	18131.1	18441	19213.4	16057.1	20134.6	17563.1	15763.4	15242.8	15919.4	16314	13934.4	14507.8	16272.9	15893.9	15593.8	16783.2	15165.2	14910.6	13012.6	0	0	0	0	FALSE
1786	1.98629				0.00615688	0				HNRNPH3	P31942;P31942-2;P31942-3;P31942-4	HNRH3_HUMAN	HNRNPH3	Heterogeneous nuclear ribonucleoprotein H3	HNRNPH3	P31942	3	0	50195.3	59084.6	42163.3	69671.2	48236.7	31239.9	70668.5	62416.8	59519.5	32155.3	44010.5	35514.6	69312.6	56531.2	66928.3	72095.9	60128.3	69187.9	56803.1	55586.6	51690.7	57038.9	52011.4	43306.7	14845.6	16536.6	18870.5	19729.7	17607.5	17983	18369.4	18617.8	17956.3	19195.8	13847	14828.7	16786.8	20105.6	18524.1	20187.1	15701.9	18461.7	16982.6	16943.8	16888.9	18618.1	12701.1	13083.3	14154.9	12314.4	14968.6	17155.9	15150.9	15502.6	14200.9	16235.8	17308.5	15414.2	16945.2	12010.7	15027.7	15725.4	16060.6	14493	14931.4	15681.2	15851.5	15064.5	14212.7	16453.5	13836.8	10481	9436.7	13288.2	15482.9	13372.2	12850.8	11507.9	13428.8	16163.3	15416.7	14002.2	11978.9	9447.7	10056.2	12389.3	13640.2	12571.3	12383	11914.9	11330	9976.93	12369.3	9522.29	10554.9	9379.25	0	0	0	0	FALSE
1787	1.56448				0.737619	0				HNRNPK	P61978;P61978-2;P61978-3	HNRPK_HUMAN	HNRNPK		HNRNPK	P61978	17	0	217054	218339	207117	222213	196325	203560	204494	176120	192526	229933	160388	168178	184572	196557	196281	198153	206847	207624	206585	195314	209111	220482	178039	188451	105164	118109	138089	132359	129164	145384	133355	129219	138349	141122	119832	122029	105966	131042	134614	141011	129765	130222	143973	138131	126878	142368	129310	116232	126706	125720	120621	121953	125440	115737	123712	134001	136440	129351	138297	128741	119926	131654	132912	122038	126622	138157	134089	135526	129207	130698	124551	132556	109505	114087	130138	128524	125375	127447	125386	123921	121799	133173	119273	109854	114846	116133	126515	123671	120656	115120	117629	114025	121138	125552	111246	110544	0	0	0	0	FALSE
1788	1.96639				0.0354422	0				HNRNPL	P14866;P14866-2	HNRPL_HUMAN	HNRNPL	Heterogeneous nuclear ribonucleoprotein L	HNRNPL	P14866	16	0	81713.2	81098.9	69200.4	91824.5	62559.2	68586.8	86416	77246.2	82257.5	89281.2	82469.9	66135.5	87769.8	78918.4	83176.7	84638.9	78574.6	81366.7	79088.9	78636	78721.8	81102.6	85230.4	63417.3	48054	51554.2	53522.6	58931.2	47822.8	46400.6	51932.8	54399.2	49347.4	50038.1	37772.1	36042.9	53843.4	54102.3	51431.7	53330.5	50338.1	50722.7	45974.7	50014.9	49842.2	54062.7	48060.1	35057.7	47706	48056.1	52648.6	46415.6	47557.3	41127.9	38794.5	45461.7	43899.5	40320.6	40376.2	37653.6	44340.1	49402.4	47093.3	44529.1	50808.6	44695.7	43233	43237.8	48040.3	44905.3	45791.7	44543.6	37251.8	42390.7	48570	46489.5	48453.9	39653.9	43556	44300.1	45947.2	37275.1	42540.8	40462.7	40260.1	46259.4	41602.1	44452.8	44888.6	44020.3	45475.6	43461.8	48334.4	41920.7	40219	40764.4	0	0	0	0	FALSE
1789	-6.48129				0.00725531	0				HNRNPLL	Q8WVV9;Q8WVV9-4;Q8WVV9-5	HNRLL_HUMAN	HNRNPLL	Heterogeneous nuclear ribonucleoprotein L-like	HNRNPLL	Q8WVV9	1	0	13992.1	15430.4	14933.5	20181	14051.6	15280.7	13590.1	12490.4	14296.3	14422.2	11098.9	14196.8	14371.6	12982.5	14694.9	13201	14335.1	13349.7	13946.6	14454	12343.4	11986	10646.8	13884.9	7486.81	8714.25	9396.51	9396.16	9239.04	8739.32	8918.53	8821.16	8595.26	8316.81	8485.66	8702.86	8513.06	8275.02	8280.16	9059.58	8308.5	8160.54	8928.59	9461.58	8475.18	8369.24	8460.77	7897.6	8163.46	8094.03	8154.32	8715.95	8412.66	9095.19	8736	9211.71	7999.55	9515.89	9068.58	8912.44	7948.02	8651.05	8087.51	8121.82	8169.59	8549.08	8769.13	8986.1	8519.4	9066.56	8895.48	9040.66	7897.93	7882.24	7726.82	7501.6	8291.24	7158.67	7553.79	8093.19	7935.76	7840.4	8189.12	7837.25	6923.68	8332.07	7210.67	7571.38	8250.81	7262.86	8168.64	8119.87	7491.17	8057.6	8429.06	7623.25	0	0	0	0	FALSE
1790	-6.91975				0.40438	0				HNRNPM	P52272;P52272-2	HNRPM_HUMAN	HNRNPM	Heterogeneous nuclear ribonucleoprotein M	HNRNPM	P52272	44	0	256735	252607	246010	292141	250995	287139	189812	266360	267699	255876	159494	265133	318912	259622	237970	255118	230414	253974	242146	224620	228874	229246	177547	273709	106243	103957	99058.4	101998	105987	107256	100372	99876.2	101006	90290.8	106301	109233	91218.9	84213.9	89807.1	94276.3	89608.5	93019.4	90635.3	88147.7	91722.8	83929.1	88173.2	102624	67239.6	69646.8	65620	76685	71374.8	73998.1	79633.5	68409.3	76016.7	76681.3	72330.9	75062.2	66945	72160.5	62967.6	68353.4	66564.2	72169.1	68624.7	71022.4	65848.6	63196.1	71607	71269.5	54587.2	56152.1	57706.3	58203.8	59566.2	58016.8	58099.9	56973.8	56877.6	58169.6	55776.6	58127.1	55252.7	54371.4	53322	56952.2	56807	56156	57077.9	53745.6	51968	53763.7	55648.4	49474.1	0	0	0	0	FALSE
1791	-9.90047				0.00515254	0				HNRNPR	O43390;O43390-2;O43390-3;O43390-4	HNRPR_HUMAN	HNRNPR	Heterogeneous nuclear ribonucleoprotein R	HNRNPR	O43390	15	0	50833.6	44052	53997.5	52178.6	44918.7	53998.8	56362.1	55733.7	52664.9	47105.3	54728.8	53365.2	58906.2	55247.6	60328.5	62478.9	60269.5	60564.3	56108.9	55339.4	52063.3	56990.8	61691.9	43193.2	21126.4	25171.2	28942.8	28446.1	28183.2	27221.7	29167.7	26789.7	25688.7	30140	21753.5	17668.4	26950.6	28189.5	27627.4	25647.1	27332.3	26088.7	27893.7	24367.1	25264.4	27945.8	25921.9	16369.9	19662.8	21750.6	24376.1	22119.6	22793.3	20842.1	21745.8	20654	22541.6	21290.3	21968.7	20723.7	21315.9	21667	23202.3	19841.2	23289.6	23209.8	21412.7	21245.8	20016	23141.4	19727.9	22097.9	16220	18404.9	21541.8	19904	23637.7	17688.3	21719.1	20713.5	23103.6	21594.9	21104.8	18351.5	17350.5	18271.4	20090.5	20570.6	21130.4	20961.9	20888.9	21167.8	21851.2	20775.8	19803.5	21099.5	0	0	0	0	FALSE
1792	1.43153				0.0367735	0				HNRNPR.1	O60506;O60506-2;O60506-3;O60506-4;O43390;O43390-2;O43390-4	HNRPQ_HUMAN;HNRPR_HUMAN	HNRNPR;SYNCRIP	Heterogeneous nuclear ribonucleoprotein R	HNRNPR.1	O60506	3	0	18625.5	9460.28	73859.4	9214.03	47110.2	77454	13553.8	61374.1	56813.8	17506.7	53082.1	30345.8	78907.2	71191.4	80008.7	72545.1	77016.3	79515.1	74751.9	72312.4	77634.1	69487.6	85520.9	60112.2	14862.4	29726.2	28927	32319.9	31040.5	30864.1	31996.2	34591.2	31028.7	27766.4	22605.8	23905.5	25855.3	29561.3	32456.7	27398.9	28329.4	30476.8	24207.5	27933.9	29765.4	27108.1	29888.2	21820.5	25342.1	27092.5	24980	23795.5	24885.7	23877.4	22771.2	21834.7	24251.7	22394.4	23335.4	26351.5	28076.4	27275	27350.8	25636.6	26355.7	27995.9	23643.6	25089.1	25457.1	29213.1	28237.6	23056.7	19163.9	21825	24093.7	22713.5	26378.2	19874.1	25320.7	25423.1	23515	20825.5	24502.6	19552.4	19093.8	21430	18735.4	18219.1	18177.9	23402	19612.4	20090	24068.6	20381.6	21660.4	16582.4	0	0	0	0	FALSE
1793	-6.14787				1.30982	0				HNRNPU	Q00839;Q00839-2	HNRPU_HUMAN	HNRNPU	Heterogeneous nuclear ribonucleoprotein U	HNRNPU	Q00839	26	0	125608	155799	118692	138521	134956	126377	102140	116565	113350	114963	107542	113933	131857	114198	120038	109212	112608	112654	112802	94654.9	113409	124058	101071	106423	71463.5	62654.5	67636	63721	63131.5	64578.4	67415.6	67505.4	70362.8	67405.6	54029.9	56892.6	72330.7	68307.7	66244	67630.2	69221.4	69337.5	68283.4	70630.4	62478	71130.5	60961.6	57022.8	99291.6	83875.6	70169.3	75867	68406	71454.4	67540	72478.5	69211.2	73161.7	73845	74661.2	76071.8	77537.7	73944.4	75832.3	76862.9	72368.3	75906.2	76954.1	66640.1	83025.5	73760.3	76585.1	69465.1	64567.7	74701.8	74036.6	76381.4	72515.6	77349	68905.2	69814.4	69003.2	70275.6	68438.7	75246.4	73954.9	71233.1	70983.5	74710.3	73845.8	81471	74046.7	77319.5	68152.2	83019.3	73911	0	0	0	0	FALSE
1794	2.9742				0.0100186	0				HNRNPUL1	Q9BUJ2;Q9BUJ2-2;Q9BUJ2-3;Q9BUJ2-4	HNRL1_HUMAN	HNRNPUL1	Heterogeneous nuclear ribonucleoprotein U-like protein 1	HNRNPUL1	Q9BUJ2	14	0	20237.7	16764.1	20940.5	19360.9	19609.9	21275.1	18050.6	16438.9	13522.7	14727.5	16776.1	15340.4	20155.6	19325.4	20546.1	20703.7	20678	22323.5	20809.4	20778.4	20564.6	19160.8	18406.9	16600.9	7207.57	6435.08	7320.05	7542.77	7142.27	7352.32	7010.48	7568.93	6094.18	6528.85	5839.27	6502.59	6395.49	6796.03	6444.98	6265.06	6142.08	6052.61	6609.46	5709.87	5345.6	6144.01	5565.12	5532.08	5029.05	5645.06	5562.31	5872.71	5388.16	5928.86	5440.6	5138.41	5189.23	6846.13	5104.53	5497.52	5834.48	6108.32	4998.52	5996.04	5850.2	5161.28	5058.92	4967.95	5639.92	5845.12	5401.83	4840.32	4175.99	4222.64	4831.73	4051.05	5049.9	3704.2	4947.56	4250.1	4736.18	4343.67	4185.77	4281.73	3745.73	4443.67	3874.97	3838.05	4235.52	3955.39	4724.43	4194.74	4697.65	4582.41	3473.25	3621.38	0	0	0	0	FALSE
1796	2.76952				0.00485127	0				HOOK3	Q86VS8	HOOK3_HUMAN	HOOK3	Protein Hook homolog 3	HOOK3	Q86VS8	1	0.3125	1570.13	1975.15	1037.13	1876.74	1185.17	1911.12	1290.84	1394.59	955.709	1186.07	731.237	1373.83	1475.23	1287.64	1249.28	1631.14	1846.3	1847.43	2092.21	1452.82	2052.71	1657.77	2143.13	2041.75	1289.71	846.147	1329.63	1163.58	1118.14	846.529	1342.48	1092.72	1109.83	925.489	1557.33	916.127	1084.15	866.793	1150.86	845.258	838.824	981.392	826.693	876.758	1196.8	925.676	1044.22	1082.54	1012.92	1835.62	1556.61	1400.4	1140.17	1991.09	1471.89	1222.56	1319.06	1870.08	1350.95	1577.41	1335.11	1716.38	1506.79	1656.9	1298.02	1149.87	1791.98	1620.82	1452.84	1496.45	1289.71	1751.9	628.496	1147.41	1225.02	987.374	749.051	1126.49	1092.33	1303.59	557.422	1229.06	793.205	830.363	926.659	1585.2	823.728	1092.67	664.092	751.721	639.104	933.884	804.988	1338.62	1648.61	1261.53	0.458333	0.416667	0	0.375	FALSE
1797	1.31954				0.600782	0				HOXB9	P17482	HXB9_HUMAN	HOXB9	Homeobox protein Hox-B9	HOXB9	P17482	2	0.0520833	14901.7	13977	12651.9	11984.1	15441.9	12341.9	13566.2	8726.28	11487.6	15285.2	8507.06	12462.6	12782	11181.3	10761.6	11020.6	10881.6	8158.49	9899.51	10653.4	10000.7	9135.37	7118.06	10375.2	7109.75	4088.36	4511.94	5069.74	4771.03	4387.05	4115.54	4355.67	5440.51	1035.81	5305.32	1004.01	4763.62	5980.75	5066.93	5935.47	5314.98	6968.13	5722.52	4400.48	4629.41	878.655	5794.5	1063.87	5065.72	5003.49	5242.79	1135.47	5343.18	4252.17	4059.84	4152.55	5701.7	4327.08	4130.3	5745.42	3815.04	3825.13	3077.13	4689.73	4825.86	3048.01	4012.86	5464.17	4439.04	3720.85	4202.63	4575.57	4185.35	3242.59	3397.44	4231.67	3560.03	2611.79	3896.53	3810.2	3711.16	4142.81	3797.61	3324.13	3432.48	4411.72	3698.19	3388.59	3373.97	3344.63	4104.82	4180.4	3935.31	4160.32	3760.47	3663.23	0	0.166667	0.0416667	0	FALSE
1798	-6.71379				0.242815	0				HP1BP3	Q5SSJ5;Q5SSJ5-2;Q5SSJ5-3	HP1B3_HUMAN	HP1BP3	Heterochromatin protein 1-binding protein 3	HP1BP3	Q5SSJ5	6	0.15625	12791.4	14618.2	12571.1	16133.7	17151	12683.4	14820.9	14985.4	13746	13965.1	18120.6	12243.9	12695.5	10389.4	12309.8	12565	11603.6	11331.8	10943.2	11737	10838.2	10988.6	16099.1	10163	8720.73	10114.8	9765.64	8903.08	7539.29	9028.37	7626.63	8229.32	9693.66	9765.31	8676.91	8306.72	10110.9	11904.3	9274.09	10266	8667.7	10276.2	8133.25	10011.1	9708.78	10654.3	9317.93	7944.61	1672.79	826.255	1554.09	1134.34	1924.18	994.65	888.632	1645.71	1741.53	924.788	1716.58	1258.89	1380.39	1017.26	1656.47	1634.54	1926.42	1529.85	1776.06	1623.22	2219.09	832.29	1817.14	1542.65	743.108	1378.24	1898.1	856.575	1679.15	953.278	1026.57	1327.96	1407.46	1361.2	1244.79	1082.07	1308.1	1963.36	766.052	1980.45	844.003	1415.85	830.464	747.134	1269.71	939.086	1009.37	990.687	0	0	0.25	0.375	FALSE
1799	-6.04969				0.154837	0				HPCA	P84074;P37235;P61601	HPCA_HUMAN;HPCL1_HUMAN;NCALD_HUMAN	HPCA;HPCAL1;NCALD	Hippocalcin-like protein 1	HPCA	P84074	2	0	80557.2	11882.1	157242	13146.1	144138	155253	21463.2	140080	147444	115004	99529.7	81963.4	110980	135520	118675	105827	113458	87389.1	94880.9	96133.1	88600.4	131803	73419.4	60368.1	18461.5	17072.3	24137.1	20558.9	21737.1	15035.5	16925.3	14275	21800.5	12447.3	10918.3	9909.85	10735.3	16130.4	14376	14800.6	11616.9	12109.9	12893.3	17124.4	10115.6	25710.4	8460.37	9675.62	6274.35	3482.91	6119.01	5843.75	7011.9	5853.6	6405.77	6596.66	5496.69	5403.8	4367	5116.89	7156.43	5759.05	7153.91	6641.32	4918.96	3345.14	3275.61	4675.91	5466.19	5622.62	4370.46	3757.43	5395.48	6191.19	6810.69	4533.46	3996.53	2585.18	5316.64	3849.41	4625.02	2754.34	4762.3	1749.15	3983.54	4418.38	4585.33	4770.89	6192.1	1687.87	3549.85	3431.18	3403.68	2218.6	2374.56	2569.29	0	0	0	0	FALSE
1800	-9.71009				0.108497	0				HPCA.1	P84074;P37235	HPCA_HUMAN;HPCL1_HUMAN	HPCA;HPCAL1	Hippocalcin-like protein 1	HPCA.1	P84074	3	0	53788.3	48369.8	78107.4	34100	64205.9	65384.3	59735.3	66462.5	79400	65233.7	54202.5	43916.7	58073.6	83393.3	70899.7	65092.5	69326.5	60390.7	63202.2	60769	57299.1	76478.4	49882.3	44716.7	18338.9	16935.5	19031.8	21818.8	18832.3	16906	19856	16098	25193.1	16748.3	14704.6	13691.8	14987.2	15468.5	16426.9	15322.5	13922.8	16941.2	17743.5	16868.7	15591.5	17671.4	14663	11950.1	12937.3	12709.8	15153.5	16058.4	15963.3	16012.6	19851.9	18233.3	13372.9	12408.4	13155.4	14323	14358.9	12887.5	20679.2	16610.5	12165.7	13548.8	14412.6	15610.5	21417.8	13488.7	12862.2	10201.7	9805.49	15349.5	15713.9	14785.3	13605.3	12274.2	14238.2	13018.2	14866.8	9452.16	13934.7	9657.65	12596.3	15559.2	12127.6	15214.8	14867.9	11888.2	14182.4	12629.9	14129.3	11272.7	8406.63	10409.5	0	0	0	0	FALSE
1801	-8.87872				0.00476766	0				HPCAL1	P37235	HPCL1_HUMAN	HPCAL1	Hippocalcin-like protein 1	HPCAL1	P37235	6	0.0104167	8801.68	12675.5	22219.3	25310.2	23659	20548.8	19812.4	20836	23460.3	20208.4	17879.3	16702.3	8181.09	21956.1	23145.9	19829.8	21579	21066	19316	20336.3	17821.9	17994.4	19761.7	15470.4	4641.89	4775.94	5291.71	7342.24	4178.05	4759.24	4060.04	5065.3	5824.71	4851.09	5693.11	3926.17	4811.75	5579.66	5928.23	6200.68	5607.12	4951.9	4627.4	5865.41	2602.32	4436.85	947.281	4710.64	7264.65	8275.18	8169.13	8529.24	7234.74	8560.67	10213.5	8529.86	9813.13	5786.54	4814.27	6487.57	7291.31	6961.95	7289.98	8351.74	4954.64	6589.68	6639.62	7589.88	7569.96	7483.75	6705.37	4998.17	5083.89	5994.45	6157.08	5664.65	5822.64	6981.69	7205.13	5309.18	6610.68	5095.65	4840.2	4398.28	5249.99	5639.81	5759.67	6841.99	8272.88	4590.38	9302.03	6379.94	7935.62	5941.53	4851.65	3329.37	0	0.0416667	0	0	FALSE
1802	1.67373				0.255291	0				HPF1	Q9NWY4;A8MVJ9	HPF1_HUMAN	HPF1	Histone PARylation factor 1	HPF1	Q9NWY4	3	0.0416667	3866.41	2835.36	3833.86	4627.88	3753.56	3961.01	2360.56	2900.08	3889.42	1034.9	4259.16	1039.48	3554.72	3173.71	3830.28	2737.67	3695.36	3546.62	3249.52	3135.98	2573.34	3046.92	4452.07	3541.92	955.947	2498.62	2685.42	3054.02	2178.75	1440.36	2151.01	2311.49	1008.07	2456.68	1314.21	2740.36	2606.4	2591.78	2276.86	2745.69	2759.92	2551.63	2136.06	3229.99	2725.02	2570.19	2686.08	2808.23	2737.04	2257.97	2709.65	2090.14	2161.18	2693.84	2630.68	2893.24	2708.73	2554.9	2616.89	2382.14	2636.79	2579.21	2766.52	2361.64	2697.92	2873.12	2628.25	2670.33	2560.58	2701.08	2834.3	2123.11	1827.72	2158.03	2067.05	2317.97	2579.17	2463.81	2243.53	2469.2	2146.36	2226.81	2053.83	3503.5	2513.14	1795.73	2564.94	2747.22	1906.76	2709.88	2200.21	2376.01	2575.66	2594.35	2772.55	1835.19	0.0833333	0.0833333	0	0	FALSE
1803	1.84829				0.0708219	0				HPRT1	P00492	HPRT_HUMAN	HPRT1	Hypoxanthine-guanine phosphoribosyltransferase	HPRT1	P00492	12	0	13330	17048.7	16051.8	11244.2	15574.8	11264.6	14221.3	14746	16666.6	13557.2	19824.1	11006.2	11288.1	15311.2	13579.3	14164.5	15867.6	13439.2	14911.8	15879.4	14869.7	16406.1	19442.3	8044.96	9354.66	11465.4	13830.2	13919.9	11149.6	10958.2	13473	12100.5	12057.8	13162.4	9159.6	8453.3	15258.8	17554.1	15661.9	13405.2	13813.3	14299.2	12736.4	12672.5	13150	15838.9	12737.1	6592.67	15232	18577.8	17197.3	17148.3	17519.4	14249.7	13479.4	16418.1	17666.6	13256.1	16055	14167.5	17942.4	19491.6	17128.6	16256.8	19316	17670.6	15802.6	15118.8	15833.6	16124.7	14997.4	11855.8	12472.6	17387.8	17938.9	15085.3	19348.8	12943.7	16750.5	15267.5	17659.8	14587.3	14495.2	10932.7	14305.3	15407.6	13042.5	15848.4	16759.3	13940	14014.4	12164.7	15011.1	14915.3	11594.8	10855	0	0	0	0	FALSE
1804	0.0683645				2.63818	0				HPS5	Q9UPZ3;Q9UPZ3-2	HPS5_HUMAN	HPS5	BLOC-2 complex member HPS5	HPS5	Q9UPZ3	3	0.03125	1765.67	2089.16	1341.84	1470.17	901.431	523.606	2016.57	2953.78	1721.56	1450.3	2976.77	3337.49	3477.15	1921.9	2253.51	2492.44	3084.09	3114.59	3584	2502.75	3106.03	3135.36	2318.35	4506.85	2275.51	1351.26	1784.66	1992.92	1613.97	1577.32	1397.49	1657.91	2185.31	1851.53	2486.24	2503.44	1854.48	1035.79	1484.73	1950.82	1958.72	1482	1495.84	2360.74	1357.31	1429.33	2065.78	1881.91	2146.9	2597.46	2119.41	2444.61	1632.25	2973.81	3055.23	2790.72	1995.5	3499.45	1950.27	3359.03	3456.48	2507.12	2382.82	2341.13	1916.26	2238.49	2412.35	3319.24	1816.49	2586.53	2359.21	2750.06	2042.18	1863.56	1361.03	1268.98	1389.59	2422.16	1758.93	2289.08	1592.15	1803.24	2488.13	2346.36	1766.69	1931.08	2346.38	1368.97	1305.03	2006.19	2325.44	2302.18	2217.77	1602.28	2728.14	2229.42	0.125	0	0	0	FALSE
1805	1.40423				0.0830488	0				HPS6	Q86YV9	HPS6_HUMAN	HPS6	BLOC-2 complex member HPS6	HPS6	Q86YV9	3	0.260417	1666.64	7074.22	1248.76	1613.73	1197.47	1646.04	1453.46	2920.73	2796.8	1516.64	2596.03	1456.54	2556.42	2367.79	2712.03	2014.66	3334.35	2515.12	940.991	2167.04	2970.88	2335.55	2288.44	3045.61	878.415	1852.54	1838.92	1876.95	1412.65	1850.13	2695.41	1813.97	1659.14	1641.71	1676.89	1707.64	1315.73	1676.42	1094.73	943.027	1425.91	2221.97	1678.23	1074.9	1267.21	1630.66	935.409	1246.05	1770.41	797.581	1012.26	2086.24	2025.05	2011.65	1902.87	2162.19	1594.45	2803.34	1574.39	2455.97	1650.64	1576.95	1819.8	2953.12	1998.46	946.819	1791.1	2336.01	1664.92	2053.13	2108.23	1937.41	748.084	1695.17	860.801	1982.82	1624.77	1618.77	1445.51	1425.24	698.392	1043.98	1986.82	2255.62	852.08	910.071	1651.25	989.516	1470.34	1888.83	1635.14	1291.4	1319.3	1758.58	984.81	921.651	0.333333	0.25	0.125	0.333333	FALSE
1806	-6.18805				0.300594	0				HRC	P23327	SRCH_HUMAN	HRC	Sarcoplasmic reticulum histidine-rich calcium-binding protein	HRC	P23327	2	0.0208333	5532.37	6865.34	7398.53	7935.12	9337.22	7439.2	7206.74	5912.91	5885.56	7969.72	5511.19	5904.4	6568.4	6812.04	6961.23	6730.71	7680.27	7179.45	6880.95	7427.61	7269.16	7180.48	6777.54	7400.82	5133.67	3984.19	3371.68	3384.59	4152.75	4505.58	4156.71	3619.08	4994.92	3532.24	4234.91	3535.65	3032.62	4361.42	3808.17	4074.51	3355.29	4481.52	3847.14	3401	4175.23	4401.31	5205.67	4112.64	2720.22	3457.31	2629.18	2622.24	3468.99	2767.58	2733.88	3362.82	2816.65	3063.46	2675.71	1119.1	2677.09	2383.11	2832.88	2337.3	2504.72	2206.77	1721.41	2680.62	2511.53	2541.56	2639.59	2954.71	3167.63	2881.92	3141.44	2158.98	2342.17	1826.69	670.689	2727.4	2399.51	1636.99	1958.71	1747.38	2461.09	2488.66	2621.72	2463.4	2506.24	2267.68	2635.51	2567.27	2257.71	2905.94	2385.61	2560.94	0	0	0.0416667	0.0416667	FALSE
1807	-3.42787				0.656609	0				HRNR	Q86YZ3	HORN_HUMAN	HRNR	Hornerin	HRNR	Q86YZ3	9	0.0208333	9454.61	11446.2	9392.04	10402.7	24560.4	5420.36	5789.17	3416.86	9740.9	6413.43	21312.1	3999.96	7038.41	3273.04	8319.53	7001.22	3413.94	5051.46	6369.07	12700.3	21766.9	14262.6	11437.4	18832.1	11090	4032.82	5630.12	5773.64	4182.22	11725.3	12723.1	4306.26	9574.68	10689.5	28992.8	11375.2	9067.76	6880.11	4103.78	5087.47	6956.5	7091.49	6048.54	4484.84	5540.64	5486.75	4520.99	32061.6	3799.9	5224.85	3032.31	2466.1	4262.33	29069.9	4846.01	11788.9	2509.28	14505.6	3340.83	8206.6	12113.1	3667.02	1948.38	10481.3	3406.92	1152.83	9485.85	10648.1	1041.04	10826.5	9051.2	33802.1	11027.5	1392.24	3664.86	10686.7	3592.41	5150.21	6007.41	2590.36	3657.92	14422.1	5986.13	4653.32	7525.65	778.011	4755.37	7104.53	7920.64	7346.68	5456.17	7754.15	2637.66	6681.38	8898.44	13156.2	0	0	0.0416667	0.0416667	FALSE
1808	1.86008				0.219288	0				HSD17B10	Q99714;Q99714-2	HCD2_HUMAN	HSD17B10	3-hydroxyacyl-CoA dehydrogenase type-2	HSD17B10	Q99714	13	0	20346.9	17180.3	16996.7	24505.8	19813.9	15314.4	17182.6	24854.7	19635.8	15142.3	19519.9	16651.7	23484.6	24398.5	21662.6	20789	21646.6	20786.5	17834.3	19038.1	21524.8	21445.3	21927	17534.3	10553.5	15320.2	11381.1	16465.1	13324.3	12013.5	12263.6	14002.2	11487.6	12427.3	11865.5	11022	8717.18	12380.8	11321	14006.7	10098.5	11787.5	11863.8	12071	12931.9	14196.6	10635.7	12356.2	13905.2	12924.9	11264.9	14766	13807.5	12681.3	14080.6	12447.4	13924.9	15349.5	14433.2	14425.3	12220.3	13047.7	13230.9	14869.7	12870	15038.5	14632.4	13550.8	14696.7	13873.8	13257.7	14217.3	12335.3	12446.8	13008.8	14247.2	10574.8	12316.5	12025	11511.4	14017.3	11290.2	13590.7	12155.6	13317.7	12728	11728.2	13519.2	13659	13503.3	12150.8	12546.7	14397.7	11187.8	11037.6	10971.4	0	0	0	0	FALSE
1809	1.29896				1.23302	0				HSD17B11	Q8NBQ5	DHB11_HUMAN	HSD17B11	Estradiol 17-beta-dehydrogenase 11	HSD17B11	Q8NBQ5	7	0.0208333	6761.07	1539.61	7539.99	7435.55	1507.11	7234.38	8641.43	8177.09	9893.29	8756.56	7911.56	10239.2	6986.88	9930.02	8800.29	8341.55	7250.32	7253.9	9830.45	9393.94	7601.11	7761.66	8626.59	10762.8	7759.43	4465.71	6062.59	5674.12	2621.37	4022.01	2560.3	891.703	3615.71	5630.51	4212.54	4997.09	4813.07	5466.49	5628.5	5287.24	5444.22	4810.4	4020.88	4504.05	3358.14	3161.45	6469.95	6818.26	5945.75	6490.66	5461.14	4865.52	5687.22	5765.93	6000.92	6234.24	5884.97	5825.8	5717.48	6392.61	5930.57	5982.41	5814.47	6501.42	5956.91	6054.59	6699.35	6618.94	6684.27	5813.43	5630.7	6721.77	6914.67	5697.49	6253.94	5676.33	5474.38	5842.3	5286.72	5277.57	5723.77	5366.97	6281.32	6655.32	6011.62	6321.62	5925.71	5289.74	6246.29	5851.36	6194.39	6287.59	6470.31	6007.35	7291.26	5682.54	0.0833333	0	0	0	FALSE
1810	1.38718				0.643466	0				HSD17B12	Q53GQ0	DHB12_HUMAN	HSD17B12	Very-long-chain 3-oxoacyl-CoA reductase	HSD17B12	Q53GQ0	6	0.197917	4680.34	2913.9	7022.02	2124.67	5273.84	7606.09	4286.64	7948.32	7458.13	4924.93	6079.9	5682.16	6037.07	6506.59	6895.02	6846.14	8131.98	8118.05	8153.74	7440.4	7655.61	7746.93	5930.12	5167.36	982.53	3172.43	2767.35	2418.83	2899.73	3279.31	2670.59	3014.1	3674.93	2954.13	2508.89	2440.91	2061.29	2879.59	2047.83	2731.68	2569.18	2369.46	724.537	3087.7	3361.09	815.034	2582.66	1197.47	2158.02	2012.89	3092.03	955.304	2762.47	3253.3	2949.83	3466.65	2845.26	2818.42	2834.14	2671.95	2528.82	2505.49	1180.05	2578.33	1047.07	2580.61	2716.65	3063.86	3027.76	3235.57	2323.98	2952.59	828.077	861.635	2205.93	2404.76	1920.86	792.1	2142.45	822.216	1953.43	2516.56	726.205	888.491	797.289	1890.61	2302.97	800.114	2436.44	867.021	2753.94	1958.41	661.469	966.945	2057.37	1435.89	0.0416667	0.166667	0.125	0.458333	FALSE
1811	1.16107				2.76404	0				HSD17B4	P51659;P51659-2;P51659-3	DHB4_HUMAN	HSD17B4	Peroxisomal multifunctional enzyme type 2	HSD17B4	P51659	24	0	63573	62739.8	58142.8	49368	63533.1	73569.1	57131.9	61475.9	58961.7	59428.6	49647.5	77637.8	82733.5	72043	73098.6	71214.6	71065.5	78330.9	73336.6	64522.3	70827.1	59930.5	52325.6	87987.5	30233.1	30301.4	25014.1	25748.5	34106.3	30961.8	29805	32623.1	33183.9	27393.2	31711.4	29727	26348.9	25062.9	26602.9	28748.1	28706.4	27853.4	27818.3	28503.4	26500.1	18608.6	23862.9	27863.4	25591.9	22644.9	17797.2	22154	20758	23709.1	26803.4	22795.3	23962.7	26900.7	26333.2	24906	23739.2	24702.5	20626.1	22709.5	21130.6	22820.8	24819.5	24746.2	22352.8	24091	24304.4	23347.2	23266.8	21511.8	16910.3	17528	17800.5	20875.9	19828.5	19512.5	19345.3	20081.5	21129.2	22126.2	21952.4	19092.7	21259.7	19256.3	20683.3	20571.9	20372.7	20817.3	20407.4	21912.4	23617	21400.3	0	0	0	0	FALSE
1812	1.92165				0.232513	0				HSD17B7	P56937;P56937-2;P56937-3	DHB7_HUMAN	HSD17B7	3-keto-steroid reductase/17-beta-hydroxysteroid dehydrogenase 7	HSD17B7	P56937	4	0.0416667	1756.26	2042.35	8418.93	2038.64	7549.28	7474.39	1507.89	7910.07	7093.79	5385.34	6563.25	5929.47	7797.84	8257.34	6803.11	7835.86	6803.88	6876.88	6450.37	6965.94	6936.14	6219.23	6312.97	5971.72	4489.19	4716.32	6527.32	4769.25	6791.25	4887	6007.5	6572.33	6846.24	5594.16	4533.13	3993.74	5695.68	5081.58	5320.78	5231.27	5062.21	6373.04	7703.65	6620.64	5146.57	7878.01	5117.4	4006.97	4203.76	3912.64	5017.54	5160.15	5840.62	4170.29	4777.22	5861.38	4791.91	4034.56	3877.13	4362.19	4351.77	4291.51	4601.55	5590.91	4518.41	3889.72	4235.96	5309.98	5064.63	5029.98	4405.52	3190.02	4402.09	4034.89	4864.04	4115.64	4627.06	4331.92	4304.48	4399.6	4834.38	4471.76	3733.69	2704.77	5096.82	4561.26	4355.01	5246.23	4836.43	4322.35	4306.11	3779.83	4126.08	5633.83	3257.41	2428.22	0.166667	0	0	0	FALSE
1813	1.58931				0.175551	0				HSDL1	Q3SXM5;Q3SXM5-2	HSDL1_HUMAN	HSDL1	Inactive hydroxysteroid dehydrogenase-like protein 1	HSDL1	Q3SXM5	6	0	11095.5	8733.12	12865.1	12973.2	11536.9	12464.9	10801.4	13309.4	12344.8	11198.2	12295.7	11763.9	12737.2	13080.6	13578.2	12960.6	13272.3	14958.9	12123.8	13924	12228.6	10793.2	14507.2	12193.1	6853.87	6516.52	7604.89	8860.56	7212.79	6872.31	6142.21	7229.78	7150.7	6302.7	7219.57	7699.33	7118.46	6660.3	6741.33	5788.35	5951.54	6386.24	6468.3	7555.14	6761.78	6642.47	6755.02	6920.15	6602.95	6266.73	8306.42	7513.97	7622.19	7575.82	8187.03	8064.28	6961.28	9199.15	7864.19	7997.03	7545.88	7692.13	6386.39	7722.9	6476.27	6836.56	8173.23	7690.76	7444.38	7525.99	7372.93	7909.33	7348.39	6888.75	6372.86	6403.87	6388.46	7401.98	6286.68	6371.55	5614.85	6153.45	6827.69	7465.35	7797.3	6185.84	6281.2	5986.81	6970.07	7502.22	7236.82	7462.08	6898.26	6813.02	7668.98	7409.5	0	0	0	0	FALSE
1814	2.35506				0.0351556	0				HSDL2	Q6YN16;Q6YN16-2	HSDL2_HUMAN	HSDL2	Hydroxysteroid dehydrogenase-like protein 2	HSDL2	Q6YN16	5	0	11679.4	11260.1	17234.2	12975.3	14172.6	11575.4	13993.4	12000.2	11220.2	12160.4	9347.39	12139.8	12393.6	12545.8	13807.9	13923.4	12322.5	12796.2	12429.5	12551.7	12926.1	13135.3	10597.6	12638.1	7068.75	7582.18	7697.81	6754.2	7444.57	8541.71	8204.89	7662.04	8301.37	7601.73	8022.51	7466.92	6995.96	7303.17	8004.65	8635.59	7728.71	7115.61	7958.43	7473.81	7214.77	7490.91	7284.99	7599.48	8664.98	7450.84	7648.73	8311.32	8794.86	8169.39	10424.7	8580.33	8635.84	9053.98	8722.56	8680.56	8154.55	7552.5	7057.49	7666.22	7144.39	8267.26	8793.51	9518.05	7688.83	7778.95	7792.83	8056.07	8307.04	7858.08	7237.57	8135.47	7511.89	7732.22	7819.48	8485.35	7733.4	7735.06	7356.86	8290.36	6668.47	6668.96	7945.99	6985.07	6577.19	7171.49	7695.64	6680.7	6990.17	8565.58	7100.91	7475.61	0	0	0	0	FALSE
1815	1.15575				0.502005	0				HSF1	Q00613;Q00613-2	HSF1_HUMAN	HSF1	Heat shock factor protein 1	HSF1	Q00613	4	0.0104167	5818.89	5430.07	9258.96	6110.6	3221.33	5020.89	5487.75	5396.17	4996.39	6097.9	6289.65	4953.29	4822.5	6904.14	4922.51	5956.99	6196.81	4980.01	5646.87	6336.56	5780.46	5696.32	5696.94	6265.5	3844.72	3497.68	3884.01	3546.59	4453.37	3488.41	4155.47	2895.69	3597.34	3006.47	5324.55	5155.95	3519.79	4063.01	4183.57	3476.8	3901.14	3724.2	4202.75	3339.65	2853.5	4190.04	4336.45	5207.57	3227.19	3910.04	4460.51	4063.2	4244.54	3002.87	4523.42	4012.28	2165	4070.59	3322.27	3939.59	3596.35	4624.81	4448.97	4097	4579.09	4455.44	4613.72	3924.04	4476.72	3973.04	4579.27	5178.33	3391.23	2878.13	3291.74	3368.6	3487.22	3995.28	3257.28	4022.43	770.901	3277.19	5056.01	4541.3	3731.96	3091.66	3616.69	3190.12	3241.35	3900.82	2363.59	3180.18	3030.16	3710.3	4441.52	3981.14	0	0	0	0.0416667	FALSE
1816	2.00494				0.0305778	0				HSP90AA1	Q58FG1;P07900;P07900-2	HS90A_HUMAN	HSP90AA1	Heat shock protein HSP 90-alpha	HSP90AA1	Q58FG1	3	0	274487	226165	281349	333203	263266	278259	253963	293077	329451	254178	245109	221369	400709	303098	318104	302212	288245	332579	290535	290983	295436	286403	322229	321727	191229	236916	237556	250338	242643	242206	235350	270497	230126	230630	244920	215060	223103	217038	226890	242165	255210	220561	228159	232398	238128	219354	240139	207728	241396	227290	239078	218621	205434	206336	227144	219681	225387	224449	213468	232600	246804	235145	249717	223179	219098	238612	226698	225571	221069	245222	224695	233917	201180	206050	202692	206020	212814	187334	210540	208952	203845	224492	212960	203437	219694	212155	191388	187111	220496	214951	217892	210984	221751	194626	197203	200322	0	0	0	0	FALSE
1817	1.49443				1.21336	0				HSP90AA1.1	P08238;P07900;P07900-2	HS90A_HUMAN;HS90B_HUMAN	HSP90AA1;HSP90AB1	Heat shock protein HSP 90-alpha	HSP90AA1.1	P08238	21	0	129060	82786.6	316523	52069.7	217339	328118	77821.1	278852	262319	152752	266432	224658	309236	307675	337386	333483	348413	370433	330127	344649	337214	324425	360333	381606	184628	263542	269250	262107	277725	261011	261439	254376	253073	234323	265491	268483	284185	247790	265545	251091	278109	260157	243492	240471	260845	245705	268491	249564	274054	256322	232824	229050	226745	235816	226782	237290	241863	240922	241220	251005	262084	250043	259248	244054	270867	245891	260573	239827	231035	250263	255679	264008	243200	237550	232125	234036	256822	219065	241583	245196	220982	224194	230740	230677	241538	211147	218435	228015	234256	256602	215748	236432	212944	224583	241284	190033	0	0	0	0	FALSE
1818	-5.50519				0.0817806	0				HSP90AA1.2	Q58FF8;P08238;P07900;P07900-2;Q14568	H90B2_HUMAN;HS902_HUMAN;HS90A_HUMAN;HS90B_HUMAN	HSP90AA1;HSP90AA2P;HSP90AB1;HSP90AB2P	Heat shock protein HSP 90-alpha	HSP90AA1.2	Q58FF8	2	0	621555	833362	714783	961218	817545	826345	649889	611053	617418	645055	824958	986299	943421	893687	706450	654946	590230	699423	693770	678590	609129	589402	541253	549095	451279	419833	521091	590049	390152	386400	371708	371869	415002	428481	268138	274022	407585	489527	506559	432853	437674	403859	379803	406971	372114	481434	392990	214894	533320	550933	425271	391721	455920	441012	404614	440738	433981	320783	426414	402884	531503	525047	571843	483409	497621	529598	443818	430514	481768	500657	503139	481430	402996	467741	491780	423970	568817	429444	426088	440272	480635	432235	441662	349034	416826	509602	511783	485812	610828	531277	687935	461096	580765	372831	326998	401920	0	0	0	0	FALSE
1819	2.2071				0.0483701	0				HSP90AA1.3	P08238;Q58FF6;Q58FF7;P07900;P07900-2	H90B4_HUMAN;HS90A_HUMAN;HS90B_HUMAN	HSP90AA1;HSP90AB1;HSP90AB4P	Heat shock protein HSP 90-alpha	HSP90AA1.3	P08238	2	0	151863	199169	173716	184165	183547	141723	166014	168613	187335	202185	145040	170023	173147	154379	170387	161995	176579	184392	168917	168331	180860	177360	157328	173185	138269	124566	146585	137709	144990	125802	136308	136321	133759	132363	111327	108201	132117	134496	135817	142148	135556	131293	127673	128931	129257	146138	133276	113720	143038	139946	126433	114836	120786	109229	109509	118092	115148	105752	106948	111301	126481	124611	131477	123332	116376	110128	117371	123522	115950	120935	119745	113633	102295	108293	120195	114685	128365	111004	122255	109084	112728	105277	106322	107833	122569	126598	123414	112587	146082	126206	146172	116877	114675	119331	106971	101564	0	0	0	0	FALSE
1820	-5.36803				1.63405	0				HSP90AA1.4	Q58FF8;P08238;Q58FF6;Q58FF7;P07900;P07900-2	H90B2_HUMAN;H90B4_HUMAN;HS90A_HUMAN;HS90B_HUMAN	HSP90AA1;HSP90AB1;HSP90AB2P;HSP90AB4P	Heat shock protein HSP 90-alpha	HSP90AA1.4	Q58FF8	2	0.125	24209.1	23429.8	25539.3	69458.5	40766.5	34162.5	27458.5	24109.6	18309.4	28126.7	27767.4	33299.6	23279.6	24848	25587.9	16703.7	13246.4	19271.2	17490	14654.3	16179.3	22356.5	16207.7	15702.3	20137.5	14189.2	14877.2	12227.2	11527.4	11403.7	12211.6	13462.9	11683	10311.5	13213.1	9868.76	12691.5	12804.4	15353.8	15147.4	12852.5	11387.8	11397.6	13741.3	12142.1	20766.3	13523.1	12353.9	13624.8	18675.8	16866.3	8679.61	11435.8	9765.96	9452.07	5167.07	9292.07	6486.06	951.106	1352.53	10502.6	9285.78	7947.04	6751.25	7921.89	1074.24	861.047	1025.97	1195.6	10180.7	946.533	1051.08	6025.93	8300.83	7512.78	6493.35	4964.36	871.163	7267.14	6679.8	7262.11	726.628	725.096	11741.3	11698.5	8336.93	9092.15	8402.1	13468.1	10755.2	12300.2	733.208	14644.5	12968.4	10173.3	10112.8	0	0	0.333333	0.166667	FALSE
1821	0.207652				0.16907	0				HSP90AA1.5	Q58FF8;P08238;Q58FF7;P07900;P07900-2	H90B2_HUMAN;HS90A_HUMAN;HS90B_HUMAN	HSP90AA1;HSP90AB1;HSP90AB2P	Heat shock protein HSP 90-alpha	HSP90AA1.5	Q58FF8	2	0	3555.76	2133.24	3210.01	4273.69	3663.6	3499.59	3431.21	2560.16	3057.1	2190.71	4342.38	6564.63	2720.18	13057.9	4402.38	4562.87	4717.64	4426.78	8546.14	4194.12	5413.25	5219.7	4941.76	6133.37	3933.48	2283.09	2633.03	2367.85	4456.01	3011.72	2388.79	3269.97	2850.83	3378.73	2347.51	2908.28	3426.99	2902.62	2165.93	2798.83	3825.71	2168.18	2078.79	1641.57	4021.02	3516.92	2970.84	3402.46	6380.58	3886.04	6966.43	7000.18	7821.15	7415.96	5922.23	6756.7	7464.22	8671.18	8539.31	9787.75	7443.69	7707.14	8389.64	7981.93	8860.49	7751.88	7921.23	7168.26	7893.13	8328.24	8123.78	11087.4	7710.7	7804.3	7260.72	6145.08	7428.45	4974.59	7454.49	5020.41	6605.11	7045.27	6814.76	8618.53	6961.17	6162.94	6009.61	4386.99	4738.8	6457.16	5567.9	4674.55	6286.19	6389.76	5804.11	5949.58	0	0	0	0	FALSE
1822	1.71831				0.388774	0				HSP90AA1.6	P07900;P07900-2;Q14568	HS902_HUMAN;HS90A_HUMAN	HSP90AA1;HSP90AA2P	Heat shock protein HSP 90-alpha	HSP90AA1.6	P07900	1	0	97502.1	67091.5	126470	45806.5	120978	145147	53370.4	104417	96471.9	62795.9	112610	80109	139527	81023.4	126781	124658	127102	140062	108999	123428	129524	116158	123625	130335	90789.5	107751	102036	104968	97389.2	106908	97446.5	101829	100352	98409.1	107129	92893.9	116048	98256.1	95927.9	101442	101762	102225	101918	102360	105499	92059.5	103677	87966.5	108745	101090	101348	96919.9	92614.7	96938.4	99007.7	97653.3	101598	102542	101712	105798	103254	110268	112671	100580	108076	109495	102052	102185	96747	101985	98798.3	96020.4	91447.1	92828.1	90072.9	91769.6	97689.2	91877.7	96694.8	93805.4	87273.9	96062.8	91551	95586.4	83036.3	89552	90003.4	87906.5	87147.1	94415	79708.6	91556.8	97681.8	88853	91069.5	84964.5	0	0	0	0	FALSE
1823	-5.84227				0.594551	0				HSP90AB1	P08238	HS90B_HUMAN	HSP90AB1	Heat shock protein HSP 90-beta	HSP90AB1	P08238	15	0	865205	733644	1.04367e+06	760157	938067	1.00573e+06	866701	1.23052e+06	1.28714e+06	884963	895817	1.04802e+06	1.34879e+06	1.23377e+06	1.15622e+06	1.11223e+06	1.15152e+06	1.18065e+06	1.12158e+06	1.08216e+06	1.07921e+06	1.03777e+06	1.08306e+06	1.21807e+06	604903	799950	878236	900492	890336	817245	845382	761210	811352	811791	817443	771162	811764	886345	814545	800020	824711	782149	793792	780213	860644	808993	861672	760432	819290	899945	755847	770536	746709	678898	689065	747317	733886	699027	728820	807737	849355	805040	850944	781900	861415	811973	727499	787372	775959	764981	807853	826677	742574	800836	804005	756679	810251	739167	774746	773128	778763	764417	748625	771838	806262	840879	758348	806467	818071	820107	799247	776921	807706	762187	695600	759708	0	0	0	0	FALSE
1824	0.0917639		0.1999		2.33201	1				HSP90AB1.1	Q58FF8;P08238	H90B2_HUMAN;HS90B_HUMAN	HSP90AB1;HSP90AB2P	Heat shock protein HSP 90-beta	HSP90AB1.1	Q58FF8	4	0	97677.3	71831.9	52846.3	49490.9	35590.4	79056.6	66683.3	86913.1	99960	102898	86400.9	100357	110206	98626.1	92653.6	88007.2	93590.7	118368	99749.4	117590	100323	125534	135727	109285	92661.9	81376.4	86224	138045	94487.9	100070	104640	140046	116013	89831.6	112375	91760.1	105000	104300	101111	120561	99791.4	105855	101077	142639	127139	130239	141214	100946	90964.5	91535.7	108315	56748.4	77586.2	50431.6	61056.1	95362.1	58437.3	66011.6	55440.6	57138.3	67554.8	86533.5	112551	75175.2	101949	83043	70704.6	67791.2	86589.6	81102.8	52103.1	50106.3	44752.1	71735.4	115785	70871.3	98920.5	57044.2	94571.4	71838.1	79353.4	63425.6	69633	42730.1	63720.8	68843.4	65849	79458.9	77757.5	79746.5	68954.5	67855.7	90933.5	50341.1	61386.5	41634.6	0	0	0	0	FALSE
1825	-0.463983				1.53866	0				HSP90AB2P	Q58FF8	H90B2_HUMAN	HSP90AB2P	Putative heat shock protein HSP 90-beta 2	HSP90AB2P	Q58FF8	3	0	16840.2	15708.5	11147.2	13607.1	16649.4	18799.3	1206.6	26760.4	22032	14591.6	18497.5	18877.5	30296.4	31849.8	28186.6	28806.6	26053	28582.6	29241.6	25617.4	27207.2	28405.5	25073.6	28854.2	15822.8	17457	23315.3	18405.3	21771.4	18712.8	19649.1	16876.8	22825.2	24403.8	16772.1	17541.6	18842	19751.2	19896.8	18625.2	20899.8	18896.6	20118.2	15232.1	17807.5	22401.9	21116.6	16169.2	20842.1	20142.5	19827.6	20206.2	21717.2	17128.8	18160.2	17898.9	17250.2	18203.2	20840.5	19398.5	22686.9	17920.6	18852.6	20520.3	21900.8	19233.9	18889.3	19830	18054.8	18015.2	18875.9	20876.6	20106.6	16879.7	19672.5	18754.4	21367.4	17603.2	17623.2	16561.1	17511.9	16947.4	17297.1	19450	16944.5	17763.1	19782.2	20357.2	18097.3	20695.9	19524.9	17975	16996.6	11235.8	17844.2	18094	0	0	0	0	FALSE
1826	-9.56557				0.0189297	0				HSP90B1	P14625	ENPL_HUMAN	HSP90B1	Endoplasmin	HSP90B1	P14625	32	0	172737	140071	212999	145436	151062	224097	156616	195667	219124	185192	145874	200664	223968	176088	187856	185850	185849	215448	197081	176336	199351	182037	151616	225539	109713	107232	97847.5	108258	128392	125098	105870	115778	115182	100789	105967	98913.5	108308	91128.2	92357.8	101494	102332	104447	99726	96075.3	104311	92478.4	103036	87709.6	86831.5	85041.5	84775.5	89541.2	84339.5	93455.1	92364.7	85202.4	89942.5	93875.2	89631.7	87672.2	91500.5	95745.8	96532.5	88037.3	91611.6	89846.2	85251.3	87990.5	81406.7	88075.1	90663.9	88161.1	75587.5	74834.6	80735.7	77584.4	78442.6	74404.6	80481.9	85943.6	82165.4	78185.2	78059.7	74795.4	77532.5	81299.7	78570.2	78914.7	80281.6	83118.4	82871.3	75754	77214.4	76643.3	74260	68017.7	0	0	0	0	FALSE
1828	-6.00347				0.0977428	0				HSPA1A	P0DMV8;P0DMV8-2;P0DMV9	HS71A_HUMAN;HS71B_HUMAN	HSPA1A;HSPA1B	Heat shock 70 kDa protein 1A	HSPA1A	P0DMV8	10	0	85858.8	47076	100885	70021.6	80140.1	87098.4	76450.6	115642	101777	64916.9	124946	63443.6	95557.7	105390	100319	96700.5	108928	105716	105847	118279	105455	105126	130022	89273	65934.6	89678.9	91917.8	100710	84677.2	92430	86674.4	96370.3	86114.7	95973.5	76441.5	68561	93599	99167.7	90330.5	96130.2	92688.2	86816.5	83314.2	103514	87408.1	91584.3	83446.1	65114.6	109538	110882	112996	109809	98488.5	99208.9	98110.4	97518.2	105306	99062.5	95678.7	93170.7	104067	107741	109562	102021	112236	116955	105382	100412	103423	109183	107862	101716	80399.3	96473.3	102509	95616.4	100274	96361	111527	102220	100155	95735.6	92596.9	88526.2	85893.7	101981	95306.7	102028	104674	105505	103997	100388	103972	95724.7	94344.7	85951.7	0	0	0	0	FALSE
1829	1.44171				0.425476	0				HSPA1A.1	P48741;P0DMV8;P0DMV8-2;P0DMV9;P17066	HS71A_HUMAN;HS71B_HUMAN;HSP76_HUMAN	HSPA1A;HSPA1B;HSPA6	Heat shock 70 kDa protein 1A	HSPA1A.1	P48741	2	0	47634.9	34427.6	83383.4	19324.7	54527.4	69295	53558.4	82818.8	71510.4	63853.5	94713.7	54937.3	67892.5	62974.1	70417.8	73706.7	80278.6	77778.2	76131.2	86182.7	80772.2	78105.1	97486.3	67659.8	63084.7	73354.3	76944.3	76461.9	70299.7	77257.7	75552	73006.9	73108.4	80431.2	56485.8	55898.2	89012.2	92036.3	66756.6	72743.9	77671.5	77728.5	74024.4	67262.5	75709.5	86548.3	79526.1	54287.3	76687.5	84351.4	82807.4	74917	82985.2	76969.1	68641	78990.6	77875.6	62148.6	76072.3	64631.2	78582.6	88811.5	90368.3	74446	83005.8	80646.4	70109.8	69160.6	83614.1	77988.4	82300.7	76126.6	68655.7	75098.8	91189.5	77248.7	82642.4	67056	77916.3	76570.5	86599.5	78330.6	71698.4	66310.3	74232.5	84915.9	79163	84435.3	76794.8	77475.2	73546.9	68034.2	77227.3	72229.6	67556.6	68081.7	0	0	0	0	FALSE
1831	-5.78174				0.537441	0				HSPA1L.1	P11021;P54652;P34931;P11142;P11142-2	BIP_HUMAN;HS71L_HUMAN;HSP72_HUMAN;HSP7C_HUMAN	HSPA1L;HSPA2;HSPA5;HSPA8	Endoplasmic reticulum chaperone BiP	HSPA1L.1	P11021	1	0	71021.5	48168.6	103090	33149.3	96548.1	103869	77431.6	99558.9	91600.7	88307.6	114813	79536.4	98631	67503.9	96687.5	91308.3	91903.2	90542.5	83154	94351.6	93872	86255.2	110537	65620	91152.4	84919.5	91860.5	82553.3	81049.2	84786.5	83523.6	72207.6	81065.4	80877.9	46065	47830.6	93519.6	93996.8	81485.7	88002.5	75395.5	89180.8	83986.1	82144.7	71447.8	86088.9	75946.8	50905.6	101514	103608	84412.2	83459	87407.7	83423.2	76899.4	89295.5	89766.9	67847.8	73108.7	64877.3	91193	91078	94271	83489.7	86806.9	91305.6	85505.5	88565	82173.2	91216.7	85567.3	72134.3	97468.8	90820.9	105647	94569.1	97743.1	77611	90406.6	94146.4	83610.4	82674.8	81896.1	65265.4	94805.2	94189.6	100251	99543.4	88682.4	99064.1	81579.3	85069.8	85538	77903	67375.6	75051.5	0	0	0	0	FALSE
1832	1.7031				0.309604	0				HSPA1L.2	P48741;P54652;P0DMV8;P0DMV8-2;P34931;P11142;P11142-2;P0DMV9;P17066	HS71L_HUMAN;HSP72_HUMAN;HSP7C_HUMAN	HSPA1L;HSPA2;HSPA8	Heat shock cognate 71 kDa protein	HSPA1L.2	P48741	7	0	487587	433559	467086	477345	494829	479547	528421	500872	500830	498782	628374	471645	494631	487594	476364	454773	478789	467007	465110	503953	483794	461030	554887	402138	371168	392692	406532	362796	382945	402709	374732	331365	382073	392985	291024	300299	475389	469230	404740	394674	396954	418448	367331	362923	366953	418114	390051	283894	473864	527615	482583	467540	457529	423564	414795	448126	474956	440809	478207	427744	493682	517963	506107	456016	512126	510076	480696	446914	473646	472718	485433	445994	417314	447072	512266	467706	482061	406185	481668	461563	469912	426590	442293	392397	411826	482775	458389	482150	462341	480488	459419	419156	479189	443840	394938	388700	0	0	0	0	FALSE
1833	-9.82863				0.0204337	0				HSPA1L.3	P0DMV8;P0DMV8-2;P34931;P0DMV9	HS71L_HUMAN	HSPA1L	Heat shock 70 kDa protein 1-like	HSPA1L.3	P0DMV8	2	0	121649	78725.3	123710	138169	119625	120963	85254.6	134547	150465	98053	167466	102917	120041	162761	137625	131503	140077	145006	152848	146679	145999	145446	193410	124182	113345	134429	138676	142243	123797	134739	132435	136547	128920	135484	102097	102326	151747	146926	136613	145882	138707	141513	129359	131139	135632	141913	137722	101307	148994	159895	163969	153103	151492	142819	131149	147107	148619	140666	144767	146935	157740	163184	167312	147651	158884	161145	144609	146609	155333	163362	150141	152357	125882	135159	156130	134290	154868	127146	150208	142485	152731	140335	136255	126998	132462	140077	131300	128647	132498	139740	134848	131612	152270	138277	137939	125120	0	0	0	0	FALSE
1834	1.00184				0.339416	0				HSPA2	P11021;P54652;P34931;P11142;P11142-2	BIP_HUMAN;HSP72_HUMAN;HSP7C_HUMAN	HSPA2;HSPA5;HSPA8	Endoplasmic reticulum chaperone BiP	HSPA2	P11021	6	0.28125	2858.25	1406.55	3870.17	1587.59	5521.14	3620.7	3492.45	4017.1	2789.17	1617.12	1673.55	1491.94	1378.89	1688.67	2762	1793.38	1580.77	894.199	1549.3	1816.02	1917.98	2606.7	1199.65	1534.18	971.734	1517.17	864.763	730.103	1943.97	2339.47	2121.21	1010.05	870.447	2477.09	853.522	979.699	1487.7	841.259	755.321	692.886	1666.43	791.488	1996.79	764.905	830.342	970.737	1445.42	931.379	925.065	4200.56	1960.96	2648.49	3792.76	3479.12	2426.57	2651.12	3059.5	964.652	1809.91	945.443	2224.59	2903.5	2989.3	2204.91	2356.31	2947.55	961.187	3216.81	3128.89	2112.01	2632.76	1913.59	2999.57	2881.11	2604.85	723.78	2596.36	2977.92	1572.3	3360.47	2369.87	2749.64	2390.07	3283.7	4326.34	3627.84	2511.54	3187.38	2936.16	3370.15	2746.36	3902.94	596.565	2453.62	958.343	3469.2	0.25	0.625	0.125	0.125	FALSE
1835	1.65645				0.0802769	0				HSPA2.1	P54652;P11142;P11142-2	HSP72_HUMAN;HSP7C_HUMAN	HSPA2;HSPA8	Heat shock cognate 71 kDa protein	HSPA2.1	P54652	2	0	88609.1	61492.8	124154	35386.2	93496.3	114415	80169.9	115018	95464.3	72363.2	67274.7	61515.5	108254	123256	93386	88625.1	111075	102696	106160	104698	99746.9	104867	116227	68017.9	63382.3	94851.4	95399.4	83114.4	87775.2	88917.8	92669.9	72722.4	89501.3	98271.3	61446.5	60621	101868	102741	106843	78810.7	87743.1	108222	93198.8	75528.2	89177.9	96049.5	94549.2	49400.3	104271	127608	129501	117753	115988	103255	92846.5	103117	104887	93921.1	100041	90119.7	123707	132069	118846	109112	111204	123519	110588	104340	118372	106255	116857	104170	101182	109732	122362	105751	121116	99219.9	106239	112024	120017	100846	97231.2	100628	121159	113448	108065	111742	110327	115733	106083	99675.5	99168.1	106828	88075.4	83936.6	0	0	0	0	FALSE
1836	1.4625				0.616497	0				HSPA4	Q92598;Q92598-2;Q92598-3;Q92598-4;O95757;P34932	HS105_HUMAN;HS74L_HUMAN;HSP74_HUMAN	HSPA4;HSPA4L;HSPH1	Heat shock 70 kDa protein 4L	HSPA4	Q92598	34	0	28147.6	19186.5	40509.7	12586.9	30947.6	39281.8	27291.3	31927.3	31087.1	31849.8	47179.4	39933.9	38898.1	38267.5	39768.9	35408.6	39833.5	37046.8	38947.9	37601.7	34285.1	41222.9	41099.4	34793.6	35971.7	34487	34255.6	38242.6	35839.7	34303.7	33979.9	40215.5	34489.5	34937.2	30617.8	31044.1	41083.2	37801.8	37252.7	35757.6	39308.9	36904.5	31464.5	36318.5	38018.7	35181.1	40386.4	27096.5	38010.1	37300.8	40106.9	38323.3	36438.8	35029.5	31825.5	35274.4	32752.2	30407.5	34805.4	35660.9	38525.5	37432.2	42489.9	32904.1	40688.8	34114.1	29972.7	34634.7	32170.1	36506.5	34497.2	39411.6	37560.2	34944.7	40225.8	32711.9	35369.2	29806.7	34298.8	36056.7	33245.4	35373.9	32974.8	31374.8	34131	40011.2	38289.2	34825	31856	34223.3	34663.6	29590.4	37297.8	32162.1	31516.9	37681.1	0	0	0	0	FALSE
1837	-5.75586				0.158299	0				HSPA4.1	P34932	HSP74_HUMAN	HSPA4	Heat shock 70 kDa protein 4	HSPA4.1	P34932	5	0	48880.9	44865.8	53469.4	50559.3	51807.9	51003.4	44075.1	50324	48340.8	44770.6	63538	43597.2	52230.5	54012.7	54898.7	52899.1	51648.9	51122.6	49409.5	51206.2	48767.7	51081.7	56241.1	39814.2	47787.4	51037.8	51709.1	53193.3	46572.6	48465.8	47446.1	52364.9	48019	46619.9	43617.9	40070.9	53154.1	49296	54082.6	49004.9	52431.8	49419.5	48430.6	49331.6	53929.9	48583.5	55188.6	36994.6	61228.7	60119.7	54845.4	56242.2	55051	52721.8	50137.3	54166.6	54467.2	49473.7	49908.4	60288.9	62657.5	55772.9	62919.9	54363.1	62926.9	55465.6	53113.2	57697.7	51986.6	56219.6	55618.3	63682.2	56575.7	52945.6	55488.2	53210.8	60087.1	52424.6	55372.7	52302.2	51286.3	56323.6	54094.1	57128.8	54343.7	56396.9	57905.5	52359.5	57384.5	59009.6	60233.7	57249.8	59307.5	54493.8	52827.3	59246.5	0	0	0	0	FALSE
1838	-6.08696				0.626113	0				HSPA4L	O95757	HS74L_HUMAN	HSPA4L	Heat shock 70 kDa protein 4L	HSPA4L	O95757	21	0	16180.2	14374.9	15683.9	13877.5	15842.8	15334.7	14847.6	15534.5	15521	15712.3	19293.6	15952.8	16504.5	15487.9	16570.5	15604.6	16246.8	15771	15037.3	17102.7	15462.1	14931.9	17103.8	14833.4	15355.5	14365	13638.1	13428.2	13437.8	14428.6	13307.9	13904.5	12761.8	14279.4	13821.8	12905.3	16033.9	12548.4	14399.9	13277	14557.7	14070.9	12958.3	11969.2	14768.4	13023.2	15849	13338.6	17647.1	17578.4	15229.6	16259.9	15373.6	15760.1	14001.4	14158.5	14141	13540.2	15024.8	15391.4	15938.5	16348.2	18052.7	15811.6	16895.3	15344.7	15089.3	15266.4	15444.6	16173.8	15812.7	18726.5	15600.7	14696.2	15096.1	14416.6	15259.1	13879.7	15291.6	15256.7	13697.5	15235.3	15295.7	16191	15596.1	14529.5	15021.2	14081.4	15142.8	15509	15243.6	15576.4	16340.1	13476.9	14947.1	16087.5	0	0	0	0	FALSE
1839	1.56023				1.56181	0				HSPA4L.1	Q92598;Q92598-2;Q92598-3;Q92598-4;O95757	HS105_HUMAN;HS74L_HUMAN	HSPA4L;HSPH1	Heat shock 70 kDa protein 4L	HSPA4L.1	Q92598	1	0	9183.21	8742.52	11987	6556.39	10917.9	10148.4	11425	12512.4	12161.9	10583.9	13227.3	9928.21	12880.7	13623.8	11426.4	13483.2	13319.3	12457.7	12899.5	12119.2	12641.5	13426.7	13316.7	13478.2	10799.9	10989.9	10726.8	11670.4	11619.1	9226.04	9540.37	11950.3	11633.1	11230.4	10282.4	13942.3	12066.9	11190.4	8833.71	9761.73	11795.3	10999.4	9462.11	10067.1	11646.1	10372.5	11658.6	12006.3	14032.7	11679.6	14613.6	15337.9	15806	12497.2	11592.8	14642	12633.9	11422.9	13741.9	14145.7	15088.5	13557.5	14981.1	13882.1	16567.4	13362.1	13289.4	14361.3	14116.2	16400.7	14487.7	13747.9	12380.9	11614.7	12672.3	13453.2	13969.2	10920.5	14265.1	12044.4	13061.8	13265.8	12845.4	14028.8	11758	11165.2	12865.2	11317.8	13586.6	12782	15562.4	10428.4	12026.6	12095.2	13938.3	12731.5	0	0	0	0	FALSE
1840	-5.8421				0.109887	0				HSPA5	P11021	BIP_HUMAN	HSPA5	Endoplasmic reticulum chaperone BiP	HSPA5	P11021	34	0	51271.2	40306.2	60525.8	37990.2	48826.2	51778	45341.6	57704.1	58112.8	41336.8	62030.4	30965.9	68397.2	56721.4	63659.5	56454	58062.8	62729.5	63189	63891.3	56400.4	54144.5	68046	35223.4	115862	100196	103434	97446.5	106205	101972	100201	89740.3	100121	90813.6	37428	39030.2	110493	93604.5	93043.9	106189	90534.7	102871	107116	99543.1	83210.5	84864.4	65522.9	37718.6	151149	116703	123004	119523	119776	118527	95516.4	137771	120008	77251.3	67645.6	78631.9	127595	98098.1	126083	106363	113585	106107	107485	140860	92018.8	117046	99730.3	84814.6	149336	118250	132200	112430	124098	96485	109820	132843	93564.1	110987	102916	79698.7	145216	104509	140148	111549	126969	136132	108225	119421	84107.2	85514.1	66714.4	108977	0	0	0	0	FALSE
1841	-6.15199				0.0616096	0				HSPA6	P48741;P17066	HSP76_HUMAN	HSPA6	Heat shock 70 kDa protein 6	HSPA6	P48741	1	0.125	12429	5754.71	1857.36	3284.59	1016.63	1063.97	3760.57	1066.32	1352.27	1689.54	1024.79	1370.55	3105.49	5295.93	9050.97	17239.1	24730.5	30207.7	31717.3	32031	26309.3	25112.8	46498.2	31417.7	31312.9	12903.3	23110.1	38406.2	27495.7	26018.2	24682.2	36405.9	34783.8	38330.9	17145.6	20240.4	36524	25709	19977	30102.8	31101.3	20968	29704	30422	30959.4	38551	27896.2	17035.9	1102.13	932.175	19105	35425.1	40243.1	23157	21929.4	31091.1	27829.1	23649.1	31095.1	28867	36800.8	20864.3	25357.8	21836.5	28948.1	23790.2	24630.6	28840.8	30114.1	34223.1	32265.6	26799	25242.5	18703.6	27329.3	16253.3	20265	14303.3	23302.6	22713.1	29074.8	22308.4	26771.9	9375.53	11345.4	20458.4	15745.3	8915.5	737.877	5895.45	628.724	4326.83	3349.1	2840.81	863.172	6392.99	0.291667	0	0.0833333	0.125	FALSE
1842	1.91038				0.137697	0				HSPA8	P11142;P11142-2	HSP7C_HUMAN	HSPA8	Heat shock cognate 71 kDa protein	HSPA8	P11142	21	0	165413	144470	190266	138699	186750	183112	178235	201022	191475	185240	217253	159868	188192	201588	197658	181737	191940	191418	199058	193849	191543	186344	228367	146358	118121	153510	157939	154429	149252	152630	154279	137544	145182	157687	104891	98793.2	167006	172041	157484	160431	148059	161538	144128	149414	130273	159340	146854	107055	155442	182287	173024	161472	166165	157157	146845	155465	160071	139939	164350	127718	167398	189989	175629	157300	167650	172106	156332	158339	171835	157399	171662	146414	137985	157378	178653	164824	162999	142700	161906	161627	171585	145506	143001	123342	156595	170462	152442	167459	152808	164408	157921	145603	155941	152199	125657	120968	0	0	0	0	FALSE
1843	1.39843				0.273006	0				HSPA9	P38646	GRP75_HUMAN	HSPA9	Stress-70 protein, mitochondrial	HSPA9	P38646	33	0	104112	108251	112330	101629	106416	102007	102887	117922	120668	113399	140216	111289	107148	121849	121391	111028	111945	118240	113837	115190	116331	121716	134724	113759	91712.9	102068	106307	107504	99697	105345	102552	105270	96423.9	105810	99256.4	103595	120644	118114	108615	105265	103092	110241	102660	102562	102261	113845	110392	95286.6	119382	131662	128403	121297	120348	116150	113702	119043	116211	114254	120097	116594	128166	133406	133921	118963	133701	127918	118873	116726	120220	124775	124809	124825	107767	113826	126057	116594	123926	104790	120577	118918	124343	113372	112253	102454	110594	116903	116636	116974	114306	115550	107798	106699	119152	110560	108566	98301.6	0	0	0	0	FALSE
1844	-6.01727				0.31275	0				HSPB1	P04792	HSPB1_HUMAN	HSPB1	Heat shock protein beta-1	HSPB1	P04792	8	0	73376.8	89441.2	81483.7	81947.8	90099	80580.5	95710.6	86811.5	83569.2	94383.8	93061.9	64703.2	73645.3	77958.3	85672.1	89646.9	85513.6	76313.9	84703.9	84875.9	81679	83922.4	81058.3	52686.7	29193.3	30022.4	31712.3	33974.8	30106.8	30552.4	33412.7	31913.8	30705.1	31878.7	25329.6	25161.1	35961.8	33423.5	33862.1	31010	29223.8	32629.8	33197.7	30290.6	31002.6	42787	29906	24554.3	20998.3	22245.2	22466.8	20501.6	19510.7	18355.7	18346.2	20896	20878.7	24729.6	20673.5	14355.1	19905.6	18640.9	19114.3	16608.7	19209.4	18736.1	22126.2	18059.7	17241.3	21962.3	20852	18445.4	10702.3	14721.8	21050.6	16711.2	19362.8	16715	22365.9	18382.4	17589.8	17330.2	19371.7	11892.8	13546.8	17750.4	18515.8	20254.8	19168	17657.9	13538.5	17020.7	17248.9	15497.1	19611	12744.8	0	0	0	0	FALSE
1845	-0.569043		0.197215		3.63979	1				HSPBP1	Q9NZL4;Q9NZL4-3	HPBP1_HUMAN	HSPBP1	Hsp70-binding protein 1	HSPBP1	Q9NZL4	5	0	11485.7	13644.4	7392.87	8410.04	5589.81	10621.8	11318.7	13847.7	14311.5	8241.52	10112.4	8314.1	13836.7	15928.9	16069.9	15492.2	16659.2	15029.7	16383.6	15026.4	15293.8	15211.2	15774.4	14718.2	7690.44	8731.11	9754.19	9986.83	8564.91	9554.04	8895.54	9554.28	8968.57	9852.56	9324.37	9818.23	9670.46	10368.2	9531.99	9485.85	10143.8	9531.92	8878.66	9123.52	9850.13	10265	9580.49	8458.25	9987.42	10346.4	10526.4	11078.4	10882.5	10436.7	9594.86	10094.2	9909.08	10342.1	10846.4	11793.5	10582	10199.4	11004.1	9429.74	11148.4	10941	10141.7	9991.73	10582.8	11238	10986.9	11106.4	9269.25	8752.74	10447.5	9517.53	10214.8	10125.7	10662.6	10284.1	9235.16	10806.7	9719.09	10161.7	7635.98	10128.5	9222.23	8798.53	9542.57	8975.67	9223.28	9224.12	8745.34	8689.33	8496.41	9194.54	0	0	0	0	FALSE
1846	1.71019				0.575889	0				HSPD1	P10809	CH60_HUMAN	HSPD1	60 kDa heat shock protein, mitochondrial	HSPD1	P10809	31	0	228722	248716	220361	167426	219777	248241	196453	231308	229823	183764	192014	234707	237104	279625	219881	257592	252932	236203	260744	245167	243852	230000	202123	247958	127374	128304	131167	125191	135568	128783	122549	111256	127527	116276	121033	131768	116119	120444	125217	127537	119881	127434	119379	115867	118300	121402	106797	123816	111496	115428	114791	120833	116947	123622	124427	123022	118245	121781	117329	115080	112780	115361	110984	114566	114139	117032	113464	113978	110923	112056	115373	110393	100012	99761.9	107784	109341	109164	104045	101382	107793	110149	107435	102910	96107.8	103761	106220	103715	104606	106873	103937	101871	102935	100864	105897	104218	96839.7	0	0	0	0	FALSE
1847	0.874584				0.35407	0				HSPE1	P61604	CH10_HUMAN	HSPE1	10 kDa heat shock protein, mitochondrial	HSPE1	P61604	7	0	34769.4	42067.8	46317	12526.4	24311.3	28170	55101.6	51956.4	48003	35879.1	52266.8	15054	27724	48716.4	59408.3	46241.9	63388.9	43615.1	50105.3	55024.5	57768.3	48460.3	71606.3	20985.8	14107.2	41624	39936.5	43958	27450.1	53767.1	51544.7	42716	30027.7	47156.5	31046	22934.1	42782.5	55089.9	47221.2	51125.8	45123.7	57754.2	45312	47796.3	48388.8	62194.6	44017.1	18303.5	47179.4	49631.3	71884.7	44822.1	46538.3	38775.8	53395.8	56046.1	71856.3	65512.4	72849.7	31817	39046.5	62395.4	63206.1	50202.9	65313.4	63290.8	54314.2	54276.5	58222	60974.4	49465.4	28746.5	16803.9	54890.9	63882.5	56729	63078.2	49716	59087.9	57979	54241	58043.3	52453.8	23172.8	19970.2	34264.8	46679.1	55585	49024.7	45376.9	34001.7	37384.3	47060.7	39755.2	37887.3	18539.6	0	0	0	0	FALSE
1848	-7.47379				0.0077219	0				HSPH1	Q92598;Q92598-2;Q92598-3;Q92598-4	HS105_HUMAN	HSPH1	Heat shock protein 105 kDa	HSPH1	Q92598	23	0	22429.4	21637.1	21501.7	23189.3	22263.2	22064.8	23775.6	19476.8	21417.1	20774.7	27462.6	23046.2	21511.9	21566.5	21806.2	21640.6	23069.2	22062.4	20748.4	21168.7	20065.6	21398.7	23685.9	23279.1	19052.5	19047.6	17369	20876.3	18955.6	18349.9	17537	18637.2	18073.2	17681.1	20157.5	21722.4	19516.4	18519.9	18556.9	17721.8	18288.5	18869.7	17962.3	18393.4	19880.1	17803.6	22147.4	18574.6	19966	20000.4	19895.6	20591.5	19707.1	20314.9	19887.5	19285.2	19550.7	18125.2	18341.3	22184	22168.3	20387.6	21655.9	19961.7	21346.9	19741.3	18511.1	19491.1	18539	20094.5	20285.2	21441.1	20065.8	18623.9	19388.2	18729.7	19674.3	18046.6	20146.4	17560.9	18052.7	18563.1	18104.1	19673.7	19738.3	19318.4	19371.7	17785.8	18261.3	18947.2	19609.9	19379.2	18951.2	17427.1	19559.1	18480.7	0	0	0	0	FALSE
1849	-6.18925				0.214106	0				HTATIP2	Q9BUP3;Q9BUP3-2;Q9BUP3-3	HTAI2_HUMAN	HTATIP2	Oxidoreductase HTATIP2	HTATIP2	Q9BUP3	3	0.177083	5082.6	5797.95	4194.35	1698.92	5319.96	4612.07	4804.69	5569.82	5726.52	3788.38	5199.71	1330.48	4129.08	5229.65	5146.71	4339.25	4243	4231	4067.52	4289.27	3358.97	5348.04	5585.11	1009.67	1202.77	2974.35	3539.13	3509.73	2913.04	3770.77	3156.09	3599.42	3410.38	2680.43	1040.61	1184.35	3292.17	4364.31	767.291	3426.66	4237.4	3360.45	2790.15	900.426	4091.31	3795.37	3178.65	1150.6	2643.9	3285.81	4105.58	3609.74	3931.34	3806.85	983.079	4098.24	4253.51	807.572	3909.31	3242.51	3813.68	3621.62	3827.44	4265.82	4199.06	4002.98	3867.01	4152.44	2937.37	3808.65	4416.85	1040.08	728.381	675.317	3146.9	3364.43	2824.06	4369.7	3301.97	2990.38	3868.07	2852.54	3759.31	3523.69	1106.4	3100.38	2803.08	754.323	2968.89	2867.88	3318.45	3054.36	3252.16	3498.62	676.014	3229.22	0.125	0.25	0.125	0.208333	FALSE
1850	-5.9617				0.286108	0				HTATSF1	O43719	HTSF1_HUMAN	HTATSF1	HIV Tat-specific factor 1	HTATSF1	O43719	3	0.0520833	4685.39	3969.73	3749.52	1784.01	1442.37	4986.89	5055.97	4038.08	5121.95	1411.08	4223.12	1573.97	4384.89	4422.51	3522.83	3396.94	4228.58	4738.83	4317.58	4567.84	4125.28	3802.99	3739.84	3791.7	2351.95	2555.71	3369.9	2681.6	2581.75	3213.18	2948.42	2156.59	2361.99	2354.68	3338.16	2179.73	3163.47	2855.09	2652.33	2765.87	3264.76	2722.14	2879.83	3307.66	3271.4	885.987	2852.49	2748.26	4433.44	3179.38	3367.39	3180.52	3871	3589.07	3569.57	3242.97	3440.52	3438.13	3654.67	3947.32	3531.14	3390.42	3497.86	3069.41	3607.49	3180.5	2747.55	3561.01	3505.49	3321.89	3847.71	3302.27	2778.99	4066.26	4364.84	3487.91	3805.06	3356.13	3419.77	3209.12	3466.94	3751.59	3738.83	4285.36	2781.48	3251.91	3107.02	3673.64	3880.47	4071.1	3305.16	4055.35	3707.99	3495.35	4251.31	3702.85	0.166667	0.0416667	0	0	FALSE
1851	0.535654		0.14136		3.52839	1				HTRA2	O43464;O43464-2;O43464-3;O43464-4	HTRA2_HUMAN	HTRA2	Serine protease HTRA2, mitochondrial	HTRA2	O43464	1	0.239583	12117.3	11624.3	8910.63	4705.93	9520.8	8793.48	9400.03	12545.1	13184.7	8157.85	13000.7	12837.5	10922.9	12910.4	12601.9	10835	12943.6	14998.5	13705.5	13661.6	13446.1	13052.1	14830.1	11220.5	1119.99	6099.7	748.859	6624.26	8239.33	5638.96	11823.9	967.28	6568.93	7213.84	5689.63	5675.34	6820.59	5597.78	851.544	7008.1	7070.98	7131.4	5482.1	8663.63	831.267	8504.27	4931.28	6371.32	921.025	5293.65	5504.52	7101.31	6826.06	773.911	9061.69	8424.61	8107.4	798.833	1139.83	1109.95	974.162	879.491	7109.87	8604.3	7654.54	6117.64	1056.68	6551.65	7412.93	8174.87	7764.62	1027.9	776.636	11114.9	5069.46	3582.36	4322.31	8465.03	5606.65	7004.32	745.678	4742.05	8582.4	5060.54	826.14	780.415	768.315	6447.39	11662.1	4410.57	732.014	5092.5	7727.34	836.72	864.987	737.09	0	0.208333	0.375	0.375	FALSE
1852	-5.94559				0.490901	0				HTT	P42858	HD_HUMAN	HTT	Huntingtin	HTT	P42858	6	0.145833	1742.77	1934.88	2676.18	2253.16	1384.45	2071.51	1271.28	1678.83	2310.89	3174.39	1020.92	1757.45	3140.94	2761.59	2318.08	2322.97	2669.61	2305.6	2323.62	1965.66	2499.5	2040.5	2082.83	3506.98	770.671	943.558	2041.13	1106.94	2052.76	1380.42	1741.16	1886.05	1872.55	1946.03	2541.92	1961.58	974.076	1744.25	696.276	1514.17	1562.87	1178.14	1779.69	1252.07	2338.91	942.418	1605.18	1151.62	2072.43	2533.44	2253.12	2503.75	2438.11	2504.95	2537.8	2565.05	2683.44	2488.65	2637.87	2267.8	2610.41	2233.26	2108.87	2604.11	2196.8	2547.72	2617.66	2029.63	2156.27	2491.8	2561.66	2273.43	3165.79	2171.39	1846.39	2320.56	2004.04	2725.31	1745.68	1791.43	1714.44	1836.59	2553.04	2258.87	3129	2212.98	1840.45	2606.33	1782.87	2117.73	2038.79	2314.41	2339.83	1942.97	2025.12	2507.95	0.291667	0.291667	0	0	FALSE
1853	-5.65139				1.04205	0				HUWE1	Q7Z6Z7;Q7Z6Z7-2;Q7Z6Z7-3	HUWE1_HUMAN	HUWE1	E3 ubiquitin-protein ligase HUWE1	HUWE1	Q7Z6Z7	82	0	19480.3	17057.2	17499.2	19114.6	18260.7	19249.5	19447.2	14489.6	14316.6	14929.4	17468.2	23857.3	19495.4	17325.5	17404.7	17914	17095.3	19126.5	17161.4	17087.5	17932	16910.1	16943.4	23974.3	22201.3	19054.1	15788.3	17009.1	19509.5	18612.4	16906.6	17350.8	17627.7	16124.5	21397.1	21113.4	18182.3	15887.6	16080.6	17580.4	17395	16195.1	17601.5	16658.5	18468.7	13935.2	18211.1	21442.4	25858.4	23149.5	17904.5	22766.8	19014.1	22093.3	23878.7	19719.4	21827	25262.1	23064.2	25765	24260.8	21541.6	20581.5	22335.2	21160.8	22008.7	23048.5	23215.4	20573.9	21358.9	22588.9	25190.9	24743	21189.7	17772.6	20877.8	18825.3	22385.9	19347.3	18749.4	17469.1	20493.1	20583.2	23234	25182.2	20817.7	21291.3	20397.9	21111.6	22400.6	22221.5	22665.8	20208.3	22431.4	24005.9	23892.3	0	0	0	0	FALSE
1854	1.75065				0.0238725	0				HYOU1	Q9Y4L1;Q9Y4L1-2	HYOU1_HUMAN	HYOU1	Hypoxia up-regulated protein 1	HYOU1	Q9Y4L1	13	0	21454	21762.2	27484.3	24126.5	24509.5	30326.9	21876.5	28131.3	27720.3	23462.7	32255.9	26074	29854.1	24737.4	26484.3	25402.2	24960.3	27798.3	27076.9	25436.3	26614.2	26077.1	33139.2	30274.4	18449.3	22590.2	20441.3	20020.3	21573.2	23054.2	21259.1	22731.4	19465	22879.1	22523.1	21345.2	24794.2	23642	21055	24058.8	20909.2	21854.7	21266.6	20187.8	21696.5	20170.6	21669.7	20705.4	23577	25133.2	22632	23179.3	22982.2	23354.8	21437.1	22561.9	25555.9	22245.8	24573.9	22068.1	23672.6	25876.4	23964.7	23025.3	24403.5	25604.5	22987.9	22102.7	24109.5	25039.5	23544.6	23135.6	19188.1	18953.6	23167.7	22262.7	21828	22396.5	22397.9	22986.9	23001.4	21247	21438.9	19088.1	22027.8	22100.6	20661.9	22915	22762.8	22412.5	20059.5	20967.5	22462	20324.8	20961.6	18479.1	0	0	0	0	FALSE
1855	1.71048				0.224062	0				IARS1	P41252	SYIC_HUMAN	IARS1	Isoleucine--tRNA ligase, cytoplasmic	IARS1	P41252	51	0	79521.8	75315.2	76476	66891.5	74315.4	80969.5	66658.3	66503.3	63595.8	60197	70537.1	85042	85082.2	81672.3	79924	76197.5	75472	78218.2	78607.3	75498.2	80438.6	76493.4	69576	92319.7	81112.8	74768.9	70866.6	72959.7	83262.1	78605.4	73584.2	72312.6	78772.8	72215.1	76047.6	78119.6	77766.6	68271.1	70337.6	75095.4	76273.3	72161.4	72239.6	68723.3	75337.6	61118.4	72853.2	69978.8	96494.8	92696.1	78455	93759.1	84317.1	93272.4	94123.6	86066.2	90900.6	89582	84593.3	97923.3	95304.2	92110.6	88555.9	88409.5	90270.8	91631.4	87319.4	92224.3	87385.7	87089.7	91986.7	101128	96779.4	85702.7	78493.1	84870.7	82049.2	89111.3	84693.4	86427.9	76773.4	84603.4	84393.6	94708.8	97858.8	85715.3	86547.2	81296.6	86605.9	89303.8	91111.2	92627.8	84388.2	89465.1	80564.2	88827.3	0	0	0	0	FALSE
1856	2.36686				0.00747821	0				IARS2	Q9NSE4	SYIM_HUMAN	IARS2	Isoleucine--tRNA ligase, mitochondrial	IARS2	Q9NSE4	21	0	11151.4	11482.5	12007.1	10836.8	11968.3	10893	10569.5	10858.2	11114.7	10388.5	12318.7	10327.5	12180.1	10972.1	11375.5	10643.3	10427	11680	10503.8	10335.9	11061.4	11391.8	12285.4	13339	10046.7	10397.5	10154.8	10790.7	10652.8	10422	9914.42	11633	10680.4	10233.6	11186	10885	10737	9896.93	10021.1	10500.2	10822.9	10371.2	9549.85	10238.4	10150.2	10432	11183	10224.4	11388.4	11360.6	11631.3	12793.9	12087.9	12202.8	11914.2	11812.5	11500.6	10989	11290.1	12310.6	12477.8	11707.4	12559.9	11389.3	12321.1	12350.1	11882.6	11731.3	11651.8	11374.2	11653	13279.7	10591.4	10844.8	11257.7	10987.7	11087.6	11100.6	10599.3	11066.1	10854.5	11935.7	10224.3	11381.9	11181.8	11055.1	10207.2	9908.78	10813.8	10951.7	11999.9	11318.6	10660.7	11414.5	11209.5	10430.9	0	0	0	0	FALSE
1857	1.85067				0.0252022	0				IBA57	Q5T440	CAF17_HUMAN	IBA57	Putative transferase CAF17, mitochondrial	IBA57	Q5T440	3	0.0104167	5369.99	5383.38	4868.9	3922.48	5356.35	4179.03	4477.34	3535.66	4836.53	4718.42	3875.97	1514.15	2987.71	3546.96	5182.53	3525.73	5160.29	4276.88	4179.25	4461.28	4258.11	5461.15	4748.56	4329.97	2545.82	2640.39	3025.65	3592.47	2621.79	2468.91	2492.19	2201.8	3144.46	3523.73	3422.01	3120.02	2735.85	2960.85	3250.8	2621.33	2810.5	3015.38	2662.93	3142.84	3393.17	2976.33	2886.36	4544.25	3241.66	3878.06	3596.45	3657.93	3650.04	3727.15	3401.25	2724.36	3711.37	3593.07	3582.24	2663.84	3789.95	3279.45	3370.09	3747.04	4398.74	3213.4	2684.65	3451.8	3213.07	3859.56	3618.1	3926.72	3365.81	3472.93	3664.57	3836.58	3193.78	4080.25	3242.4	2562.43	3343.38	2919.94	3188.74	1959.48	2425.53	2856.86	2840.57	3483.11	3225.39	3421.12	3275.92	3059.86	2777.19	3120.86	3705.88	3592.16	0.0416667	0	0	0	FALSE
1858	1.11074				0.589108	0				ICAM1	P05362	ICAM1_HUMAN	ICAM1	Intercellular adhesion molecule 1	ICAM1	P05362	3	0.0208333	3809.83	3063.18	4198.47	1628.84	2154.96	3524.17	1136.5	3378.66	5080.21	3080.17	5612.01	3519.1	2727.45	3833.29	3599.9	3795.15	4897.07	2873.89	3408.32	3746.3	4115.77	4003.42	4614.31	3624.48	2948.73	3042.99	3763.17	3603.48	2984.37	3506.37	3111.28	2981.38	3716.8	4382.02	3646.05	3063.88	4708.06	3888.72	3254.23	3793.64	3140.36	4044.82	4121.06	3335.93	3594.21	4273.56	3904.37	2749.76	4596.37	4808.19	4623.47	4322.74	5034.82	4439.55	4049.53	4416.31	4911.9	4383.7	4324.71	3746.72	4092.87	5263.2	4246.97	4072.07	4523.01	4862.37	4761	4186.12	4299.37	4274.49	4860.4	4357.54	3977.77	4439.07	4471.3	4479.4	3885.09	3671.99	4151.34	4513.66	4058.95	4167.09	4072.42	4605.88	4114.48	4571.08	4930.76	4980.24	3964.48	4437.78	4846.61	3932.3	3993.36	4525.63	4072.27	3941.43	0.0833333	0	0	0	FALSE
1860	-7.29062				0.0560442	0				IDE	P14735;P14735-2	IDE_HUMAN	IDE	Insulin-degrading enzyme	IDE	P14735	11	0	19964.2	20306.6	21041.1	25605.1	18130.4	22012.1	20691.8	21412.1	20133.3	23480.4	18124.2	18641.7	23104.1	19653.3	21816.4	19541.4	21847.4	22435.9	20093.7	19621	21827.4	20812.4	18586.9	17204.3	19222.4	18875	19232.7	17991.5	19324.5	18902.4	18867.8	17835.1	18832.4	18125.3	14845.8	12525.9	19031.8	18299.8	18480.5	17793.7	19432.4	18709.9	18458.1	17995.2	19178.6	16624.1	17528.5	12391.4	21010.4	21671.9	18953.5	20394.4	20473.9	20192.8	21184.9	20218.5	19440.3	19879.4	20783.4	22173.6	21562	20320.6	21139.8	20271.4	21731	20141.9	19731.9	20596.9	18261	19970.7	19899.3	21579.1	20085.4	19331.3	19051.4	18664.7	19658.1	19110.8	18195.9	18211.5	17896.1	19214.7	18069.8	19153.1	20324	20240.2	19717.1	19809	19662.3	19392.7	19356.6	18763.4	20120.5	18205	17483	18911.4	0	0	0	0	FALSE
1861	-9.43292				0.00599189	0				IDH1	O75874	IDHC_HUMAN	IDH1	Isocitrate dehydrogenase [NADP] cytoplasmic	IDH1	O75874	20	0	69694.1	54282.4	72292.7	58945.5	54093.5	85219.8	48469	82218.4	97171.9	69575.3	51855.9	74526.9	94187	72920.8	70252.8	73519.4	65332.3	79161.6	70481.1	66767.4	72635.2	70743.3	48897.8	78792.3	50245.8	48313.6	42738.2	43931.9	52958	55147	46661.5	50529.3	49808.8	48284.7	50789.7	46739.2	40414.8	35767	37072.5	40758.3	42509.6	43577.4	45317.7	41469.2	48808.8	35714.9	43175.1	33163.1	26348.5	30315.8	28263.7	36409.5	32648.9	37029.3	37637.1	35486.3	36784.8	43511.5	39644.5	38096.1	32863.7	33371.7	30866.5	32051.6	31341.7	32760.3	34708.8	32194.7	30498.9	33667.6	31883.4	34888.7	26346.9	26511.2	26865.4	28183.1	25184.4	27470.4	26554.1	28113	27930.7	28425.8	28698.7	26981.5	27032.1	25816.2	23186.5	23443.4	22928.1	25283.2	25406.5	25661.3	22442.7	26484.1	25490.8	26397.1	0	0	0	0	FALSE
1862	-5.91715				0.0981684	0				IDH1.1	P48735;P48735-2;O75874	IDHC_HUMAN;IDHP_HUMAN	IDH1;IDH2	Isocitrate dehydrogenase [NADP] cytoplasmic	IDH1.1	P48735	1	0.5	39357.3	35375.3	107225	45370	88477.6	85781.4	53335.6	51349.1	61279.9	40787.2	28841.6	19305.9	32139.3	68318	58602.2	56747	51317	46815.9	66301.5	53916.7	59077.9	72341.6	24170.4	43422.9	36855.4	36822.8	39152.2	41559.3	53516.6	38305.7	36973.8	42530	35268.8	19689.5	17643.3	13403.1	12014.3	13515.2	11028.9	12571.8	14439.8	13213.9	18969.5	26288.2	28014.5	35592.5	30990.1	27420.9	1220.99	754.971	1440.01	1052.73	1518.34	995.884	936.381	1003.07	820.299	960.11	1146.83	1055.25	1120.3	1094.64	1166.29	1121.81	1201.53	973.319	1129.76	1299.38	1226.35	1168.24	970.407	750.583	829.7	816.847	755.476	746.201	754.053	1019.75	745.915	607.833	684.299	664.448	742.27	896.981	978.876	766.643	1011.24	978.411	807.257	784.928	697.388	1065.75	787.62	907.512	785.395	872.754	0	0	1	1	FALSE
1863	-9.46058				0.267717	0				IDH2	P48735;P48735-2	IDHP_HUMAN	IDH2	Isocitrate dehydrogenase [NADP], mitochondrial	IDH2	P48735	14	0	13108.3	12294.2	14822.1	23929.5	9853.53	16620.2	12240.1	20100	14365.8	12279.9	19241	13339	14724.4	11555.3	16297.5	14334.1	12574.2	12619.2	12417.4	12469.2	12740.6	14471	13550	11471.1	7036.78	9701.51	10891.2	10341.1	10768.4	10848.9	10631.6	10867.4	12200.8	14240.2	12483.8	9477.5	13456.4	13825.4	14933.6	13076.9	14265.7	12133	11857.5	11891.9	12261.7	12813.2	12438.6	8511.2	15536.9	16251	16125.5	14456.9	14962	15703.2	13200.1	14452.4	15111.8	12814.6	15337.4	14519.5	15307.5	15232.9	15849.4	14429.8	15353.3	15574.1	13747.3	15365.8	14162.1	15633.8	14977.4	15213.7	12532.9	13723.7	15520.4	13701.4	15502.7	12968.2	12188.9	14978.3	15709.8	13702.8	12472.5	14105.5	12809.2	15624.3	13530.3	13743.5	13445.8	15145.3	13760.7	12281.7	14509.5	14661.6	13134.2	14043.5	0	0	0	0	FALSE
1864	2.79532				0.0123209	0				IDH3A	P50213	IDH3A_HUMAN	IDH3A	Isocitrate dehydrogenase [NAD] subunit alpha, mitochondrial	IDH3A	P50213	3	0	15719.6	16372.8	20570.3	16929.3	20939.5	20207.4	12996.4	17852.5	18221.1	16225	18415.5	18531.8	18496.9	17121.3	17039	17154.6	16800.8	15918.7	14400.3	18606.5	18435.5	14602.5	15552.5	17757.8	8687.17	8877.46	10362.6	9734.22	8369.68	8700.97	11368.1	9194.35	9233.57	10031.8	10292.8	11382.9	9922.93	9472.57	9825.73	8506.4	9696.46	10179.6	9070.78	9933.54	8769.99	10351.3	9453.84	10385.4	8009.92	11326.5	9716.19	9914.81	10922.8	10383	9512.58	10099.7	9479.19	8895.63	9676.41	9584.43	9706.25	9063.54	11354	9115.9	9516.51	10595.1	10863.6	9690.54	9930.14	10497.8	11154.7	12035.9	8551.9	8458.83	10341.5	8590.54	10003.9	8582.38	9194.02	8925.47	9706.03	9793.79	9508.86	9202.32	7667.33	7936.13	8314.38	9251.58	8436.78	9306.01	8658.27	8868.83	7941.68	8003.96	7797.42	7607.14	0	0	0	0	FALSE
1865	1.27532				0.000819641	0				IDH3B	O43837;O43837-2;O43837-3	IDH3B_HUMAN	IDH3B	Isocitrate dehydrogenase [NAD] subunit beta, mitochondrial	IDH3B	O43837	4	0	4394.84	7148.34	5059	6481.07	9043.82	5923.99	4837.73	6233	4758.01	4973.22	5523.24	5721.69	4831.74	5310.69	5387.59	4546.82	5460.13	5324.47	5326.45	5952.91	5154.04	6133.77	6467.09	6038.45	2059.26	2448.39	3092.59	2469.22	2285.12	3154.03	2516.8	2902.86	3034.15	3321.78	3062.32	2630.32	3220.95	3571.22	3274.55	2811.58	2976.47	1979.88	2847.44	2088.97	2495.66	3851.51	2758.3	2944.04	2754.39	2383.22	2783.64	2420.2	3098.56	2140.69	2168.71	1928.74	3132.22	3200.7	2621.92	2415.83	2272.59	2976.46	3011.8	3056.59	2316.11	3188.29	3302.89	2695.81	3104.31	3305.82	3444.51	2310.29	2246.78	1588.69	2273.16	1900.84	2719.34	2219.1	2970.82	2060.33	2347.31	2069.66	2058.07	2314.36	1564.6	2248.41	2035.73	2409.15	2505.23	2797.39	1219.2	1821.43	2089.34	1988.28	2066.9	1833.07	0	0	0	0	FALSE
1867	1.25188				0.119155	0				IDI1	Q13907;Q13907-2	IDI1_HUMAN	IDI1	Isopentenyl-diphosphate Delta-isomerase 1	IDI1	Q13907	3	0.125	3410	3282.28	3581.91	1989.68	1464.68	4145.01	1324.9	4308.88	3539.42	3106.09	3042.59	1962.62	2732.72	4134.39	3702.3	3398.49	2360.18	2815.17	3762.58	3146.94	2757.15	4499.44	3629.34	2350.94	3304.52	3151.25	2428.46	2241.13	2642.34	2399.71	2402.67	2990.92	1096.8	3659.05	900.018	2810.33	870.883	3210.45	2824.12	1999.22	3011.65	730.202	3776.23	2534.06	2096.94	4794.88	2799.48	2954.8	4063.63	3693.44	2549.06	892.73	3072.56	3801.37	2587.86	3686.53	3589.67	2832.17	2709	3698.12	940.456	3514.92	3544.51	3364.8	2702.12	3382.17	3342.46	2983.49	2968.58	3780.18	3604.05	810.174	3058.92	2656.65	3289.75	2651.41	946.546	3235.03	2600.53	3008.45	2433.29	2638.76	3014.23	3367.25	839.571	2242.12	3047.68	3335.42	2713.79	2147.17	2833.76	2738.86	2829.67	3300.34	2612.28	3702.15	0.125	0.166667	0.125	0.0833333	FALSE
1868	0.592747				0.829653	0				IFI35	P80217;P80217-2	IN35_HUMAN	IFI35	Interferon-induced 35 kDa protein	IFI35	P80217	3	0.0625	3680.42	1861.77	4408.43	1286.97	1218.78	4341.06	3254.56	4336.65	4816.57	3499.61	5591	1643.31	3343.42	4986.7	5009.64	3956.97	4046.04	4074.05	4682.31	5029.13	4316.16	4734.21	5051.44	3321.53	814.601	3372.7	2978.23	3607.63	3473.69	3473.57	3200.76	3229.57	3238.7	3450.06	2537.08	2579.49	2935.26	3324.22	4155.91	3021.2	4053.55	3693.78	3770.65	3385.12	3455.34	3280.86	3142.22	2399.04	3532.65	4080.51	4133.36	3425.32	3948.64	3286.16	3418.34	4374.77	3765.61	3689.68	4169	3218.19	3052.34	3459.2	3459.3	3671.03	4223.81	3538.78	3589.31	4002.24	3536.15	3573.52	3353.53	3324.18	3023.47	3829.74	3689.89	3861.47	3260.15	3328.89	4250.23	2983.41	3335.3	3747.32	3341.47	2291.17	3541.99	3744.9	3162.14	2999.09	3291.16	3723.65	3774.9	3698.18	3632.74	3259.15	911.997	2662	0.166667	0.0416667	0	0.0416667	FALSE
1869	-1.37473		0.446352		2.21029	1				IFITM1	P13164	IFM1_HUMAN	IFITM1	Interferon-induced transmembrane protein 1	IFITM1	P13164	2	0.0208333	13977.8	11476.8	12914.7	1355.12	1770.53	7745.47	10106.4	13940.7	16128.4	14985.4	13034.4	7565.72	14988.9	12088.8	17813.1	22043.6	24136.8	23785.7	19622.1	24479.1	22560	32323.7	22476	15602.9	8967.08	11388.1	17100.5	13613.1	12719.6	8946.59	11081.2	12014.8	10203.4	11187.1	9327.92	9972.91	9060.11	12932.9	13346.3	11896.8	11470.5	12167.4	11788.8	12047.3	9951.06	14787	10171.9	8830.03	10034.6	9469.92	11410.4	7688.16	9780.27	8980.36	8770.47	8514.84	8661.84	7850.04	8454.98	9780.78	9878.39	8489.87	9171.18	8803.91	8380.99	8904.24	7785.85	8801.74	8730.64	9236.16	9653.8	8651.44	7261.43	7118.34	8722.26	7465.15	10029.7	5779.82	8895.28	7756.57	10103	7319.84	9712.72	5456.65	6920.97	8631.16	7506.14	7706.74	11532.1	7478.06	9574.26	7084.08	8048.04	8457.2	8628.29	7116.24	0.0833333	0	0	0	FALSE
1872	-5.9231				0.00999877	0				IGBP1	P78318	IGBP1_HUMAN	IGBP1	Immunoglobulin-binding protein 1	IGBP1	P78318	6	0.15625	1348.47	1836.31	3119.35	5316.59	4438.2	3195.96	4637.59	3227.98	4097.74	5650.68	4346.05	4531.81	3481.71	3773.62	3849.38	3965.33	3818.83	4053.15	4195.57	4138.07	3859.34	3306.79	4336.53	3820.34	1354.1	2140.67	2332.2	2278.96	2545.39	2916.4	2478.08	2509.15	3088.44	2571.63	774.007	2868.14	4049.61	3086.71	2986.84	615.593	3165.82	911.926	968.206	2394.17	2232.62	2765.77	2151.55	3550.32	3773.02	3412.21	3284.8	2865.49	2291.96	1074.78	3295.28	3158.3	2324.82	3533.83	3575.38	3260.31	2500.24	2957.07	2759.59	1270.36	3717.86	3227.77	2903.98	2961.44	3182.05	3135.38	1013.18	2827.46	933.638	3428.93	2791.82	3194.32	3072.95	2876.54	2679.18	2768.07	2674.48	3694.26	2540.56	2824.42	727.642	2036.04	2101.94	2422.15	739.37	939.518	2662.14	2484.76	2695.08	2736.44	779.397	2370.53	0.0833333	0.208333	0.125	0.208333	FALSE
1873	2.32616				0.190244	0				IGF2BP1	Q9NZI8;Q9NZI8-2	IF2B1_HUMAN	IGF2BP1	Insulin-like growth factor 2 mRNA-binding protein 1	IGF2BP1	Q9NZI8	5	0	140602	141516	152987	119608	151752	154258	132221	144718	129601	134358	140881	118701	156489	146873	142963	145376	149360	147635	145683	144004	146311	148961	140403	119691	61434.4	73120.6	74706.5	76967.2	71358.8	70019.3	74606.5	73570.9	69115	74471.6	58329.3	56438.1	73996.3	76627.8	75639.5	75600.1	74059.4	70790.7	72646.6	77445.8	67242	74489.5	67570.7	51804.8	62801.7	62623.1	66052.5	65304.2	68970.2	59766.7	60623.9	63278.3	59801.3	54105.2	64517.5	58033.9	66799.1	70957.3	70333.8	63403.9	65786.1	67030.8	59114.4	59716.6	64148.3	60154.7	64816	60011.4	50125.2	56537.4	68092.6	57794.8	65708.5	54899.7	59916.6	59670.1	66513.3	57649.4	52780.3	50119.3	53815.5	59615.2	56668.3	60260	62159	59902.2	61862.9	52407.8	59717.3	56957.4	50262.4	50253.5	0	0	0	0	FALSE
1874	-9.96934				0.0367038	0				IGF2BP2	Q9Y6M1;Q9Y6M1-1;Q9Y6M1-3;Q9Y6M1-4;Q9Y6M1-5;Q9Y6M1-6	IF2B2_HUMAN	IGF2BP2	Insulin-like growth factor 2 mRNA-binding protein 2	IGF2BP2	Q9Y6M1	11	0	20817.2	23093.6	29802	27657.8	25565.4	29404.7	28375.5	25470.4	29691	34873.8	23044.1	26892.8	27019.3	26829.7	28035.4	27594.3	25820.9	27083.6	27056.9	25261.8	26446.8	27098.8	20827.7	25226.4	13400.3	10742.5	12315.1	11849.6	12362.6	13061.3	12395.7	13093.3	11778.8	11833.3	9188.78	10652.3	11438.8	12263.8	10803.8	12504.6	10366.3	12446.1	11499.4	12198.4	11264.3	11253.3	11057.6	10216.8	12063.8	10420.8	11701.1	10856.9	8901.41	10888.7	10075.5	10292.9	10868	13149.1	10031.3	9771.84	11738.1	11210.4	10454.8	10918	11186.4	11254.9	10444.9	10946.1	10339.1	11654.3	9770.31	11982.5	8176.78	9742.77	10771.9	8942.98	11188.7	10475.9	9743.24	10730.9	10139.3	7818.29	10224.6	7185.52	9604.22	11138.8	10268.9	8930.16	7670.68	8900.52	8703.54	10080.5	9955.65	8700.23	9677.03	9075.43	0	0	0	0	FALSE
1875	-6.03918				1.01086	0				IGF2BP3	O00425	IF2B3_HUMAN	IGF2BP3	Insulin-like growth factor 2 mRNA-binding protein 3	IGF2BP3	O00425	8	0	73861.8	72972.8	64322.2	79119.2	63330	57906.6	69344	59402.7	61715	65677.5	50942.3	54332.5	64439.5	60120.1	60113.5	62654.2	61653	63646	61095.5	60321.4	57632.8	63060.2	59208.6	54260.5	29874.6	31988.5	32823.2	33156.6	30772.5	31694.2	27983.9	31852.2	32998.9	28570.8	26430.7	23202.7	30635.2	34709.5	31768.8	31202.3	28172.2	31626.4	28491.6	30198.3	30031.8	32817	29066.2	22774.7	29122.5	31700.7	28661.1	30219.1	29468.9	30526.6	30460.6	28094.5	30510.4	26916.8	27766.9	26733.3	31042.8	30434	30229.3	28982	30068.8	30722	25224.6	29512.1	27558.2	28471.6	30403	29217.7	24907.5	27818.9	28691.1	24978.8	27504.3	25149.9	27350.7	27148.6	29049.1	26700.6	26927.2	24017.8	26803.1	27645.4	26772.6	28552.9	28897.8	26822.6	26625	25946.6	29949	27381.7	28161.3	24066.3	0	0	0	0	FALSE
1876	1.51436				1.59361	0				IGF2R	P11717	MPRI_HUMAN	IGF2R	Cation-independent mannose-6-phosphate receptor	IGF2R	P11717	24	0	8382.47	7713.2	8052.62	8026.55	7772.55	8487.59	8660.07	8629.1	9014.51	9101.15	11969.8	12804.4	8259.55	8514.33	7846.28	7547.3	7627.55	8584.89	7784.93	7822.92	8237.59	8255.94	10665.7	10730.2	10002.4	9619.5	7312.01	7924.1	9493.39	8446.62	7740.52	8148.63	7844.77	7968.62	8772.23	10278.6	10166.7	9296.56	7825.42	8911.77	8468.4	8022.28	7708.87	8375.04	8834.36	9026.48	9288.45	10408.5	11664	11477.9	9405.51	10256	8770.45	10016.9	10393.6	8412.74	10200.1	11016	10953.6	11010.1	13100.9	12131.5	10667.5	10955	10796.2	10284.9	11432.2	10174.7	10234.6	10263.9	11225.1	11424.6	11758.2	9402.61	8499.66	9593.09	9427.78	10481.2	9548.82	8563.07	9815.64	10081.7	10089.8	10841.1	12033.8	10508	10942.1	9956.08	10156.4	10424.2	10798.1	10920.6	10064.1	10832.1	13047.1	12007.5	0	0	0	0	FALSE
1879	1.50925				0.1921	0				IK	Q13123	RED_HUMAN	IK	Protein Red	IK	Q13123	4	0.15625	2542.68	2932.42	3576.91	4147.63	3173.25	3459.49	2245.45	3313.8	2369.57	3450.04	2968.7	3799.79	3873.87	2818.63	2090.43	2900.92	2501.49	3550.45	2156.65	2522	2303.43	2070.5	2788.81	3824.51	1276.23	1099.81	712.094	884.656	833.659	1593.54	869.25	1810.85	1036.84	1229.3	941.772	2317.88	971.64	1026.5	2437.88	2740.61	1474.86	871.139	1775.3	1715.57	1650.77	2143.11	1210.71	1164.99	2767.86	2021.21	2675.95	2466.2	2293.51	864.808	2201.41	2268.29	2492.32	1924.43	2431.34	2285.27	1165.13	2414.26	2407.93	2082.36	2159.05	2026.46	2903.42	2668.74	2273	2424.89	2285.89	1062.87	2120.27	1953.21	2420.6	742.314	880.828	1572.13	2429.47	2503.78	1907.27	1678.35	1993.09	1796.46	1726.93	1930.83	2032.11	1514.76	2199.12	1553.73	1484.56	757.521	1712.26	1572.95	1445.82	1426.27	0	0.375	0.125	0.125	FALSE
1881	1.25035				0.10613	0				IKBKB.1	O14920;O14920-2;O14920-4	IKKB_HUMAN	IKBKB	Inhibitor of nuclear factor kappa-B kinase subunit beta	IKBKB.1	O14920	1	0.197917	2009.27	1399.58	1585	1378.05	2520.59	3170.76	2506.25	3261.55	2680.09	1420	1745	1347.79	3273.02	2388.51	2900.54	2914.31	2549.62	3157.93	2233.57	2270.61	2574.96	2313.63	2437.63	2387.17	1906.81	2357.95	2480.95	2763.41	1920.54	1810.02	2776.58	2416.83	2159.01	2225.77	2799.93	1175.25	2411.45	923.648	2912.7	1996.59	2371.99	2081.35	2103.24	1471.04	2250.79	2091.82	1400.37	939.983	1077.26	926.859	2645.34	2568.49	2709.07	3232.72	2496.19	2263.52	2676.52	895.708	953.065	3361.97	3326.22	2481.63	2886.83	2933.4	1331.93	1781.9	3099.9	2645.81	1012.7	2246.86	3381.96	2434.32	963.113	2823.08	2281.61	921.997	1931.89	2752.01	737.879	2658.45	1206.42	2390.02	909.744	3146.81	3184.97	1955.11	2956.92	3582.28	2611.47	2656.68	2174.98	2652.94	1547.17	816.032	2949.38	2372.35	0.25	0.0833333	0.25	0.208333	FALSE
1882	1.40125				0.221624	0				IKBKG	Q9Y6K9;Q9Y6K9-2;Q9Y6K9-3	NEMO_HUMAN	IKBKG	NF-kappa-B essential modulator	IKBKG	Q9Y6K9	2	0.104167	1573.13	2029.17	2438.65	1776.6	2305.31	2323.87	2825.16	2851.47	3321.55	2643.13	2416.91	2561.97	3290.55	2584.07	2838.73	2448.45	3314.61	2572.8	2367.85	1891.79	2677.24	2710.48	2720.95	2337.62	1185.68	2417.38	1865.51	2190.51	1053.11	2041.84	2103.97	1932.05	2016.08	1486.42	1740.55	1600.28	1990.04	2050.64	1791.42	2185.31	1771.37	1603.76	1630.27	1988.16	1585.87	1660.27	1708.19	1765.19	1690.91	1752.83	2217.66	2394.02	1237.41	2222.67	973.313	2313.43	2098.28	2138.01	1961.35	1655	1887.74	1723.05	2836.34	1949.23	1515.68	2922.76	2334.23	2270.14	1905.16	1645.05	2195.13	3094.99	1574.07	1866.55	654.838	2400.61	1508.82	1564.79	1669.2	1246.2	1510.05	1996	1433.81	1611.27	826.819	1764.33	1981.18	1728.65	1821.83	1610.67	1726.22	1346.01	1942.51	2053.02	1555.07	833.567	0.125	0.0833333	0.0833333	0.125	FALSE
1884	-7.96172				0.0370089	0				ILF2	Q12905	ILF2_HUMAN	ILF2	Interleukin enhancer-binding factor 2	ILF2	Q12905	14	0	35695.1	32587.5	40337.4	35618.3	38189.4	43517	33155.1	40147.9	41708.5	34033.5	49695.1	26863.1	34802.6	39321.8	44216.1	40314.3	44150.6	41891.9	41113.5	42317.3	43335.7	41215.1	51891.8	30873.3	20258.7	25449.5	29550.6	30293	23416.6	24326	23942.3	27246.6	24401.8	26420.4	20501.1	22752.3	29048.8	29308.9	30437.3	27961.1	26531.9	26620	24815.2	26951.9	25172.8	30215.7	26732.7	20960.3	27080.2	28301.6	31543.2	27595.3	30935.8	26520.3	26065.3	27220.3	28355.1	28154.5	29694.2	26162	29975.5	29195.5	30909.9	27663.8	29578.5	33061.4	28638.3	27474.7	30481.8	29258	29464.9	27526.3	20686.6	26549.4	29276	24932.7	29152.7	25155.1	28581.2	27513	30134.5	25655.6	25765.6	22217.9	23831	25514.5	23661.9	23082.2	25558	27212.8	26803.8	24478.7	25873.1	23079.1	23308.6	20610.7	0	0	0	0	FALSE
1885	-4.67599				1.78257	0				ILF3	Q12906;Q12906-2;Q12906-3;Q12906-4;Q12906-5;Q12906-6;Q12906-7	ILF3_HUMAN	ILF3	Interleukin enhancer-binding factor 3	ILF3	Q12906	23	0	54718.5	57022.7	36484.3	50190.3	38688.8	35228.6	41528.7	32652.2	25974.9	41091.8	36445.2	21121.7	29521.8	35422.9	40321	38375.5	37457.7	37046.9	40992.9	39521.6	38896.6	41670.2	39959	38369	17927.8	19447.7	20099.1	21446	22801.2	22733.6	22984.1	22323.3	24157.4	26061.6	23557.9	18739	23685.6	23664.7	25346.2	23119.8	21990.1	25214.9	24138.8	23183.4	21440.5	26420.8	23028	18381.4	20222.8	24746.2	23769	25764.1	25427.8	24067.6	23862.8	22893.9	23528.4	22604.8	23011.7	22207.9	22937	24880.1	25661.1	22884.3	22790.5	23258	21057.5	20875.1	24334.8	21730.2	21568.2	21952.5	19626.8	20067.7	24855.3	19139.4	20278.3	19037	18726.9	20089.8	22395.1	21806.3	16312.1	18040.6	19501.9	22611.7	20920.6	21600.3	16958.1	20077.5	18070.2	23010.6	17656.2	16767.8	17365.3	19711.4	0	0	0	0	FALSE
1886	-7.36153				0.113955	0				ILF3.1	Q12906;Q12906-2;Q12906-3;Q12906-4;Q12906-5;Q12906-6;Q12906-7;Q96SI9;Q96SI9-2	ILF3_HUMAN;STRBP_HUMAN	ILF3;STRBP	Interleukin enhancer-binding factor 3	ILF3.1	Q12906	3	0.5625	1488.81	2158.53	1329.01	1641.49	1469.85	1326.4	1389.07	1069.86	1462.65	1317.75	1488.19	1608.99	1179.19	1025.04	1265.81	782.248	1245.58	1046.96	797.542	1251.63	1013.34	801.595	867.989	1283.79	1166.17	988.152	784.8	729.779	781.427	854.649	661.593	734.432	870.149	967.099	899.506	803.387	735.705	706.763	919.583	794.285	687.305	935.461	790.042	1150.44	783.041	1219.62	822.691	978.894	1177.75	1331.97	1146.72	1256.35	1345.51	862.083	623.398	929.372	879.569	960.988	1243.76	1072.92	678.388	1506.39	1506.79	1099.71	1344.97	916.516	915.336	759.962	1086.67	422.109	974.613	768.903	534.637	797.109	921.173	647.781	614.414	877.309	860.895	620.695	590.405	908.401	664.349	713.898	656.047	775.123	506.995	756.624	1226.03	1036.76	1060.51	539.147	631.257	677.077	761.686	528.8	1	1	0.0416667	0.208333	FALSE
1887	0.0784973				0.85092	0				ILK	Q13418;Q13418-2;Q13418-3	ILK_HUMAN	ILK	Integrin-linked protein kinase	ILK	Q13418	6	0.229167	6979.32	1661.94	3536.54	1588.36	3693.63	5013.24	5394.26	1279.4	5094.72	3625.3	3839.43	4525.4	6297.73	4514.47	5222.66	4543.02	4871.26	5640.27	5021.9	4567.24	5099.96	4651.34	4384.65	6188.92	3124.62	4443.69	787.138	2985.43	4582.58	3630.75	2803.52	984.178	2201.9	2380.63	5367.75	2559.17	2717.02	2215.27	1092.08	2494.86	2726.43	2014.64	2885.77	2653.97	3115.58	4023.48	2691.32	2237.89	996.965	968.26	2956.07	1172.99	2916.43	2759.83	2771.71	2280.26	2652.24	3139.85	3545.51	1086.14	2473.75	2199.06	2597.04	1138.27	2969.93	2921.6	959.409	2662.61	2062.3	2831.44	2186.89	1048.58	2570.29	687.621	846.778	2025.15	955.701	1884.21	2446.79	2180.53	613.21	1945.26	3377.02	831.816	1846.67	1907.95	2534.66	1356.11	1302.07	874.249	1073.44	2394.71	2019.47	1584.67	1023.08	878.47	0.125	0.125	0.291667	0.375	FALSE
1888	1.06313				1.20152	0				ILKAP	Q9H0C8	ILKAP_HUMAN	ILKAP	Integrin-linked kinase-associated serine/threonine phosphatase 2C	ILKAP	Q9H0C8	4	0.03125	1275.04	8865.01	1194.1	1826.3	8034.19	5906.84	8370.85	9334.75	8342.56	8531.69	6891.41	5380.44	8618.6	7449.12	8016.72	7492.58	8358.05	8532.51	7915.2	8158.04	9312.29	7969.59	9635.36	8072.09	4763.72	5048.81	6168.02	6005.87	4241.81	5029.29	4763.65	4755.89	5132.54	6328.76	6055.86	4648.13	5340.81	6790.55	6304.52	6118.93	4634.22	5621.61	6147.57	6385.14	5252.86	6985.55	6402.23	5488.28	6467.47	6142.07	5843.71	8446.75	6607.06	5781.07	5581.66	7385.78	8058.84	8348.04	6456.49	5143.33	6549.47	6329.84	6650.19	5938.57	6823.78	7371.91	6650.3	8395.64	6535.74	6926.77	6440.5	5826.24	6611.31	6165.06	6267.26	6065.11	7182.4	7284.54	7698.94	6802.36	5466.91	6698.26	6115.19	5702.43	4478.24	6377.9	4763.13	4753.28	4561.61	5568.84	7354.7	7028.33	5852.58	4623.12	5149.87	6655.89	0.125	0	0	0	FALSE
1889	-6.74368				0.0411653	0				ILVBL	A1L0T0	HACL2_HUMAN	ILVBL	2-hydroxyacyl-CoA lyase 2	ILVBL	A1L0T0	14	0	11306.8	14039.7	10810.2	17780.8	10348.6	12359	16256	10246.7	10552.4	8994.74	7951.15	11601.6	14448.1	11714.9	12612.7	12155.9	10844.7	12647.9	11226.1	11096.7	12403.1	8796.75	8592.27	12681.4	4738.56	5148.23	4706.6	5332.33	5457.82	5390.55	5460.53	5678.41	5299.5	5089.28	4854.96	4956.62	4553.5	4008.66	4372.37	4899.61	4562.32	4781.08	4391.74	5311.03	5044.28	4161.36	4318.47	4603.89	4136.53	3467.48	3322.83	3741.21	3072.82	3486.81	4017.34	3646.66	3436.56	3950.5	3299.69	4164.77	3025.07	3404.45	3615.71	3539.78	3548.79	3579.55	3169.82	3310.43	3468.37	3907.41	3412.04	3479.21	3070.29	2259.45	3301.44	2188.14	2606.75	2757.07	2666.61	2574.99	2566.3	2725.33	3592.57	2396.56	3129.17	2832.73	3063.9	2810.01	2630.78	2986.65	3105.25	2541.15	3182.77	3174.33	2882.02	3257.82	0	0	0	0	FALSE
1890	-6.14159				0.317144	0				IMMT	Q16891;Q16891-2;Q16891-3;Q16891-4	MIC60_HUMAN	IMMT	MICOS complex subunit MIC60	IMMT	Q16891	22	0	32767.2	30936.2	32572.6	36253.3	34196.9	31073.4	34044.3	28881.8	27347.8	30981.4	35354.4	40578.2	29818.2	29949.9	30793.1	31375.6	32414.4	31030.8	29921.7	27293.7	29278.4	28791.2	31578.2	36702.1	23437.4	22418.7	23577.4	22315	21348.9	21902.6	24032.7	23465	21621.3	22770.4	25384.9	22788.7	25604.1	22926.9	23470.7	23470.2	22322.6	22415.3	22981.7	24374.6	23291.7	23062.2	21763.1	27487.9	27760.4	28732.8	28314.7	28164.1	26868.6	24332.5	25684.4	24770.4	24991.2	25428.9	26066.8	24812.2	27233.1	26087.7	27262.5	26236.3	27005.1	26424.4	24683	25626.2	24702.7	25082.4	29031.8	26657.2	24026.3	21347.3	23408.9	26363.2	25969.6	23117.2	24539.6	23887.6	23914.9	24199.4	24607.3	23690.9	25379.5	24642.3	23366	25248.4	25924.2	22926.7	25743.6	24022.1	28152.1	26900.7	27288.6	25673.4	0	0	0	0	FALSE
1891	0.337429				0.051488	0				IMP3	Q9NV31	IMP3_HUMAN	IMP3	U3 small nucleolar ribonucleoprotein protein IMP3	IMP3	Q9NV31	2	0.125	2833.96	1646.61	4034.71	1712.39	1046.72	3213.54	1609.7	3161.33	4314.99	2201.33	5026.1	2328.49	3698.15	4004.16	2825.37	2704.74	3212.72	3140.03	3361.76	3971.64	4223.83	3668.88	5035.5	2315.78	1195.78	2485.57	2063.03	2397.34	967.104	2166.11	1784.43	880.681	1536.61	1625.78	1220.82	1307.91	2517.37	1954.87	2388.68	2693.8	1741.97	1913.26	1606.11	1549.02	1909.93	2206.71	1590.14	849.912	1714.29	1674.37	2612.51	2191.15	2038.06	2143.8	2171.24	2470.04	1503.24	894.972	1996.2	1058.1	1139.06	1746.51	2299.26	1884.01	1841.61	1875.94	1748.25	1788.12	2262.13	2445.77	1883.75	2118.33	978.642	1707.48	1640.41	1800.04	1729.82	1946.04	1734.39	2264.37	2312.09	1822.43	1338.59	958.69	1147.78	1404.26	1557.63	2273.94	1521.21	2028.8	1563.38	1832.31	1431.69	1968.07	1791.46	1410.92	0.166667	0.166667	0.125	0.0416667	FALSE
1892	-5.94318				0.128424	0				IMPA1	P29218;P29218-2;P29218-3	IMPA1_HUMAN	IMPA1	Inositol monophosphatase 1	IMPA1	P29218	4	0	14077	14574.9	15163.5	13132.5	11370.8	11821	14197.7	15309.3	13496.1	15996.4	11925.6	8582.03	12480.4	12431.4	13689.2	13427.4	11498	13208.4	13981.9	15554.6	13339.6	16455.8	15534	7813.27	11509.9	13861.1	12828.7	11192.1	11874.7	12606.3	12050.5	8710.98	12904.6	14068.1	5845.58	6681.85	10066.3	13033.3	12545.2	13277.9	11424.5	12868.6	11829.2	12449	7903.49	12940.3	10135.6	7638.51	12710.3	14660.9	14562	14943.2	14290.9	13360	14271.4	12392.1	13541.5	11363.1	11952.1	8283.77	14277.3	15098.6	10567.7	13247.8	10398.7	14945.5	13664.5	14562	14806.7	14754	12170.9	9010.46	13091.8	13154.1	15119.1	12992.9	12249.3	12828.7	14005.5	13594	14085.4	9753.45	12336.2	7456.76	12713.8	14340.4	13076.6	13560.7	13510	11146	14111.8	13056.1	13817.2	11874.1	7146.43	9915.93	0	0	0	0	FALSE
1894	2.98794				0.0022109	0				IMPDH2	P12268	IMDH2_HUMAN	IMPDH2	Inosine-5'-monophosphate dehydrogenase 2	IMPDH2	P12268	22	0	34327.7	23043.7	37135.2	47007.2	34770.9	32920.7	22464.8	33824.5	36202.1	32135.1	26809.3	14640.3	29029.3	38177	32287.3	32466.3	31905.1	32136.8	32456.1	33127.6	33666	38543.8	33869	15180.2	20590.5	27630.8	29264.4	27179.9	26415.9	24811	28969.3	24013.9	29603.5	29631	12287.5	11592.1	28437.9	33250.3	26389.4	26249.5	22867.9	26903.9	27323.6	26607.9	19159.5	32124.5	20166.6	11759.5	27647.7	36919	30884.7	30849	31355.9	28721.6	29277	32160.4	32526.8	21199.6	25903.5	15869.3	33863.6	34746	32402	30750.1	26936.2	33120.1	28543.9	30515.1	32343.9	30101.8	27133.9	18377	29737.6	31442.2	37096.6	31689.6	33132.5	27811.5	32010.1	31999.7	36802.7	23837.6	27144.7	16780	33152	36528.6	32944.5	33913.8	33267.9	27348.8	31740.4	28541.2	29782.7	28858.5	17689.4	20913.1	0	0	0	0	FALSE
1895	0.223522				2.71383	0				INCENP	Q9NQS7;Q9NQS7-2	INCE_HUMAN	INCENP	Inner centromere protein	INCENP	Q9NQS7	6	0.125	6013.84	5605.53	3696.86	4183.55	4433.37	5012.75	3680.11	5348.39	7812.5	6064.7	5070.45	8517.67	7946.67	5772.28	5466.06	6237.69	5362.85	6247.08	5124.12	6339.93	6374.73	5942.3	4437.4	8185.43	3104.21	3038.5	1043.72	3178.72	2720.44	3103.38	2885.23	1251.89	3145.41	2825.48	3669.74	3790.9	3438.81	3315.96	3121.74	3234.1	2915.69	2997.6	2927.08	3020.64	3244.96	3034.61	2362.06	3806.09	3606.43	3663.07	2839.99	3557.89	957.76	3630.83	3654.93	3820.28	3291.42	3431.33	3913.85	3549.76	1362.75	3231.63	3477.24	2957.53	3331.88	3004.75	3612.91	1129.38	4819.16	3067.01	2225.78	3148.49	808.546	894.678	3519.47	3505.11	3639.67	2022.54	2089.81	887.888	3171.28	2241.71	3356.41	938.298	886.322	792.326	942.258	3668.07	3148.23	2611.45	3842.47	2718.48	2950.7	850.929	3137.5	2752.51	0	0.0416667	0.125	0.333333	FALSE
1896	1.0396				0.691392	0				INF2	Q27J81;Q27J81-2	INF2_HUMAN	INF2	Inverted formin-2	INF2	Q27J81	5	0.0520833	3264.92	1785.8	1170.56	1581.4	3223.39	3431.67	1834.31	3364.25	3211.6	1279.3	3133.15	3395.44	2974.27	2937.15	3533.46	3265.14	3105.05	3408.98	3912.49	2648.3	3994.05	3389.23	3643.24	4304.65	3579.52	3370.35	2001.21	3141.14	3491.7	3189.85	2550.89	3431.49	3366.7	2901.77	3506	3185.85	3080.44	2819.89	2936.87	3195.49	2477.85	2461.49	2790.66	2998.09	2920.72	2913.41	2726.84	3321.26	4343.49	3769.53	3254.17	3827.05	2944.47	3170.27	3948.1	3386.96	4329.94	3086.85	3484.68	3872.38	3208.53	2989.32	2842	3945.8	3228.74	3232.08	3758.34	3319.94	3707.17	3169.8	3424.15	4012.86	3255.95	3256.98	2550.62	2580.19	2436.82	3338	2494.97	2846.1	2799.21	3115.67	2505.12	2967.37	2179.71	2809.41	2945.97	2862.22	2801.65	2726.59	2887	3053.01	2682.14	2934.87	3699.45	3540.56	0.208333	0	0	0	FALSE
1897	-4.90537				0.961115	0				INPP4A	Q96PE3;Q96PE3-2;Q96PE3-3;Q96PE3-4	INP4A_HUMAN	INPP4A	Inositol polyphosphate-4-phosphatase type I A	INPP4A	Q96PE3	2	0.177083	1489.87	2282.77	1230.25	1278.01	1004.55	1968.88	1938.93	2049.96	1797.19	1309.18	1452.43	1286.12	2310.89	1711.17	1189.79	1701.96	1859.72	1944.66	2168.56	1875.4	2628.96	1278.2	1463.41	2749.85	2113.81	2115.94	1075.42	1644.6	1868.67	1333.52	1656.44	2090.44	2237.25	1746.38	1558.08	2343.33	1045.43	1570.17	1580.99	1431.92	626.604	1485.12	2179.83	1937.59	2124	815.339	994.293	1955.96	3012.54	1623.18	1715.78	1913.78	1906.72	1967.43	2499.15	2038.46	2480.41	1686.73	2333.31	1836.6	2119.83	1006.69	2382.88	3044.6	2156.32	1641.38	1993.59	2378.72	2369.01	1821.17	2488.48	1702.25	2610.24	2202.75	1771.66	1973.6	1051.96	2417.1	2343.91	2056.62	2255.61	1396.36	1928.16	1961.11	1955.62	732	1058.91	1772.68	694.594	1793.48	2094.62	1076.75	1666	1953.49	2169.27	2365.02	0.375	0.166667	0.0416667	0.125	FALSE
1898	1.24366				0.463182	0				INPP5B	P32019;P32019-2;P32019-3;P32019-4	I5P2_HUMAN	INPP5B	Type II inositol 1,4,5-trisphosphate 5-phosphatase	INPP5B	P32019	4	0.0208333	3200.85	2727.48	3225.94	1536.66	2950.5	3973.66	3412.1	2899.85	3704.59	3145.5	2885.56	4133.55	3513.31	3329.35	3320.11	4178.11	3318.56	4366.84	3223.35	3784.9	2955.13	2753.83	3426.12	3593.04	3439.08	3628.54	3829.47	3775.07	3685.12	3278.05	2348.03	3306.91	3385.84	3196.49	3686.11	3922.46	2821.26	3000.39	3985.7	2950.7	3499.52	2735.18	2998.74	3596.99	3798.81	2607.06	2949.05	3618.86	4904.01	3547.47	3651.59	4146.15	3322.76	3882.85	3929.77	3346.09	4328.68	3676.73	3895.97	4564.06	3855.73	3747.91	3740.02	3978.55	3784.58	3788.48	4506.34	4836.07	3275.67	3179.69	3455.65	3394.58	4765.84	3553.33	2976.25	3167.25	3644.63	4034.37	3287.87	3002.59	2997.14	3194.58	3307.94	3683.32	3980.16	3754.83	3610.49	3429.05	3704.7	3604.76	3662.07	3229.76	3540.1	3490.39	3664.35	3305.21	0.0833333	0	0	0	FALSE
1899	-4.29418				1.24981	0				INPPL1	O15357;O15357-2	SHIP2_HUMAN	INPPL1	Phosphatidylinositol 3,4,5-trisphosphate 5-phosphatase 2	INPPL1	O15357	10	0	10729.3	8758.19	9457.78	11211.5	10685.6	10071.8	10392.9	9641.94	8672.56	9448.16	9457.24	12259.1	9342.28	9712.03	9676.08	9809.68	8317.69	8855.24	10102.7	8776.16	10175.3	8936.46	7953.38	11724.7	10794.3	10126	6272.03	6669.43	7246.25	7526.04	7305.11	7354.91	7115.6	7041.98	8697.94	8407.09	6947.94	6628.07	6838.22	7704.44	7564.54	7332.64	8377.79	7406.18	9044.6	7803.35	8740.98	10373.2	11939.7	10807.9	8162.25	9621.66	8042.12	9487.87	9804.7	8237.9	8507.2	8336.8	8016	8617.53	8831.77	9208.23	8158.6	8599.26	9387.21	8362.47	10206.2	10921	10986.6	11465.8	11844.2	12573.9	9495.64	8687.95	7357.82	7577.33	7457.88	7811.41	7284.33	7295.37	7425.2	8050.28	7641.91	9139.32	8719.2	7830.99	8249.11	7657.19	8375.93	7686.48	8160.34	8382.54	7923.38	8071.54	9482.28	8619.02	0	0	0	0	FALSE
1900	1.71498				1.09149	0				INTS1	Q8N201	INT1_HUMAN	INTS1	Integrator complex subunit 1	INTS1	Q8N201	26	0	6918	5890.62	8121.9	7638.43	7516.72	8189.18	6146.85	6904.18	6950.14	6894.32	5694.63	8941.53	8066.01	6333.99	7005.8	7214.92	6933.68	6549.91	6589.91	6279.18	6845.58	6640.45	5558.58	9056.01	6497.61	5534.69	4465.97	4783.79	5095.22	5165.98	5191.32	4937.04	5501.4	4970.73	5750.24	6275.73	4908.3	4100.12	4192	4668.94	4565.93	4385.33	5249.77	4548.28	5402.47	3883.96	4845.63	6128.52	6405.28	6234.89	4913.26	6068.78	5587.16	6637.89	6656.29	5498.59	5702	6567.58	6213.06	6231.59	6529.97	5848.87	5174.68	6333.38	5619.47	5630.27	6727.74	6132.82	5426.46	6092.58	6162.03	6613.69	6123.67	5712.86	4500.59	5620.14	4799.88	5444.18	5190.08	5043.81	4569.24	5414.4	5373.36	5859.25	5590.17	5525.79	5816.29	6265.87	5519.2	5981.04	5924.2	5681.53	5563.57	5939.64	6144.09	5932.84	0	0	0	0	FALSE
1901	1.21814		0.143717		2.19687	1				INTS10	Q9NVR2	INT10_HUMAN	INTS10	Integrator complex subunit 10	INTS10	Q9NVR2	8	0.0104167	6914.79	6817.53	7066.72	2005.48	7297.04	7576.23	5044.62	8208.13	6863.66	6822.36	6110.84	7479.56	6841.35	7007.24	6453.12	6932.24	7655.02	7100.44	7416.12	6922.59	6587.25	7319.6	5587.33	7451.4	5152.07	4836.29	4820.16	4430.47	4528.33	4245.68	4919.53	3490.19	5198.33	4766.97	4762.72	4221.6	4355.1	5301.77	5303.69	4581.06	4522.31	4784.87	5837.49	4579.28	5164.47	4379.05	4905.62	5371.03	4252.84	4800.25	5287.01	4136.63	4146.79	4648.86	4550.38	3791.8	3881.48	3708.96	3968.05	5113.98	4555.4	4666.02	4260.39	4949.98	4574.63	4198.13	4703.83	5235.99	4152.1	4127.56	4098.28	4403.64	4174.44	3985.12	4231.05	4409.96	4596.76	4275.7	3764.18	4143.6	4227.97	4186.19	4343.1	4715.42	4435.52	4261.72	4118.62	4584.6	4182.94	4601.9	4787.43	4472.14	4622.58	4025.99	4531.39	4151.77	0.0416667	0	0	0	FALSE
1902	-0.157625				0.852475	0				INTS11	Q5TA45;Q5TA45-2;Q5TA45-3;Q5TA45-4;Q5TA45-5	INT11_HUMAN	INTS11	Integrator complex subunit 11	INTS11	Q5TA45	7	0.0104167	10598.7	8965.34	8062.61	8658.2	7436.53	9807.31	1760.38	10837.8	10040.3	8130.88	7811.77	8547.09	11130.1	11079.2	9240.56	10632.5	10010.3	10208.6	10283.2	9786.92	9774.92	9079.38	10075.5	9967.71	7160.38	6862.85	7794.93	8064.17	8699.05	6606.51	7333.27	7044.21	7623.1	7296.63	6568.58	7553.07	6941.11	7576.94	7442.38	7673.24	7633.55	7369.61	8035.29	8022.15	7301.31	6349.59	7337.71	7561.78	7672.54	7220.82	7240.82	7259.5	7255.15	7884.84	8644.99	8082.33	7324.17	8545.06	7445.69	7079.02	7642.69	8041.88	8493.12	6757.58	7228.03	7603.33	7935.14	7380.27	8076.19	7563.78	8921.64	8802.07	6915.82	7037.09	7477.97	6699.96	7673.54	7207.9	7431.42	7092.65	7363.5	6597.34	7703.43	6896.9	7225.36	7322.17	7210.71	7053.01	6586.96	7855.55	7042.66	7304.32	7844.45	6660.59	7427.45	6899.64	0.0416667	0	0	0	FALSE
1903	-7.43788				0.0376161	0				INTS13	Q9NVM9;Q9NVM9-2	INT13_HUMAN	INTS13	Integrator complex subunit 13	INTS13	Q9NVM9	9	0	8487.01	8954.7	7837.24	8829.4	7960.39	7486.33	7793.4	7246.09	7781.18	8015.76	7658.83	9338.79	7703.43	7264.79	7159.38	7457.47	7530.57	7579.5	7278.78	7861.42	8011.24	8030.8	7498.71	8280.97	5883.37	5796.13	6392.95	7713.25	5684.95	6096.03	5910.96	6672.38	5794.34	5502.3	6850.53	5827.14	7357.31	6084.02	6435.33	6916.7	7628.29	6704.31	6175.54	6697.55	6392.59	5615.06	5486.25	5661.9	7510.96	6831.56	7454.16	6566.72	7152.8	7105.72	7219.55	7428.7	7001.02	6725.83	6246.44	8249.28	7617.3	7647.22	7625.68	6988.36	7628.67	7991.22	6570.57	7508.57	7592.31	6894.44	7421.83	8259.04	7557.29	7074.23	7098.83	7230.44	6936.67	7729	6045.37	6894.02	5958.95	6498.42	6687.34	6800.89	7431.73	7386.9	6744.78	6314.1	6453.32	7087.62	7473.14	6519.94	6987.04	6449.88	6412.85	6459.65	0	0	0	0	FALSE
1904	1.07755				0.10889	0				INTS14	Q96SY0;Q96SY0-4;Q96SY0-3	INT14_HUMAN	INTS14	Integrator complex subunit 14	INTS14	Q96SY0	3	0.0625	2060.17	1458.86	3607.32	1497.56	1292.41	1405.03	1301.75	2868.37	2333.57	1513.95	2966.67	1509.89	2121.71	2313.52	2519.47	1962.35	1993.26	1959.34	1828.07	2080.31	1768.69	2528.06	1985.76	2365.01	1097.84	1562.67	1484.83	2213.57	1329.15	1579.51	1515.53	1682.24	1410.74	1669.9	1662.7	1114.51	1565.43	1594.87	1439.21	1990.58	1570.72	1707.14	1817.6	1905.15	1715.2	1261.6	1534.82	1934.01	2146.83	1953.87	2191.42	2061.92	1976.54	2135.08	2159.17	1796.45	2243.09	3035.07	2187.04	2215.71	2221.77	2351.59	1987.82	2399.5	2188.52	2243.17	2089.51	1910.22	1974.05	2201.9	3262.84	1901.95	1521.52	1726.64	1680.73	1855.12	1954.39	2017.34	2154.82	2066.21	1588.71	2495.16	1901.59	2271.51	1836.58	1665.34	1765.38	1826.97	1655.08	2118.49	1696.89	1615.25	1991.33	2032.95	2338.88	1859.49	0.25	0	0	0	FALSE
1905	-5.15957				0.0595738	0				INTS2	Q9H0H0	INT2_HUMAN	INTS2	Integrator complex subunit 2	INTS2	Q9H0H0	5	0.1875	2149.66	1611.38	3292.8	1710.54	1257.81	1485.23	1661.69	872.331	1608.34	3123.16	691.018	1552.93	1235.7	2140.52	2224.1	1508.56	1931.64	1726.74	2831.07	1440.41	2060.07	3841.5	1636.48	1433.59	1613.02	1946.54	1599.31	2921.63	2172.98	921.209	1279.31	1970.04	1521.5	1231.54	1242.81	782.358	730.876	1730.86	1935.27	1540.63	985.813	1437.9	835.817	1408.48	885.819	2549.57	1222.88	1604.84	808.675	1108.21	1396.66	1206.67	1410.06	1590.88	1512.06	1230.03	1088.4	924.52	2337.04	970.035	1286.41	1166.41	1305.77	1057.39	1378.35	1088.28	1250.15	1021.69	1656.04	1688.91	1237.86	1062.7	915.085	1076.53	948.998	858.658	1398.05	918.654	1222.38	1095.05	1122.63	1262.32	983.833	624.685	1020.89	1136.21	1230.86	581.754	720.189	913.723	1401.97	775.089	870.313	895.99	924.321	1010.65	0.333333	0.166667	0.0833333	0.166667	FALSE
1906	1.23911				1.59408	0				INTS3	Q68E01;Q68E01-2;Q68E01-3	INT3_HUMAN	INTS3		INTS3	Q68E01	4	0.0208333	4851.72	5140.5	7138.21	1733.87	6108.82	4565.62	5760.51	4766.52	5784.29	4568.22	3760.98	4637.4	5449.1	5415.48	4936.96	4875.17	5739.22	5210.83	5820.39	4842.02	5642.88	5695.14	4215.84	6154.16	5111.06	4538.32	4208.59	3695.18	4814.96	4058.43	4268.3	3454.84	4263.75	4136.59	4854.94	4024.16	3491.52	3555.78	3647.42	4053.88	3514.09	3705.56	3984.95	3710.34	4063.99	3084.45	4059.85	3403.91	5220.8	4381.97	2849.56	3576.37	3117.55	4935.28	3770.28	4272.25	4614.02	5344.55	3949.94	5217.68	4434.64	5638.51	4192.31	4855.42	4837.01	3767.31	3741.84	4190.68	4902.07	5152.77	4957.04	3979.73	727.508	4178.96	4343.28	4053.4	3467.8	6536.69	4272.99	4256.82	2168.36	4984.7	4080.96	4536.47	4628.22	4387.21	4363.26	4192.48	3916.88	4843.07	4719.97	3384.16	4171.51	3327.99	4997.97	3464	0.0416667	0	0	0.0416667	FALSE
1907	1.44641				0.71319	0				INTS4	Q96HW7;Q96HW7-2;Q96HW7-3	INT4_HUMAN	INTS4	Integrator complex subunit 4	INTS4	Q96HW7	4	0.0416667	2749.12	1841.32	1958.22	1563.05	2377.73	3562.36	1577.82	3043.24	2803.03	1964.31	2494.54	2890.06	2784.09	2889.55	2943.27	2956.24	2637.75	2687.6	2948.61	2714.59	2630.34	2433.9	2493.84	2702.28	2425.56	2168.54	1730.71	2437.5	2256.03	2360.62	2258.65	2249.95	2120.41	2213.63	1922.25	2095.55	1903.17	2070.82	1821.23	1820.76	2392.11	2054.4	2263.82	2094.71	2162.02	1902.54	2358.87	1889.27	2339.4	2782.22	2656.31	1890.85	2776.71	2929.6	2632.56	2045.55	2478.12	2759.58	2693.69	2468.25	2532.6	2656.05	2815.98	2933.58	2354.8	2458.12	2593.36	2719.86	2452.85	2587.68	2095.13	2253.95	2249.78	2749.79	2584.55	2289.78	2411.22	2084.1	1919.89	2514.96	2389.24	2345.43	2197.73	2911.6	2157.38	2309.39	2115.69	2782.96	2162.89	2173.13	2094.63	2601.18	2177.45	1543.78	1956.98	2256.24	0.166667	0	0	0	FALSE
1908	2.23391				0.0740918	0				INTS5	Q6P9B9	INT5_HUMAN	INTS5	Integrator complex subunit 5	INTS5	Q6P9B9	6	0	8037.18	6560.56	8831.46	10517.1	10355.7	9611.37	7991.11	7616.27	7065.91	7708.51	5962.99	10279.2	9717.14	7409.29	7069.31	7563.89	6518.59	7469.93	6953.06	6374.23	8609.72	6699.42	5946.91	8680.75	6362.8	5342.07	4692.11	4998.07	6280.39	6161.04	4757.42	5332.16	5836.74	4871.87	6420.4	6464.81	4649.3	5152.78	5081.5	4705.48	5374.15	5454.14	4804.38	4508.85	5673.37	4221.03	5393.08	5799.64	6763.86	7454.73	5780.42	5787.13	6513.98	6579.95	6851.8	6985.77	6433.58	6471.44	6611.93	6172.86	7332.65	5447.03	6025.15	6940.46	5906.59	6701.8	7108.78	6492.54	5755.47	5647.8	6790.16	6718.03	6014.72	5901.41	6123.33	6998.58	5866.47	6702.46	6506.17	5701.85	5533.23	5792.17	6025.57	6137.99	6850.64	5824.87	5718.36	5573.85	5405.33	6126.92	6946.66	6031.29	6194.15	6380.15	5016.96	7206.97	0	0	0	0	FALSE
1909	-5.9252				0.395985	0				INTS6	Q9UL03;Q9UL03-2;Q9UL03-3	INT6_HUMAN	INTS6	Integrator complex subunit 6	INTS6	Q9UL03	1	0.385417	1400.87	1883.49	2774.93	1912.5	1533.68	2483.06	1246.66	1612.36	761.72	3135.49	2272.16	2779.09	1225.68	1955.68	2737.56	2869.59	3170.37	3265.94	3460.55	3395.05	3890.02	3785.28	2774.34	3997.86	2459.66	2050.27	1659.51	1892.85	2420.21	2200.23	3026.34	2425.08	2569.13	2321.67	2701.03	2637.56	2047.33	842.021	2233.34	2144.24	2519.94	2694.69	775.835	2090.61	837.01	876.036	2848.58	2745.18	1944.39	1862.49	1605.57	844.479	1052	1202.04	1101.57	1096.93	878.091	745.198	1119.88	1126.65	1704.57	1874.37	1886.23	1530.94	1348.58	1071.99	917.559	1059.69	885.247	905.992	2493.28	981.032	1276.34	1293.2	2401.97	1762.74	2110.87	532.068	1744.3	1664.44	1779.12	1299.59	737.278	901.072	1019.97	794.154	2155.23	2210.79	632.196	913.14	754.626	980.621	513.058	782.228	851.44	853.644	0.25	0.166667	0.625	0.5	FALSE
1910	1.73039				0.0789768	0				INTS7	Q9NVH2;Q9NVH2-2;Q9NVH2-3;Q9NVH2-4	INT7_HUMAN	INTS7	Integrator complex subunit 7	INTS7	Q9NVH2	2	0.125	1482.17	1627.73	2680.47	1598.13	1376.31	2230.09	1787	2213.3	2456.5	1194.41	1356.94	2101.52	4152.86	1099.72	2343.11	2134.45	2208.98	2459.88	2241.51	2106.96	3062.9	2412.17	2617.82	3347.1	1723.88	2567.39	2071.54	1533.59	2136.8	1765.57	813.744	1828.77	1611.36	2539.67	1613.29	851.359	1629.43	1999.93	796.944	1998.13	2400.9	2578.75	1572.4	2373.81	2096.68	2263.68	1893.08	1013.26	2736.28	3163.77	2629.84	2519.48	3314.73	2999.5	2768.58	2188.85	2216.89	2336.14	2699.68	3439.1	3070.17	3006.8	2468.17	3293.5	3418.49	2800.23	2502.2	2689.59	2868.71	2697.77	3061.54	2608.46	2551.28	2586.53	2310.16	2793.26	2414.04	3101.17	2078.38	2043.44	2396.06	2227.65	2251.58	2816.52	2589.24	2828.98	2239.97	2573.36	2582.16	2904.35	2176.7	2098.53	2070.44	2795.01	2662.73	2880.73	0.333333	0.166667	0	0	FALSE
1911	1.62499				0.342473	0				INTS8	Q75QN2;Q75QN2-2	INT8_HUMAN	INTS8	Integrator complex subunit 8	INTS8	Q75QN2	6	0.03125	4260.02	4882.54	4162.98	3875.74	3977.37	5293.3	4606.53	4982.81	5646.18	5560.47	4586.47	6838.07	5134.37	4556.97	4017.28	4598.83	4095.9	4852.25	4136.64	4096.61	4008.74	4052.59	3318.48	4974.43	3826	3893.18	2446.33	3062.04	3695.22	3080.16	2737.07	2446.73	3607.7	3010.23	3291.57	1062.98	901.061	2527.38	2919.66	2728.83	3555.58	783.161	2850	3278.47	3233.61	2886.07	3128.45	3807.03	4221.87	4018.41	3571.25	2945.99	3370.96	4610.99	4320.93	3660.99	3800.49	2975.39	3715.51	4233.5	3976.36	3228.24	3734.43	4228.53	3846.21	4074.07	4065.24	4184.11	3647.29	3286.47	4032.35	3958.48	4026.4	3413.94	3523.95	4174.14	2747.2	4558.6	3090.74	3856.08	3981.99	3677.48	2697.87	4145.85	3562.15	3923.8	3024.13	3916.59	3287.13	3364.77	3818.75	3082.11	2955.67	4198.65	3527.55	4982.08	0	0.125	0	0	FALSE
1912	1.20612				0.296039	0				INTS9	Q9NV88;Q9NV88-2;Q9NV88-3	INT9_HUMAN	INTS9	Integrator complex subunit 9	INTS9	Q9NV88	6	0	6124.84	4549.2	7395.07	6389.45	5913.3	7398.44	6010.48	6298.42	6083.21	5388.92	6809.68	6156.78	6380.01	6351.96	7590.85	6544.61	6908.97	8091	7409.29	7376.44	7779.63	7402.32	6415.93	8229.95	5037.35	4973.33	5126.75	4525.02	6684.88	6156.26	5426.91	4673.41	5776.68	5694.86	4823.91	5231.41	5581.05	5571.08	6839.99	5619.83	5604.19	5265.2	6053.3	5597.18	6803.59	5367.78	6488.31	5746.29	7132.73	5204.85	5645.71	5773.39	5934.13	5626.25	6558.78	5382.98	6151.95	5483.02	6179.54	6532.37	5980.63	5224.36	6436.55	6125.77	6104.44	6776.2	7228	6307.23	5954.75	4830.18	6424.55	7095.59	6839.52	6609.08	5002.83	5038.87	6271.32	5714.07	5113.82	6387.07	5671.32	5766.44	5252.43	6196.13	5613.13	5761.7	7005.48	5973.94	5604.84	6192	5147.99	5254.47	5284	5787.18	6879.46	5724.3	0	0	0	0	FALSE
1913	-6.0358				0.418363	0				IPO11	Q9UI26;Q9UI26-2	IPO11_HUMAN	IPO11	Importin-11	IPO11	Q9UI26	21	0	16025.3	18826.2	11997.8	19151.7	16255.5	18268.9	13603	15070.7	14823.9	15851.3	11943.7	20200.9	17930.2	14167.8	15845	15330.4	16347.5	16287.1	15213.6	16731.7	16089.9	15870.1	15276.3	21013.9	13050.8	17306	11311.1	13528.8	13807.7	13910.2	12892.5	13638	14114.5	12524.8	16842.4	16018.4	13389.8	11347.2	11042.5	11527.8	11893	14668.7	12864.5	11757.7	12686.7	10259.2	14620.5	17726.7	15662	15064.4	12435.4	15031.6	13198.7	13300.5	13685.6	11868.9	14292.3	15872.2	13199.8	16952.7	14106.8	13742.7	13199.5	12862.4	13418.8	12567	12352.6	13998.7	13087	13692.2	14300.2	15779.4	13278.3	11786.6	10740.1	13215.3	11523.8	12617.6	10878.4	12777.2	11352.2	12286.9	13692.8	13557.9	13473.3	13434.1	11653.4	12732.5	11285.6	12574.6	12466.1	13703	12460.1	13722.4	13794.5	14035	0	0	0	0	FALSE
1914	1.5786				0.188516	0				IPO13	O94829	IPO13_HUMAN	IPO13	Importin-13	IPO13	O94829	7	0.0729167	1503.63	4753.49	4510.71	1648.01	1319.59	4671.47	4975.85	4998.9	5285.46	3489.07	1460.74	5653.23	4910.05	3966.18	938.838	5266.8	5218.54	5590.89	4794.74	5292.79	5018.75	4701.83	2850.11	6708.76	2834.53	3498.38	3521.2	2878.32	3606.96	3557.01	2600.61	800.229	3215.74	3001.28	3819.42	3555.72	958.537	3108.94	3072.62	2778.66	2477.31	3214.81	3321.45	3465.43	3437.25	3374.5	3336.51	4269.84	4206.6	3959.98	3471.1	4313.32	3784.7	4208.57	3726.08	3381.05	4275.95	4523.69	4073.4	4808.66	4276.66	4253.21	4923.22	4066.83	4313.25	4509.35	4413.08	4297.46	4023.03	4384.63	3731.85	4024.97	3254.34	3630.46	3015.2	3883.55	3674.93	3689.86	3382.64	3303.51	3592.33	3636.26	4302.1	3681.29	3607.57	3224.69	4449.01	3331.53	3291.45	4436.15	3729.06	4212.78	3318.45	3568.53	3764.17	3526.39	0.208333	0.0833333	0	0	FALSE
1915	1.13493				0.473941	0				IPO4	Q8TEX9;Q8TEX9-2	IPO4_HUMAN	IPO4	Importin-4	IPO4	Q8TEX9	40	0	112230	102733	97256.6	81933.3	98047.3	105559	94553.1	96479.9	91769.9	91733.7	80336.4	125662	118127	106957	107828	112274	96046.5	111135	108145	103963	110506	105658	90642.6	145468	127632	123489	107554	115121	135709	128414	117416	113669	121360	108068	131278	119484	111248	93008.3	102833	116831	112144	106610	122410	110026	121923	94827.4	112724	114836	155787	150592	117462	146524	128368	146152	177902	137688	145501	180467	151449	160483	136541	138130	124090	147384	133433	150662	157313	158396	145498	142832	148611	161146	143531	140157	127912	142151	113965	157005	135965	130356	126355	145335	144945	160378	142515	132207	138362	137367	137757	140625	141209	155860	136437	149847	145237	149187	0	0	0	0	FALSE
1916	-6.17059				0.683672	0				IPO5	O00410;O00410-2;O00410-3	IPO5_HUMAN	IPO5	Importin-5	IPO5	O00410	2	0	50389.1	45632.5	50238.4	48229.9	35418	55434.3	32303.8	54933.1	55105	41706	37229.6	56599.9	65610.5	50356.8	50974.3	51208.4	49110.6	57327.1	51038.3	47083.4	51915.6	49646.3	40364.5	69601.7	85064.4	73773.4	59719.7	61411.1	76412	72153.5	61877.8	67476.2	71320.2	57219.8	72745.7	72060.7	63013.1	51530.1	56676.6	69974.9	67027.5	60097.2	68406.4	62913.7	70497.8	48134.9	62045.7	70209.5	96229.1	82646	66413.2	92104.7	73355.7	91311.4	100852	79474.8	87222.7	115374	97392.8	100183	80783.5	84103.3	72816.1	85178.9	72385.8	86903.1	96537.2	91357.2	81042	87756.2	88999	94613	83445.3	82970.9	62394	82418.3	66027.3	93263.1	75679.2	71690.7	66534.2	79603.7	85249.5	93757.1	78760.4	69438.2	80600	74966.7	76334	78814.7	78460.6	87099.8	72502.8	83553.8	84909.7	87055.7	0	0	0	0	FALSE
1917	-0.41957				0.709101	0				IPO5.1	O00410;O00410-2;O00410-3;O60518	IPO5_HUMAN;RNBP6_HUMAN	IPO5;RANBP6	Importin-5	IPO5.1	O00410	45	0.0208333	13011.9	10397.6	25265.1	1954.28	17654.3	30918.6	1004.59	28315.1	29868.4	18820	19598.2	25328.5	35037.6	27500.2	32849	29981.8	30299.5	37008.2	27748.2	25696.7	32793.6	27550.7	23200.1	43086.8	31598.1	39229.3	33992.3	37306.8	48484.7	43584.1	33070.2	38796.1	40786.4	29937.1	43197.6	41904.1	28185.2	28304.7	32114.8	36236.9	35362.3	32742.3	27534.6	31009.9	41277.1	23449.7	38300.9	46833.9	53389.5	45041.7	34408.1	49451.3	36799.1	47241.4	60572.5	41364.3	47973.8	63822.9	55883.4	53895.1	40750.2	46712.1	35277	42900.6	40771	48764.8	55032.1	54370.6	43309.3	47800.1	49614.7	54347.3	42045.5	47488.6	34114.1	42337.3	33848.2	52205.5	36531.2	40151.5	35255.6	40945.7	49565.6	45740.1	34457.1	35689.5	37808.7	39344.3	38664	45704	43250.6	47859.8	39626.3	40117.2	39797.5	41939.9	0.0833333	0	0	0	FALSE
1918	-1.05952				0.945173	0				IPO7	O15397;O15397-2;O95373	IPO7_HUMAN;IPO8_HUMAN	IPO7;IPO8	Importin-8	IPO7	O15397	36	0.03125	7295.43	1642.4	5961.72	1892.58	3666.11	5172.03	1217.69	6379.93	5069.74	6365.45	5030.63	6155.45	7300.9	5938.2	6170.38	7443.66	7611.91	11259.1	10065	10213.3	10008.7	14821.3	9584.63	11885.4	15615.9	11140.6	11054.7	14255.9	15114.6	16831.8	14716.5	19697.7	16224.9	12093.1	17577.3	13513.9	13466.9	10034.9	12697.6	18229.5	13035.9	13477.1	13247.3	12706.6	17346.7	13449.8	17697.4	14922	10601	9597.33	10029.9	9633.33	12929.4	12398.1	13433.2	10626.6	9303.06	12614.3	11811.4	11244.6	12414.1	11328.8	9771.4	10151.9	10255.6	9792.79	12431.5	9448.65	10546	10493.3	8468.83	9469.27	10479.8	10069.7	10377.1	7524.05	8101.6	11328.7	10831.4	8166.15	8222.09	7774.04	9431.54	8964.66	9831.21	10773.6	9898.57	9305.53	6596.52	6859.56	8510.96	7460.12	9212.34	8272.93	7363.73	9206.52	0.125	0	0	0	FALSE
1919	1.11861				0.88496	0				IPO7.1	O95373	IPO7_HUMAN	IPO7	Importin-7	IPO7.1	O95373	1	0	42969.3	33400.4	36307.2	33356.2	32661.3	43223.1	42962.8	46210.2	48271.1	42636.9	43388	53458.8	47851.7	39222.2	40095.8	39873.8	38957.1	40504.1	44634.3	39940.3	44726.1	42169.6	35887.6	55039.3	60407	54075	50052.9	45409.4	55756.5	55756.1	49562.2	48726	51602.8	43084.8	52516.4	54478.9	49107.7	38604.1	43353.3	51499.8	47574.2	45782.2	50809.4	45731.8	53224.6	38906.3	50716.2	53871.1	77626.7	69835.6	55633.6	75722.5	58785.4	69933.4	80539.4	61713.3	72784.5	84992.6	74544.8	80565.1	69621.4	70461.8	64345.4	69671.5	61522.6	68254.8	74083.3	74608.5	68066.1	70699.6	74175.2	78588.5	73320.7	67518.2	59555.3	70022	58298.8	73416.9	63408.7	61315.3	57781.1	67936.5	68261	73508.1	69838.7	62222.7	66433.1	64089.1	59559	61701	62416.1	72703	63628.2	68828.1	67748.2	72542.8	0	0	0	0	FALSE
1920	1.05264				0.208772	0				IPO8	O15397;O15397-2	IPO8_HUMAN	IPO8	Importin-8	IPO8	O15397	12	0	7632.83	5763.03	7484.28	7147.76	7217.49	7499.7	8887.58	7020.16	4482.84	7258.31	6323.99	8394.3	5490.27	7134.85	5232.28	5512.77	6054.27	6337.89	5892.69	6267.68	6282.16	6746.93	5755.62	7775.92	6756.56	6743.94	6127.38	5275.35	6772.92	7032.82	6149.42	5718.36	6033.86	5145.25	7275.23	5621.94	5666.26	4549.1	5698.35	5942.64	5452.79	7088.73	5638.52	5095.37	7373.42	7073.08	4930.28	5943.78	6019.9	5753.59	5069.2	5254.19	4032.33	5699.01	4914.63	5749.09	6243.66	5386.72	5363.63	5339.13	6537.23	4893.43	4121.01	4968.81	4784.13	5222.77	4971.44	5317.88	5590.45	5402.58	5067.38	5970.06	6400.72	4897.38	4325.56	4255.75	4450.1	5442.06	4470.24	4136.3	4353.84	4182.83	6174.37	3841.64	4724.63	4747.59	5896.24	5128.19	4901.28	4650.65	5925.62	4701.01	4540.9	5906.12	5364.62	5792.57	0	0	0	0	FALSE
1921	-5.5199				0.681642	0				IPO9	Q96P70	IPO9_HUMAN	IPO9	Importin-9	IPO9	Q96P70	25	0	24338.2	13642.3	14559.8	16002.8	10737.2	15627.1	14431.9	16785.7	16068.9	11401.3	12842.5	13645.1	22824.1	15592.6	16395.6	17311.4	16087.3	18592.6	17491.1	16004.9	16671.2	16209.1	15091	23562.1	29424.1	28472.8	21894.1	22319	28467.6	27064.9	24776.6	29398.2	28683.4	20575.1	29376.7	27332.3	23811.6	18794.4	20843.7	26744.1	25227.1	24237.1	27733.3	22747.9	29052.4	20652.3	26615.2	28980.2	41364.4	35467.2	26735.3	39644.9	29438.8	39625.7	43363.7	32461	37319.6	44505.8	41873.3	40767.4	35432.6	35288.7	29539	36414.6	31532	37480.7	43115.6	42226.9	36398.4	38355.5	40761.8	41149.1	38452.2	35233.3	26203.8	35894.4	27968.7	41401.7	33144.8	32947.3	28191.8	33881.2	36883.4	38387.2	36259.6	29955.6	34876.2	30726.3	32832	32388.4	34260.7	37591.1	33771.3	37281.4	41283.3	37288.4	0	0	0	0	FALSE
1922	-6.00043				0.131147	0				IQCB1	Q15051;Q15051-2;Q15051-3	IQCB1_HUMAN	IQCB1	IQ calmodulin-binding motif-containing protein 1	IQCB1	Q15051	1	0.1875	2441.39	2413.97	1999.16	2678.09	1890.17	2747.85	2591.85	1974.91	2176.1	2620.84	1805.93	2895.07	2064.52	1544.78	2086.36	1981.38	2093.07	2311.81	2125.23	1377.92	1954.53	1646.99	1595.74	2027.66	1203.98	1127.53	610.633	1267.59	971.088	1082.66	1091.8	1372.58	689.09	730.391	949.462	803.187	572.888	1383.81	887.633	966.753	691.964	752.836	887.702	321.335	875.52	864.25	876.561	734.188	863.769	921.901	1065.33	1132.48	1470.81	1187.7	1046.39	1165.35	1163.47	859.148	1081.08	1059.63	1041.55	893.39	1439.43	1248.72	882.437	1211.14	1118.91	878.542	1230.2	1113.12	1139.45	698.302	1052	903.36	980.328	1014.37	726.55	769.257	972.334	949.827	705.205	689.166	749.194	723.944	779.83	847.594	868.496	663.625	613.309	710.169	907.151	1080.91	604.51	768.643	960	633.441	0	0.208333	0.166667	0.375	FALSE
1923	1.45825				2.1177	0				IQGAP1	P46940	IQGA1_HUMAN	IQGAP1	Ras GTPase-activating-like protein IQGAP1	IQGAP1	P46940	57	0	19715.2	19393.6	22628.2	16872.3	21044.9	22387.3	16930.8	19152.3	19540.2	18372.3	22711.3	27630.1	23851.9	20783.5	23163.1	23081.4	21272.4	23418.1	21983.9	22187.5	22403.7	21429.3	22402.9	28404.3	28234.1	27141.2	25137.2	24485.9	27170.7	26967.7	23720.3	23678.3	24828.4	24246.6	26978.4	28334.2	25831.7	22964.4	23615.1	24900.8	25232.6	24690	24273.2	23484	25018.1	21193.9	24391.4	27445.7	34359.7	33154.8	25257.6	30628	27300.7	29912.9	32357.2	27326.5	29552.4	34264.5	31836.7	31617.6	32404.8	31920.3	30746.5	31365.7	31225.4	31965.6	33131.7	30808.3	30725.6	30946.5	32032	32501.5	32335	28982.9	26914.9	29237.8	26779.5	30534.3	28480.9	28065.4	27008.2	28075.8	29019.1	30580.9	30406.4	29471.8	29913.8	28140	29412.4	29525.2	29738.9	30580.5	29348.8	30573.1	31333	29985.8	0	0	0	0	FALSE
1924	1.29899				0.441609	0				IQGAP1.1	Q13576;Q13576-2;Q13576-3;P46940;Q86VI3	IQGA1_HUMAN;IQGA2_HUMAN;IQGA3_HUMAN	IQGAP1;IQGAP2;IQGAP3	Ras GTPase-activating-like protein IQGAP1	IQGAP1.1	Q13576	1	0	21172.5	17437.3	21612	22523.8	24568	26607.4	21723.2	24354.2	20107.9	22687.6	23568.4	28509.3	22182.5	24980.7	22241.8	20093.2	19851.4	20027.1	23194.4	21348.3	23502.3	18229	20132	29286.7	25996.6	26111.7	18832.6	19574.3	23989.8	25496.3	23233.6	20880.4	24222.4	22755.7	28150	28508.7	28257.1	20661.5	23797.9	19983.2	21929.8	23988	24545.1	22666.5	23225.5	18928.2	25656.2	28913.2	28888.8	30669.8	23493.6	33326.8	23313.9	32214.3	31672.9	27599.7	27780.3	33573.4	30766.2	32138.7	30219.8	30770.9	28723.2	26709.6	26316	31932.2	31230.4	28353.1	30646.8	26763.3	31209.7	33677.6	30421.5	28484.9	22081.2	27920.2	22392.2	27331.5	24976.7	26799.8	25799.4	30065.5	26362	30023.5	31632	29636.5	24363.2	21149.7	19064.3	28556.9	24913	28363.7	25899.6	28907.1	28332.1	25921.7	0	0	0	0	FALSE
1925	0.689274				0.707004	0				IQGAP1.2	P46940;Q86VI3	IQGA1_HUMAN;IQGA3_HUMAN	IQGAP1;IQGAP3	Ras GTPase-activating-like protein IQGAP1	IQGAP1.2	P46940	1	0.114583	1609.2	1551.07	1232.26	1984.87	1348	926.043	1701.71	1220.18	1334.14	1218.88	1344.22	467.61	1037.61	478.356	1441.2	1389.48	1349.66	1730.76	1378.49	2067.54	1738.63	1412.4	1909.56	2103.95	733.839	1225.67	1751.31	1962.02	1336.92	1185.87	1481.8	2062.55	2199.54	1286.67	2083.12	1485.12	1251.3	528.593	1539.69	1500.86	1257.61	1362.64	1544.38	2193.66	1513.13	1795.19	1858.01	1761.03	694.307	554.607	1201.22	977.32	1043.1	884.845	1748.69	1487	2207.8	1835.86	1901.5	1915.65	1195.44	1027.17	1228.93	3390.1	1187.85	1589.64	2318.8	1658.34	1870.63	1171.36	1127.51	1678.6	653.964	701.662	964.443	606.557	502.628	1273.9	505.191	791.176	721.828	1462.27	783.157	1283.29	800.818	780.262	276.913	935.849	346.358	547.722	814.633	812.625	1218.85	1344.83	956.619	1342.15	0.416667	0	0	0.0416667	FALSE
1926	1.86857				0.257021	0				IQGAP2	Q13576	IQGA2_HUMAN	IQGAP2	Ras GTPase-activating-like protein IQGAP2	IQGAP2	Q13576	9	0	3834.11	3738.25	4326.29	4243.29	3959.76	4704.87	4603.47	4549.15	4235.16	3524.18	4718.81	5677.48	5068.55	4082.74	4408.76	4241.89	4020.04	4522.79	4064.67	4006.86	4787.39	4206.48	4144.56	5231.53	4062.41	3856.56	3490.82	3841.29	3715.65	4029.7	3372.15	3763.55	3593.83	3785.29	4084.36	4592.34	3887.36	3568.41	3431.33	3750.79	3735.63	3306.98	3373.21	3903.73	4294.2	3655.17	3684.66	4687.14	4843.92	5004.57	4259.74	5292.96	4338.34	4486.12	4564.12	3914.12	4207.73	4353.85	4915.47	5028.52	4770.04	4989.03	4964.36	4979.26	4441.49	4913.41	4228.86	4386.02	4658.02	4793.98	4429.94	4590.73	4596.3	4291.45	4259.54	4495.54	4075.16	4339.47	4142.25	3729.28	4088.41	4100.07	4182.84	4840.25	4872.25	4477.75	4712.1	4151.12	3694.44	4869.07	4412.87	4461.2	4419.68	4602.71	5111.67	4768.82	0	0	0	0	FALSE
1927	-6.35252				0.449622	0				IQGAP3	Q86VI3	IQGA3_HUMAN	IQGAP3	Ras GTPase-activating-like protein IQGAP3	IQGAP3	Q86VI3	10	0.0208333	3972.01	4509.33	3983.66	5157.2	4488.48	4950.66	1285.84	2834.01	3449.29	2724.36	3340.59	4372.56	4081.3	3241.5	4284.38	3716.09	3568.83	3720.49	3606.98	3237.01	3951.96	3527.14	2993.55	4046.03	3340.67	3086.42	2417.5	2457.86	2908.78	2723.42	2561.04	2539.84	2270.68	2893.48	2928.38	2853.65	2370.51	1775.85	2496.48	2493.7	2299.74	2303.75	3014.48	1887.74	2433.61	2880.03	2639.29	1130.95	2591.13	3083.95	2568	3132.58	2450.86	2970.64	3295.05	2635.17	2653.69	2588.61	3201.11	3508.31	3025.44	3065.22	2793.81	3010.7	2804.69	3565.62	3028.91	2981.04	2711.23	3033.51	2496.95	2992.94	2234.72	2362.32	2673.3	2839.88	2305.75	3280.89	2421.97	2540.31	2226.31	2429.24	2266.78	2387.4	3221.82	2780.81	2594.39	2537.59	2907.59	2654.67	1813.5	3005	2283.63	2763.69	2697.15	3126.03	0.0416667	0.0416667	0	0	FALSE
1928	-5.44063				0.905639	0				IQSEC1	Q6DN90;Q6DN90-2;Q6DN90-3	IQEC1_HUMAN	IQSEC1	IQ motif and SEC7 domain-containing protein 1	IQSEC1	Q6DN90	3	0.322917	3303.91	4136.93	3997.75	1639.64	3036.72	4569.48	3474.64	2721.21	3009.62	3227.81	2751.52	3393.8	3339.36	2544.88	3278.21	2829.12	3250.91	3379.18	3056.03	3185.92	3341.64	3209.56	2915.4	4169.93	2187.02	2719.08	2108.82	1609.26	2283.68	2330.41	1862.7	2162.79	857.297	1923.72	1862.61	2287.12	1799.66	2172.26	2046.32	751.229	2395.71	2127.73	731.129	2228.74	1723.59	748.974	2389.48	1905.53	2344.7	901.06	1964.64	2015.45	2248.53	2793.1	1005.83	1140.89	2333.38	1019.75	943.01	1517.05	1050.72	1762.18	1617.14	1362.04	1744.34	1945.91	785.875	1287.7	1251.82	1881.85	2254.28	936.99	1929.5	756.276	699.839	659.604	1427.08	845.878	648.866	1040	553.294	780.347	985.991	1144.27	839.879	930.532	847.374	1717.18	2595.73	833.386	1714.16	582.913	608.037	2619.8	701.764	871.927	0.0416667	0.166667	0.416667	0.666667	FALSE
1929	-10				0.575764	0				IQSEC2	Q5JU85;Q5JU85-3	IQEC2_HUMAN	IQSEC2	IQ motif and SEC7 domain-containing protein 2	IQSEC2	Q5JU85	4	0.3125	1625.9	1589.78	2478.9	1555.08	2982.12	2627.6	1552.25	2733.77	2307.79	1323.52	1096.66	2729.91	3503.85	3386.19	1976.08	2461.22	1261.53	2315.32	2045.49	2096.13	2008.87	2573.01	2409.71	2285.74	1198.79	873.561	1564.47	2522.4	965.756	1799.66	1605.69	779.187	1270.16	1272.38	2042.56	633.06	1386.49	1595.43	1031.28	1576.99	757.26	853.069	1285.4	2054.22	1725.91	829.34	932.696	2209.47	972.198	2045.18	2101.55	2460.76	2075.23	2183.79	1879.05	2118.62	2186.12	2172.02	847.203	913.707	1833.6	1176.06	2107.3	1765.98	1742.15	1789.8	1987.25	2315.91	2384.87	2258.83	2142.93	1971.7	1071.91	1703.73	1119.23	917.975	917.01	1394.32	1420.57	1428.45	1640.97	1146.55	1482.22	1290.45	967.292	595.066	2671.01	1097.98	1529.6	736.029	717.152	976.029	1309.55	910.999	1647.76	1116.4	0.291667	0.458333	0.166667	0.333333	FALSE
1930	1.30706				1.16176	0				IRAK1	P51617;P51617-2;P51617-3;P51617-4	IRAK1_HUMAN	IRAK1	Interleukin-1 receptor-associated kinase 1	IRAK1	P51617	8	0	6127.45	6202.41	4702.45	3513.75	5874.34	6241.43	7126.92	5822.22	5763.24	5051.78	5253.49	6802.87	7189.36	6708.73	6306.1	7213.03	6620.86	6900.66	6509.82	5508.33	6225.87	6257.87	4735.63	7352.65	3613.06	3466.08	3730.4	3711.37	4156.36	3789.65	3580.75	3790.9	4004.68	3856.56	4168.06	4268.74	3141.3	3229.33	3839.4	3564.4	4407.89	3763.21	3821.38	3585.01	3744.03	3545.25	4339.81	4249.31	3256.94	3439.44	3432.98	3993.01	3351.25	3755.11	4075.15	3958.96	3657.7	4231.65	3291.27	3820.31	3080.14	3414.76	3610.04	3753.87	3878.6	3826.52	3486.98	3467.08	3729.58	3239.2	3851.83	4304.9	3676.25	2841.89	2868.21	3230.21	3548.72	3038.94	3377.4	3590.92	2675.48	3159.43	3593.74	3553.46	3170.76	3300.17	3514.5	3017.24	2795.9	3202.06	2986.88	3270.68	3221.27	3370.34	3299.04	3849.38	0	0	0	0	FALSE
1931	0.0674533				0.478646	0				IREB2	P48200;P48200-2	IREB2_HUMAN	IREB2	Iron-responsive element-binding protein 2	IREB2	P48200	3	0.03125	5268.72	1708.23	2896.46	1822.21	1834.57	3848.03	1082.24	4805.63	3108.69	2841.61	4963.3	4248.8	5365.77	4364.66	4042.6	3085.6	4577	3150.79	4711.1	3880.19	3512.74	3994.13	3807.94	5037.64	4368.26	4995.62	4510.77	4548.45	5488.91	4189.47	3689.28	3827.72	4237.1	5189.15	5094.9	4458	5756.56	4535.78	4565.6	3217.4	4863.68	4722.91	5819	3648.75	5971.14	4586.3	4278.5	3651.01	4475.53	4833.46	4523.4	6292.72	5351.98	5898.6	6536.83	5076.73	5868.44	5324.03	6773.65	6472.19	6012.56	6199.62	5779.17	5897.55	5591.58	5919.73	5254.57	5608.42	5216.5	5900.15	6074.72	6851.62	5307.97	5095.11	4931.7	4306.71	4439	5798.19	4673.81	5070.33	5100.74	5261.92	4349.79	5748.72	5799.63	5479.88	4670.2	4428.14	4528.42	5215.18	4269.6	4512.41	4473.04	4947	3563.57	4737.76	0.125	0	0	0	FALSE
1932	-5.65578				0.883802	0				IRF2BP1	Q8IU81	I2BP1_HUMAN	IRF2BP1	Interferon regulatory factor 2-binding protein 1	IRF2BP1	Q8IU81	10	0.0104167	15584.5	11792.8	12508.5	13014.5	9860.75	10033.6	14295.3	10069.7	9359.72	11060.3	8661.91	10797.1	13055.6	8153.65	9312.35	11687.8	10397.8	10495.2	9017.66	11132.4	11463.8	10731.3	9077.4	9780.67	5252.22	6056.51	5056.67	6877.55	5516.11	5795.81	5635.63	5792.96	6325.11	5654.04	6146.44	5254.01	4832.52	5567.61	5563.46	5325.7	6065.21	5056.43	4756.44	6193.59	5874.69	5804.29	5588.75	6136.21	5863.72	906.824	5191.61	5775.63	5911.09	5367.17	5345.94	5379.25	4769.48	4058.75	4584.63	4397.47	4956.35	5139.5	5907.91	5551.94	4744.42	4431.17	4726.23	5351.33	5029.05	4884.08	4784.08	5112.17	5098.33	3873.8	4905.07	3407.7	3911.74	2987.1	3996.26	4830.92	4678.28	4208.81	4234.94	3713.01	4788.96	4451.83	4050.09	4478.09	4168.07	3758.25	4746.14	3749.36	4290.21	4168.54	4418.9	5723.61	0	0	0.0416667	0	FALSE
1933	0.472693				0.66237	0				IRF2BP2	Q7Z5L9;Q7Z5L9-2	I2BP2_HUMAN	IRF2BP2	Interferon regulatory factor 2-binding protein 2	IRF2BP2	Q7Z5L9	4	0.09375	3514.77	4157.57	3531.14	1911.38	3877.63	3459.52	4122.2	3741.99	3228.69	2948.88	4445.41	1405.66	3002.98	3917.57	3634	4619.61	4360.31	3019.75	3875.31	3370.39	3432.48	3856.47	3595.82	3576.08	2478.25	2409.96	2345.01	2789.73	821.251	2224.85	2508.99	3357.32	2532.43	2418.2	2603.86	3199	3028.47	3020.6	2151.59	2781.94	2396.72	2933.57	2176.17	2987.34	2318.76	2967.09	2983.45	2844.98	2332.91	2718.78	2918.72	2271.87	2626.02	2464.91	2010.34	2666.09	2214.03	961.989	2461.7	2276.51	2642.71	2097.89	2329.39	2618.43	2168.52	2833.46	2232	2182.97	2554.29	2105.44	2111.82	1652.63	714.258	1932.45	1973.51	2100.06	2290.54	887.464	1915.71	1878.21	2591.34	2508.82	598.092	2284.35	993.841	1872.12	2343.48	1944.32	2190.96	1760.47	2459.52	1223.04	2297.61	2371.27	776.514	1730.27	0.0833333	0.0416667	0.0416667	0.208333	FALSE
1934	1.58688				0.212326	0				IRF2BPL	Q9H1B7	I2BPL_HUMAN	IRF2BPL	Probable E3 ubiquitin-protein ligase IRF2BPL	IRF2BPL	Q9H1B7	3	0.0208333	1845.49	4157.73	3680.07	9677.6	3468.08	3779.4	7262.53	4380.74	3381.1	5245.1	3238.09	3368.38	2995.91	3632.98	2961.01	2886.65	3035.47	2911.97	3038.76	3192.47	3372.53	3756.5	2926.27	3134.79	2426.54	1977.74	2803.79	2253.41	2732.26	2168.53	2415.35	1919.76	2176.67	3205.45	1776.4	1985.39	2551.18	2474.87	2525.52	2933.37	2383.65	2312.91	2243.56	2358.21	2088.84	3519.09	3005.9	3048.59	1669.57	2336.46	1854.08	1860.6	2212.91	1258.64	1798.1	2669.36	1638.62	1439.65	2003.06	1542.13	1964.87	1748.03	2519.77	1862.58	2479.59	2071.38	1767.26	1852.33	1932.64	2164.74	2087.63	2129.24	1535.23	1657.62	2171.15	1900.96	1733.56	2204.59	1595.53	1968.37	2076.81	2081.52	1344.29	755.553	1749.79	1358.2	1186.1	3052.08	1400.17	1751.68	1976.74	2179.34	1627.79	1779.07	2258.55	2066.34	0.0416667	0	0	0.0416667	FALSE
1935	-9.47855				0.0997271	0				IRF3	Q14653;Q14653-4	IRF3_HUMAN	IRF3		IRF3	Q14653	2	0	7982.11	7577.67	7599.27	10463	9137.52	7917.53	10146	8243.24	7260.95	7539.07	6737.8	9076.18	7437.95	6962.83	7320.21	7999.74	6727.98	7612	6390.81	7022.46	6550.47	7307.03	6778.09	7492.24	6665.87	5349.21	5044.21	4855.29	5765.05	5478.97	5775.14	5015.78	5281.38	4749.12	4804.6	5668.81	4207.15	5832.56	4584.28	4922.15	4745.63	5577.08	4910.44	5304.58	4632.26	4556.06	5799.34	4623	6482.17	5574.23	6201.84	6285.31	4811.29	5966.95	5150.16	4478.4	5021.01	5798.46	4724.33	6898.59	5007.5	4960.41	5686.43	5223.04	3846.13	5317.41	5037.85	5200.89	5505.12	4573.51	5234.73	4926.22	4253.38	5064.99	4054.32	4877.44	4739.2	5591.26	5298.53	4847.93	5595.9	5011.06	3376.55	5486.5	5744.79	5030.63	4064.85	4588.51	4307.33	5237.09	4592.13	5001.67	5094.96	4573.42	4568.87	3995.69	0	0	0	0	FALSE
1936	1.86042				0.00878643	0				IRGQ	Q8WZA9	IRGQ_HUMAN	IRGQ	Immunity-related GTPase family Q protein	IRGQ	Q8WZA9	5	0.15625	1365.19	11782.7	11026	1622.75	1516.14	7887.08	1998.86	10881.6	1322.42	11189.4	13223.9	2243.36	9266.14	10185.3	9533.87	791.829	8763.88	10149.8	10649.1	1426.84	7768.12	7476	1313.25	7965.79	7859.56	839.013	5362.98	7090.68	1094.54	6513.48	8408.75	6923.7	8134.91	9121.72	5488.71	7792.88	8055.18	6255.09	7808.15	6982.22	5847.11	4915.63	6473.24	834.509	747.403	7815.11	812.88	7640.39	7667.31	10248.3	8993.73	8547.73	7196.59	8369.18	7086.04	7811.9	7311.5	8560.35	7985.92	8890.81	8354.42	8567.29	8844.04	8674.38	9065.22	8169.53	9153.08	8715.36	6192.55	8241.22	8028.7	11189.4	7282.07	7097.71	6994.96	9120.89	7820.65	7585.35	7973.73	7287.05	7567.32	9413.13	8551.27	7411.24	1033.51	8947.16	7543.55	7933.92	8710.24	7459.19	7708.79	8603.13	6461.97	7775.46	7719.5	7875.06	0.375	0.208333	0	0.0416667	FALSE
1938	1.2348				0.235663	0				ISOC1	Q96CN7	ISOC1_HUMAN	ISOC1	Isochorismatase domain-containing protein 1	ISOC1	Q96CN7	7	0	5064.05	5248.82	7621.94	4910.73	7564.97	7097.98	5043.64	9362.52	9428.22	6971.08	10551.4	6544.66	7882.52	8710.35	7945.64	7214.16	7701.34	7679.36	9059.72	9191.63	8082.8	9255.93	9500.83	7783.3	6662.25	6128.36	6106.82	6816.09	6196.49	6650.63	7294.98	6927.52	6166.87	7729.58	6120.98	6458.7	6245.67	7534.6	7377.23	6297.81	7330.42	6316.1	6300.84	6621.75	6848	7668.65	7295.12	5735.76	8203.02	7941.02	8828.52	8093.51	8738.48	7442.47	8036.82	8138.91	7928.8	7826.06	9357.46	8709.29	7081.06	8392.5	8559.13	8809.95	8030.21	9271.44	7618.58	8759.95	8982.31	8927.86	7985.61	9269.5	6626.13	7655.21	8077.08	8703.76	6656.8	7570.04	7444.77	7909.16	7468.91	8647.57	7549.01	7653.11	6752.57	7050.47	7439.77	7765.56	7678.84	8177.93	7658.27	7660.61	8788.66	7579.72	7594.8	7661.82	0	0	0	0	FALSE
1939	1.4865				0.0118192	0				ISOC2	Q96AB3;Q96AB3-2;Q96AB3-3	ISOC2_HUMAN	ISOC2	Isochorismatase domain-containing protein 2	ISOC2	Q96AB3	3	0.09375	1678.69	1602.25	2787.51	1624.98	1509.9	3278.89	1772.8	3008.52	3842.45	1892.29	4580.17	2593.16	3656.88	3781.87	4321.86	3790.1	3789.27	3089.28	3969.68	3795.77	3675.31	4076.55	4523	3313	2611.98	2780.13	2868.08	3425.72	1929.95	2914.4	2524.93	3597.62	2637.28	3039.24	2457.25	2834.34	2059.99	2802.25	2282.96	1922.45	2618.5	3033.96	3192.15	4370.25	2559.88	3079.28	2964.58	889.371	2520.75	2865.44	2986.58	2684.06	2722.37	2127.63	2431.4	2633.03	3031.83	2614.01	2286.19	3375.04	2443.83	2115.3	2214.07	2874.76	2720.72	2627.04	3494.75	2534.08	3171.55	3668.59	3551.64	3136.61	2226.98	2284.69	3082.71	2410.14	2497.34	2619	2676.88	2973.08	1612.71	2524.2	2253.82	2531.07	3399.83	3291.48	939.397	3213.45	2464.35	2885.51	724.388	2913.81	2153.89	2502.7	2740.41	2105.2	0.25	0.0416667	0	0.0833333	FALSE
1940	1.24577				1.9225	0				ISYNA1	Q9NPH2;Q9NPH2-2;Q9NPH2-3	INO1_HUMAN	ISYNA1	Inositol-3-phosphate synthase 1	ISYNA1	Q9NPH2	10	0	16658.2	19442.3	19287.9	12437.9	23241.4	21608.3	23243.2	25133.1	24940.4	25179.9	21603.6	18487.4	25670	31401.7	28937.3	27059.4	28662.6	27494.1	28607.1	26038.7	29140.8	29687.4	26225	21294.3	18514.8	18143.6	17870	17876	18660.3	19609.8	20461.5	18462.5	17878.3	19819.1	12875.3	13663.7	19571.5	20426.5	20357.7	19919.3	21206.9	18968.8	20122.2	20606.6	17935	21821.3	18798.5	14447.7	17957.7	20325.9	21408.9	22528.9	20763.9	19641.3	20888	21489.2	22338.8	18637.2	22594.1	18731.1	23439	23676.4	22830.5	22489.1	22504.3	20278.1	18960.4	21250.5	21232.9	21741	21271	17093.7	18618.7	19453.1	20874.4	17270.9	19269.7	16803.4	20655.2	18673.5	20005.9	19965.6	19466.7	15834.9	19036.7	20319.9	18326.6	19472.8	15599.7	18805.2	18255.3	16328.6	20385.6	20115	13951.4	15415.8	0	0	0	0	FALSE
1941	-4.37095				0.401776	0				ITCH	Q9H0M0;Q9H0M0-3;Q9H0M0-6;O00308;O00308-2;O00308-3;Q96J02;Q96J02-2;Q96J02-3	ITCH_HUMAN	ITCH	E3 ubiquitin-protein ligase Itchy homolog	ITCH	Q9H0M0	1	0.09375	6441.54	1990.51	4791.4	1743.13	5282.46	5872.41	2107.58	1074.12	4970.29	3861.33	3461.05	1146.64	5205.38	4871.05	5824.72	6012.49	4339.45	5391.93	3850.28	5450.94	4754.16	5279.38	4432.96	6192.12	4690.29	5034.02	3983.53	2915.58	3786.58	3481.5	3734.95	5072.75	4513.68	4255	4513.24	4265.39	3194.18	2679.01	3782.38	3760.69	4350.91	4465.81	4313.46	3947.02	5103.07	4568.81	3464.66	694.496	3795.42	5283.51	5042.75	4283.55	5692.87	4591.82	5574.43	4935.9	3686.22	5571.67	5390.18	4674.07	5542.91	5011.71	5614.53	5165.99	5240.29	4611.15	4409.17	4908.06	4891.24	4848.77	5660.79	5585.42	6785.41	4130.01	3916.18	4602.36	3961.32	822.988	4569.02	2600.72	3745.11	4179.45	3108.58	3716.86	4890.99	3423.97	3987.87	931.827	4309.1	3558.51	4163.04	5006.91	4109.87	1005.06	4220.26	6837	0.208333	0.0416667	0	0.125	FALSE
1942	-6.99336				0.34485	0				ITGA2B	P08514;P08514-2;P08514-3	ITA2B_HUMAN	ITGA2B	Integrin alpha-IIb	ITGA2B	P08514	2	0.510417	4311.01	1858.21	4813.01	1863.06	1176.94	5886.25	3995.62	2552.99	2216.7	2760.21	3209.95	3296.94	1263.13	2620.75	1862.36	2136.92	2050.05	1530.01	2080.46	2427.33	1799.3	3059.97	612.115	1091.22	2370.94	1527.05	1348.25	1292.97	1502.2	677.748	1732.07	1173.62	1242.67	823.098	2125.43	1665.97	883.386	1261.42	1214.66	970.123	1573.63	1262.8	1145.26	1077.84	869.207	1520.28	1369.79	1013.36	1502.52	852.18	1246.83	1152.95	1317.04	1056.65	928.402	1110.81	1169.37	968.38	2090.45	1075.45	1210.12	1056.56	1205.02	1105.34	1324.87	1118.85	883.615	1449.27	1003.98	1164.81	906.319	989.568	739.978	854.066	886.455	772.883	783.887	744.288	729.664	1418.75	663.769	867.033	848.869	754.365	857.023	1016.93	1010.56	819.759	1971.77	846.293	673.421	1337.94	1946.67	2086.51	695.641	1784.96	0.166667	0.25	0.916667	0.708333	FALSE
1943	-1.75732				0.573441	0				ITGA5	P08648	ITA5_HUMAN	ITGA5	Integrin alpha-5	ITGA5	P08648	3	0.03125	4340.24	4357.34	4618.82	6413.03	1716.41	5094.24	6029.38	5209.98	4066.63	7023.23	8512.57	1489.96	4442.3	6087.77	7582.32	6779.82	7318.93	6251.1	5787.28	7449.41	12608.4	11621.9	10352.6	8025.34	5303.28	6908.33	5604.58	5433.84	10796.5	5169.11	6396.46	7373.18	5080.58	12870.3	6676.19	5460.03	8223.46	9119.07	7032.8	7266.73	6413.31	5421.38	777.011	6139.3	5950.49	8557.39	5262.97	5343.78	6682.28	8593.86	6045.57	6612.06	6489.17	6161.26	8169.01	4614.07	5820.69	7282.18	6580.13	7065.42	6758.09	8948.09	6694.48	7759.54	7941.83	7470.48	7920.68	6356.65	6741.88	7097.23	7642.41	7353.21	6813.38	6135.1	7627.08	5848.54	7606.62	4232.01	7042.03	7162.52	6285.06	5554.18	6047.55	5960.9	7021.01	7918.7	7392.29	7059.99	7303.33	7411.72	7738.69	7725.74	6830.13	9804	7444.64	5981.58	0.0833333	0.0416667	0	0	FALSE
1944	2.13625				0.00129229	0				ITGB1	P05556;P05556-2;P05556-3;P05556-4;P05556-5	ITB1_HUMAN	ITGB1	Integrin beta-1	ITGB1	P05556	7	0	4075.54	2803.22	6819.71	10434.6	4484.77	6193.91	6779.3	6688.85	7554.82	6630.58	7194.81	5799.58	6493.32	5637.05	5354.84	6490.21	5465.15	5892.44	6310.68	6656.35	6418.32	5783.52	7230.92	7606.29	5332.09	5394.31	4626.62	5100.11	5288.55	5802.04	5170.87	4536.9	4619.36	4759.36	6198.5	5428.08	5682.14	5599.95	4690.53	5256.48	5449.53	6411.92	5037.29	4142.73	4698.83	4754.55	5477.09	4803.75	4315.39	5659.66	6231.99	5900.2	5749.8	5738.29	5301.65	5899.89	5654.24	5093.26	6273.09	5381.16	6091.47	5766.39	6060.68	5821.44	5949.25	6077.19	5320.16	5875.11	5413.52	6612.32	5652.26	5929.45	4657.49	4822.06	4455.95	4299.03	4959.6	4993.84	5321.95	5257.23	5218.64	5805.48	5056.17	4894.26	4738.47	4609.15	4777.57	4211.15	4562.74	4199.54	4650.08	3991.28	4522.44	3765.18	4998.39	4374.88	0	0	0	0	FALSE
1945	0.337509				1.62435	0				ITPA	Q9BY32	ITPA_HUMAN	ITPA	Inosine triphosphate pyrophosphatase	ITPA	Q9BY32	2	0	8256.6	7502.2	10700.7	3593.44	5473.51	10395	9645.9	9243.97	13520.6	12413.8	13336.1	12077.4	11208.3	13705	14118.5	14704.6	14372.8	11406.5	13451.6	11364.3	10477.4	13049.4	12465.4	9614.53	6070.64	5151.35	7094.62	6804.92	7799.28	6334.84	5646.02	5805.51	6861.16	6979.98	7072.17	7226.44	5470.94	7227.18	6220.71	6487.12	7305.6	7518.58	5693.51	6179.4	6513.16	6615.03	6661.4	6837.35	3064.54	4713.74	6077.43	5758.39	5029.2	4892.26	3720.8	4862.23	5171.53	3814.22	4516.88	4680.72	4838.18	4841.04	4275.15	3646.08	3832.94	5207.34	3545.39	4166.02	5266.21	3828.2	3164.35	3973.42	2582.15	3715.3	4240.8	3613.82	5098.76	2957.47	5249.03	3942.5	3424	3935.75	3950.85	3514.53	2825.17	3400.93	3866.11	2965.84	3892.83	4751.59	3807.74	3156.65	3714.62	3981.43	3730.11	3802.12	0	0	0	0	FALSE
1946	1.14061				0.000191356	0				ITPK1	Q13572	ITPK1_HUMAN	ITPK1	Inositol-tetrakisphosphate 1-kinase	ITPK1	Q13572	1	0.0104167	5915.46	3848.61	5513.53	4788.06	8062.41	5136.63	6550.39	6331.87	5291.91	5428.94	4648.47	4568.77	5111.91	4666.03	5122.07	5554.49	5658.87	4915.29	5378.25	4679.89	6212.19	5379.07	4584.27	5684.45	3525.37	4010.57	3645.88	3041.17	3713.53	3952.29	4227.65	2644.24	4611.95	4334.25	3173.75	3227.9	3160.1	3855.01	4919.99	3501.33	4083.47	3895.11	4057.25	4073.94	4068.55	4445.83	2862.08	4070.4	740.318	4673.36	4132.78	4917.01	5215.21	3538.99	4837.6	4827.03	3230.03	4787.97	5693.93	4940.26	5340.79	4183.15	4912.53	3710.99	4504.5	6134.57	3689.99	5316.74	6172.27	5090.76	5313.69	4086.65	5697.31	4649.43	4127.01	4555.07	4488.56	3697.38	5045.59	5039.34	4192.11	4178.06	4245.48	4706.11	4728.25	4352.6	4246.32	4268.86	4933.62	5454.86	3940.47	4205.72	5104.61	3704.24	3360.45	3983.76	0	0	0.0416667	0	FALSE
1947	3				0.0559554	0				ITPKA	P23677	IP3KA_HUMAN	ITPKA	Inositol-trisphosphate 3-kinase A	ITPKA	P23677	6	0.0833333	2597.95	2137.26	2215.27	2655.22	1810.94	2422.97	1876.99	2216.06	2039.7	1680.68	2532.7	2507.03	2570.15	2545.31	2568.85	2650.44	2233.53	2080.19	1643.05	2222.29	2526.66	1451.65	2105.45	1741.36	1689.36	1798.38	1675.15	2124.2	1157.77	945.474	1393.55	1681.06	1663.84	1314	1575.1	1435.05	945.595	871.964	1355.19	1763.45	1681.57	1680.35	1341.18	1358.23	1027.34	1389.27	1455.44	2584.5	926.594	1319.82	1820.15	1304.35	1565.37	977.799	1343.72	2022.44	1297.98	1083.14	1229.19	1482.24	723.933	1336.49	990.542	1100.6	1252.39	1242.81	914.471	1386.15	822.722	1083.42	974.578	1566.24	990.151	728.277	884.6	383.159	1244.17	791.152	806.834	871.796	930.002	770.324	824.417	831.627	907.791	877.566	653.163	818.56	668.255	1173.06	1019.83	1131.38	1416.86	278.274	488.947	337.66	0	0.0416667	0.0833333	0.208333	FALSE
1948	-3.49215				0.520037	0				ITPR1	Q14643;Q14643-2;Q14643-3;Q14643-4;Q14643-5;Q14643-6;Q14643-7;Q14643-8	ITPR1_HUMAN	ITPR1	Inositol 1,4,5-trisphosphate receptor type 1	ITPR1	Q14643	9	0.104167	1070.81	10112.8	11451	9918.13	1770	13486.4	1319.33	933.455	1079.03	1159.16	9053.52	10799.8	910.972	11513.9	1072.54	10100.7	846.913	11554.1	12437.7	11363.9	15246	13889.9	11152.9	13205.8	11356.2	9684.84	9480.17	11334.7	11341.4	917.622	10841.8	5202.63	9814.37	3974.63	6193.55	7557.25	8041.67	7293.3	6739.22	5228.81	8374.25	7286.29	5240.47	7974.3	10312	11531.2	9562.43	12634.1	12109.5	11384.8	10505.5	11561	12523.6	10130.9	11558.2	14617.8	11835.6	13282.5	12555	13072	14753.7	16581.2	12138.4	13858.6	11708.4	11523.1	12391.3	12188.3	12923.3	11828.6	10684.5	12312.3	14304.7	9950.13	9603.33	9825.74	8278.92	11258.9	10192.3	7920.38	10975.8	8242.48	9218.19	11783.9	11741.6	10542.5	9600	11175.6	9219.73	8008.64	9691.07	10853.5	12684	9830.25	13949.7	12410.1	0.375	0.0416667	0	0	FALSE
1950	0.505174		0.151376		4.1079	1				ITPRID2	P28290;P28290-2;P28290-3	ITPI2_HUMAN	ITPRID2	Protein ITPRID2	ITPRID2	P28290	3	0.114583	4633.92	5786.07	3507.22	1725.74	4147.2	1337.2	1607.24	4759.49	4071.66	4227.11	2145.11	5024.38	4097.18	3818.24	4297.55	3940.35	4297.43	3905.81	3430.71	4757.53	4721.45	4150.18	3222.72	5135.33	2980.67	2891.48	3210.7	2994.33	3154.37	3205.68	2692.76	2843.64	3628.57	3371.93	2905.72	1035.44	2117.85	2632.91	2847.34	2594.94	2962.98	2813.28	2681.89	1097.63	3447.96	2648.11	929.842	3716.78	3619.21	3825.49	1237.05	3142.08	1207.31	3557.98	3374.67	2117.2	3299.99	3277.84	3818.98	3247.85	3037.21	3068.98	3217.92	3828.41	842.089	3477.34	3490.3	3885.21	2905.23	3481.06	3491.03	3183.49	3257.62	2918.24	2444.52	761.738	2359.38	713.315	3074.73	2906.96	2125.59	2313.72	2919.49	3299.5	3588.31	2782.91	3474.96	2348.76	2427.38	3401.16	2613.99	3012.92	2807.85	3429.78	2823.32	3100.93	0.125	0.125	0.125	0.0833333	FALSE
1952	0.853495				0.758832	0				IVNS1ABP	Q9Y6Y0	NS1BP_HUMAN	IVNS1ABP	Influenza virus NS1A-binding protein	IVNS1ABP	Q9Y6Y0	2	0.177083	3097.23	2071.93	2045.43	1571.18	1659.63	2057.49	1113.2	2149.43	4067.48	1165.2	3567.57	1506.19	3290.8	2552.35	3528.25	2713.11	864.922	3273.61	2911.34	2973.9	1063.51	2890.4	3347.87	2762.96	1128.07	1029.3	2241.65	2654.23	1000.19	2146.38	891.457	1038.43	941.622	2126.85	990.873	2135.63	763.602	2239.91	2339.16	2006.37	2263.11	1892.47	2812.86	2041.45	968.65	2512.66	1673.15	1093.01	2709.67	2611.31	3044.02	2898.42	3500.08	2665.76	2683.05	2855.92	2462.78	3768.35	2775.66	3187.42	3384.84	2922.15	2990.32	2857.83	2458.66	2610.49	2982.81	2936.23	2990.55	3367.44	3258.9	2898.65	3496.66	3061.92	1981.33	2399.77	2425.77	2415.83	2480.99	2584.11	2223.88	2308.87	2696.97	3170.88	3148.26	2296.1	2558.51	2589.76	3035.78	2972.04	3452.25	2192.01	2597.39	3225.13	2631.63	2902.21	0.291667	0.416667	0	0	FALSE
1953	1.62005				0.148311	0				IWS1	Q96ST2;Q96ST2-2;Q96ST2-3	IWS1_HUMAN	IWS1	Protein IWS1 homolog	IWS1	Q96ST2	5	0	7407.05	7126.37	8527.2	6565.54	6335.24	8166.26	7043.15	8956.54	9445.22	8509.28	9421.65	8217.57	8292.02	8211.25	7213.69	7469.44	7990.85	8376.9	7760.27	8646.72	8930.33	7439.62	8564.98	8572.59	5311.41	5266.35	4529.1	4928.56	4835.66	5225.48	4477.02	4706.14	4607.23	4477.62	5353.84	4938.56	5184.93	5689.67	5940.22	4965.25	5381.15	5696.24	4673.97	4553.69	4867.13	4668.02	4936.55	5220.72	5977.33	5937.23	5148.93	5240.98	5036.79	5066.5	4142.01	5146.93	5385.02	5419.81	5502.76	5129.94	5187.62	5224.74	5153.94	4759.85	5755	5784.34	5851.21	5780.7	5459.5	5458.81	5690.08	5554.89	4468.53	5321.56	5256.72	4852.44	5529.86	5249.93	5173.34	4961.43	4449.02	4930.5	4578.15	4900.17	4148.27	5194.9	5698.64	5291.14	5269.56	5512.4	4239.2	4666.01	5062.5	4742.51	4789.12	4214.61	0	0	0	0	FALSE
1954	1.25117				1.38127	0				JAGN1	Q8N5M9	JAGN1_HUMAN	JAGN1	Protein jagunal homolog 1	JAGN1	Q8N5M9	2	0	10593.9	9032.55	15539.2	8354.6	15405.9	14636.4	11928.6	15056.5	16205.7	12619.8	17351.4	17378.1	16405.7	13315.6	15398.6	14204.7	14299	14488.4	12602.7	13658.2	14156.5	12743.7	17796.6	15496.8	10996.5	9981.15	7074.64	9731.42	8420.72	9353.75	9067.54	10768.6	8245.91	9202.52	9816.18	12109.9	9255	7773.59	7735.62	8162.31	9039.26	8070.43	8803.55	8265.18	10288.3	6968.24	9388.31	12413.6	15594.8	12064.3	8544.76	10544.8	9598.58	10920	10201.5	8273.74	12218	15465.7	11806.9	12415.7	12929	9751.9	8344.95	10942.2	11102.4	9730.96	10811.3	11366.6	11614.1	13061.5	10714	11158.6	10344	10035	8486.8	8225.75	10466.5	10011.5	9858.59	10550.2	10183.8	10631.3	10830.4	11284.9	9953.46	8637.8	9892.32	9067.53	9715.48	9669.62	11317.1	11392.8	10494.9	11265.8	11005.3	12504.4	0	0	0	0	FALSE
1955	-2.29767				1.51606	0				JAK1	P23458	JAK1_HUMAN	JAK1	Tyrosine-protein kinase JAK1	JAK1	P23458	8	0.0104167	8354.2	7053.41	4380.36	6403.44	4539.49	1217.69	4874.42	7061.36	5016.16	7233.82	3000.44	4787.93	3609.37	4171.03	6267.21	6974.61	7370.5	6369.38	6479.9	7062.18	6449.99	6095.89	6613.15	9072.87	6113.09	3896.05	2647.41	3400.76	3919.16	4054.35	3784.69	3744.51	5008.79	4140.75	5550.04	4316.87	4204.77	3525.34	3583.03	5163.28	4354.61	4323.17	3996.37	4141.35	4512.45	2859.14	3671.45	5495.43	4520.2	4946.85	4047.13	3881.82	4575.79	3829.96	3998.02	3809.43	4946.09	5116.95	4347.44	4101.77	4723.08	4048.81	4021.48	4070.24	5026.47	3382.16	3731.18	3750.18	4401.86	4017.43	4752.21	4235.81	3665.76	3904.47	3442.24	3613.4	3381.58	3960.06	3346.71	3810.24	3855.1	4288.42	3924.29	3351.78	5067.68	3543.81	4425.71	4125.1	4929.25	3426.18	4104.11	4009.76	4337.02	3250.33	4415.4	4390.76	0.0416667	0	0	0	FALSE
1957	-5.85343				0.340087	0				JMJD1C	Q15652;Q15652-2;Q15652-3	JHD2C_HUMAN	JMJD1C	Probable JmjC domain-containing histone demethylation protein 2C	JMJD1C	Q15652	3	0.135417	2828.05	3003.26	2939.74	2516.81	2395.3	2687.96	2388.94	1888.87	3186.69	2494.21	2258.17	3798.55	1723.82	1991.72	1796.35	2599.38	2432	1948.9	2436.24	2008.99	2438.47	1972.78	1916.48	3013.35	2489.88	1089.9	1268.6	1282.39	1641.61	1948.43	1457.71	827.931	1448.84	1448.1	2132.65	2259.12	2395.18	1377.68	993.047	2016.74	1449.92	1952.41	1811.36	1457.87	1759.26	965.425	1824.09	1868.29	2155.56	919.209	1605.74	1968.45	1417.95	1319.33	1091.76	1480.99	1353.14	935.589	2122.49	1682.19	1455.32	1212.02	1826.08	1641.78	1037.03	1548.28	778.933	1725.07	1418.1	1686	1256.54	1406.02	1229.16	883.002	703.82	976.059	1239.43	1308.38	770.54	1040.5	1127.35	1102.91	602.402	1099.13	2179.88	1777.89	1355.94	1025.15	1246.73	1553.32	1178.21	1022.62	746.305	949.829	2161.41	856.074	0	0.0833333	0.125	0.333333	FALSE
1958	1.52541				0.0441049	0				JMJD6	Q6NYC1;Q6NYC1-2;Q6NYC1-3	JMJD6_HUMAN	JMJD6	Bifunctional arginine demethylase and lysyl-hydroxylase JMJD6	JMJD6	Q6NYC1	3	0.1875	1347.79	4261.79	6719.81	1298.16	6315.84	6099.3	4058.45	6173.94	5675.31	2022.35	6300.46	6233.93	5486.72	5717.1	5801.03	5687.37	5961.76	7168.2	6727.1	6596.6	7129.72	6059.08	6836.87	6291.97	5022.93	5099.02	4485.77	5431.89	4844.64	900.13	724.737	4017.26	4174.84	4228.62	4645.09	5705.37	5809.52	5827.72	5062.04	5241.71	4870.67	709.933	730.695	951.065	5458.24	5781.65	988.714	718.497	998.719	4865.03	5356.86	1135.48	4537.93	4417.28	5085.31	4223.95	4597.23	5998.67	4243.1	4533.26	5041.24	855.99	5195.66	4147.85	4705.69	803.641	5613.15	1007.53	4124.4	4611.96	3452.32	4207.38	5199.35	3819.65	4081.74	4206.73	5410.67	3248.85	3540.56	4063.34	4686.43	3572.94	587.163	3274.36	870.379	761.229	4395.23	3965.55	4648.56	2781.83	3640.72	3377.27	5122.69	832.554	5035.67	5386.52	0.125	0.291667	0.166667	0.166667	FALSE
1959	-7.15216				0.232276	0				JPT2	Q9H910;Q9H910-2;Q9H910-3	JUPI2_HUMAN	JPT2	Jupiter microtubule associated homolog 2	JPT2	Q9H910	5	0	19300.5	16285.1	17041.2	16910.1	20547.5	17749.7	21380.4	20433.2	19889.5	18307.7	24852.7	12711.6	16805.9	18019.4	20027.7	17652.5	18719.4	17660.2	20526.1	19587.6	18742.7	19657.3	22855.7	12728.8	11567.7	10132.5	13172	10374	11857	11016.3	13107	11954.3	12151.1	12157.3	9790.46	11399.9	11475.6	13682.6	11916.2	12218.3	11293.2	14901.1	12739.2	13004	10199.5	16527.6	11704.2	10920.4	14801.2	13734.6	13516.2	13473.9	12367.3	11607	12303.8	13826.2	12918.2	9852.76	12865.6	9529.09	13317.2	14873	11046.4	14252	13531.9	11869.4	14342.6	15655.4	12366.1	12293.7	12601.3	10186.8	10907.6	13829.4	15495.4	15737.1	15323.1	12161.6	13064.1	15292.8	9215.59	10910.3	12374	7550.1	11011.7	11953.8	15615.2	17172.9	13448.5	13247.3	13207.1	10253.9	13452.2	12689.3	9121.31	9267.08	0	0	0	0	FALSE
1960	-3.33164				3.58912	0				JUP	P14923	PLAK_HUMAN	JUP	Junction plakoglobin	JUP	P14923	23	0	12480.2	10082.3	9338.43	6808.41	13759	6341.45	7689.67	6241.45	9328.25	7805.15	26348.7	7977.7	7261.29	6656.22	5550.36	5603.36	4665.48	4605.24	6293.1	7511.51	9572.48	9365.01	9571.15	14231.7	8548.12	5126.79	3572.98	3968.51	4241.17	4553.77	7145.07	3127.19	5561.53	9067.05	20113.4	6234.11	6631.82	3862.53	3153.87	2827.99	5117.32	7017.46	4849.96	4726.47	3951.23	3893.09	4215.72	31603.7	3526.27	9570.36	3535	3638.27	3240.56	17410.3	5496.95	5262.06	3768.62	6769.68	5271.76	6957.03	7267.49	7115.29	8150.87	4189.38	3536.41	4005.21	12693.2	5575.04	3516.38	14154.2	7632.09	15026	8407.14	22952.6	18260	4107.32	4031.35	3734.34	4769.84	3828.85	4014.9	7712.97	4628.3	4223.21	8331.67	3291.25	4013.39	4748.1	2763.85	5439.01	8313.31	5788.75	3139.95	11811.4	8216.98	28978.6	0	0	0	0	FALSE
1962	1.66418				0.199124	0				KARS1	Q15046;Q15046-2	SYK_HUMAN	KARS1	Lysine--tRNA ligase	KARS1	Q15046	21	0	25091.8	26873.8	25751.1	27435.4	32339.5	26310.2	28310.9	22525	23621.4	23502.4	30774.3	34894.2	25022.8	25319	20878.1	21856.2	19188.5	21797.9	20928.2	20210.1	20951.2	22853.2	26738.9	18962.5	16039.1	18979.3	19874.3	22321	18284.5	20658.6	17397.3	21431.9	18644.1	18958.7	15312	15953.3	22142.3	20181.9	21301.7	21150.3	18785.9	18159.8	19437	19721.5	17398.7	24148	17394.7	14083.8	22438.3	16111.5	18499.6	19872.5	16688.4	16507.1	16883.8	16773.4	17155.9	19750.1	20666.7	17028.7	21908.2	20699.1	19230.8	19753.5	20672	17451.5	16711.4	16486.3	18368.7	18152.6	19267.2	19084.9	14725.5	16135.8	16402.8	14358.9	17025.3	16454	19528	16962.1	15136.4	15380.1	19678.8	17689.7	16580	16303.6	17164.7	15133.8	18725.4	21289.7	23260.4	15747.6	17382	17101.1	18414.8	14800.9	0	0	0	0	FALSE
1965	1.58655				0.0417611	0				KATNB1	Q9BVA0	KTNB1_HUMAN	KATNB1	Katanin p80 WD40 repeat-containing subunit B1	KATNB1	Q9BVA0	3	0.135417	1695.95	1288.52	3643.6	2186.22	6283.08	3138.32	2466.14	3644.14	1246.7	1815.05	1167.95	4169.5	4295.12	2576.27	3143.3	3349.49	2291.24	2551.24	2261.42	2668.1	1756.35	3356.41	2212.18	2880.21	944.381	696.821	2278.95	2154.7	2153.22	1010.75	1553.3	1787.51	937.384	2328.24	2150.7	2390.96	2006.91	1554.67	2041.11	2234.7	812.727	1753.28	2673.27	2862.6	2230.61	1819.92	1467.73	869.862	2845.99	2231.02	2596.41	2884.88	2426.89	3556.34	2689.27	2841.08	2746.35	2284.87	3030.19	3059.68	2181.18	2811.61	2710.53	2456.16	3271.1	2348.86	2569.98	2645.44	3239.62	2588.52	2575.26	2490.31	2687.99	2740.84	2687.23	2710.39	1881.32	2409.49	2221.17	2429.02	2133.54	2331.44	2248.42	2324.18	3752.36	2392.17	2309.84	2746.05	1806.08	1960.95	1939.43	905.159	2197.55	1842.84	1687.46	4397.94	0.25	0.25	0	0.0416667	FALSE
1966	0.869198				1.0775	0				KBTBD2	Q8IY47	KBTB2_HUMAN	KBTBD2	Kelch repeat and BTB domain-containing protein 2	KBTBD2	Q8IY47	3	0.0416667	1308.62	5559.64	2817.48	1583.81	4400.28	6067.03	5582.87	5238.79	4925.32	6619.14	5706.31	7688.38	1511.77	5765.03	7210.15	8236.47	6865.61	6563.97	7211.33	7439.62	7849.79	5681.61	5489.11	5947.51	5003.62	4356.99	5428.04	4113.25	5667.82	5380.64	5648.67	4690.43	5590.76	5115.48	5434.93	4400.98	1166.54	5785.9	5762.02	5037.85	4639.95	4298.41	4155.88	5072.9	4770.1	4808.94	5094.92	5372.83	4649.69	5754.99	6459.46	6203.4	6061.39	6205.51	5762.26	6169.95	5928.47	5154.78	5424.36	8058.05	6299.97	5844.82	5919.82	7069.61	6214.78	5236.01	6257.44	5517.6	6030.3	5402.26	5986.47	5730.59	5510.39	5908.81	4660.05	5477.38	4968.57	4478.87	5354.09	5420.76	4967.33	4975.43	5478.9	4995.01	6115.75	4858.46	5260.83	5253.56	4024.05	4214.11	4884.68	3685.72	4806.58	4687.44	6119.77	4652.76	0.125	0.0416667	0	0	FALSE
1967	1.03845				0.232075	0				KCMF1	Q9P0J7	KCMF1_HUMAN	KCMF1	E3 ubiquitin-protein ligase KCMF1	KCMF1	Q9P0J7	3	0.270833	2699.07	1641.24	1261.53	2909.4	2449.97	2059.37	2133.11	775.377	1763.39	1110.02	1742.73	2579.49	2305.81	895.48	1651.3	2075.75	1683.48	2713.65	2514.03	2026.82	2153.18	2477.25	2565.99	2878.85	1022.41	1035.15	482.446	863.973	709.36	1523.68	1357.43	1712.9	1195.17	1258.97	966.713	979.486	1280.42	1317.57	1102.6	1693.76	977.842	889.581	1299.1	1012.45	780.964	793.454	729.177	871.186	1157.8	939.485	1510.59	1306.21	1627.46	1029.23	1703.95	1827.8	2056.9	2029.59	2203.49	1587.3	1496.57	1832.2	1761.77	1741.78	2320.82	1526.53	1142.49	1670.87	1819.71	2197.05	2142.06	1345.51	911.372	979.741	709.267	840.998	1148.14	761.352	1207.62	1453.4	1496.47	1515.3	1048.93	876.048	875.188	999.726	881.918	900.354	632.454	1041.31	844.647	951.468	624.173	854.002	746.107	859.528	0.0416667	0.416667	0.0833333	0.541667	FALSE
1970	1.91191				0.265402	0				KDM1A	O60341;O60341-2	KDM1A_HUMAN	KDM1A	Lysine-specific histone demethylase 1A	KDM1A	O60341	14	0	9481.49	9429.44	7990.13	11925.9	8257.87	10232.8	7329.75	9963.14	9785.23	11283.5	11598.4	12272.1	12482.4	9655.17	9761.81	10929.5	10597.4	10593.1	10118.8	9761.23	9524.51	9242.58	10513.6	12481.2	8983.8	8338.42	8517.04	7954.05	8288.17	8645.4	7357.59	8074.89	8170.92	7412.21	7870.39	9591.12	8457.06	7497.01	7594.77	8490.83	8145.66	7247.46	8070.06	7472.57	7496.21	5906.49	8080.85	7737.38	11078.4	9469.35	9482.82	10209.6	9201.69	9359.11	9620.91	9504.59	9179.57	10239.7	10097.5	9681.56	11091.8	9970.25	9565.9	9832.55	9962.58	10312.9	11076.9	10180.2	9858.32	9554.69	11094	9413.65	9863.38	9385.55	7970.29	9705.5	8338.81	9300.88	9634.45	8546.83	9031.21	8733.77	9327	9243.19	9598.12	9317.84	9774.75	9397.27	8776.74	9305.36	8876.87	9432.1	9715.52	9089.96	8952.09	8849.11	0	0	0	0	FALSE
1971	1.59329				0.0945765	0				KDM1B	Q8NB78;Q8NB78-2	KDM1B_HUMAN	KDM1B	Lysine-specific histone demethylase 2	KDM1B	Q8NB78	2	0.0104167	3105.22	2706.85	3791.57	1747.72	3120.99	3950.44	3362.49	2535.33	3354.46	3321.36	4080.27	4065.58	2587.44	3061.9	2917.51	2684.25	2886.65	2551.54	3201.57	3163.46	2826.12	2919.27	2529.39	2596.62	2352.26	1976.66	2304.16	2385.61	2144.62	2552.5	2379.53	2847.09	2479.66	2756.75	2691.5	2751.55	2476.3	2797.61	2748.06	2236.91	2192.22	2540.75	2135.72	2488.59	2086.42	2348.18	3161.6	3114.65	2332.6	2503.67	2862.83	2285.15	2123.02	2386.88	2469.52	2579.36	2309.81	2268.65	2426.46	2261.46	2617.77	1886.1	2277.86	2279.03	2886.18	1860.33	2236.75	1866.69	2216.95	2157.02	2006.81	2287.52	1811.5	2081.05	2164.75	1815.6	2258.23	1904.39	1903.35	2245.2	2229.47	1623.43	2072.91	1880.85	1675.69	1859.84	2042.75	1443.91	2310.8	2351.07	1968.65	2234.28	1969.19	1897.32	1700.3	2437.73	0.0416667	0	0	0	FALSE
1972	1.56622				0.130273	0				KDM2A	Q9Y2K7;Q9Y2K7-2;Q9Y2K7-4;Q9Y2K7-5	KDM2A_HUMAN	KDM2A	Lysine-specific demethylase 2A	KDM2A	Q9Y2K7	8	0.0104167	5825.67	8913.73	6553.2	2378.43	6169.83	5973.43	5227.9	5559.18	6283.27	6023.22	4082.9	5250.46	6072.56	5991.29	5711.95	6110.32	5234.84	5309.41	5868.04	5759.78	5100.12	5998.09	5547.12	6024.49	4543.78	4449.66	4342.29	3783.26	3767.84	3857.82	5389.09	4800.59	5773.91	4668.39	3983.89	4175.33	4285.78	4856.86	3989.93	3729.69	5505.69	5241.71	4514.1	5059.83	4233.64	4184.42	4325.25	3945.54	4920.49	5039.26	5136.14	4997.04	5068.51	4543.73	5336.18	4612.45	4841.69	4625.09	4265.59	4020.3	4071.45	5482.31	4889.9	5367.13	4464.62	4816.56	4684.23	5467.16	4851.9	4125.79	4564.56	5283.87	4785.65	4755.83	3502.94	4714.74	4350.1	4711.84	4638.2	5218.13	4367.85	4653.2	3662.34	5091.92	5428.21	4516.64	4595.25	4457.6	4586.44	3976.27	4302.23	4334.54	4463.45	4935.19	3989.25	4181.67	0.0416667	0	0	0	FALSE
1973	-9.91281				0.121749	0				KDM2B	Q8NHM5;Q8NHM5-3;Q8NHM5-4	KDM2B_HUMAN	KDM2B	Lysine-specific demethylase 2B	KDM2B	Q8NHM5	2	0.09375	4003.86	4009.7	6059.18	4001.65	4692.31	4431.18	5814.24	5370.64	5103.76	4390.18	4284.25	4532.6	3604.58	4153.53	4417.16	5093.9	4951.15	3989.93	4372.08	4564.43	4204.74	4023.01	3553.21	4673.9	3525.95	2836.41	3108.1	3244.09	3554.54	3283.35	3067.59	2830.29	3315.5	3455.96	3348.94	3694.13	3564.99	3371.14	3120.02	3237.84	3281.34	3240.46	3666.29	3139.22	3159.41	2890.91	3701.67	2880.46	914.441	3750.65	4288.68	915.366	3274.8	1147.32	3261.4	3995.5	2532.83	836.06	2717.1	1243.08	3754.18	3345.8	2964.01	3618.05	2943.14	4049.06	2938.94	3165.39	4472.85	3390.62	3589	1122.69	605.786	3704.55	3203.28	3053.2	3899.08	3077.8	3723.68	3636.42	2920.86	2841.9	2684.02	3650.65	3539.73	3968.59	3188.07	3745.47	4133.44	3977.42	3433.44	2669.15	3978.74	828.517	1119.26	2910.89	0	0	0.25	0.125	FALSE
1974	1.46654				0.0515701	0				KDM3A	Q9Y4C1;Q7LBC6;Q7LBC6-2;Q7LBC6-3	KDM3A_HUMAN;KDM3B_HUMAN	KDM3A;KDM3B	Lysine-specific demethylase 3B	KDM3A	Q9Y4C1	25	0.104167	5150.09	4365.61	5052.8	2072.84	3736.7	5338.9	4299.98	3246.68	4990.48	1136.24	2913.37	2542.1	6138.98	4149.91	3998.77	5145.6	4851.61	3770.71	4256.37	3779.38	4093.6	3579.37	3026.53	4870.06	959.155	2337.5	2297.99	3535.76	2499.69	2606.18	2381.4	3717.72	2873.36	1203.5	2683.28	3004.74	1072.82	640.183	2411.56	3174.86	885.568	958.37	1093.92	4236.41	2426.5	2394.78	1665.57	3781.21	4245.27	5068	4428.32	4456.23	4380.32	4065.92	4855.55	5178.79	4317.09	5993.99	4284.27	5141.27	4767.74	1058.63	3856.97	3336.81	4778.28	3932.92	4503.77	4099.27	4495.17	4617.14	4460.71	5076.05	5333.48	2752	2848.65	4144.11	3908.33	3896.31	3967.19	4785.16	4413.63	3981.55	4318.56	4338.55	4991.02	2998.44	3617.71	3766.18	4125.27	2967.91	3873.11	3955.47	4237.69	4187.15	3893.22	5363.46	0.0833333	0.291667	0.0416667	0	FALSE
1975	1.42603				0.517119	0				KDM3A.1	Q9Y4C1	KDM3A_HUMAN	KDM3A	Lysine-specific demethylase 3A	KDM3A.1	Q9Y4C1	2	0	9734.27	9807.72	9358.91	11121	11062.5	9998.97	11244.8	10120	9621.8	11087.4	7732.14	11461	10960.1	8943.06	8827.04	10320.9	10155.7	10351.6	8820.62	9661.89	10190.3	9358.32	7290.56	12061.4	7921.92	7768	6774.39	6973.53	6801.9	7438.54	6791.5	6374.84	6950.53	6144.25	7489.94	8384.33	6447.61	5715.8	6801.95	7299.95	7018.26	7023.93	7160.99	7172.96	6966.67	5793.9	6882.58	8000.23	8112.47	8299.85	6604.43	7483.12	6837.66	7754.86	7981.96	7644.74	6597.43	8030.84	7491.32	8546.35	7876.82	7247.68	6982.24	7617.44	7457.79	7215.12	8325.13	7392.9	7383.1	7063.49	8035.8	8315.02	8028.21	7310.25	6058.75	6466.06	6133.82	7160.94	7272.94	7359.53	6434.17	6896.49	7299.37	7445.87	7675.05	6871.78	7238.64	6984.93	6327.17	6806.34	6567.32	6701.95	6175.45	7010.31	7361.71	7515.84	0	0	0	0	FALSE
1976	-5.20577				0.456822	0				KDM3B	Q7LBC6;Q7LBC6-2;Q7LBC6-3	KDM3B_HUMAN	KDM3B	Lysine-specific demethylase 3B	KDM3B	Q7LBC6	16	0	18410.4	21113.5	14377.6	21370.6	16814.4	17171.7	20706.3	17677.1	17178	19116.8	13040.8	24389.1	21028.8	18270.1	15378.8	19097	17426.8	18499.9	19376	17701.1	18306.4	17483.6	16006.3	22645.4	15669.6	13215	10159.2	10424.6	11634.3	12861.5	11471	11692.3	11404.4	11027.7	14755.4	14744.8	11307.1	9016.49	11047.2	13212.1	12008.4	11107.4	12040.3	11217	11467.4	9390.95	11412.8	16311.2	14725.6	12691.8	10744.8	13159.5	11420.7	12977.5	15041.3	12214.9	12226.4	15485.2	14619.6	15603.3	13614.1	13096.1	11380.7	13656.9	12696	13834.9	14088.7	13838.7	12023.4	12611.7	12727.2	15695.4	13634.7	11764.9	10600.6	12149.3	10708.5	13255.1	11554.6	10255.9	9788.04	11399.7	11919.3	14316.4	13880.3	11690.5	12756.1	10220.9	11228.8	11181.2	11018.3	11803.5	11037.3	12848	13597.7	13259.3	0	0	0	0	FALSE
1979	-3.82574		0.334445		5.7815	2				KDM5B	Q9UGL1;Q9UGL1-2	KDM5B_HUMAN	KDM5B	Lysine-specific demethylase 5B	KDM5B	Q9UGL1	5	0.125	5682.81	4595.96	2743.83	7055.96	1432.16	3138.83	1976.18	3284.97	1895.58	1487.36	1990.08	1673.62	3006.21	2465.65	1972.43	2413.58	2012.49	1137.62	2256.36	1558.72	1619.27	1783.08	973.89	3045.56	3029.6	2633.32	1940.97	1942.22	1737.89	2233.73	2687.91	4046.23	2195.63	1203.76	1527.92	2233.8	2238.24	1918.41	1004.9	2619.02	1761.63	1126.26	3393.96	2025.2	1580	1632.98	1824.37	2427.61	1206.46	1854.29	2198.6	2213.13	2146.88	985.439	2552.12	1917.12	1890.38	2055.67	2329.15	2741.6	2077.19	1670.01	1779.14	2018.47	1146.96	1471.51	2221.36	1007.9	1814.82	2305.39	952.734	2368.4	1987.5	3860.72	1740.23	1015.11	1437.7	1876.4	1590.79	1814.84	1628.36	1599.61	1771.64	1685.25	2223.84	1821.98	1543.63	791.305	2023.83	1378.25	1821.75	1823.9	1576.11	1864.29	2409.29	3030.1	0.208333	0	0.208333	0.0833333	FALSE
1980	1.10704		0.140143		4.48066	1				KDM5C	P41229;P41229-2;P41229-3;P41229-4;P41229-5	KDM5C_HUMAN	KDM5C	Lysine-specific demethylase 5C	KDM5C	P41229	10	0.0104167	9218.34	9377.98	9654.12	1913.66	8736.74	10487.7	9884.48	8400.18	8874.23	8939.35	9975.7	11061.9	10008.3	9332.99	9898.15	10892.2	10855.5	11234.4	9303.52	10051.4	10237.1	9784.54	8184.99	11060.2	10714.9	9663.82	6958.2	7536.23	10050.5	9229.26	8206.48	7675.66	7717.51	7618.37	9341.92	10399.9	8668.87	7774.84	7971.48	8558.17	9160.85	7809.87	8128.32	7409.13	8454.6	7762.3	7981.71	10122.2	10134.3	10943.7	8431.27	10091.7	10020.9	9886.37	11400.3	9470.37	10128.2	10962.3	9964.41	10757.1	10768.3	10604.3	10236.5	9803.67	10798.6	10172.6	9939.77	10457.8	9750.33	10285.3	10839.9	12159.4	10501.8	10058.2	9123.04	9781.79	9248.02	10448.8	9587.54	9434.31	9827.8	9397.57	10099.3	10203.7	10856.9	10083	10307.6	9570.19	10444.1	10751.6	10184.1	10540.1	9402.9	9770.94	10813.3	11000.2	0.0416667	0	0	0	FALSE
1981	-5.86046				0.375642	0				KDM6A	O15550	KDM6A_HUMAN	KDM6A	Lysine-specific demethylase 6A	KDM6A	O15550	6	0	3733.44	4836.51	3888.13	5202.9	3441.47	3779.81	3603.19	3507.12	3737.93	3462.07	3274.26	4719.68	3958.82	3349.68	3461.41	3791.01	3277.95	3820.83	3115.49	3866.29	3613.02	3546.58	2676.1	3306.53	3082.31	2599.33	2212.69	2618.61	3309.41	2966.5	2675.37	2736.31	2797.19	2549.98	2663.92	3427.35	3159.82	2848.09	2228.5	2625.98	2821.34	3213.8	2904.6	2735.27	2966.2	3024.99	2859.7	2653.25	4200.94	2803.6	2398.33	3177.69	2853.16	2903.02	3582.28	2913.48	3418.41	3713.74	3237.35	3079.47	2729.47	3172.42	2696.15	3079.61	2599.52	3151.8	3192.97	3577.11	2865.41	2555.19	2909.93	3245.49	3163.94	2638.73	2270.86	2807.26	2798.25	2530.38	2933.3	2097.89	2202.03	2122.75	2522.05	3302.63	2865.05	2704.43	2737.59	2793.8	2498.63	2589.3	2706.51	2820.06	2559.95	2392.31	3000.84	3065.94	0	0	0	0	FALSE
1984	2.40068				0.00660804	0				KDSR	Q06136	KDSR_HUMAN	KDSR	3-ketodihydrosphingosine reductase	KDSR	Q06136	1	0.3125	1592.29	1253.44	5075.44	1678.64	5044.81	4552.43	2384.17	5089.64	5416.07	1216.22	3169.62	4408.29	3896.32	4413.44	5240.66	3793.04	4134.55	4405.8	4512.2	4211.36	3579.36	3448.69	3326.04	5098.52	985.52	706.385	3736.67	888.712	1061.13	875.226	778.211	749.507	3856.87	3759.35	746.171	4309.69	3672.62	904.666	843.134	929.555	1046.52	933.849	1016.02	3480.84	712.278	852.916	3176.69	981.149	4590.6	5236.72	4635.86	4935.14	5432.68	1116.18	5217.21	4936.25	5015.3	7689.98	4625.1	4262.62	4434.47	5934.74	3576.93	1240	4817.84	4147.51	4607.23	5257.93	4649.12	4730.08	1025.63	4355.37	4797.67	4881.22	4437.58	4789.64	3238.52	4933.87	4471.06	682.415	4675.05	4685.87	4508.85	777.967	6413.87	777.354	717.685	967.058	4740.76	4617.44	4368.21	4898.21	4035.84	5275.8	4351.03	863.766	0.166667	0.708333	0.125	0.25	FALSE
1985	2.39164				0.0131677	0				KEAP1	Q14145	KEAP1_HUMAN	KEAP1	Kelch-like ECH-associated protein 1	KEAP1	Q14145	15	0	16772.9	14858	16643.5	11005.6	17365.1	16964	13199.8	18122.5	14112.4	12825.4	11088.5	16422.6	15761.8	15069.1	14615.2	14743.1	13548	16133.9	13934.3	14547.3	14856.2	13678.2	11025.7	14803	12519.7	11534.8	12865.2	11925.9	12745.1	11932.9	11264	11186.5	12080.4	11282.9	12767.2	12995.8	9840.01	10016.8	10894.1	12176.3	11985.5	11647.4	12800.5	11076.8	10952.4	8250.07	10637.3	11453.2	13248	11586.3	12258	14854.7	12506.5	12138.8	16361.1	13349.8	13338	16180.2	13638	13966.2	13181.7	12564.6	11970.6	12639.1	11076.6	13260.1	14843.1	14643.9	12337.6	12834.2	12391.8	13603.7	14232.2	12370.7	11311.6	12033.1	10410.5	12890.6	11335.2	11708.2	11081.4	11211.5	12184.1	11591.4	10696.6	12279.5	12982.2	10850.8	11193.6	11702.9	12033.4	11859	10567	11174.5	10457.5	11832.3	0	0	0	0	FALSE
1986	-6.01434				0.0197575	0				KHDRBS1	Q5VWX1;Q07666;Q07666-2;Q07666-3;O75525;O75525-2	KHDR1_HUMAN	KHDRBS1	KH domain-containing, RNA-binding, signal transduction-associated protein 1	KHDRBS1	Q5VWX1	6	0	31680.3	22943	31272.1	29042.1	25530.3	24405	25171	26471.6	25327	27766.7	33018.3	16555.8	22738.4	21082	29632.5	31007.6	30199	27072.7	26253	29632.7	31825.9	24652.7	35822	22417.1	13203.7	18707.6	16607	16815.8	15787.8	15571.6	17801.9	19231.8	16993.7	11993	11152.8	12035.5	14367.7	13635.2	13065.6	12297.3	13255.3	14318.2	15529.4	13578.9	16380	16772.3	15221.8	16799.1	6259.21	6717.38	11355.2	9726.47	11189.6	10245.6	10579.6	10354.7	9250.07	8570.66	9971.39	9309.3	9821.71	10804.9	9849.72	9224.68	10431.9	9657.54	7776.16	9680.27	9391.46	7144.1	9431.66	7687.35	9242.23	7290.91	9001.45	7628.14	9491.58	7633.05	8683.97	8176.39	8621.93	7789.26	8079.34	5107.52	6442.69	8286.77	9488.35	7208.12	6252.59	5743.75	6384.3	6685.56	6833.23	5737.14	5295.09	4125.77	0	0	0	0	FALSE
1988	1.58338				0.294512	0				KHSRP	Q92945	FUBP2_HUMAN	KHSRP	Far upstream element-binding protein 2	KHSRP	Q92945	26	0	90047.8	77672.4	138173	77482.4	133243	163529	78253	134095	107044	105445	112894	124770	155639	145541	152336	164870	164456	152404	154515	152505	153851	143540	123567	148252	71030.2	75754.6	76543.5	74656	78867.3	76610.3	73194	73650.9	76734.5	71441.1	74808.8	75512.8	64651.6	69098.8	73072.1	68387.7	72401.9	67914.9	69146.4	67986.2	70988.4	73912.4	71591.8	85525.4	54613.6	61762.2	59361.2	66963.9	63093.7	64922.8	69042.2	59496	62754.8	65347.2	61118	69291.3	54293.3	59058.8	59467.7	58305	55676	55538	62290.7	56849.2	59975.2	58296	64152.2	68667.5	53477.4	56549.8	54823.5	57633.8	52815.6	56042.4	50029.4	55588.9	51121.2	54678.5	52895.3	59989.7	54828.7	54502.4	55886.9	54794.7	54914.5	54131.9	52487.1	56824.3	52097.8	56767	48263.6	50323.1	0	0	0	0	FALSE
1989	1.37321				0.299657	0				KIAA2013	Q8IYS2;Q8IYS2-2	K2013_HUMAN	KIAA2013	Uncharacterized protein KIAA2013	KIAA2013	Q8IYS2	4	0.125	4389.47	1695.72	1547.63	1405.93	1828.2	1767.84	1563.53	1137.17	1642.16	1878.56	2289.38	1000.3	1253.43	3021.85	2103.98	3370.13	1703.77	2442.52	2058.2	2136.27	2282.32	3057.45	2229.38	2681.25	1095.59	2473.54	900.56	1937.82	818.384	3502.19	2836.92	2043.07	1787.17	1910.07	2783.94	2661.85	2931.22	1675.22	2632.51	2524.79	2002.45	2294.43	2401.51	745.685	1995.06	2361.21	2259.01	3062.22	2323.22	2805.76	2670.21	2463.18	2740.34	2669.23	3163.56	2433.66	3426.24	3689.84	2934.05	2851.26	2845.82	3213.87	2513.29	2711.14	2541.29	2301.9	2902.39	2893.55	3587.59	2460.21	2652.05	2332.05	3280.5	2806.73	2546.3	2090.08	2415.49	2284.3	2180.4	2584.68	2662.85	3368.9	2494.33	4242.22	2542.67	2885.39	2844.43	3134.31	622.409	1773.76	2013.48	2751.4	2686.36	2833.93	3622.73	2889.87	0.291667	0.166667	0	0.0416667	FALSE
1990	1.40408				0.561763	0				KIDINS220	Q9ULH0;Q9ULH0-2;Q9ULH0-3;Q9ULH0-4	KDIS_HUMAN	KIDINS220	Kinase D-interacting substrate of 220 kDa	KIDINS220	Q9ULH0	20	0	7977.08	6494.91	7133.63	8016.41	8227.47	8320.85	5711.09	7794.59	6807.18	7621.95	5933.46	10491	9062.54	6876.5	6780.39	7496.5	6975.67	6936.31	7494.18	6423.65	7153.37	5970.49	5951.1	9973.57	7935.18	6957.06	6064.59	6113.5	6940.64	6380.08	6052.68	5855.62	6466.18	5631.4	6983.72	8243.99	6829.58	5530.97	5445.31	6024.16	5999.01	5339.57	5933.38	5254	7038.49	4929.06	6758.82	7529.23	8551.57	8539.62	6434.14	7760.8	6589.81	7779.15	8948.61	7294.35	8075.51	9672.07	8160.74	8910.35	8678.22	8167.93	6796.39	7888.69	7446.79	8188.28	8544.9	7693.18	7367.07	7086.64	8351.33	8270.83	8331.8	6569.86	5807.9	6489.37	6766.18	7318.86	6499.77	6549.64	5610.74	6994.52	7146	8565.01	8343.72	6290	6792.5	6519.23	7175.73	7972.89	7860.33	8182.33	6879.79	7796.42	8590.55	8308.18	0	0	0	0	FALSE
1991	1.71459				0.0717575	0				KIF11	P52732	KIF11_HUMAN	KIF11	Kinesin-like protein KIF11	KIF11	P52732	23	0	13993.1	13653.1	13742.3	12509.5	15274.3	15410.2	12906.5	13045.2	13371.6	14106.9	12389.1	18043.2	17917.7	13645.5	14588.7	15055.5	13710.9	15109.2	15187.9	13078.2	15157.5	14147.8	11408.3	18382.9	12204.6	10896.2	9924.01	9546.49	10613	10695.1	10786.8	11483	10183.4	9541.8	12297.6	11732.9	10106.1	9053.66	9575.41	10848.8	10008	9480.01	9733.47	9355.11	10591.6	8715.33	10005.5	12193.7	11802.4	9963.22	9772.03	11778.2	9861.19	10799.2	12611.1	11036	11017.6	13792.2	12049.2	13318.3	11070.4	11055.1	10786.6	10715.8	9957.52	11616.9	11889.9	11776.4	10710.9	11721.8	11397.1	12214.7	11153.1	9854.15	8552.82	10221.6	8470.75	11713.8	10661.8	9475.26	9155.39	10589.8	10190.3	11832	12037.8	10087.5	9889.35	9177.67	9678.55	9534.93	9811.03	10369.2	10199.4	10305.9	10632.4	10307.1	0	0	0	0	FALSE
1992	1.71576				0.0138699	0				KIF13A	Q9H1H9;Q9H1H9-2;Q9H1H9-3;Q9H1H9-4	KI13A_HUMAN	KIF13A	Kinesin-like protein KIF13A	KIF13A	Q9H1H9	3	0.0729167	4128.88	1521.63	4133.49	1623.35	3890.27	4080.81	3029.34	3191.69	5610.1	5799.16	5396.26	4595.08	4613.58	1025.25	2953.76	1161.61	2957.13	2994.24	3561.52	3120.5	3092.95	3966.82	2402.16	3945.77	3615.09	2598.47	3057.64	1008.67	2267.12	2481.11	2569.36	1172.75	1906.3	3119.24	2793.16	2628.5	2581.9	814.099	2419.05	2305.2	2296.6	2608.02	2247.48	2015.64	2770.87	811.032	2487.21	2996.54	3341.82	3844.15	3235.13	3946.96	3078.04	2495.31	3387.14	3585.88	2554.27	3547.61	3818.85	3270.33	3996.22	3504.45	3044.71	3403.58	3064.7	3038.26	3313.26	4075.31	3576.67	3265.27	3384.08	3522.84	2979.96	2266.26	2420	2716.9	2776.86	3113.03	2913.49	3094.68	2373.7	2942.37	2866.83	3998.12	2941.73	3036.08	3181.53	3221.82	2990.16	2843.14	1918.72	2812.89	3046.43	2429.97	2671	3453.15	0.166667	0.125	0	0	FALSE
1993	1.70621				0.339276	0				KIF13B	Q9NQT8	KI13B_HUMAN	KIF13B	Kinesin-like protein KIF13B	KIF13B	Q9NQT8	8	0.0416667	3647.68	4022.62	3612.73	4458.44	4596.35	4632.62	1333.82	4647.33	4240.33	4075.63	1264.53	5853.77	4812.96	4449.95	3699.78	4927.77	4048.16	4233.64	4533.37	4534.15	4588.84	3515.9	4926.56	5628.74	3455.09	2548.87	2631.32	4004.85	3750.44	3392.6	3696.73	775.798	3013.62	2524.52	3661.22	3950.27	3641.69	3047.74	2635.95	3158.1	2592.25	2571.75	3430.62	2823.22	3239.35	2554	3548.74	4339.58	4504.4	3863.19	2888.29	3790.63	4571.19	4050.31	3913.2	3468.78	3655.62	4691.76	4641.69	4531.3	3885.28	3793.3	3321.47	3906.15	3271.03	4059.94	3845.94	4470.87	3352.21	3616.87	3544.67	4282.63	3913.01	3126.14	2721.28	4072.8	3330.9	2752.71	3653.97	3485.38	3388.87	3656.38	2887.89	4032.36	3590.01	3751.13	3446.04	2420.37	2596.52	4272.34	3062.61	4207.04	3043.24	1027.67	4025.66	4069.84	0.0833333	0.0416667	0	0.0416667	FALSE
1994	1.71011				0.119865	0				KIF14	Q15058	KIF14_HUMAN	KIF14	Kinesin-like protein KIF14	KIF14	Q15058	26	0	9075.11	9357.88	10758	11528.1	9673.19	10801.1	10812.1	8943.82	8911.15	8874.01	8421.2	12763.4	11795.7	10063.1	8913.61	11070.8	10464.4	10990.6	10066.5	9792.19	10336.1	10471.5	8598.13	13033.6	7403.98	6720.03	6361.4	7015.43	6835.07	7180.46	6959.38	7065.45	5881.4	6380.56	7379.49	7103.93	6889.17	5341.19	6144.64	6699.57	6878.84	6321.71	6937.13	6845.48	7013.48	5784.91	6776.22	7066.59	7559.15	7638.34	6580.44	7582.82	6322.97	7233.53	7552.69	6825.76	6858.77	7352.92	7463.07	8145.42	6848.07	7229.99	6709.4	7372.21	6243.17	7196.3	7227.18	6673.17	7003.35	7022.04	6971.14	7828.01	7385.83	6199.34	5773.29	6140.06	5842.72	6956.01	5628.95	6147.67	5628.83	6304.93	6604.43	7137.22	7232.32	6133.4	6695.98	5928.8	6430.58	6483.09	5634.76	6411.87	6337.05	6522.8	6588.88	6179.22	0	0	0	0	FALSE
1995	0.932357				0.573611	0				KIF15	Q9NS87;Q9NS87-2;Q9NS87-3;Q9NS87-4	KIF15_HUMAN	KIF15	Kinesin-like protein KIF15	KIF15	Q9NS87	2	0.0833333	1136.17	1730.76	1088.34	1620.06	1518.76	3786.47	1592.02	3561.55	3990.67	1714.37	4384.61	4523.36	4413.92	3364.46	4647.06	4678.49	3849.64	4616.63	4291.2	3754.13	4069.47	3354.21	4913.2	4845.79	4232.3	3583.25	3531.71	2850.04	897.464	3044.88	2740.58	3346.34	3357.89	2905.18	3615.27	3522.45	2842.24	2176.65	3034.99	3084.77	3228.77	2764.42	3053.63	3468.16	3222.05	3444.28	3365.19	2730.58	4271.43	3764.42	3512.76	3491.73	2794.4	3451.3	4395.52	3325.23	3834.22	4695.82	4385.27	4303.89	3791.49	4676.1	3485.89	4496.78	3837.03	4300.38	4934.91	3718.62	3588.98	4094.7	4396.04	3374.2	3343.99	2483.08	3044.37	3200.56	3052.49	3678.2	3762.25	3031.62	3007.95	4216.9	3054.17	3928.77	3414.57	3462.8	3469.69	3178.82	3433.71	3134.78	3121.03	4151.09	3518.48	2917.41	4255.63	3317.53	0.291667	0.0416667	0	0	FALSE
1996	2.14905				0.0124466	0				KIF16B	Q96L93;Q96L93-2;Q96L93-4;Q96L93-5;Q96L93-6	KI16B_HUMAN	KIF16B		KIF16B	Q96L93	1	0.229167	3031.76	1684.59	1418.37	1272.34	5008.37	1341.63	1716.09	1074.16	1329.85	1700.32	1282.56	1829.49	1127.19	836.443	4997.13	4688.86	5882.93	5348.39	4246.28	5204.72	5233.03	4635.64	4806.12	5876.44	1076.4	3362.03	3678.16	4573.96	3703.19	3880.37	3644.53	4177.32	3185.46	3614.52	3888.81	3486.67	3016.96	2219.16	3502.41	3280.07	3463.15	2550.08	3770.76	3089.63	3617.81	3012.49	3232.42	3996.96	3405.78	1024.46	3471.76	4387.14	3343.82	1059.18	953.737	4001.12	3278.76	3754.24	4439.85	4004.02	3901.55	3331.78	3460.24	3928.9	2768.97	980.264	3688.95	3346.59	3451.24	4232.81	3620.41	3915.63	2898.96	3089.83	2706.78	3498.01	3236.89	3194.64	3827.19	2890.45	3390.07	3243.34	3108.86	3572.71	859.526	2790.02	713.854	681.193	668.962	1002.82	2995.02	2714.28	2263.97	3253.9	2808.97	3242.74	0.5	0.0416667	0.166667	0.208333	FALSE
1997	-9.96135				0.41747	0				KIF1B	O43896;O60333;O60333-2;O60333-3;O60333-4;Q12756;Q12756-2;Q12756-3	KIF1B_HUMAN	KIF1B	Kinesin-like protein KIF1B	KIF1B	O43896	2	0.125	1440.08	1983.38	5555.4	1212.39	4535.37	4589.45	5788.21	1174.87	977.422	4375.42	4039.75	4020.11	3799.13	4073.43	4963.41	4390.18	4301.43	5186.48	1427.56	5238.23	947.442	893.346	4210.22	5288.49	4016.46	4180.02	3847.39	3791.56	3490.87	4713.45	4627.59	3567.87	3655.86	1111.2	3203.93	4768.65	5227.08	3954.2	1187.92	4637.01	3575.46	3206.63	3580.96	3201.19	3223.54	2855.61	3160.5	4653.01	4886.85	3848.87	3828.88	3974.87	3290.5	5829.19	4504.99	4832.72	4946.9	5100.64	4391.87	4297.04	4179.59	5255.68	1025.18	5343.09	4168.8	4217.74	4833.54	4139.34	4987.39	4246.17	4114.76	6291.56	3894.05	4291.78	3576.8	4758.46	3655.17	3842.84	4014.64	4389.86	4638.36	5771.06	4606.65	7617.71	3583.31	4230.79	4443.27	4830.45	4307.24	4432.55	5901.65	4328.01	5018.08	3945.84	1053.44	3996.71	0.333333	0.0833333	0.0416667	0.0416667	FALSE
1998	1.12263				1.95767	0				KIF22	Q14807;Q14807-2	KIF22_HUMAN	KIF22	Kinesin-like protein KIF22	KIF22	Q14807	8	0	6652.68	5470.53	4328.05	4536.42	5018.3	5626.68	8242.61	7476.72	6470.41	7337.89	5173.1	6295.8	7164.18	6091.38	6927.2	7995.72	7777.21	7183.38	7038.15	6950.93	6718.32	6454.94	6679.25	8661.55	4638.85	5114.7	4457.91	3992.33	4738.81	4815.9	4463.93	4437.74	4825.32	3855.9	4839.79	4789.07	3975.89	3828.71	3983.6	4538.5	4798.55	4385.14	3642.6	4063.35	4464.9	3512.95	3512.75	5580.57	5103.84	4255.08	4275.3	4694.02	4507.8	5589.61	4847.52	4657	4568.89	5663.6	5258.35	5799.4	4608.04	5200.23	3989.85	5036.81	4431.7	5176.1	4541.54	5053.26	4981.63	5116.71	4840.78	5041.79	4771.12	4034.85	3953.21	4570.68	4006.01	4442.25	4395.97	4023.64	4690.1	4434.54	3857.53	4032.77	3845.34	4183.66	3980.96	4044.01	3109.62	3218.69	3437.25	3821.03	4074.59	3398.32	3827.37	4048.95	0	0	0	0	FALSE
1999	-6.21185				0.126571	0				KIF23	Q02241;Q02241-2;Q02241-3	KIF23_HUMAN	KIF23	Kinesin-like protein KIF23	KIF23	Q02241	3	0.125	1933.35	1803.57	1139.1	2071.3	2930.14	1619.86	1277.85	1903.35	1109.65	1899.47	1441.04	2137.51	1876.96	1606.43	1327.92	1156.8	1724.68	1277.19	2424.51	1579.78	2247.31	1664.77	1248.94	1800.17	1202.15	1000.65	842.849	1537.97	754.668	1189.25	760.071	1291.82	824.146	1516.96	1014.86	1362.33	1144.37	1532.56	1882.18	1475.66	1275.52	816.675	1173.1	1250.81	719.459	879.654	863.308	1177.53	1516.16	2074.86	1605.44	1852.35	2685.99	1822.19	1759.89	1620.68	2048.64	1302.63	1388.99	1890.18	1807.39	2329.21	1650.68	1906.64	2503.78	1719.85	1589.07	1511.87	1769.44	1822.36	1756.17	1729.04	1813.03	2022.11	1654.89	1694.81	813.225	1482.9	1641.1	1592.41	932.227	2207.8	1557.88	1966.7	1905.13	1186.49	1203.88	1930.66	1413.01	1393.6	1429.65	1669.02	1150.57	1133.05	1633.59	1517.94	0.166667	0.333333	0	0	FALSE
2000	1.18751				1.8567	0				KIF2A	O00139;O00139-1;O00139-2;O00139-4;O00139-5	KIF2A_HUMAN	KIF2A	Kinesin-like protein KIF2A	KIF2A	O00139	10	0.0104167	8946.7	5761.84	8393.63	1983.66	7303.97	9064.64	9602.52	7357.27	8769.81	8300.98	7802.18	11088	8401.54	7876.87	7306.07	8001.16	7927.23	7608.77	8141.6	7657.4	6929.35	7676.89	6887.46	8057.43	5169.34	5796.85	5769.2	4868	5844.81	5214.59	4553.22	4908.56	5249.07	5379.53	4851.02	4930.25	5118.78	5462.3	4291.8	4730.31	5455.31	4596.38	5272.87	4256.91	5409.73	5182.14	4818.54	4956.93	6073.07	5879.55	6438.5	6697.96	7015.85	6134.13	5465.69	6219.01	5714.45	5768.51	6614.03	6709.66	5936.25	6306.7	6289.85	5826.12	6372.31	6491.23	5694.6	6602.75	6274.66	6821.08	6829.94	6767.45	5766.38	6018.96	6471.12	6564.23	6942.4	6382.44	5993.48	6656.21	5897.76	6806.17	5488.57	6815.29	6361.79	6431	7236.58	5715.96	5560.82	5599.36	5266.51	6299.05	5381.71	6789.57	6132.37	5673.57	0.0416667	0	0	0	FALSE
2001	1.14719				2.26976	0				KIF2B	Q8N4N8;Q99661;Q99661-2	KIF2B_HUMAN;KIF2C_HUMAN	KIF2B;KIF2C	Kinesin-like protein KIF2B	KIF2B	Q8N4N8	1	0.0104167	37626.8	21475.4	43726.6	1644.12	42625.8	51106.3	40653.3	40938.9	42382.1	38285.9	37558.1	54262.9	46543	38905.5	36290.8	45100.4	43135.3	42952.5	42258.7	42801	42852	41436.7	39299.5	52110.2	24892.8	26819.9	24615.2	23538.1	28463.1	26907.1	28318.4	26744.4	27098.7	22504	26871.1	27381.2	28894.3	24207.7	26190.4	25527.9	27237.9	26436.1	27000.1	27844.5	26082.6	24429.4	27991.5	29322.9	28605.6	30869.9	24014	28496.7	24859.6	29510.7	29830.2	27070.9	31823.5	29509.4	30858.8	32220.6	27679.1	30070.3	27079.6	29043.2	25255.9	30092.4	29210.6	27125.2	30940.9	29452.5	32556.9	33383.3	27078	28064.4	26241.8	27285.2	22653.3	26607.7	26998.3	26203.5	27601	25862.1	27406.5	26567.3	26032.6	25157.5	23024.4	24213.9	22885.2	26190.9	24272.9	24175.6	21504.5	25031	25318.2	23766.2	0.0416667	0	0	0	FALSE
2002	0.80235				1.08641	0				KIF2C	Q99661	KIF2C_HUMAN	KIF2C	Kinesin-like protein KIF2C	KIF2C	Q99661	19	0.0729167	1682.02	3745.66	1265.41	9035.93	1301.84	1062.24	1436.16	3191.84	2455.8	1250.75	1667.97	934.165	3682.43	4362.46	4088.26	4775.71	4329.77	4446.62	4775.24	4636.9	5143.62	4424.44	4612.94	7240.9	2429.31	3560.69	2570.63	2099.1	2652.44	3244.4	3908.78	3365.9	2725.64	3391.03	3074.95	3769.73	3811.3	2952.56	2996.28	4345.78	3496.05	3215.48	3017.18	3705.07	4178.63	2796.45	4613.86	4699.05	4086.21	4483.07	3544.39	3223.35	2787.42	3925.13	3760.1	3913.69	3630.43	4656.26	3167.98	4947.77	4583.5	3577.08	3482.28	4885.08	3576.89	3365.8	4695.11	4861.75	4378.32	3921.59	4186.99	5681.91	5386.82	3776.5	3745.39	3905.98	3557.9	4173.87	3415.7	3785.76	3368.33	3620.4	4692.67	4560.84	3766.65	4571.96	4447.29	3291.14	2936.43	3704.22	3867.01	4419.33	3865.07	4107.27	4539.02	4801.85	0.291667	0	0	0	FALSE
2003	-5.96198				0.604674	0				KIF2C.1	Q99661;Q99661-2	KIF2C_HUMAN	KIF2C	Kinesin-like protein KIF2C	KIF2C.1	Q99661	3	0	40644	36271.5	29906.2	39380.9	31351.9	39265.7	38021	38256.2	39674.8	39277	31385.7	50979.3	43434.2	35267.4	34938.9	38358	36450.5	34028.5	36360.1	35986.3	36229.7	32951.3	31436.5	42563.4	28071.6	25768.9	23739	22890.9	26751.7	25607.3	24712.1	21523.1	25350.5	23184.3	26026.7	23449.1	25855.5	23277.1	23665.8	24351.9	25569.2	24328.4	25900.6	22314.6	25934.1	21777.1	25259.7	26760	27115	30625.9	23000.5	26074.5	25141.7	25428	26712	27465	24626	27078.7	28614.9	27185.8	28545.6	28264.2	21518.5	27641.1	27382.1	25747.3	26071.3	26675.6	27003.1	27201.4	27202.5	32215.3	27405.6	25832.7	23683.3	26894.4	24141.2	25412.2	23713.5	23974.9	24441	25410.1	23873.5	28949.7	28370	28127.7	25295	26185	26566.4	24338	27216.1	26281.4	24752.6	26532.2	26201.9	26184.2	0	0	0	0	FALSE
2004	2.23114				0.056387	0				KIF4A	O95239;O95239-2	KIF4A_HUMAN	KIF4A	Chromosome-associated kinesin KIF4A	KIF4A	O95239	10	0	8128.3	6725.11	8360.28	14574.8	7624.78	9102.2	7598.86	6913.27	6709.43	7335.09	6794.94	9121.71	7190.22	5495.02	6910.28	7048.83	7645.27	7730.05	6081.01	7621.31	7450.36	7022.08	6067.85	7445.99	7275.96	5735.68	5462.53	5127.47	5649.82	6097.29	5447.32	6009.59	5972.44	5294.97	7053.35	6456.03	5675.37	5484.4	5037.47	5667.4	5463.08	4472.21	5641.68	6245.53	5484.29	5107.73	5811.76	6506.28	6012.34	6373.59	6341.62	6485	6080.64	7106.19	5820.13	5634.17	6287.19	6768.36	7347.43	7262.5	6120.37	6000.33	6104.6	6393.88	6428.22	7308.79	6513.24	6248.66	6997.31	6474.3	6346.69	7519.15	6293.06	7451.18	5776.6	5489.99	5947.9	8017.08	5929.93	6076.68	5113.8	5151.5	5557.93	6055.93	6514.11	5186.38	5310.57	5231.23	5766.41	5079.64	5783.85	5482.6	5355.47	6768.82	5941.76	5919.11	0	0	0	0	FALSE
2005	1.35421				1.07331	0				KIF4A.1	O95239;O95239-2;Q2VIQ3	KIF4A_HUMAN;KIF4B_HUMAN	KIF4A;KIF4B	Chromosome-associated kinesin KIF4A	KIF4A.1	O95239	4	0.0208333	8134.91	7511.49	6545.38	9011	1407.12	6387.33	4883.21	6111.28	4875	6570.3	4797.3	1580.34	7180.11	5652.76	5205.73	5910.61	6315.08	6440.5	5287.17	6280.37	6574.87	6355.81	5541	6274.1	5045.23	4291.94	4827.41	4464.85	3975.7	4900.1	4848.81	4077.47	4903.73	5134.39	5752.32	5954.31	4733.1	4781.97	5955.93	4344.59	5942.01	4751.22	5777.11	4830.32	6292.01	4167.69	5133.76	4936.43	7173.45	6100.97	5861.7	7168.61	6388.35	7717.97	6968.94	6641.04	5955.43	7500.28	5136.5	6527.19	7617.11	7118.63	6312.8	7129.19	5131.62	6178.69	6350.62	5142.91	6044.87	7654.02	7468.7	8055.97	6746.43	5601.27	5084.8	5550.24	4887.37	5222.86	5750.9	5380.18	5991.66	6057.67	5802.58	6290.15	6316.21	5532.15	6470.75	5658.61	5161.61	5814.79	6002.18	5736.8	5598.84	5273.31	5788.41	6272.17	0.0833333	0	0	0	FALSE
2006	-8.20867				0.401181	0				KIF5A	Q12840;O60282;P33176	KIF5A_HUMAN;KINH_HUMAN	KIF5A;KIF5B	Kinesin-1 heavy chain	KIF5A	Q12840	5	0	11469.5	16875.5	12591.2	10072.6	14368.2	16219.2	11158.9	13258.8	11863.2	15257.1	16171.6	19226.6	12070.6	13237.1	12646.5	11517.8	11887.7	13168.8	11491.8	10743.9	11867.7	15118.3	15093.1	12848.9	7626.46	12633.5	12077.3	10635.4	11678.1	10690.1	12618.3	11150.1	12340.7	13027.3	10701.7	10781	10457.2	12654.1	11117.5	11832.1	10707	11881.4	10009	9230.12	10136.1	13597.3	12654.5	10219	13588.5	12414.9	11059.2	10044.5	11882.5	11617.5	9475.44	9991.92	11633.5	11375.2	10570.4	10405.4	11070.5	12001.8	11736.3	11061.7	11898.6	11207.8	11321.5	11743	9605.75	10595.1	11483.9	12875.1	10930.2	10919.1	11139.4	11373.2	9951.21	12182.1	11566	9987.77	11663.6	10811.9	10397.3	11287.1	11745.6	11200	10722.3	10391	11797.1	10761.2	12429.6	10672.3	11575.3	12057.2	11120.8	11883.5	0	0	0	0	FALSE
2007	0.873382				1.10013	0				KIF5A.1	Q12840;O60282;O60282-2	KIF5A_HUMAN	KIF5A	Kinesin heavy chain isoform 5A	KIF5A.1	Q12840	2	0.0520833	3431.13	2978.61	2902.84	3591.61	5407.63	4978.59	1262.25	2601.53	2499.04	1923.08	3032.94	5318.13	2619.39	2062.44	2580.77	2867.61	3404.27	2819.53	2947.25	2806.01	2272.49	2919.4	2424.93	3119.49	1169.92	1671.58	1510.25	1686.58	1038.62	2287.19	1622.88	1856.02	785.644	1544.85	2076.5	1608.86	1383.97	1690.55	1946.14	2788.35	1457.5	1421.91	1631.44	2394.84	1632.85	1555.41	1873.41	2241.54	2645.32	2132.51	2083.3	2006.92	1833.11	1638.72	2203.4	2006.87	2205.29	1897.63	1561.79	1704.49	1048.41	1922	2154.2	2134.85	1796.6	1650.82	2274.5	2343.84	1734.19	2038.12	3144.86	2077.65	1692.56	2265.5	1410.69	1479.28	1457.67	1964.7	1561.79	2129.14	1937.47	2101.04	2089.94	2082.32	2521.07	1885.15	1808	2184.66	1787.24	1747.67	1551.63	1721.73	2002.59	1682.3	1994.42	1876.68	0.0833333	0.125	0	0	FALSE
2008	1.5815				0.448027	0				KIF5B	P33176	KINH_HUMAN	KIF5B	Kinesin-1 heavy chain	KIF5B	P33176	15	0	10430.1	8721.36	9993.1	8732.9	8040.37	9569.17	8459.32	10411.9	9458.38	7926.22	11294.3	10803.3	9664.85	9914.26	10077.9	9728.91	10246.7	9219.86	8655.72	10112.3	9491.64	9128.71	10483	11045.4	8492.24	8875.9	8761.27	7894.65	8265.26	7797.86	8192.01	8202.19	8274.52	9090.19	9129.07	8681.92	10323.5	9142.97	9141.25	8787.54	9409.29	9134.63	8915.23	7756.42	9708.51	8945.14	9881.8	8411.58	11064.2	12277.3	11123.4	11017	11204.3	11405.3	10780.8	10246.4	10863.2	10109.1	11015.8	10625.9	11896.8	11650.1	10779.2	10924.5	10978.3	11184.8	10259.8	10308.2	10290.5	10810.7	11837.7	11429.7	11224.6	8764.62	10177.2	9909.07	10055.9	9559.3	10489.4	10216.1	10844.1	10586.5	10485.1	10211	9817.91	10743.6	10303.6	10204.2	10055.7	10525.9	9623.8	10936.6	11051	9459.23	9998.78	10531.3	0	0	0	0	FALSE
2009	2.08707				0.0267007	0				KIFBP	Q96EK5	KBP_HUMAN	KIFBP	KIF-binding protein	KIFBP	Q96EK5	6	0.145833	1123.66	2064.3	1361.43	1430.74	1101.15	1293.52	1677.47	3962.16	4024.3	1337.46	1199.3	1303.39	4391.22	4300.7	3401.71	4003.4	3168.17	4086.67	3983.2	3261.42	3921.68	3450.75	3032.01	3330.06	1181.24	3616.11	3679.96	2902.82	3125.99	2989.14	2787.69	2509.92	3160.77	2812.34	2969.48	3394.4	934.974	2646.78	2251.81	2067.98	2685.37	2478.27	2825.22	2678.09	2869.48	2603.89	3026.42	995.935	1171.39	2891.12	3583.46	4218.63	3433.91	3530.53	3368.49	3281.84	2966.07	2447.47	2981.97	3063.27	2630.5	3276.41	3263.13	3245.98	3031.77	2858.56	3950.62	3388.05	3030.8	2687.71	3107.92	3300.86	2795.6	2885.78	2605.17	3035.28	2748.17	2884.92	2703.19	2957.65	2513.64	2808.31	2849.07	2576.87	3139.73	3159.58	3013.85	3270.84	3511.73	3216.09	3171.53	2686.74	2579.58	3021.46	2592.79	2869.51	0.416667	0.125	0.0416667	0	FALSE
2010	2.12025				0.0522024	0				KIFC1	Q9BW19	KIFC1_HUMAN	KIFC1	Kinesin-like protein KIFC1	KIFC1	Q9BW19	10	0	12182	13365.5	12691.1	14157.8	12801.8	12606	12317.6	10308.5	12571.7	13013.6	13793.2	15889.8	12645.5	11328	13245.9	13235.4	12790.2	12532.7	13135.6	12422.4	12633.2	11978.6	12340.4	13620.7	7156.34	9450.78	7546.59	9000.24	8474.44	7492.96	7643.95	6934.98	8651.61	7792.37	8186.68	8156.71	8449.8	7213.29	8843.77	8764.72	7827.17	8807.38	8869.57	7771.93	8106.27	7887.23	7716.29	9975.59	8616.91	8790.56	8656.75	8283.14	7792.51	8875.07	9446.07	8099.78	7328.43	9016.31	7385.62	8241.97	8971.27	8613.37	8108.43	8673.59	9375.47	8261.44	8559.25	8013.97	8158.79	8252.27	8132.29	8411.73	7930.9	7375.8	8323.22	7815.85	6835.49	7156.23	7672.36	7725.5	8259.03	8396.68	6681.98	8074.21	7640.25	7856.23	8071.99	8550.14	8195.35	7174.54	8324.7	6799.56	7993.64	8235.97	8886.41	7986.43	0	0	0	0	FALSE
2011	1.6846				0.0284375	0				KLC1	Q07866;Q07866-2;Q07866-3;Q07866-4;Q07866-5;Q07866-6;Q07866-7;Q07866-8;Q07866-9;Q07866-10	KLC1_HUMAN	KLC1		KLC1	Q07866	9	0	5739.62	5954.28	7169.02	5575	12895.7	10729.3	6783.59	12344.8	10585.8	7284.23	5975.67	8391.18	10965.2	8351.8	9883.93	9573.73	10157.7	9957.4	10245.9	8945.96	10272.8	9710.22	9315.99	9972.67	5761.56	6431.17	6657.66	6696.22	6733.5	6858.18	5976.34	7886.76	6427.02	6599.26	7110.31	6464.86	7201.18	6348.07	6779.78	7083.54	6490.44	6322.71	6986.31	7134.76	6427.28	6001.98	6027.73	6025.92	9900.53	7580.64	8199.58	7959.78	7627.83	8374.48	7151.03	8331.96	8856.92	8056.51	8512.76	8213.41	8669.01	8100.29	8161.68	8667.24	8247.57	8239.41	8007.68	8552.07	8512	8117.28	7573.46	8142.31	7323.66	7045.74	7306.73	7105.42	7366.96	7077.13	7797.72	7639.81	6328.12	6901.19	6858.56	7250.95	8395.52	8465.38	7150.72	6826.5	6373.57	6730.32	7563.74	6755.12	7506.5	7222.56	8443.65	8040.06	0	0	0	0	FALSE
2012	-1.36999				0.386363	0				KLC1.1	Q9H0B6;Q9H0B6-2;Q07866;Q07866-2;Q07866-3;Q07866-4;Q07866-5;Q07866-6;Q07866-7;Q07866-8;Q07866-9;Q07866-10	KLC1_HUMAN;KLC2_HUMAN	KLC1;KLC2		KLC1.1	Q9H0B6	1	0.21875	2063.77	1063.94	2876.77	1706.61	9561.28	7139.6	3661.26	4102.35	2267.47	5527.03	2778.26	7973.16	5666.98	3358.31	3439.74	3515.7	4480.79	4179.73	3122.01	3794.59	4122.55	3876.31	4513.95	4343.96	1112.03	876.325	2377.84	2720.09	1125.79	2286.77	2185.83	2402.63	2505.63	2283.41	3817.71	2259.78	2026.39	866.729	667.78	2942.77	2665.61	922.752	2354.6	1742.53	2318.63	2553.45	662.056	3337.66	3160.54	938.112	2558.54	1425.62	1237.52	1908.98	2019.01	1966.23	2430.23	1036.94	2635.35	2581.14	983.939	936.139	2594.3	2513.95	2757.57	3091.67	3383.67	2997.14	2176.18	3770.02	2730.69	2781.47	701.037	935.739	1797.99	2326.15	2495.91	2251.4	1945.47	2125.49	2306.51	745.529	3069.08	2081.05	827.576	3181.52	2526.67	2887.24	2589.41	2577.8	3133.6	3257.75	1666.31	813.478	2487.5	782.666	0.125	0.291667	0.208333	0.25	FALSE
2013	-5.98861				0.0988433	0				KLC1.2	Q9NSK0;Q9NSK0-3;Q9NSK0-4;Q9NSK0-5;Q9H0B6;Q9H0B6-2;Q07866;Q07866-2;Q07866-3;Q07866-4;Q07866-5;Q07866-6;Q07866-7;Q07866-8;Q07866-9;Q07866-10	KLC1_HUMAN;KLC2_HUMAN;KLC4_HUMAN	KLC1;KLC2;KLC4		KLC1.2	Q9NSK0	4	0	18218.3	17471.2	14648.9	15044.9	16126.1	16845.6	21056.4	12555.4	13161.7	18125.6	13829.5	18086.9	14389.8	13609.4	13992.9	15309.3	14676	12679.3	14470.9	11063.2	12697.3	11404.1	12323	11757.4	10754.4	9879.71	10299.1	8463.4	9372.16	8690.25	8601.99	8013.6	8385.15	9118.01	8934.33	8781.33	9644.7	9933.83	9684.62	9550.65	8013.96	9404.09	8724.14	8428.66	9500.32	9236.21	8515.19	9621.13	10722.7	11682.6	9304.89	8665.28	10548.4	11769.7	10130.8	10076.6	9560.31	9221.01	9194.95	9336.33	8011.24	10380.8	9067.09	9818.11	10263.7	9872.67	9306.95	8649.64	9712.31	9324.65	9793.27	9633.27	9223.3	10408.5	8712.65	10382.1	9483.02	8961.27	8110.93	8934.76	9394.1	9026.6	7133.56	9215.93	10112.5	9070.13	8928.36	9781.09	11557.7	11413.7	10483.5	9323.67	8555.58	8570.05	9015.85	8256.82	0	0	0	0	FALSE
2014	0.838871				1.2473	0				KLC2	Q9H0B6;Q9H0B6-2	KLC2_HUMAN	KLC2	Kinesin light chain 2	KLC2	Q9H0B6	2	0.145833	3696.38	3903.65	2897.77	3147.85	2586.49	3275.04	4321.53	3518.65	4093.4	5743.42	5668.25	6635.33	3040.44	2571.66	4376.25	3562.47	4017.08	3412.57	3932.75	4213.7	4880.15	4019.35	5311.39	4295.03	3966.24	2327.94	770.143	1768.69	1982.15	3013.64	3180.22	2108.36	2912.42	2634.48	3892.81	3913.46	2534.9	4380.31	3926.49	2394.84	2378.97	865.819	2078.36	3581.1	3177.36	2783.14	3133.79	2888.96	3163.94	1874.02	1190.38	925.897	1095.16	2186.52	775.296	2271.51	1747.7	3134.71	1001.92	1059.65	2248.36	952.038	3609.38	2643.63	2717.15	1892.72	3684.15	890.363	2547.15	908.331	1695.16	4130.69	2255.05	2054.57	1811.73	893.007	2370.88	1748.35	1546.1	2030.63	2849.19	1821.52	2797.46	1122.5	1716.97	745.851	1578.63	2581.71	1271.5	1427	2122.55	1914.29	1528.71	970.456	2449.71	1953.95	0	0.0833333	0.333333	0.166667	FALSE
2018	1.11126				0.622531	0				KMT2A	Q03164;Q03164-2;Q03164-3	KMT2A_HUMAN	KMT2A	Histone-lysine N-methyltransferase 2A	KMT2A	Q03164	2	0.135417	1757.38	1805.79	1825.27	1527.97	1695.4	1686.74	1804.73	1367.47	1824.25	1835.4	1780.96	1573.88	1598.59	1738.69	2013.4	1920.73	2344.3	2619.46	1642.11	1973.48	2388.88	2127.21	2131.56	2527.93	1272.19	1305.28	1152.55	1120.12	992.588	1130.65	890.021	1505.47	1224.78	1258.26	1141.17	1614.62	1546.82	546.977	1010.12	845.497	739.034	1323.56	984.788	968.836	866.317	1310.42	1196.77	1435.12	1862.32	1112.05	1220.98	1634.7	1135.12	1733.63	1632.56	1825.58	1664.98	846.528	1709.82	2006.58	1888.93	1225.73	1285.59	1621.47	1128.82	1472.87	1585.48	1452.49	1775.56	1353.76	1371.06	1273.93	1390.63	940.05	1123.67	933.935	1134.71	1236.91	1310.22	1131.28	1180.23	1129.15	1590.76	1064.08	1006.02	820.168	1032.16	1046.77	877.969	1207.42	702.977	601.657	903.914	945.599	1577.72	868.496	0.166667	0.25	0.0833333	0.0416667	FALSE
2019	-6.20691				0.0620241	0				KMT2D	O14686;O14686-3	KMT2D_HUMAN	KMT2D	Histone-lysine N-methyltransferase 2D	KMT2D	O14686	6	0.0520833	2748.45	3118.92	2153.72	2942.25	1893.67	2314.17	3388.06	2340.84	1512.99	2100.99	1146.33	1333.98	2558.88	2104.54	2217.92	1564.16	2508.14	1373.42	2488.46	1346.36	2200.06	2472.07	2196.53	2671.27	2609.53	1544.3	1142.64	1298.75	1831.09	1553.77	1517.8	1013.29	925.048	1458.91	2409.91	1404.91	2144.21	1579.37	1593.56	1849.57	654.67	1570.54	1596.91	1794.88	1585.55	1589.95	1497.66	1654.49	2461.48	3113.79	2208.5	2945.55	2180.42	2442.57	2935.29	2141.98	2683.56	2474.73	3069.63	3314.88	2713.55	2420.9	1992.84	3019.48	2048.13	2012.81	2657.79	2121.53	2519.79	1937.05	1802.4	2528.92	2048.98	1998.49	1571.02	1875.63	1955	1887.67	1562.58	2355.97	1263.43	2049.55	2239.34	2663.35	2146.99	1954.93	2317.4	1424.22	2028.98	1754.55	2079.33	2459.1	2141.68	2609.03	2381.86	2823.91	0.166667	0.0416667	0	0	FALSE
2020	1.743				0.0915026	0				KNL1	Q8NG31;Q8NG31-2;Q8NG31-3;Q8NG31-4	KNL1_HUMAN	KNL1	Kinetochore scaffold 1	KNL1	Q8NG31	9	0	7571.03	8620.94	8149.8	11099.9	7782.94	9245.86	8604.51	7395.38	7530.93	7764.09	5603.82	10622.2	9383.2	7022.64	7730.31	7140.27	7319.44	8056.87	6872.92	6976.5	7258.34	6312.97	5611.63	9162.02	6182.88	6285.95	4654.64	4575.88	6060.04	5994.64	4896.91	4557.11	5298.98	4422.92	5964.05	5466.57	4853.98	4088.83	4576.99	5377.37	5306.71	5174.27	4720.69	4710.5	5244.97	4068.34	4531.66	6191.8	6369.36	6794.59	5279.67	6708.72	5651.29	7083.92	7221.25	6070.23	6269.08	7535.05	6430.54	6813.32	6624.67	5246.59	5173.97	6530.34	6184.26	5913.71	6850.16	6663.52	6276.94	6202.11	6139.28	6518.74	6185.22	6090.4	4556.1	5402.92	4653.46	6798.48	5402.72	5252.8	4958.65	5391.87	5593.65	6724.31	6305.79	5377.96	5663.49	5264.28	6360.9	5192.06	5495.08	6421	4947.56	6215.04	6105.46	6424.86	0	0	0	0	FALSE
2021	-6.05224				0.120931	0				KNSTRN	Q9Y448;Q9Y448-2	SKAP_HUMAN	KNSTRN	Small kinetochore-associated protein	KNSTRN	Q9Y448	1	0.0416667	12275.1	12632.5	11133.1	13805	13612.5	11303.8	14102.7	14265.9	13055	12795.9	12818.8	13675.5	10993.6	12482.6	11456.3	11082.2	13777.1	12445.2	12307.7	13456.7	13098	10391.2	12934.9	12907.6	7548.59	5663.71	7016.36	6993.68	4682.07	6355.39	6110.82	851.483	6268.22	5967.99	7470.16	5509.95	5535.26	5382.36	6267.23	7427.84	7032.99	7604.84	7023.51	5123.45	5581.7	7128.89	6014.49	4919.54	8525.64	7801.74	6434.91	7522.98	6609.65	5706.05	5987.76	8227.42	6748.92	7534.8	7295.63	947.536	5785.55	7195.69	6389.16	6603.63	6041.37	6257.54	7215.31	6596.37	6439.12	7467.4	5636.03	7569.58	4968.47	7039.69	5747.22	7190.35	7736.87	692.078	6382.86	6782.28	5988.48	5628.12	6005.86	7694.33	5515.51	6214.33	5993.3	9158.9	5853.63	6212.17	6481.8	7763.88	6239.79	6816.29	5832.21	885.328	0	0.0416667	0.0416667	0.0833333	FALSE
2022	-5.66857				0.286154	0				KNTC1	P50748	KNTC1_HUMAN	KNTC1	Kinetochore-associated protein 1	KNTC1	P50748	27	0	12402.6	12628.5	12885.5	14826.9	10584.6	13869.7	13332.3	11217.6	12068.3	11706.9	10635.8	16530.2	14740.1	12433	12202.1	12533.9	12036.8	12776.9	13155	12544.5	12397	12473.7	9868.09	14826.9	15982.1	12397.2	10500.9	11065	13285.3	13168.8	10985.6	11714.5	13151.3	10326.4	13158.4	13793.6	12016.8	10037.2	9679.08	11582.7	11966.3	10422.8	11931.5	10679	11478.4	8422.04	11225.5	12294.1	14157.8	13614.2	11041	15503.7	11344.1	14757.5	16123.3	12442.5	12736.2	16073.8	14894.2	13922	14446.2	13461.1	12586.9	13722	12891.4	13435.6	15135.4	14651.5	12712.3	13492.5	13028.6	13579	15403.2	12366.7	9915.78	13126.5	10843.9	14950.9	11650.5	11137.3	10269.9	11843.6	12895.2	13720.2	14379.3	11436.7	12705.2	11771.8	11254.8	11297.2	11117.4	12238.4	11673.5	13204.5	13997.2	13054.4	0	0	0	0	FALSE
2023	0.997325		0.114871		3.06206	1				KPNA1	O60684;O15131;P52294	IMA5_HUMAN;IMA7_HUMAN	KPNA1;KPNA6	Importin subunit alpha-7	KPNA1	O60684	1	0.0104167	8808.91	9820.72	10993.2	1488.05	10004.3	11280.4	11210.1	11901.4	13380.3	8727.41	10403.5	11976.6	12005.6	13103.2	13004.8	12587.9	13936.7	11925.7	12885	13528.5	12831.9	11994.2	13159.2	14803.7	8942.12	8938.8	8708.98	8371.22	7982.87	8325.09	8219.95	8927.54	9240.32	7830.82	8211.85	9272.84	9092.58	9428.34	9529.13	9128.77	9009.4	9234.45	9492.27	8872.07	8278.93	8088.9	8306.37	9386.88	9841.94	9322.64	10412	10231.3	10004.5	9526.77	9439.51	9629.55	9357.92	11532.8	8954.54	9198.57	9226.3	11021.8	9394.65	9567.8	10056.2	8622.42	8937.15	9808.57	9623.77	10269.2	9279.12	10504.1	8704.55	7992.34	8810.57	8504.38	9108.9	7352.34	8680.1	8923.45	9048.97	8362.13	9059.22	7957.46	7720.38	8942.64	7289.78	6822.55	7962.5	7306.33	8278.63	8451.85	8017.25	7862.05	9310.44	7626.5	0.0416667	0	0	0	FALSE
2024	-5.91773				0.0174254	0				KPNA1.1	P52294	IMA5_HUMAN	KPNA1	Importin subunit alpha-5	KPNA1.1	P52294	2	0.0625	5223.68	4971.15	4913.19	5847.86	6668.78	4944.33	5386.57	3813.11	4299.35	4254.75	5349.61	6550.11	3885.88	4829.7	4185.11	4432.5	4204.05	4565.13	4405.07	5168.86	4576.99	3966.75	3051.3	4740.37	3324.07	3628.05	2550.78	3295.74	3328.34	2560.53	3158.69	2170.12	2258.58	2442.6	2837.61	2478.93	3355.81	3376.9	2725.62	4251.44	3458.13	3316.96	3199.3	888.801	2612.33	2989.57	3343.38	3649.59	3303.22	969.813	3318.31	2971.54	2384.73	3197.16	1634.84	3461.27	2546.94	2495.53	2894.78	2668.94	3305.25	2977.72	2677.79	2396.04	1884.1	2246.42	2612.37	1833.62	2288.19	2862.24	1708.02	1983.98	835.406	1583.11	2285.56	1545.18	2118.95	1591.34	2328.88	1416.54	2064.72	1671.32	615.289	2024.4	1258.1	1768.82	2133.51	2534.07	1464.94	2266.91	2634.61	1558.79	2394.92	1299.21	1073.52	1002.51	0	0.0416667	0.0416667	0.166667	FALSE
2025	1.30718				1.1706	0				KPNA2	P52292	IMA1_HUMAN	KPNA2	Importin subunit alpha-1	KPNA2	P52292	15	0	56903.2	46319.6	56786.7	44192.1	48449.7	61188.1	55705.8	57652	55995.7	59593	56702.9	64405.7	75693.9	57979.7	64599	62247.9	59418.6	64460.4	60707.8	57063	60748.9	57838.8	52743.3	64318.1	45524	44032.9	43532	43529.7	43537.9	41654.2	39429.4	41979.7	40515.9	35466.8	33619	38228	40453.2	38595.2	39334.3	42539.2	40879.5	40710.3	39980	34117.6	37447.8	33910.7	36210	36774.7	40463.8	42356.7	34241.7	40976.9	35028.4	38270.2	37836.3	39004.2	37062.3	41455.5	39566.5	40272	37995	38364.2	33944.9	37106.2	36884.6	38221.7	40993	39419.3	34784.1	40009.4	39989.1	38336.8	36057.8	35488.2	35672.6	40384.5	33345.1	36613.1	36372.5	34828.2	35145.2	36713.7	33782	38236.8	37912.9	35881.3	39396.6	37131.7	36158.4	35196.7	32057.2	35104.4	35982.1	34697.4	34886.1	36131.6	0	0	0	0	FALSE
2026	0.239103		0.163643		2.5427	1				KPNA3	O00505	IMA4_HUMAN	KPNA3	Importin subunit alpha-4	KPNA3	O00505	5	0.0208333	1099.68	6040.63	4028.75	2203.26	4566.26	5561.49	4013.34	5292.61	5674.59	3759.99	4621.22	5220.49	6032.18	5910.04	6598.78	6146.34	5835.79	6227.32	6658.31	6656.67	6394.93	4947.63	5661.81	6125.95	3047.29	3869.24	3515.81	3394.28	2822.94	3345.53	2973.55	2918.29	2820.72	3091.94	3308.47	3501.25	2964.8	3384.11	3743.58	2692.42	4000.83	3153.04	2736.92	2743.63	4164.62	3748.13	2917.92	2798.02	2893.02	3783.35	3543.07	3831.9	3693.37	4134.82	4245.77	3891.23	3425.87	3579.87	4637.19	4477.58	3580.08	3811.55	4111.37	4778.2	4102.9	1022.54	3211.35	3544.73	3861.71	3833.33	3107.03	3824.83	3758.23	3010.39	3421.02	2737.4	3313.89	3066	3243.94	2722.28	3137.33	2480.39	3528.39	2920.2	3037.2	2870.22	3345.05	2833.12	2754.07	2205.39	3531.42	3186	2717.77	2339.21	2614.98	2423.51	0.0416667	0	0.0416667	0	FALSE
2027	1.15155				1.5856	0				KPNA3.1	O00505;O00629	IMA3_HUMAN;IMA4_HUMAN	KPNA3;KPNA4	Importin subunit alpha-4	KPNA3.1	O00505	2	0	19964.9	16464.9	22079.2	18725.5	21370.8	21208.5	20786.2	20865	20029.4	18576	19261	17230.4	18635.5	14924.7	19587.5	18022.1	16482.2	16200.3	16513.2	18943.3	16950.6	18354.6	16382	17002.4	10074.2	11229.5	9982.73	7522.52	10690.9	10104	9995.43	11459.3	11025	10318	11114.9	11128.1	10280.5	11728.3	10508.6	9755.76	11968.2	10422.5	11300	13299.6	9969.9	10991.2	11180.9	9342.57	12209.5	13000.3	10429.8	11108.4	10593.3	11386.2	11765.9	7783.25	10875	9333.58	9712.95	10454.6	10680.9	10704.3	9489.59	10453.7	10018.3	12073.1	11894.5	10144	11285.3	11022.2	12271.4	9764.05	10947.9	9176.74	11029.1	12830.7	11219.4	11996.5	9612.57	13456	9475.17	10481.2	11475	9640.53	10536.2	10356.2	10577.8	10592	7965.35	9742.56	9563.59	10225.3	8319.18	9959.89	8837.76	11312.9	0	0	0	0	FALSE
2028	0.927917				0.62086	0				KPNA4	O00629	IMA3_HUMAN	KPNA4	Importin subunit alpha-3	KPNA4	O00629	9	0.0104167	3846.73	6016.59	3595.11	8070.2	3945.53	3699.79	5125.24	4528.21	4004.58	4967.39	4851.48	4251.11	4843.42	4419.73	4176.07	3970.55	4151.05	3235.94	5393.68	5520.53	3759.97	4847.18	5533.43	4115.43	5248.37	3404.08	3028.63	3151.83	3268.96	3494.26	3658.92	3813.15	4263.34	3707.51	4483.56	3533.83	4049.89	3895.95	2785.38	924.249	4887.47	3075.28	3074.02	4131.51	4467.68	3368.6	3752.45	3634.11	2996.86	3284.04	5116.11	3710.15	4401.06	3561.08	4280.23	5044.4	3621.06	3880.52	4428.96	3860.41	3514.15	3778.39	3876.28	4284.47	6033.09	4092.8	3779.52	3992.32	3863.99	3656.56	4130.58	4941.67	3096.89	3433.34	3484.49	3542.99	4117.87	3211.19	3552.41	2924.56	3608.9	3687.76	2791.83	3256.33	3044.97	3363.42	2720.09	3337.61	2956.95	3264.25	3705.23	4125.1	3778.95	2895.09	3217.34	3494.05	0	0.0416667	0	0	FALSE
2029	-7.91306				0.303405	0				KPNA6	O60684	IMA7_HUMAN	KPNA6	Importin subunit alpha-7	KPNA6	O60684	1	0	18448.5	19015	18900.7	25202.8	16889.9	21091.9	21154.4	18505.9	22027	20363.4	21612.2	25913.6	21359.9	20729.7	20486.6	20256.4	19389.3	20256.7	21057.9	20830.1	20034.9	19361.1	21532.8	24260	15749.1	15115.4	14518.1	15454.5	15763.5	15635.4	14390	13341.6	13452.7	15360.2	16360.4	18871.3	16372.3	14655.8	14667.2	15772	15591.8	15626.5	15043.6	14420	16108.2	14571.6	15569.4	16639.2	16220.5	17660.5	15479.1	16976.3	15409.2	16018.9	17154.8	14487.9	16911.9	13861.2	17501	15962.2	17722.5	17675.7	17539.3	15538.3	18534.1	14626.6	14742.5	16260.6	13959.5	16168.6	18116.3	18741.2	15584.1	16104.3	16093.2	14555.2	16635.7	14813.8	16412.3	15464.3	15560.7	15326.4	15472.7	15075.3	15238.7	16658.5	14674.8	16902.8	14629.4	17017	14709.9	14326.6	15059.1	14218.8	14420.1	15188.4	0	0	0	0	FALSE
2031	-6.1573				0.937171	0				KPNB1	Q14974;Q14974-2	IMB1_HUMAN	KPNB1	Importin subunit beta-1	KPNB1	Q14974	8	0	167062	219871	175055	196539	170464	173567	169813	165119	174639	169836	174543	180998	194638	206213	182505	183618	171087	189722	187634	176054	184307	177465	184772	215192	195598	198361	186811	193156	201411	188622	194850	197864	202534	184789	187773	182739	185208	173432	174452	192603	189781	191497	190902	199469	186915	169266	191696	182406	222815	219128	192211	221043	194576	206242	217007	213111	210311	219297	211579	223231	224514	220949	203454	214464	212947	215584	211968	233920	209510	217255	227615	244454	213392	205585	187677	203799	205520	227064	208026	195030	196318	200287	213175	209350	218966	213557	216862	204158	204669	214565	230982	224608	223821	220967	204479	207476	0	0	0	0	FALSE
2034	-4.97938				1.9777	0				KRT1	P48668;P05787;P05787-2;Q01546;Q7Z794;P12035;P04264;P04259;P13647;P35908;O95678;P02538	K22E_HUMAN;K2C1B_HUMAN;K2C1_HUMAN;K2C5_HUMAN;K2C6A_HUMAN;K2C6B_HUMAN;K2C6C_HUMAN;K2C75_HUMAN;K2C8_HUMAN	KRT1;KRT2;KRT5;KRT6A;KRT6B;KRT6C;KRT75;KRT77;KRT8	Keratin, type II cytoskeletal 75	KRT1	P48668	31	0	195847	189615	182678	167947	249912	53899.6	66697.6	76088.7	150383	106165	111243	80778.4	125912	25551.8	43685	52816.8	39676.4	40748.3	53768.6	88300.4	120626	62684.5	111405	131352	171678	37308	39462	36507.2	28154.4	46226	120621	56191.5	52022.2	98149.4	304573	71788.1	81109.7	29756	27783.8	24745.8	55577.5	114727	73747.2	96923.7	48904	66813.7	41669	448877	53596.3	81547.8	18710.9	16736	22850	159562	59806.4	24803.9	12448.7	63621	34626.3	60598.8	78606	40272.1	40230.7	35665.1	16720	20219.9	200124	29711.8	12615.5	99635.3	49191	128393	167053	74707.4	119514	47704.9	43994.5	32308.3	33320.8	19918.2	21643.6	101270	56260.5	32804.6	138797	16152.1	26630.4	63906.4	26635	40971.9	46813.4	69788.9	24974.6	72738.7	82080.5	73811.1	0	0	0	0	FALSE
2035	-4.80178				0.658147	0				KRT1.1	P48668;P05787;P05787-2;P04264;P04259;P13647;Q5XKE5;P02538	K2C1_HUMAN;K2C5_HUMAN;K2C6A_HUMAN;K2C6B_HUMAN;K2C6C_HUMAN;K2C79_HUMAN;K2C8_HUMAN	KRT1;KRT5;KRT6A;KRT6B;KRT6C;KRT79;KRT8	Keratin, type II cytoskeletal 6A	KRT1.1	P48668	1	0.0520833	14573.5	16336.8	17038.2	19122.8	23203.1	7079.28	12639.7	12172	15007.7	10136.3	8983.59	9356.44	13153.2	4685.62	9007.51	8556.11	5308.66	8244.17	6681.96	8298.31	11864.9	9474.72	11030.4	12319	12111.4	5557.08	6063.01	5134.39	6117.67	10130.7	15048.6	5936.72	5688.94	6579.97	22662.9	8600.87	7143.01	876.481	5806.09	5935.13	10193.1	29500.6	6723.5	10087	4794.5	6933.37	5316.04	31795.7	4960.1	7915.19	4930.43	5791.37	5221.74	26079.5	7874.53	11081.7	955.371	9078.05	5781.35	7901.37	13627.5	912.052	5640.34	6149.42	4108.99	4338.67	19182.2	8308.95	2908.79	12962.2	6137.08	15246.2	17277.9	7145.61	8854	12343.1	6892.35	6504.78	4429.63	3091.62	4496.54	15905.4	5957.33	774.085	13274.6	773.125	4215.78	6389.01	6562.08	5829.31	4680.87	10052.3	4644.36	7622.77	8055.73	6962.1	0	0.0416667	0.0833333	0.0833333	FALSE
2036	-5.52281				2.75999	0				KRT1.2	P04264;P04259	K2C1_HUMAN;K2C6B_HUMAN	KRT1;KRT6B	Keratin, type II cytoskeletal 6B	KRT1.2	P04264	1	0	346628	375492	385533	126074	216129	46530.5	62649.4	155789	300121	117284	176129	42671.5	222776	30154.9	55372.2	86118.7	45785.2	55433.7	112797	168325	292337	252355	228389	253808	267416	67830.4	81666	81525.7	71658.5	135157	216165	89696	109501	147263	637667	165494	119550	55790.5	45044.8	43937.9	114940	238616	117093	175458	57663.8	101704	67089.6	649003	42566.8	68790.5	30873.1	25252.1	54884.7	532797	154747	97343.8	33283.2	145670	67732	120283	176423	88530.8	44611.1	77267.4	32871.7	40367.8	110430	67344.3	16268.5	169110	106403	242501	262988	88473.3	139523	90206	66283	43705.2	52825.1	25461.9	21067.5	192521	71204.9	44034	134349	18686.1	34322.7	54736.4	35063.6	52119.2	54005.9	95322	24881.8	91457.6	69828.3	68698.6	0	0	0	0	FALSE
2037	-5.17755				2.33266	0				KRT1.3	P04264	K2C1_HUMAN	KRT1	Keratin, type II cytoskeletal 1	KRT1.3	P04264	1	0	640304	422775	610937	327946	650346	107618	148605	211410	459727	286600	358746	197930	372494	44993.1	86929.3	137478	77343.2	91525.4	203924	305163	453587	287023	360348	480890	609777	129890	150629	129359	125660	252094	425242	186753	213910	313040	1.14544e+06	304032	288392	129137	108845	88584.3	239154	515712	301625	367502	130046	247966	176116	1.42756e+06	132860	215430	68290.5	70052.9	110267	1.06509e+06	271880	175239	59537.4	303708	148295	323522	402186	209246	56500.6	195679	76779.2	89882.5	271606	161764	41626.7	399759	233887	650423	744038	259140	370509	241413	155641	139860	126937	72727.9	58242.6	513308	192137	138460	483045	44771.7	106733	206449	107101	167922	150013	279750	59961.7	268007	223052	221110	0	0	0	0	FALSE
2039	-5.98901				1.17913	0				KRT1.5	Q7Z794;P04264;P35908	K22E_HUMAN;K2C1B_HUMAN;K2C1_HUMAN	KRT1;KRT2;KRT77	Keratin, type II cytoskeletal 1	KRT1.5	Q7Z794	1	0.0416667	26908.8	30241.8	31817.4	21268.7	36466.3	4893.45	7725.72	13376.4	22818.7	13356.8	17719.1	7960.01	16938.5	1657.76	4723.75	6546.12	3451.79	3929.04	10080.7	13835.3	22763.5	12948.6	21616.3	25634.2	31788.6	5820.22	7527.83	4362.41	7500.49	11991.5	24350.1	989.002	8250.68	20561.2	807.821	12988.8	14554.7	5458.41	4782.25	835.969	13345.6	26494.5	13830.9	19695.7	5370.51	16377	9068.04	1211.26	150084	216655	59751.3	72278.5	106914	697102	260198	167094	46682.7	267577	137116	281055	313043	164415	49831.8	170929	72066.7	76028.3	267361	141614	37971.5	304256	179927	443865	567688	255582	396917	218848	139128	114125	101076	69047.1	57614.2	370036	175166	127711	440504	40256	85354.1	186050	99752	138002	149825	224788	57739	236029	203986	201853	0	0.166667	0	0	FALSE
2041	-6.12196				2.02142	0				KRT10.1	P13645;Q7Z3Z0;Q7Z3Y9;P02533;Q7Z3Y8;P08779;Q7Z3Y7	K1C10_HUMAN;K1C14_HUMAN;K1C16_HUMAN	KRT10;KRT14;KRT16	Keratin, type I cytoskeletal 14	KRT10.1	P13645	1	0	458544	415474	428002	491934	407638	85610	143418	178143	342312	247804	85075.1	118065	176171	45666.4	37653.2	60551.2	37053.9	40631.6	85856.2	90198.9	194179	134962	124181	172030	240204	32217.5	51450.8	40673.4	37947.6	33508.7	195347	50522	54573.3	200062	321081	41489.8	120029	41546.3	19224.6	25948	86357.7	181700	163445	196256	68937.7	125126	35526.8	513981	152895	228741	22168.4	34146.8	63361.4	457888	191311	56209.2	24079.3	170013	93284.1	197804	150853	95000.7	103318	70359.4	34151.1	62684.1	384605	67426.3	27616.1	258672	107992	242694	586636	223021	405226	97683.9	130312	79995.7	50658.4	57238.8	40683.5	224805	196934	89749	403916	50040.4	46406.1	162046	32369.5	93495.6	125313	112842	41367.2	117060	117211	123006	0	0	0	0	FALSE
2042	-5.11886				2.32988	0				KRT10.2	P13645	K1C10_HUMAN	KRT10	Keratin, type I cytoskeletal 10	KRT10.2	P13645	1	0	577415	467992	505908	311886	337233	93776	157396	184003	377926	283383	102093	154820	214724	70486.8	52390	88932.4	55965.3	49222.7	111122	131404	338651	179427	260139	334772	340373	67967	66532.1	59495.3	90734.2	58379.3	335708	100093	76581.7	332492	746188	153095	197430	57891	30903.4	63215.3	133492	131290	229037	259326	96987.2	151534	70569.8	1.31271e+06	118170	219235	27139.5	32171.9	58988.6	527889	231758	72129.8	29883.2	211138	116927	260394	145965	91266	34868.1	61646.6	34616	69064.5	292108	79167.1	38337.1	267058	123260	256242	587660	290099	604049	118711	158482	80688.9	59244.6	56567.4	36223.6	230493	184039	108793	399060	65998.7	56307.6	192183	49683.5	105728	152622	107645	45384.1	176501	146713	166275	0	0	0	0	FALSE
2043	-3.41945				2.57302	0				KRT10.3	P13645;Q2M2I5;P13646;P13646-2;P13646-3	K1C10_HUMAN;K1C13_HUMAN;K1C24_HUMAN	KRT10;KRT13;KRT24	Keratin, type I cytoskeletal 10	KRT10.3	P13645	1	0.0729167	35623.4	19840.3	39470.9	10144.2	19841.2	5050.91	13273	14834.3	22221.9	15261.7	5821.23	5750.54	17812.7	993.028	3413.81	6682.47	4777.62	3563.91	7895.18	7980.5	16654.3	11075.9	63308.4	16062.6	19479.3	3945.03	4980.55	4476.33	8382.96	3934.77	27602.4	5251.6	4168.22	16275.5	42905.1	7399.51	10865.5	5729.2	864.455	5077.64	11970.9	14628.4	17141.5	16851	13152.9	10586.4	6544.83	57167.9	12739.4	17678.5	1287.37	4040.62	6114.02	76142.7	18849.5	6413.68	1027.78	13111.6	6747.15	12679.6	10044.8	7025.19	8450.91	6736.95	3812.82	4191.48	27580.1	5999.14	1170.95	13398.9	7976.03	15658	40350.2	17897.1	39593	10303.6	11878.6	7105.43	5636.33	5367.73	753.434	15467.2	13300.8	4636	23564.5	770.584	5985.16	14648.7	4161.2	7430.56	8922.9	5892.49	3917.6	10068.1	10320.2	6215.15	0.0416667	0.0416667	0.125	0.0833333	FALSE
2049	-3.50369				0.729153	0				KRT14	P02533	K1C14_HUMAN	KRT14	Keratin, type I cytoskeletal 14	KRT14	P02533	12	0.0833333	8971.32	9818.2	12370.2	6303.3	10817.9	2124.82	3682.24	5223.8	9323.2	6427.9	4968.16	3239.92	7626.16	1577.61	1383.47	3158.64	1964.25	2636.97	3970.85	6259.74	12827.1	5255.99	7689.36	9346.54	12755.4	2009.63	2832.87	2765.87	1893.12	3153.49	11631.1	3648.24	6197.43	6769.89	28733.4	5162.51	7475.79	2242.92	1391.93	1934.69	4240.59	21928.4	3105.94	6233.67	4524.84	5462.38	3392.56	29040.3	4394.95	5357.09	1248.45	929.859	3325.93	18301.4	4605.55	2950.86	1906.2	3115.98	3096.93	4142.52	7124	4259.68	12166.8	3108.49	1043	1711.16	21523.2	3501.8	1111.64	7927.39	3959.07	8787.84	6128.19	2501.94	6730.96	2599.74	1762.45	2634.7	2540.51	813.276	5136.48	6457.68	3488.14	2726.35	12115.9	857.806	1693.14	2797.74	832.035	1864.91	3245.17	4701.32	1176.14	3404.49	2975.5	837.894	0	0	0.166667	0.166667	FALSE
2050	-0.271525				0.556947	0				KRT14.1	Q04695;P02533;P08727;P08779;P19012;P19012-2	K1C14_HUMAN;K1C16_HUMAN;K1C17_HUMAN;K1C19_HUMAN	KRT14;KRT16;KRT17;KRT19	Keratin, type I cytoskeletal 14	KRT14.1	Q04695	4	0.21875	138550	111983	149579	106758	174458	67132.6	93383.6	98004.2	136395	114758	92967.7	72059.4	144072	59407.7	64922.5	80320.7	68299.3	76408.4	82896.2	97784.8	137098	89785.5	149616	126251	134466	39041	44919.2	35797.2	32800.8	48702.1	137341	43915.1	94848.6	72491.1	266697	77563.9	101919	43903.1	28370	30699.3	58904.5	433003	56255.5	71693.2	86617.1	66781.3	58835.8	296265	870.321	3324.54	1143.51	1070.72	1155.92	7216.47	1665.03	1800.26	977.649	1174.83	1278.06	1116.68	3357.66	1106	7254.68	1337.87	962.833	1020.23	94459.4	1100.97	1058.79	6373.6	3308.31	7023.75	5743.91	2040.94	5428.76	3760.92	1729.76	1006.99	2805.91	2062.22	9148.49	6937.84	3808.55	2799.41	27374.2	788.008	737.755	4121.05	734.526	833.903	2694.31	729.272	742.737	2990.82	1138.15	2454.21	0	0	0.541667	0.333333	FALSE
2052	0.312125				0.297033	0				KRT14.3	Q04695;P02533	K1C14_HUMAN;K1C17_HUMAN	KRT14;KRT17	Keratin, type I cytoskeletal 14	KRT14.3	Q04695	1	0.0104167	12931	14848.6	18370.8	10024	29663.1	2421.57	5289.54	6666.21	13190	9766.68	6148.15	3224.39	11942.2	1200.01	1416.76	3682.58	1793.38	1749.23	5593.4	6771.96	13997.4	5924.33	10447.7	12120.7	19678.4	1853.67	1730.13	2496	1557.25	3246.86	14363.1	3790.21	7468.06	7046.25	34347.3	5989.41	11947.8	2306.33	1196.78	1629.33	5274.04	34462.7	4057.26	10161.7	7409.35	5417.96	3271.07	36868.1	2807.29	9441.08	2775.2	2562.87	4321.05	39235.6	6003.58	3679.19	2872.4	5066.56	4555.38	6210.15	17814.6	12036.7	36208.1	5113.18	2601.92	4201.37	288346	6164.42	1014.08	22695.8	7990.49	28262.5	16199.3	5486.4	20570.6	10077.9	2905.61	3708.38	5162.66	1871.04	11069.7	17792.8	10051.4	4300.63	42108.6	1865.85	4039.65	10754.6	1755.41	4328.69	4385.84	10875.7	1835.56	6527.46	5923.54	7386.57	0	0	0.0416667	0	FALSE
2054	-7.37731				0.368844	0				KRT17	Q04695;P08727	K1C17_HUMAN;K1C19_HUMAN	KRT17;KRT19	Keratin, type I cytoskeletal 19	KRT17	Q04695	10	0	20153.5	20428.8	22206.6	28280.6	28112.1	19941.8	26087.1	19164.3	21161	22537.7	20006.5	19803.3	24814.6	16064	15915.7	18120.2	18103.1	18360.1	17335	15434.3	16760.7	16922.6	18434.2	13928	5450.31	4966.26	4933.14	4896.39	4551.24	6756.53	5722.37	6448.77	6854.9	5673.91	8131.14	5519.73	6921.38	6372.78	4547.76	5117.41	4842.56	11601	5045.04	5068.77	6792.21	6471.07	4798.28	5503.38	3292.94	3845.22	5157.1	4854.54	4912.8	5635.86	4143.89	4017.41	5083.51	4860.06	4838.46	3681.93	4188.81	7688.4	6708.99	4025.45	4900.91	4870.89	219424	6703.84	4965.62	8277.24	5088.47	10047.4	3536.54	3485.24	4382.77	6668.19	4625.64	3306.84	4618.74	3583.29	8858.56	3906.3	4543.5	2533.14	16212	3134.4	3071.48	5010.2	3346.47	2942.6	3870.89	4281.91	2866.11	2995.07	3077.1	2901.28	0	0	0	0	FALSE
2056	1.67053				0.837576	0				KRT18	P05783	K1C18_HUMAN	KRT18	Keratin, type I cytoskeletal 18	KRT18	P05783	20	0	56412.2	66939.9	77295.2	40204.7	67967.5	71241	53265.5	76470.6	73322.6	65916.3	65670.5	61139.4	68097.5	78375.5	74519.6	71984.1	73951.1	72154.9	76001.8	75676.6	72391.5	80220.6	70646.8	63810.6	25597.5	27498.4	29752.7	30658.7	28530.2	30659.6	30917.2	34275.2	27585.8	28968.7	25540.6	23558.2	25911.1	28452.7	27599.2	27527.8	27834.5	27673.7	24888	28218.9	25365.9	31041.6	26226.3	24427	19646.4	18017.2	26509.7	23084.4	22461.7	22823.7	22561.8	23202.7	25388	24446.5	23365	20216.1	21656.2	23729.6	24911.6	21158.7	24176.1	21926.9	19585.8	20952	22099.9	23333.1	22076.4	18192.2	15361.6	19821.8	21994.7	18584.8	21659.2	18488.4	20423.1	20858	21756.5	19833.9	19126.7	13119.6	15477.4	17656.6	17804.4	17155.1	18682	18774.4	17217.7	15770.5	19784	17739.8	18722.4	14137.6	0	0	0	0	FALSE
2058	-6.11042				0.373621	0				KRT19	P08727	K1C19_HUMAN	KRT19	Keratin, type I cytoskeletal 19	KRT19	P08727	14	0	47644.7	46071.4	49714.4	47144.1	50256.2	50665.5	51355.6	51743	46905.3	44436.4	48334.4	44548.9	49860.5	46582.5	47927.6	49984.5	50018.8	45385.2	46487.2	44778.4	47518.1	44049.4	45766.6	45790.2	22468.8	21313.1	20704.4	21372.8	21490.3	21343.6	21832.8	19737.1	20243.1	20737.8	21523.3	19754.1	21862.9	21362.1	19016.8	19253.3	20007.6	21870.6	20089.5	18059.8	19643.5	19867.2	18689.2	22620.2	15621.6	20727.5	18481.8	18015.8	16917.5	15133.6	18790.4	17444.4	19354.5	17870.9	17747.4	15286.2	18061.9	18435.1	16624.1	15539	17297.1	16236.3	17247.9	17490.7	17047.9	18135.9	15832.2	16053.2	15421.2	16511.6	16099.7	15345.4	19388.9	15913.6	17639.5	17884.3	16269.2	15621.3	14665.2	12680.6	14660.7	14308.5	16415.1	17511.6	18518.6	14751.2	15503.2	18364.3	16552.6	15213.2	15155.2	11154.3	0	0	0	0	FALSE
2059	-5.44735				1.50087	0				KRT2	P48668;Q01546;P12035;P04259;P13647;P35908;O95678;Q5XKE5;P02538	K22E_HUMAN;K2C5_HUMAN;K2C6A_HUMAN;K2C6B_HUMAN;K2C6C_HUMAN;K2C75_HUMAN;K2C79_HUMAN	KRT2;KRT5;KRT6A;KRT6B;KRT6C;KRT75;KRT79	Keratin, type II cytoskeletal 75	KRT2	P48668	1	0.03125	38420.5	1501.81	129546	1619.11	9408.46	24369.4	1206.16	99316.3	164542	40277.2	54139.8	38467.3	49942.1	8403.18	13147.3	21165.9	19525.1	12891.7	57882.9	91176.3	169466	242123	187158	192159	230598	38518.1	55406.5	37574.3	58621	109017	224784	84502	154774	316704	836264	276026	287415	115366	86606.9	68851.1	219331	445456	235176	223681	93108.9	144728	60079.3	713400	315145	509959	97571	109252	182734	1.6818e+06	590643	288130	166942	617348	322260	650646	677783	375842	207478	324141	120121	140441	1.09369e+06	250737	73334.1	726019	500733	1.12943e+06	1.39901e+06	581618	902980	387463	282665	265231	223604	113447	139917	902670	396289	320223	1.11927e+06	88631	177667	428793	154923	250403	285119	497427	102041	509684	424548	519398	0.125	0	0	0	FALSE
2062	1.04081				0.456449	0				KRT2.3	Q86Y46;Q7RTS7;P48668;Q01546;P12036;P12036-2;Q8N1N4;Q8N1N4-2;P04259;P13647;P35908;O95678;P02538	K22E_HUMAN;K2C5_HUMAN;K2C6A_HUMAN;K2C78_HUMAN;NFH_HUMAN	KRT2;KRT5;KRT6A;KRT78;NEFH	Keratin, type II cytoskeletal 6A	KRT2.3	Q86Y46	2	0.666667	2809.67	1595.76	1455.95	2982.61	6908.65	3400.81	7360.5	3417.96	1326.83	27815.4	25093.4	6697.44	4479.8	1716.51	2092.09	1512.62	2557.29	1034.43	10429.7	2146.53	3430.9	11659.9	18039.9	9951.85	2780.47	897.004	1402.26	3841.63	1610.03	757.63	3763.54	772.217	1844.77	24151	6924.33	10300.1	942.958	818.499	919.088	718.073	2152.66	785.007	869.722	1062.95	839.781	11459.1	5000.52	100543	1017.12	833.603	1187.48	1098.94	975.359	1127.15	797.457	997.968	972.384	810.772	1097.71	966.23	841.659	905.774	1153.62	968.421	1299.09	921.845	1008.51	957.185	1128	1021.73	971.168	1058.18	847.14	768.124	670.602	868.56	709.745	813.513	826.213	895.59	804.514	920.537	716.516	712.267	817.576	657.502	978.448	835.393	860.215	690.042	848.81	750.245	509.14	986.941	899.19	875.139	0.208333	0.458333	1	1	FALSE
2063	-5.42234		1.63769		5.46779	1				KRT2.4	P35908	K22E_HUMAN	KRT2	Keratin, type II cytoskeletal 2 epidermal	KRT2.4	P35908	1	0	330295	245325	245776	107576	243886	43345	70020.9	121081	238183	85246.1	45003	69379.7	118268	21293.5	18293.8	33766.7	25750.8	14311.5	47893.3	55716.9	148890	85753.8	213383	202522	169115	27944.5	37253.8	24126.2	42385.9	23357.5	183061	59388.2	25591.3	261559	413519	72483.2	95847.6	28060.9	10943.2	26232.6	67489.2	46743.9	98832.8	118705	70456.6	109245	31296.1	766668	123918	161452	18982.9	19285.2	33148.4	240502	165306	33290.5	8564.3	133262	102560	137999	89945.4	41177.1	12240.5	37201.7	17819.9	10085.1	167527	34963.4	20690.6	149551	82324.3	151196	355261	267226	454294	48780.6	65675.5	40538.4	36982.5	36365.1	24173.4	112364	109665	61498	238042	39245.4	30508.4	126688	28559.9	49348.2	100932	53069.9	29289.8	84049	120233	101169	0	0	0	0	FALSE
2072	-1.69615				1.50639	0				KRT5	P48668;P04259;P13647;P02538	K2C5_HUMAN;K2C6A_HUMAN;K2C6B_HUMAN;K2C6C_HUMAN	KRT5;KRT6A;KRT6B;KRT6C	Keratin, type II cytoskeletal 6A	KRT5	P48668	21	0.03125	60982.2	58069.1	70614.9	45024.7	77215.6	1200.15	16504.2	30008.1	39173.6	31304.1	34880.3	19869.1	52906.2	9723.8	10228.8	19624.5	913.087	16570.6	27336.3	33844.3	64095.6	40273.8	36392.1	56202.6	66668.7	11863.5	15740.6	15068.5	11898	18447.4	73438.5	15700.5	47656	40580.1	163474	34786.1	56014.6	14211.7	7357.51	10467.3	26787.5	187197	26539	41621.7	37692.2	29971.5	19841.3	196289	16377.9	53955	8894.22	12151.7	19914.6	164594	31572.3	18160.3	13721.4	29237	17468.8	33838	55144.4	60583.3	149154	21187.3	10555.4	20649.8	758372	22513.7	998.235	81753.2	32176.7	130807	86295	25673.1	91700.7	35516.9	23381.9	17279	24486.8	11209.1	32471.8	75019	38847	21382.3	160009	14693.3	17295.8	31672.3	11027.3	18872.2	19030.6	39647.6	9356.96	33111.4	26574.6	33857.3	0.0833333	0	0.0416667	0	FALSE
2073	-3.43483				2.65224	0				KRT5.1	P13647	K2C5_HUMAN	KRT5	Keratin, type II cytoskeletal 5	KRT5.1	P13647	3	0	74841.3	57410.4	53853.5	45575.5	41979.6	9722.06	22582.1	31474.7	34078	33186.8	21835.4	15967.3	34507.6	9002.04	7541.47	16277	15650.2	13794.3	20376.8	30879.7	45461.6	70111.8	40044.7	52910.5	49168	13296.6	12741.4	19638.2	12927.3	20228.7	56771.4	22827.6	21736.1	39764.7	107778	31231.5	36896.3	15476	7091.32	10061.8	26728.7	79813	30253.4	41408.7	21344.9	28044.1	16608.4	149637	14396.6	25086	7942.08	9800.14	11391.5	84951.5	23815.3	17739.6	11677.1	18809.2	16105.7	27139.5	34266.3	19114.1	20807.9	16714.6	8823.67	10457.6	169416	17294	6180.82	40041.4	27553.6	50996.4	47924.4	23114.1	66912.9	25552.2	19254.1	16751.5	14535.7	10024.6	16723.8	46025.7	20101.9	18034.7	44689.4	7562.14	13082.9	25628.1	9943.61	13877.4	11410.9	28817.9	6977.91	22354.9	17611.9	21631	0	0	0	0	FALSE
2076	-4.90834				2.05003	0				KRT6A.2	P48668;P04259;P02538	K2C6A_HUMAN;K2C6B_HUMAN;K2C6C_HUMAN	KRT6A;KRT6B;KRT6C	Keratin, type II cytoskeletal 6A	KRT6A.2	P48668	2	0.270833	32411.2	13547.8	17550.1	11490.3	12462.1	1102.46	54037.6	5499.6	5801.06	7471.99	11866	1574.78	22828.1	928.609	1166.42	4305.45	920.082	5066.01	7095.29	5193.35	11768.7	7759.79	10561.8	5588.19	8774.43	6980.58	3196.17	4951.12	982.276	32474.2	16483.4	935.065	24755.2	3821.29	29365.3	8364.4	19225.8	2784.93	724.325	751.712	890.743	82373.4	5472.78	4715.05	19207	6812.41	7876.29	23786.2	959.495	17008.9	4415.19	3394.85	6265.46	7927.83	1010.25	10052.7	1015.33	897.135	3684.23	4174.44	4156.84	24440.7	73476	4569.86	874.852	4075.16	402935	6398.7	966.583	22138.8	10403.1	47128.7	5017.4	817.815	14232.6	6936.14	792.452	767.554	7395.85	583.832	26299.1	8248.73	13571	713.657	86031.7	677.637	795.624	5778.89	879.97	3403.99	598.181	5513.71	677.112	5212.25	4522.63	6042.48	0.208333	0.208333	0.25	0.416667	FALSE
2079	-6.20696				1.30962	0				KRT71	Q86Y46;Q86Y46-2;Q7RTS7;Q3SY84;Q14CN4;Q14CN4-2;Q14CN4-3	K2C71_HUMAN;K2C74_HUMAN	KRT71;KRT74	Keratin, type II cytoskeletal 71	KRT71	Q86Y46	1	0.333333	31698.8	3565.02	3554.23	21690.9	1201.36	1080.75	1587.3	1324.31	1187.3	1796.85	1319.9	2719.58	1108.14	921.208	1046.76	1267.03	939.409	1020.21	12176.5	13895.3	1038.29	806.875	962.803	29531.9	37395.1	1070.42	1096.05	737.915	711.913	14432.4	25542.2	10348.6	974.05	1017.78	4092.12	15228.5	1187.04	971.283	702.61	966.929	893.182	854.729	17642.3	893.837	890.412	735.212	773.886	91225.7	7788.86	11256.6	2834.43	3037.33	4823.21	43441.9	11567.9	8171.86	1819.96	16429	7331.01	18065.1	16375.3	7126.04	1723.38	9090.81	3949.17	3793.9	12564.7	6641	1988.48	18386.9	9301.54	32562.1	36347	12925.7	19812.9	12087	7142.06	5192.4	5865.98	2868.8	2108.56	24295.4	10721.6	6018.52	27532.6	1780.52	3683.35	9521.43	5449.22	6337.92	9184.56	12594.7	2489.55	11326	12746.3	8789.2	0.666667	0.666667	0	0	FALSE
2084	-2.91127				1.51536	0				KRT78	Q8N1N4;Q8N1N4-2	K2C78_HUMAN	KRT78	Keratin, type II cytoskeletal 78	KRT78	Q8N1N4	5	0.208333	8934.49	6165.14	8853.79	1677.8	1503.95	1056.89	1173.29	1384.63	3026.55	1507.75	3488.81	1610.58	3290.78	1226.28	1576.62	1306.66	804.641	1625.5	1461.5	2074.73	4213.91	3902.67	6145.98	4446.72	3909.87	1378.67	1356.72	1006.25	1177.54	2457.55	3054.69	1749.63	2235.99	3180.14	10007.9	2897.95	2338.55	1763.48	934.306	839.444	2500.14	3040.55	2797.75	3559.38	1691.16	1837.72	1785.39	12748.9	2933.03	2756.5	1338.85	1239.94	1237.9	8651.13	4149.14	2154.95	1767.36	5640.04	1892.17	4513.13	3774.3	2502.76	964.241	2711.99	1364.28	2108.09	4734.32	2484.49	1331.58	4249.12	3170.68	8084.53	6672.33	3875.92	6627.44	2263.36	2230.89	1988.12	1805.7	1209.33	1300.14	5491.21	3503.24	1676.53	6095	906.971	1299.32	2247.28	1115.54	1953.01	1533.54	3295.26	767.071	2725.29	3527.91	2458.75	0.375	0.125	0.25	0.0833333	FALSE
2087	-3.78693				0.0609058	0				KRT8.1	P08670;P17661;P05787;P05787-2;P41219;P41219-2;P08729	K2C8_HUMAN;PERI_HUMAN;VIME_HUMAN	KRT8;PRPH;VIM	Keratin, type II cytoskeletal 8	KRT8.1	P08670	1	0.510417	1704.89	1743.07	1181.83	1834.31	1089.99	1185.88	1557.47	1154.84	943.877	1587.17	1262.67	1173.71	1036.82	923.191	2605.39	1242.5	983.076	918.707	1123.5	1005.14	1213.3	1147.44	779.565	1320	1061.92	787.619	1066.66	634.526	1047.13	995.166	861.853	852.473	807.27	910.891	965.42	1039.84	1045.96	916.966	1071.72	725.366	767.353	821.916	792.191	827.33	988.964	810.592	832.47	1152.71	25587.7	13714.1	40782.8	37593.8	30410.2	30220.6	30291.2	27165.7	31929.7	35319.5	33132.8	30268.5	28056.5	31017.3	29258	28566	26497.5	26853.3	24819	26635.4	26286.8	21773.4	25183.6	26322	20613.2	23586.9	17519.5	16796.1	15500.6	16654.1	21524.1	21987.8	18822.7	18110.6	24170	21356.4	19901.2	20236.3	16332.7	13303.5	805.623	8107.77	996.814	15774.8	23093.6	24347.8	28857.8	24942.5	0.958333	1	0	0.0833333	FALSE
2096	-3.16764				0.433372	0				KRT9	P35527	K1C9_HUMAN	KRT9	Keratin, type I cytoskeletal 9	KRT9	P35527	34	0	397729	726570	578970	288468	950547	125703	184486	269973	525527	149912	477864	162391	511037	41282.9	162783	225617	128227	146773	274641	501884	623993	435640	477694	632645	910853	208254	273508	219968	185748	474129	450201	281647	371006	316815	1.54657e+06	546183	324097	210423	196839	145347	348960	854594	207802	327548	130222	367971	243293	1.03813e+06	197174	150780	137831	124131	200479	2.02199e+06	360469	358519	136592	421222	206769	262847	824263	380866	106509	434689	159113	93819.5	251359	284944	55609.4	537481	452699	1.21391e+06	769408	63387.5	122258	490339	99738.9	217244	275784	120619	108082	973323	191883	199571	451542	20605	215444	194958	223511	263177	201773	552881	95916.3	378625	372907	323068	0	0	0	0	FALSE
2101	1.48338				0.267624	0				KRTCAP2	Q8N6L1;Q8N6L1-2	KTAP2_HUMAN	KRTCAP2	Keratinocyte-associated protein 2	KRTCAP2	Q8N6L1	1	0	6984.3	6449.91	7301.25	4789.35	7100.98	7315.97	7617.09	7236.74	7898.13	10267.4	8956.47	6671.96	7215.6	6449.57	7809.86	7095.02	7237.9	7518.16	7498.19	7756.26	7173.34	8763.83	9422.22	8902.6	5820.33	4252.2	5599.98	4724.51	4397.48	5042.29	6488.2	5025.3	4709.38	5394.87	5313.96	6613.47	3730.81	5512.21	5372.34	4312.96	5275	5170.64	4132.5	4981.49	5328.45	5669.64	5464.38	7010.99	5946.92	4595.73	4911.49	5283.69	4908.14	4134.42	5246.61	5096.27	5622.43	5634.77	5636.71	5784.17	6225.36	5612.5	4670.78	5947.16	5875.24	4578.32	5065.36	4970.99	7071.19	4975.35	6478.03	6021.25	4589.45	4834.04	5076.07	5765.25	4504.08	4696.26	5515.68	5080.86	5720.29	5644.12	5025.69	6852.12	4848.83	4786.43	4679.01	4382.91	4796.86	5181.94	4965.74	5226.4	6408.07	4493.14	5547.7	4735.48	0	0	0	0	FALSE
2102	1.58175				0.0796784	0				KSR1	Q8IVT5;Q8IVT5-2;Q8IVT5-3;Q8IVT5-4	KSR1_HUMAN	KSR1	Kinase suppressor of Ras 1	KSR1	Q8IVT5	7	0	12010.7	14148.8	10025.4	11172.9	8363.22	8866.35	9823.05	8131.43	7647.79	9486.28	5624.44	9471.24	10573.3	10897	9565.01	11272.2	11092.3	12631.5	11542.2	10172.1	10455.7	10893	9713.63	12244.9	6689.89	6258.35	6211.26	5786.58	6219.64	6014.14	6876.32	5710.72	6581.05	6209.63	7433.73	6216.43	5641.19	5749.83	6889.99	6453.02	6367.64	6300.29	7104.73	6323.86	6043.06	6370.48	6176.07	6609.77	7178.65	6911	5915.12	6385.34	6646.39	6458.29	7486.12	6900.04	6300.44	6586.63	6996.32	7545.22	6496.6	6242.86	4965.34	6256.21	5585.68	6689.61	6380.82	6609.67	7145.15	5830.39	5554.6	7791.5	5595.87	5067.32	4625.81	5854.33	4999.16	5504.56	4883.03	5053.45	5175.27	5959.85	6274.91	7327.95	5628.22	4813.56	5153.61	5077.08	5563.07	5741.96	5347.1	5043.04	5875.78	5675.57	5541.56	6025.34	0	0	0	0	FALSE
2103	1.51875				0.461701	0				KTN1	Q86UP2;Q86UP2-2;Q86UP2-3;Q86UP2-4	KTN1_HUMAN	KTN1	Kinectin	KTN1	Q86UP2	20	0	3830.66	4751.32	4271.92	3538.22	4589.83	4063.57	5177.97	3371.67	3560.85	3313.91	4348.83	5029.37	4361.24	3403.09	3483.98	4101.98	3757.64	3705.83	3918.08	3631.8	3819.05	3314.72	4457.66	4248.04	3338.61	3230.14	2461.33	2817.05	3137.9	3094.81	2785.44	2534.64	2651	3245.86	3057.53	3229.2	3276.2	3060.09	3045.89	3497.75	3070.99	2939.34	2948.28	2882.91	2840.85	2776.94	3264.79	3291	4456.15	4431.42	3815.17	4239.55	3558.9	3865.93	4109.42	3846.87	4041.7	4017.08	4263.1	4163.58	4179.77	4451.51	3742.21	4272.78	3899.21	4324.58	4059.49	4206.12	4124.87	3936.31	4432.09	4365.85	3694.39	3586.88	3649.43	3947.31	3917.3	4157.09	3513.93	3552.54	3470.77	3844.52	3891.81	3863.96	3838.34	3819.8	3506.59	3303.67	3867.17	3972.04	3723.42	3934.04	3401.61	3935.24	4057.76	4228.24	0	0	0	0	FALSE
2104	2.8632				0.162927	0				KYAT3	Q6YP21;Q6YP21-3	KAT3_HUMAN	KYAT3	Kynurenine--oxoglutarate transaminase 3	KYAT3	Q6YP21	4	0.229167	4337.58	1738.78	1276.65	1943.08	4214.31	1038.53	4106.71	3861.75	4375.65	2583.11	5844.73	1723.45	1061.2	4152.2	4608.28	1030.83	4647.47	3109.07	4001.24	4686.71	3706.16	832.313	6068.64	1270.17	1116.44	838.955	3423.5	2882.32	906.765	2370.69	3550.74	3171.35	3440.91	4164.58	948.355	1047.11	3669.05	3953.59	3186.94	850.926	1014.18	3319.44	3179.21	1102.53	3150.88	3746.66	3608.81	821.466	4454.9	2842.77	3506.79	3627.95	3640.1	3358.69	3797.9	3894.44	4041.62	3538.41	3729.05	3845.68	3966.2	4060.57	4886.84	4585.19	5062.9	4446.35	4102.13	3313.95	4222.24	1104.73	4030.65	3248.8	3337.77	3058.84	4890.71	3299.86	3168.31	3228.56	3595.14	732.039	3494.3	4188.23	3820	4096.69	3559.84	4013.1	3147.92	2850.36	3132.97	3256.5	3636.71	879.652	3534.7	3288.48	3218.91	1721.67	0.416667	0.375	0.0416667	0.0833333	FALSE
2105	-5.76193				0.0908991	0				L2HGDH	Q9H9P8;Q9H9P8-2	L2HDH_HUMAN	L2HGDH	L-2-hydroxyglutarate dehydrogenase, mitochondrial	L2HGDH	Q9H9P8	10	0.0104167	15740.6	24731.7	20516.8	18432	15067.3	11830.4	14368.8	16455.7	17592.7	11812.6	7859.53	12815.8	18684.5	16980.5	11785.5	15628.2	17444.4	16009	18762.9	13776.7	17287.4	18939.8	16118.9	17214.6	1161.07	9321.5	9386.2	7391.67	6832.35	7055.23	7307.97	8332.95	7312.54	7391.09	7108.72	7747.64	8087.8	5970.48	8969.65	9720.41	8101.44	7105.15	9082.86	7154.63	6150.31	5111.71	8857.91	8424.26	7288.94	8541.99	7223.96	8651.66	8397.22	10384.1	9120.39	8384.35	7533.61	9183.51	9496.41	9398.96	8533.54	8039.98	9226.5	9488.55	8348.7	8611.54	8511.17	8404.32	8679.83	8915.69	8184.85	8786.89	6725.51	7280.59	6872.61	7985.54	6850.5	6347.74	8405.06	7492.44	6603.9	6561.28	6966.48	8500.64	8718.09	5984.06	5833.24	6352.54	7387.11	6460.21	7730.39	8144.83	6481.25	6998.25	8014.63	6750.81	0	0.0416667	0	0	FALSE
2106	-5.38378				0.982968	0				L3HYPDH	Q96EM0	T3HPD_HUMAN	L3HYPDH	Trans-3-hydroxy-L-proline dehydratase	L3HYPDH	Q96EM0	4	0	15105.5	3153.44	9144.16	8562.8	11747.4	10226	12363.8	10091.4	12312.5	13134.5	10711.5	10033.5	11907.2	10179.9	11130.9	11419.4	11453.1	12011.5	10398.9	11050	10333.9	9533.48	9952.64	10785	4173.51	3529.46	4273.63	4642.97	3868.8	4460.99	3846.51	4544.69	4696.4	3890.3	4850.2	3294.21	3559.7	3937.54	3824.32	4383.43	3871.36	3678.58	4071.03	4280.9	3905.92	3396.97	4635.19	4063.11	3453.64	3936.34	4071.62	3139.89	4089.98	4358.17	4243.19	3579.54	4141.55	3191.16	2219.28	4216.72	3979.63	3855.74	4124.15	3947.63	4011.98	4127.92	4138.18	4111.59	3744.94	3467.21	4340.26	4356.58	4206.49	3403.52	3524.5	2713.33	3209.68	3330.58	3661.69	4067.19	3137.31	3019.94	3287.85	4282.62	3108.29	2467.31	4007.82	3158.89	3102.41	4061.13	3033.56	3443.88	3382.45	3994.34	4137.23	3663.06	0	0	0	0	FALSE
2107	0.995735				0.566483	0				LACTB	P83111;P83111-2	LACTB_HUMAN	LACTB	Serine beta-lactamase-like protein LACTB, mitochondrial	LACTB	P83111	1	0.416667	1363.55	2005.8	1289.7	1600.73	1519.54	1181.36	1882.65	1099.08	1252.94	1571.53	985.264	1906.36	1544.1	987.578	849.995	1537.78	1100.9	1065.6	1326.79	1101	908.616	1644.13	1068.27	744.153	1432.27	764.396	897.841	1081.2	1130.35	917.169	787.882	1480.85	963.465	1283.14	804.922	1563.4	1370.42	935.471	1627.62	1144.47	1335.03	638.849	895.685	2252.54	1034.97	1527.31	904.422	1046.13	1923.37	2312.39	1930.16	852.021	1953.12	1890.98	2562.16	2264.99	2288.67	2369.83	2400	1710.17	1747.16	2130.09	2158.22	1745.17	1506.6	1949.54	2684.24	2525.28	1588.21	1964.85	1764.94	2345.17	641.608	2045.21	1316.37	1353.46	2043.96	816.261	1452.53	1558.89	1578.18	1936.22	1365.33	1699.54	1199.45	656.284	2315.07	1469.45	823.246	1876.96	1730.39	1571.53	1459.89	1325.16	1468.3	729.535	0.875	0.541667	0.0416667	0.208333	FALSE
2108	1.3295				0.197984	0				LACTB2	Q53H82	LACB2_HUMAN	LACTB2	Endoribonuclease LACTB2	LACTB2	Q53H82	4	0.0104167	4877.08	3809.26	7749.34	1872.45	7137.09	6573.79	4698.36	9051.99	8163.41	4786.22	9474.36	4177.88	6629.2	8103.67	8523.34	7046.19	8104.71	7518.22	7820.71	6882.22	7712.93	7993.26	9710.45	4913.57	2772.45	4048.2	4734.89	6368.43	4161.62	3977.9	5816.32	4306.64	3840.63	5198.32	3866.46	3680.07	4378.51	6696.31	4556.64	5687.25	4410.75	4573.43	3986.71	5253.95	4325.98	5153.1	5090.34	3720.11	6535.67	7168.89	6128.75	5311.9	5379.98	4533.52	4563.93	6170.05	6542.03	5860.99	7418.27	5112.61	5208.2	5752.01	7068.98	6073.63	6388.1	6848.22	5520.62	5489.63	6304.07	5019.3	5560.51	5732.27	3489.58	5928.54	6448.75	5320.02	5450.48	4832.18	5536.59	7052.4	6018.12	5615.8	5820.04	4538.23	4504.62	5593.64	5269.41	6346.1	5772.07	5896.77	4921.99	4382.05	5550.37	5204.69	4186.89	3933.12	0.0416667	0	0	0	FALSE
2110	2.30991				0.110705	0				LAMP1	P11279	LAMP1_HUMAN	LAMP1	Lysosome-associated membrane glycoprotein 1	LAMP1	P11279	1	0.1875	1380.67	1995.39	1223.51	1833.74	2177.51	849.264	1423.56	1144.79	2112.85	1407.79	1244.71	1634.77	900.899	1231.37	2010.08	2120.14	2051.1	1339.62	2255.88	2327.62	1153.99	2727.72	4540.01	2757.92	1248.85	986.879	2128.24	2070.85	1633.49	2755.92	1972.88	2726.18	2215.45	1830.67	2294.7	2357.08	2647.96	2356.66	2406.05	2112.94	847.712	2434.98	901.799	2288.31	2696.76	2322.12	2304.25	2574.86	2867.89	2570.47	3219.59	2570.28	2926.75	3370.25	3704.81	3179.71	3283.35	2141.64	3217.57	3254.82	2197.95	3025.19	3822.62	2964.35	2255.2	3370.77	3461.99	2419.79	2970.32	3800.89	2943.3	3526.08	733.69	2312.65	3251.94	3025	3014.06	2652.77	3750.23	2429.3	2385.92	2175.94	3176.57	2722.29	3044.7	2032.38	2984.03	2287.37	2152.47	2541.84	2695.73	2702.33	2468.05	2725.11	2797.06	676.634	0.5	0.166667	0	0.0833333	FALSE
2111	0.740463				0.349182	0				LAMP2	P13473;P13473-2;P13473-3	LAMP2_HUMAN	LAMP2	Lysosome-associated membrane glycoprotein 2	LAMP2	P13473	2	0.0208333	2847.04	2159.9	5607.09	1492.4	5005.25	6602.75	2420.73	6390.03	5739.76	3704.39	12388.8	5193.52	4403.91	5587.74	5709.52	5619.67	6924.68	6117.72	6244.39	8530.12	8137.43	6503.88	11648.6	5609.18	3482.06	6546.07	6190.85	8049.81	6146.64	8196.96	8033.72	8780.54	5785.61	6654.74	5180.44	5783.4	5689.39	7003.65	5519.14	7672.38	4688.86	6430.74	6306.68	6893.62	7318.38	7572.61	5841.85	5604.56	8481.04	8261.24	7542.61	8865.55	6326.68	8498.99	11107.4	9657.03	11395	13360.8	11265.5	7120.2	6985.23	9208.91	7696.2	9627.97	7749.76	8580.24	11687.7	8061.16	8912.39	9301.82	7605.41	6766.68	6271.42	7341.49	6280.9	9400.82	6780.26	7804.37	7412.14	7976.06	4882.79	6936.98	7497.64	6977.98	5408.98	5682.13	7915.68	8090.15	6655.44	7188.04	6849.38	8407.62	8444.34	7982	9784.26	6354.36	0.0833333	0	0	0	FALSE
2112	1.48325				0.274303	0				LAMTOR1	Q6IAA8	LTOR1_HUMAN	LAMTOR1	Ragulator complex protein LAMTOR1	LAMTOR1	Q6IAA8	3	0	6212.27	5832.12	6102.67	4998.58	7167.3	7615.48	5870.38	7280.35	7130.65	6258.45	8037.62	5540.7	5815.28	6562.19	7788.25	7380.44	7442.43	6511.62	7307.21	6927.71	7091.09	7100.3	7344.18	6072.15	3268.94	3931.89	3719.84	3560.1	2712.55	2946.42	4149.6	3597.16	3830.9	3470.96	3116.29	3043.34	3035.68	3798.34	3327.8	3582.48	2950.56	3550.75	4296.75	3401.01	2943.69	4271.82	3248.29	3335.91	2872.54	3585.38	3797.14	2895.67	3805.65	3488.26	3676.58	3509.05	3114.78	3704.5	3714.38	2841	3405.11	3645.14	3553.17	3112.72	3224.7	3682.79	2850.17	3158.74	3274.87	4354.95	3482.39	2964.63	2353.35	2249.35	3683.5	3026.88	3597.81	2598.48	2850.36	2580.01	3198.52	2658.65	2572.1	2408.02	3443.14	3338.46	3259.88	3772.12	3367.43	2925.13	2543.73	2849.8	2866.08	3422.7	2773.39	2530.65	0	0	0	0	FALSE
2113	-6.87427				0.208512	0				LANCL1	O43813	LANC1_HUMAN	LANCL1	Glutathione S-transferase LANCL1	LANCL1	O43813	7	0	9438.42	10963.2	10081.9	9338.04	10022.9	9371.45	9655.25	11347	10788.3	9204.37	10859.6	6927.34	10910.6	10019.7	10597.3	10028.2	10918	10659.4	11122	10296.5	9769.85	10641.5	11454.5	7840.98	8149.7	6654.12	8253.09	7926.94	7851.53	7079.77	8570.88	7246.94	8062.63	8373.88	7898.56	7341.67	7336.19	8158.25	9470.06	7824.52	7922.81	7805.31	7797.91	7883.02	7392.44	7867.66	7529.81	5652.51	7675.98	9703.74	10349.9	9976.95	10352.5	9982.85	9137.35	9815.42	8638.47	9228.08	8937.34	10704.4	9702.93	9667.09	9308.1	9660.79	10242.7	8726.53	8662.82	9638.09	9511.98	9119.82	9774.49	10565.9	7907.26	8894.37	9904.43	8020.02	9734.16	8448.56	9084.87	9135.34	8881.41	9060.08	8490.27	8017.97	8449.51	10284.5	8472.09	7608.17	8469.47	7700.7	8171.48	8580.09	8311.99	7457.01	7898.73	8101.54	0	0	0	0	FALSE
2116	-7.7899				0.087919	0				LARP1	Q6PKG0;Q6PKG0-3;Q659C4;Q659C4-2;Q659C4-5;Q659C4-6;Q659C4-7;Q659C4-9	LAR1B_HUMAN;LARP1_HUMAN	LARP1;LARP1B		LARP1	Q6PKG0	1	0.59375	2378.15	2445.09	1494.65	1433.15	1623.93	1196.63	1474.84	890.17	1115.14	1528.21	1857.4	1323.34	935.458	734.159	1478.28	1238.33	1261.14	764.154	1078.03	903.771	837.21	1025.89	1072.5	1047.36	700.176	972.419	773.551	809.751	766.287	804.421	894.662	880.64	1028.36	1001.18	1242.44	939.758	849.429	768.539	715.397	845.226	586.198	770.751	829.204	876.678	882.036	782.251	790.744	1101.96	5725.64	4000.5	7493.18	6138.9	4841.87	1336.37	5688.35	5489.09	4775.57	4736.65	4072.47	5064.94	4500.82	5044.91	5616.85	5128.81	5263.91	2681	4330.29	4127.35	3401.58	4504.05	4583.28	3836.54	3632.47	851.6	804.324	4501.08	2645.32	929.823	3902.83	3187.25	827.027	3110.75	4459.35	2571.97	2308.57	3529.17	4061.03	3889.02	782.29	2868.09	847.918	776.591	746.209	2203.08	854.106	2824.21	0.958333	1	0.0416667	0.375	FALSE
2117	1.64824				0.344009	0				LARP1.1	Q6PKG0;Q6PKG0-3;Q659C4;Q659C4-2;Q659C4-5;Q659C4-6;Q659C4-7	LAR1B_HUMAN;LARP1_HUMAN	LARP1;LARP1B		LARP1.1	Q6PKG0	20	0.0208333	3477.09	1247.28	9050.57	1344.27	6777.95	9567.95	4626.16	9135.34	6970.19	6600.46	8903.9	7640.1	4589.9	8819.65	8652.65	9275.04	9693.75	6781.17	8705.83	7671.78	7690.78	8525.77	7115.83	7444.93	4986.91	5263.62	5809.8	6228.8	6443.57	5665.63	5745.43	5912.14	4847.03	5529.95	4313.44	4331.42	4595.16	6456.23	5811.95	5782.19	5605.43	5751.82	5284.27	5327.45	7177.11	6291.77	6951.13	6061.17	7171.53	8559.18	8178.68	8118.3	7912.59	6936.1	8631.5	8112.43	9058.45	8292.36	9005.53	8438.19	7923.09	9026.27	8090.76	8384.64	8513.72	7785.96	6763.44	7495.75	7501.61	8582.12	6793.1	10283.6	7014.58	8282.54	7309.73	6924.36	6923.35	7416.74	6171.22	5638.36	7489.05	9338.81	7522.66	7344.91	7340.6	7535.31	7370.73	7279.03	6773.63	7111.97	6102.3	6727.57	6771.89	7757.36	6319.3	6755.8	0.0833333	0	0	0	FALSE
2118	1.49044				1.06331	0				LARP1.2	Q6PKG0;Q6PKG0-3	LARP1_HUMAN	LARP1	La-related protein 1	LARP1.2	Q6PKG0	2	0	25121.5	22139.8	24072.5	12791.2	22806.8	27608.2	18223.5	23966	22101.8	21365.5	23651.8	25162	25783.8	21443.7	22838.5	25284.3	26282.3	26337.3	25502.6	26389.1	26073.8	24532.9	26263	28360.6	21838.5	21737	18725.8	19362.8	20065	19636.3	19901.4	20738.1	18595.7	19777.4	20760.5	21046.3	19819.5	19861.5	19890.5	20005.7	20168.9	19714.4	19807.9	20455.5	21278.7	17666.7	20819.7	20513.7	23879	21601	22486.9	23498.1	22228.6	22052.5	22255.6	20348.3	22420.6	25738	21217	22723.1	22316.7	21552.8	22298.4	21395	23982.2	22159.9	20305.3	21241.1	21504	22453.3	22935.2	24706.4	21169.4	21414.3	19997.5	21332.9	22800.7	21893.6	21022.7	19572.4	20891.2	19851.7	19855.6	21635.8	21789	20827.4	20516.9	21703.9	20128.8	21448.4	20630.9	19757.9	19695.9	20638.1	20381	20070.2	0	0	0	0	FALSE
2120	-5.70555				0.330687	0				LARP4	Q71RC2;Q71RC2-3;Q71RC2-4;Q71RC2-5;Q71RC2-6;Q71RC2-7	LARP4_HUMAN	LARP4	La-related protein 4	LARP4	Q71RC2	1	0	28273.8	32648	23755.5	33499	30532.5	24440.6	30077.8	30900.7	27757.1	24240	21926.5	29169.2	30210.3	27479.2	29066.7	29398.5	29724.4	26730.4	26088.4	26125.4	29526.1	26050.4	23654	29714.7	16119.5	15270	15688.1	14680.9	16170	16001.3	15416.8	14500.7	14200.2	16008.8	18166.5	16435.1	15485	14610.9	15502.9	15397.8	15442.2	15117.9	15352.6	15466.5	15670.4	12751.7	13467.4	15711.7	18498	16162.8	15945.7	15963.9	14152.3	15261.3	15963.9	15729.5	15216.1	17700.7	15061.3	18090.7	14872	15217.7	13650.5	15808.4	14724.8	14114.6	14958.6	13789.8	15892.6	14350.3	14947.3	16052.4	14636.2	15042.9	14250.8	13241	14487.2	15107.7	15108.3	13876.2	14312.7	14113.1	13538.9	14967.5	13133	15262.2	14520.3	15353.6	14972.4	13086.6	15107.3	15468.8	14348	13815.3	17828.8	15112.7	0	0	0	0	FALSE
2121	-5.7966				0.0940807	0				LARP4B	Q92615	LAR4B_HUMAN	LARP4B	La-related protein 4B	LARP4B	Q92615	11	0	25162.6	24343.4	23109.9	21490.7	21388.3	22543	24866.9	20323.1	17834.4	23661.5	16907.9	21696.2	20443.4	19472.3	19525.1	21228.6	20095.2	21765.7	19076.4	20606.8	21277	21399.8	16447.9	22464.8	14912.2	10889	9926.33	10303.9	11480.4	11644.9	10807.5	12457.3	10688.8	8884.52	12472.5	10971.3	10799.5	11232.7	11215.6	11101.9	10799.6	12882	11468.6	11327	11158.5	9973.76	10784.4	12304.3	10948.8	10168.4	9703.4	11099.1	9734.56	10633.1	11365.6	11848.3	11130.5	12075.2	10651	10727.9	10641.7	10402.9	9528.54	10528.2	9903.35	11204.7	10583.4	11434.6	8894.8	10401.7	10743.5	11067.5	10495.2	9582.58	9244.52	9631.24	9005.93	9338.05	9374.84	8631.47	9571.15	9485.82	10578.7	7219.02	9043.35	8305.75	8610.92	8170.5	9713.84	9566.97	9483.79	8502.53	9116.56	10056.9	8006.53	8978.68	0	0	0	0	FALSE
2122	1.38578				0.604014	0				LARP7	Q4G0J3;Q4G0J3-2;Q4G0J3-3	LARP7_HUMAN	LARP7	La-related protein 7	LARP7	Q4G0J3	4	0.0104167	6922.91	6394.06	6687.81	7321.15	8469.2	7079.23	4898.05	7955.11	8671.32	7787.8	8289.72	7694.91	5353.99	7660.26	8209.54	7576.23	7264.55	6792.65	7280.68	6844.15	6917.65	7399.04	7507.86	8401.08	911.988	5094.67	5585.54	6375.45	3659.3	6478.89	6674.34	6021.04	4928.25	4388.89	5033.8	5141.04	6507.7	6901.6	4976.62	4143.86	6731.53	5961.3	7950.19	5408.88	5926.69	5772.72	5556.27	6018.84	6641.93	8094.69	5787.29	6553.87	6498.57	6079.25	8222.37	6619.63	7142.16	7968.65	6518.88	6967.71	6895.21	7892.52	6620.07	6311.65	7083.72	7289.81	6153.69	6557.94	6976.75	6163.71	6732.84	6252.66	6406.96	6913.09	6578.56	6077.37	7044.88	5840.47	6882.84	6991.1	6297.3	6212.12	6106.3	6884.89	6105.79	5702.08	6620.79	7417.02	6974.5	6305.84	6193.53	5128.91	5104.11	6557.68	6755.95	5780.81	0	0.0416667	0	0	FALSE
2123	1.6988				0.802629	0				LARS1	Q9P2J5;Q9P2J5-2	SYLC_HUMAN	LARS1	Leucine--tRNA ligase, cytoplasmic	LARS1	Q9P2J5	21	0	36370.8	32815.8	38270.3	30023.3	39655.3	41404.6	27996.8	39331	38001.8	33716.9	43101.2	46307.1	41720.7	40016	41371.7	40597.4	38899.6	41515.3	39608.8	40482.6	38950.3	41853.9	42117.8	50815.6	37611	40372.9	39071.2	40090.3	41223.9	41538.1	39852.4	39887.9	39083	41186.9	45749.2	47259	39880.8	37830.7	40018.6	39065.1	43127.4	38531.6	39191.9	36018.9	42485.4	35481.9	46172.6	47332.2	48492.8	48066.4	46758.6	51090.8	48455.7	48535	50134	48774.7	48583.6	48140.8	47933.4	53680.2	54440.5	53224.8	53074.8	51313.1	52108.8	51780.3	49096.5	50304.3	47538.3	47548.7	51705.8	57034.9	49928.9	47744.3	42575.7	45245.9	47790.6	47501.4	47266.3	44506.6	45122	47711.1	49021.2	51033.2	49597.4	48274.7	48686.2	44916.6	45142.5	49796	48418.9	49471.4	47491.6	45663.4	46117.6	48306.4	0	0	0	0	FALSE
2124	1.16276				1.78551	0				LARS2	Q15031	SYLM_HUMAN	LARS2	Leucine--tRNA ligase, mitochondrial	LARS2	Q15031	10	0.0104167	6532.35	6584.64	8094.71	1615.1	8685.41	8394.55	6599.58	7243.21	9224.23	5711.7	8506.13	8454.5	8906.72	8326	8161.41	8237.22	7458.63	8439.6	7519.81	7746.01	5985.25	8031.12	7742.54	9075.12	6242.93	6018.32	6225.88	7222.1	5343.26	6193.09	6173.94	5705.06	5499.68	7274.45	7173.22	9296.28	7305.2	7141.69	6927.87	6092.58	6261.34	6878.03	6221.7	5274.79	6283.2	5935.31	6651.35	8454.97	8379.9	8982.45	6859.83	7784	6749.25	7797.82	8031.41	7659.11	7896.9	6448.49	8233.74	8069.97	8608.6	8100.06	8151.85	9153.69	8549.1	9026.83	6907.95	8053.66	7955.38	8910.81	7664.24	8267.96	7768.95	6914.55	8633.07	6932.82	8245.22	6502.52	7391.76	7788.08	7875.27	7530	7467.68	6766.11	8472.99	8043.47	8456.9	7464.07	7962.93	8222.01	8850.78	8233.43	7971.86	7237.07	9641.73	9717.27	0.0416667	0	0	0	FALSE
2125	-5.78372				0.490955	0				LAS1L	Q9Y4W2;Q9Y4W2-2;Q9Y4W2-3	LAS1L_HUMAN	LAS1L	Ribosomal biogenesis protein LAS1L	LAS1L	Q9Y4W2	9	0	18907	16815.9	17627	21164.3	22839	22536.8	22516.5	19375.5	17663.7	18575.2	16179.6	21404.1	23484.8	20879	21654.9	21990.5	20349.1	23024.6	21460.7	20585.4	21618.2	18634.3	18575.3	22816.4	16200	15114	14266.3	12859.6	14396.5	14415.9	14096.5	14797.8	15571.2	12646	14162.8	13993.8	14607.5	12619.8	12164.6	13302.3	14588.9	13849.3	14413.5	13913.3	14289.6	12677.9	11917.9	14750.8	17447.9	17821.7	15009.4	18399.6	15980	18470.1	18693.8	16367.5	17164.7	19566.4	18634	19162.8	18193	16954.8	15896	16331.5	16588.1	17318	18783.2	18447.1	17289.7	17492.2	16952.4	18361.7	16408.8	16073.5	14099	16678.9	15833.9	16938.4	16247.3	15823.7	15222.5	14895.2	15734.4	17220.2	15784.7	15068.6	15777.5	14093.2	15731.7	15424.8	14928.6	14922.3	15261.6	15031	15620.6	15503.4	0	0	0	0	FALSE
2127	-6.13735				0.075169	0				LATS1	O95835	LATS1_HUMAN	LATS1	Serine/threonine-protein kinase LATS1	LATS1	O95835	3	0.520833	12767.9	8559.29	11542.9	9959.98	16276.9	10383.2	11358	11814.1	6693.57	1641.89	8754.48	15697.9	10300.9	8503.17	6539.73	7383.26	6776.53	8177.03	6805.69	6792.83	963.905	7157.42	5762.15	9685.93	1394.38	1338.93	887.892	3766.38	1049.61	902.742	3796.76	916.22	3993.48	990.812	977.816	853.342	942.716	1085.77	4371.91	4668.79	3717.13	764.502	720.879	1022.13	3672.67	4322.69	780.869	1068.59	916.61	5684.62	1308.31	953.154	1073.39	1122.62	1004	1070.78	1091.49	4982.25	1079.16	1163.61	1207.07	1033.59	1003.87	1051.05	1131.43	4231.88	4368.81	1250.21	918.045	5272.54	1166.33	4658.99	1063.69	892.657	666.832	783.378	733.868	5003.17	725.541	964.469	5031.22	3857.4	4535.57	835.492	839.576	657.059	3987.73	3586.57	5239.63	911.785	2626.67	4101.21	867.791	996.769	3484.57	825.084	0.0833333	0.666667	0.75	0.583333	FALSE
2128	-5.81138				0.842833	0				LBR	Q14739	LBR_HUMAN	LBR	Delta(14)-sterol reductase LBR	LBR	Q14739	5	0	34831.3	34802.1	45991.4	24050.8	23008.5	36015.2	28393.3	41989	43965	38863.3	42332.4	32025.8	55978.4	44723.7	46323.3	40835.1	40473.7	39226.2	38271.3	35977.8	35979.9	34140.8	46599	41057.6	36439.2	35257.5	35167.7	36363	31003.5	29411.1	25503.2	34388.3	29285.4	27905.7	34869.7	35021.8	29278.4	29560.6	33130.1	34633.1	31279.9	28380.9	29977.8	29789.9	26753.7	22278.3	31379.1	41018.4	41228.3	35622.9	28482.3	30826.2	29889.6	30823.9	32443.9	29735.7	34530.9	40433.4	36053.9	33617.4	31016.1	32510.7	28806.1	33272.8	32142.9	34555	31862.4	36125.4	34583.8	35533.1	31586.8	33694.6	28038.2	26929.7	30621.1	32522.5	30253.6	30799.2	33268.9	29111.5	29769.4	26142.9	33103.5	32187.2	33966.3	31311.1	31707.1	31073	32925.9	33234.9	30431.8	33898.1	35121.5	28184.5	36062.5	34256.1	0	0	0	0	FALSE
2129	1.2121				0.764911	0				LCLAT1	Q6UWP7;Q6UWP7-3	LCLT1_HUMAN	LCLAT1	Lysocardiolipin acyltransferase 1	LCLAT1	Q6UWP7	3	0	7123.32	9809.42	9161.71	9932.37	7404.8	8373.65	5806.16	9231.2	9834.69	7216.26	10599.8	8925.49	8918.99	8563.89	9117.26	7819.79	7983.81	8142.44	7494.5	7267.87	8356.32	6506.51	9393.42	10328.2	8022.53	6422.16	7272.52	5993.3	8079.18	7022	6066.71	6390.05	6416.03	5805.66	8451.71	7666.88	8154.3	5881.44	6703.33	6247.75	6394.49	6423.74	5699.14	6252.76	6426.4	4956.39	5791.7	7574.22	10060.1	8541.15	6445.06	7722.55	6760.4	8246.04	8316.31	6749.56	7662.86	9798.51	7729.16	8487.81	8046.82	8304.61	7766.2	7448.27	7266.27	6594.43	7951.58	9140.49	7014.08	7431.92	8162.95	9324.18	7939.37	6386.62	6066.88	6284.71	6868.56	7540.58	7008.06	6788.43	6678.88	6503.2	7351.74	7224.77	8235.59	7017.63	7461.39	8534.47	8331.11	7606.56	8461	8231.37	6349.58	8323.46	7102.48	7831.91	0	0	0	0	FALSE
2130	1.76809				0.355637	0				LCMT1	Q9UIC8;Q9UIC8-2;Q9UIC8-3	LCMT1_HUMAN	LCMT1	Leucine carboxyl methyltransferase 1	LCMT1	Q9UIC8	3	0.0104167	4626.31	4988.47	7150.33	6034.98	6227.9	8288.86	8096.71	7587.7	7996.66	5522.57	7023.93	5962.17	6547.46	7193.32	9261.47	7590.72	8234.43	7211.97	7732.96	7547.14	7714.28	7876.98	7322.55	6737.64	4722	4969.25	5899.58	5790.66	3860.48	4715.17	5081.98	4041.38	4388.03	7307.73	4469.13	4672.17	6407.82	5211.72	5336.74	4485.89	4930.39	5165.51	5872.28	5366.59	5491.42	4949.61	5121.84	4004.55	5151.93	5846.34	4198.34	4583.48	4646.44	5753.35	6215.59	5794.16	4860.85	5585.91	5665.41	5504.53	4241.27	5025.39	5385.41	3957.84	4537.51	5436.2	6080.07	4756.65	4661.35	5573.03	5195.82	4685.06	4563.16	4914.32	4444.85	4419.19	3316.78	4289.8	4692.68	4700.56	4983.11	5154.86	4583.72	4357.47	3697.6	4193.29	3535.69	4640.56	920.785	4653.46	3432.83	4598.62	3890.17	5166.71	4922.5	6186.14	0	0	0	0.0416667	FALSE
2134	1.25703				0.586186	0				LCP1	P13797;P13797-2;P13797-3;P13796	PLSL_HUMAN	LCP1	Plastin-2	LCP1	P13797	22	0	74294.4	70283.1	77004.2	57664.5	67677.7	75089.4	70661.7	77049.6	74075.3	67771.3	88395.2	71964.1	74202.6	81966.9	85643.4	77770.5	80775.5	77426.3	81414.4	81085.7	82103	80985.6	87455.5	90280.7	64174.3	74353.9	77462.5	72105.7	71404.1	73359.1	73935.4	71299.3	73300.4	75691.2	83588.2	85121.7	81821.3	80256.7	81046.3	75301.6	81283.3	75492.5	74641.9	72267.2	77525.9	81180.3	83037.2	71291.7	77947.5	84839.2	85410.5	82381.8	79205	76814.3	75248.9	80798.4	78824.7	72850.8	78897.6	82749.2	82563.5	82889.5	91254	80111.4	88774	82732.9	77246	80171	80870.1	79625.3	83228.7	90611.3	69217.3	75641.5	81453.6	74669.9	81468.2	74063.1	76076.7	78208.8	77141.8	81569.8	71695.3	79919.4	70510.4	79715.3	74046.9	73968.4	73301.1	71974.7	75508.8	71787.9	77369.9	71561.8	69286.8	66727.1	0	0	0	0	FALSE
2135	-5.91262				0.0106917	0				LCP1.1	P13797;P13797-2;P13797-3;Q14651;P13796	PLSI_HUMAN;PLSL_HUMAN	LCP1;PLS1	Plastin-2	LCP1.1	P13797	6	0	23507.9	15257.7	38995.5	10007.3	27330.5	30326.8	27879.6	15190.1	14911.9	33353	13949.9	7093.84	7932.99	11568.2	23020.3	20435.8	24391.8	26674.8	24904.3	28335.4	29489.6	31398.9	29035.9	27521.7	16405	16610.6	14144.7	21190.5	26926.5	20587.7	21752.8	26405.5	24807.1	22721.2	25714.4	22990.1	12698.6	14934.1	16773.4	21079.3	19702.5	15085.4	15737	22748.4	16916.9	22343.6	17914	17189.9	31165.5	45391.9	38073.2	33392.3	41683.3	30039	36450.8	37954.2	40649.4	29581.5	32233.6	31054.7	26127	35101.5	41350.6	29746.6	36584.7	33377.3	30360	35067.5	36488.1	34995.4	35097.3	40620.2	24745.2	37412.4	43017.1	37777.3	44093.2	33526.1	35405.6	40310.2	38644.8	43776.1	32476.7	34410.4	29210	40751.4	37178.4	38978.7	40077	40664.5	37427.6	36954.8	35515.8	32097.8	29200.9	31727.9	0	0	0	0	FALSE
2136	1.59749				0.0529012	0				LCP2	Q13094	LCP2_HUMAN	LCP2	Lymphocyte cytosolic protein 2	LCP2	Q13094	4	0.0729167	3634.66	1810.64	3689.04	1565.47	3872.22	3163.16	2974.71	4071.61	3876.95	1415.64	4506.65	3937.38	2684.41	3561.78	3173.09	3384.04	3578.08	3160.9	3078.66	3156.99	3041.84	3021.87	3344.04	2959.11	1179	2369.71	3004.72	2246.39	1789.92	2296.75	1841.73	1697.44	1822.81	2413.21	2449.09	2192.82	2260.22	2845.29	2705.27	2313.03	2632.12	2795.59	2279.74	2684.17	2200.63	2883.25	2279.58	3354.25	1922.42	2682.77	3145.29	2763.91	2571.75	2506.06	2985.44	3209.23	2396.19	2776.51	2379.18	2256.7	2803.3	2120.43	2506.7	2610.41	2577.59	2703.75	1744.88	2909.43	2396.3	2789.51	2598.32	2908.17	770.043	2205.36	2428.77	1536.43	1975.14	2552.64	2053.7	2498.96	2258.49	1615.45	1878.56	2073.51	1653.52	2616.45	795.949	1592.3	1665.54	2273.41	2294.86	1692.16	1428.99	1766.04	866.91	2489.8	0.125	0.0416667	0	0.125	FALSE
2137	1.83242				0.112333	0				LDAH	Q9H6V9;Q9H6V9-2;Q9H6V9-3;Q9H6V9-4	LDAH_HUMAN	LDAH	Lipid droplet-associated hydrolase	LDAH	Q9H6V9	5	0	10811.5	37216.1	16164.7	32569.8	14875.4	21774.4	20438.1	22412.1	23149.9	10838.4	20354.7	19787	22233.9	26228.4	22897.9	24036.2	22450.2	22306.1	22339.6	21327.2	26135.2	21770.4	19916.4	21587.3	10407.6	11750.6	13491.2	14525.5	13924	13914.1	12692.4	11775	15916.7	15047.3	16227	11544.1	9319.55	13196.1	14902	15193.4	12559.1	12584.9	16340.7	15513.8	15081.3	13937	13055.5	13460.1	13529.6	11735.1	11886.1	12201.1	12823.3	13812.5	13800.1	14929.5	16011.8	15723.8	14857.8	12656.2	13151.1	13024.7	13009.1	15227.9	13660.2	14906.8	13011	14110	14851.5	10065.6	15961.5	12149.9	12439.5	12592.7	13804.6	12897	13545.9	12002.2	13920.6	12059.3	13934	12525.2	15164.5	12250.9	12670.9	11757.6	10073.8	13163.8	12952.2	14129.4	14224.8	13116.8	16286.8	12048.3	14616.7	15196.7	0	0	0	0	FALSE
2139	1.60749				0.127437	0				LDHA	P00338;P00338-3;P00338-4	LDHA_HUMAN	LDHA	L-lactate dehydrogenase A chain	LDHA	P00338	17	0	242992	264069	242076	285209	218887	233120	209634	244511	256022	262921	340905	223375	205287	270651	260510	247292	265887	235873	265574	259537	233190	280932	311937	226022	185416	197074	225787	203555	203257	181797	200331	185691	210365	221415	197098	203129	232288	251944	238868	210890	223020	221137	214078	209586	208524	280100	208904	187233	210982	242194	258979	240465	259117	219225	212350	232827	221084	216172	207928	230888	246213	238381	261636	235578	252901	243455	214447	225236	235272	236747	239097	231519	198038	225784	250836	234039	244769	200242	228020	220120	238604	231068	213144	216359	223479	223281	228781	222121	226451	219728	222049	214143	225768	216798	198008	208250	0	0	0	0	FALSE
2140	-4.96081		0.701552		1.78596	1				LDHA.1	Q6ZMR3;P00338;P00338-2;P00338-3;P00338-4;P00338-5;P07195;P07864	LDHA_HUMAN;LDHB_HUMAN	LDHA;LDHB	L-lactate dehydrogenase A chain	LDHA.1	Q6ZMR3	3	0	81600.8	213270	188956	235444	251501	183668	212405	190728	160130	189501	303035	168488	154860	202177	160714	108551	122532	94903	105567	99115	82906.4	156625	78352.3	33005.1	37001.7	83337.6	132431	109181	65789.8	44385.4	57912	54565.2	55878	63181.3	34039.8	20760.1	58592.1	115153	108425	74254.8	60293.7	76041.8	68247.9	78472.3	57476.4	141151	49816.6	32624.7	40247	84743.1	14121.6	8800.27	24282.7	13856.3	16532.3	40507.6	22933.3	5243.74	9877.68	7234.11	23724	21183.5	44881.5	24748.4	27846.6	31687.3	18353.5	15528.4	39133.3	11655.1	26049.3	8037.23	19417.6	23229.3	97159.7	38131.6	55060.5	24331.5	28091.6	26920.8	53843.8	15819.8	14449.3	7293.15	31770.3	56839.8	51969.7	77716.2	67619.3	58707.7	62418.6	27666.4	36859.3	21605.3	24361.5	32223.5	0	0	0	0	FALSE
2141	-1.01827		0.267702		2.05464	1				LDHAL6B	Q9BYZ2	LDH6B_HUMAN	LDHAL6B	L-lactate dehydrogenase A-like 6B	LDHAL6B	Q9BYZ2	2	0.0520833	44696.4	43992.6	1043.69	19091.1	1085.22	1103.84	29015.8	19102.7	28145.8	1483.68	47496.8	1395.94	22558	24538.8	38213.8	39494.7	27817.1	27875.7	38052.8	43851.9	27259.1	48582.9	53603.6	36702	30078.1	26904.7	24445.6	47009.9	36449.4	32843.2	34630.9	45459.5	40442.6	34605.8	32726.3	35240.9	41643.5	26870.8	36076.7	23019.5	25097.7	36742.3	30398.6	31313.5	34324.8	38975.9	31770.6	34286.2	33088.8	30027.2	62085.3	52742.5	50664	48345.5	59857	55553.6	55168.7	60988.5	59658.5	64209.1	38399.4	45416.2	46845.2	42239.3	39099.9	49159	57355.3	64102.4	53721.2	51849.4	51134.8	56293.7	36937.4	26180.4	37876.5	33687.6	29472.5	33641.1	38114.6	41650.7	43808.5	53457.7	45037.7	42933.9	35704.9	26033.1	35449	26219.1	20084	29506.8	25736.9	33713.4	36188.8	26684.2	25322	25933.9	0.208333	0	0	0	FALSE
2142	-5.98226				0.0531052	0				LDHB	P07195	LDHB_HUMAN	LDHB	L-lactate dehydrogenase B chain	LDHB	P07195	18	0	209105	278859	204247	251356	203106	158281	226474	207698	209761	228785	316403	173040	168678	208433	224619	195315	214903	198126	209128	210266	202546	221940	276176	181928	152866	157065	186762	180124	168676	161935	171849	161834	172226	183660	164879	164383	190611	209034	195796	166164	184368	180138	170201	185431	173634	215344	188120	146727	198756	209974	195155	180538	195871	168417	164898	185310	186592	158565	179838	175881	202574	195870	211973	193167	222657	205316	186356	185190	189730	191445	199952	196248	168433	187438	219521	187369	210164	169648	191162	188731	199115	193880	178419	169348	181138	205889	180546	206953	203835	196901	197180	178535	198771	185144	178104	170308	0	0	0	0	FALSE
2144	2.20547				0.00171727	0				LEMD2	Q8NC56;Q8NC56-2	LEMD2_HUMAN	LEMD2	LEM domain-containing protein 2	LEMD2	Q8NC56	2	0.21875	1219.05	1942.28	2562.17	2418.91	2737.3	2527.35	1764.82	2972.89	3186.36	2635.45	3529.25	3952.95	3002.46	2850.17	2753.26	2783.94	2537.33	2241.67	3243.81	3011.37	2334.71	1133.9	2756.02	3602.41	2920.88	890.007	3588.96	2799.47	958.921	2402.35	2730.29	2056.72	3198.91	869.758	3226.56	4188.47	2041.75	990.226	3283.79	3266.98	2672.6	3275.87	1163.67	3127.72	855.625	2616.83	2733.36	853.649	1015.85	2583.2	2497.49	2928.56	2644.49	2711.05	2521.27	2783.96	1078.08	974.448	1246.71	2952.12	1024.43	2600.14	2158.03	2763.24	2249.59	851.21	2707.15	2422.62	2678.76	2392.23	2800.88	1405.12	2602.48	643.775	2550.46	3111.06	2373.38	1001.58	2250.56	2338.45	1785.94	1510.28	2392.68	2410.38	997.317	776.99	2165.81	2407.16	649.319	2851.19	1677.65	3141.81	2590.95	3030.71	2490.9	2817.16	0.166667	0.291667	0.208333	0.208333	FALSE
2145	1.55469				0.231207	0				LENG8	Q96PV6;Q96PV6-1	LENG8_HUMAN	LENG8	Leukocyte receptor cluster member 8	LENG8	Q96PV6	8	0	7604.64	7417.76	8610.6	4107.23	11014.2	9376.11	6764.61	9181.79	8475.68	7760.32	9761.25	9457.39	9280.82	8020.63	8087.41	8947.95	9053.77	7302.36	8064.82	8349.52	8097.72	6444.67	6887.22	8603.6	5765.43	4399.22	6065.19	4825.03	4973.59	5751.81	4634.41	4148.93	5059.7	5021.31	5963.1	5475.95	4193.74	5579.37	5574.36	4353.96	4744.5	6204.35	5856.45	4401.11	4211.28	4094.21	4061.88	5631.04	5736.24	6614.31	7327.4	8311.54	6999.79	8351.53	7191.13	6174.51	6639.32	5979.07	5876.37	8643.46	6805.88	6363.06	6268.04	6496.43	6123.46	7214.13	5741.92	6721.64	6783.08	5306.68	6563.3	6591.46	7554.99	5923.92	5645.48	6554.66	6294.34	5404.11	6091.1	6104.35	5875.41	6181.77	5353.63	6263.67	5020.37	7466.67	5227.96	6087.06	4415.71	5235.38	4491.27	4480.37	5464.53	5026.41	4150.09	6157.22	0	0	0	0	FALSE
2146	1.26231				0.451637	0				LEO1	Q8WVC0;Q8WVC0-2	LEO1_HUMAN	LEO1	RNA polymerase-associated protein LEO1	LEO1	Q8WVC0	1	0.104167	1999.5	1128.2	5215.7	1587.27	1233.54	3312.73	1289.26	4094.15	3261.2	1362.99	3893.63	3337.5	2440.38	2932.84	980.967	2894.69	3864.13	3113.19	3122.77	4387.3	3574.01	3652.48	3923.65	3636.1	3808.58	3572.92	2359.08	1956.57	2617.95	2855.12	2871.46	2579.47	3140.05	2532.03	2112.64	2802.19	2780.18	2608.54	2963.26	2199.34	2707.92	2249.52	2261.1	2327.7	2648.78	2337.07	2957.14	2313.11	2581.43	3104.06	2815.46	3005.88	2613.87	2367.71	2359.7	3068.23	2373.93	1204.51	2915.44	2799.11	2736.65	3086.81	2800.74	2183.16	2517.49	2174.81	2410	2711.22	3287.94	1918.65	4081.12	2586.2	1962.84	3163.81	1915.62	2388.67	2656.73	2099.13	2411.63	1762.82	2414.25	2655.67	2561.08	2193.72	1011.34	2460.97	2492.18	2034.44	1715.39	2532.29	2446.79	2240.78	1789.11	1993.8	729.611	1996.15	0.291667	0	0.0416667	0.0833333	FALSE
2148	-7.1985				0.00501666	0				LEPROT	O15243	OBRG_HUMAN	LEPROT	Leptin receptor gene-related protein	LEPROT	O15243	1	0.0625	1163.66	1222.22	1195.17	1768.33	1865.1	2020.93	1314.01	1338.35	1427.8	1789.17	2060.25	1766.29	1624.76	1593.83	1493.71	1443.85	1324.96	1434.46	1525.3	1465.53	1568.7	1315.93	2190	2118.37	1403.76	1274.58	1375.02	1190.03	1270.36	1230.14	1189.32	1318.02	973.22	813.556	877.311	1145.91	1267	1167.54	1145	1264.31	1260.44	1000.2	1291.65	1857.15	1108.11	971.041	991.48	1312.19	971.981	886.059	1060.64	1206.99	1361.38	1884.79	860.658	1057.76	929.266	887.149	966.92	1280.72	916.113	990.782	1151.7	1130.97	1197.79	933.568	1164.17	1350.09	1164.57	1022.28	807.199	1234.23	491.351	704.81	640.397	932.41	1030.55	1186.99	474.572	783.763	1323.78	678.947	701.971	603.901	1185.61	694.937	961.047	940.94	709.442	980.941	376.698	736.442	654.905	374.773	830.522	738.658	0	0.0416667	0.0833333	0.125	FALSE
2149	1.52034				0.180185	0				LETM1	O95202;O95202-2;O95202-3	LETM1_HUMAN	LETM1	Mitochondrial proton/calcium exchanger protein	LETM1	O95202	8	0	12126.8	11606.8	9751.3	9466.74	11657.2	10525.6	10591.2	9164.07	8552.48	10147.9	10518	11010.7	9589.9	7450.52	9624.21	9428.49	10333.9	10345.3	9555.21	10191.1	10657.2	9785.58	11056.9	11880.3	9475.71	8071.37	6989.02	7934.14	8050.83	8693.05	8590.13	8139.32	8691.21	8666.69	8805.76	10327.1	10505.3	8286.94	7828.03	8535.98	8264.52	8037.93	7558.52	8198.19	8574.94	7123	8772.47	10792.6	9137.9	9354.7	8871.4	9962.95	9464.4	9833.41	9839.11	9973.43	9358.77	10694.2	9816.85	10507.4	10237.7	9914.92	8733.49	10121.9	9715.62	9745.32	9036	10144.6	9209.21	9295.38	10021.7	10253.7	8933.83	9126.18	8394.6	8853.04	8030.33	9282.46	8114.09	8465.94	8605.11	8315.96	8538.27	8720.69	9604.48	8566.5	8763.31	8226.24	7668.58	7927.73	8082.81	7866.16	9088.21	8400.63	8738.64	7588.95	0	0	0	0	FALSE
2150	1.53411				0.0736285	0				LETMD1	Q6P1Q0;Q6P1Q0-2;Q6P1Q0-4;Q6P1Q0-7	LTMD1_HUMAN	LETMD1	LETM1 domain-containing protein 1	LETMD1	Q6P1Q0	2	0.28125	3161.31	1697.99	4393.06	1253.74	993.54	2023.72	3136.51	2578.55	3701.82	4002.33	1078.05	1563.22	2656.87	3694.88	3858.29	2860.1	4355.95	2599.5	3297.13	3339.67	3246.4	4669.2	4243.55	3386.69	2366.24	1679.54	2923.56	2473.62	849.567	2019.49	2127.67	2265.32	1922.08	2873.61	2863.27	2211.37	1829.39	2266.46	2582.11	2457.26	3127.98	2510.22	2523.48	2205.23	1919.08	2475.67	2044.08	1955.25	1702.12	884.158	2196.31	1804.34	1834.59	2002.43	1845.85	2380.92	1912.52	2570.22	1739.14	1788.67	1873.95	1818.24	1985.29	1289.12	2064.64	979.236	886.077	1109.08	2213.45	863.984	1622.37	1151.48	772.302	757.007	569.095	1209.19	826.343	1023.08	1512.86	800.411	1526.44	1117.16	796.32	938.795	861.264	1862.75	1174.84	1047.85	1325.41	720.64	1305.45	756.183	830.43	934.237	1732.92	1015.07	0.208333	0.0416667	0.291667	0.583333	FALSE
2151	-9.82359				0.00262014	0				LGALS1	P09382	LEG1_HUMAN	LGALS1	Galectin-1	LGALS1	P09382	7	0	75387.8	90420.8	85115.3	91015.4	90851.6	63074.5	97094.6	88786	80670.4	65662.8	71345.6	34869.3	68640.7	92896.3	77088.3	82400	91121.6	52156.5	79106.3	76847.6	72420.6	84448.7	92082.5	42834.2	35588.3	46569.9	50576.6	54737.4	40246.3	44568.8	51476.1	51003.1	41236	50235.5	32970.2	28667.3	46321.9	53642	49875.4	52369.3	45348.1	46800.5	49144.8	53501.4	45728.6	61180.4	41944.6	30452.9	41280.4	35306.6	46347.6	42526.7	42499.8	32922.2	38469.9	44247.8	43615	47373.9	39024.4	35964.6	40136.7	38765.9	38525.2	37320.4	39268.2	38424.9	36813.8	39483.8	38075.4	46479	37706.5	34777.2	31734.4	35851.5	37200.7	43992	46756.4	35941.4	41179.6	39124	41587.7	35833.3	40434.7	33564.9	29030.4	38635.8	39382.7	35817.6	53930.4	38069.4	46619.1	41546.2	45284.1	38328.7	35220.9	33817.3	0	0	0	0	FALSE
2153	1.41987				0.107193	0				LGALS8	O00214;O00214-2	LEG8_HUMAN	LGALS8	Galectin-8	LGALS8	O00214	3	0.229167	2771.22	3165.24	4293.72	3472.92	3462.58	3954.86	4145.37	4300.6	3681.88	5331.42	3959.43	3790.1	3984.49	3772.16	3439.49	4113.29	3663.17	3177.46	2864.99	3386.71	3724.21	3454.56	3789.11	3213.88	1896.41	1699.06	1825.42	1728.67	1694.14	1580.39	1498.19	1545.51	1504.75	1052.84	1039.04	786.543	1099.72	887.138	2431.1	2146.87	631.554	1898.79	2197.36	1757.23	2055.02	2096.71	2062.5	2442.03	2201.83	1778.91	2629.38	1059.62	2884.93	978.481	1813.69	2108.45	2198.09	2896.51	1865.47	1510.43	3166.67	2378.28	2570.5	1112.57	2468.51	2519.73	940.827	3032.18	2533.62	2041.35	2288.22	1093.81	873.298	820.734	1611.11	2155.56	740.132	773.756	1791.45	723.771	1877.58	1799.63	1659.95	1809.59	966.845	2602.05	847.411	3183.69	906.527	2290.6	2802.39	807.895	2437.75	1073.22	2738.72	967.805	0	0.25	0.208333	0.458333	FALSE
2154	1.56157				0.968343	0				LIG1	P18858;P18858-2	DNLI1_HUMAN	LIG1	DNA ligase 1	LIG1	P18858	9	0.0104167	7481.89	7365.6	6992.52	10227.5	1345.88	7658.04	7091.7	6589.64	7706.36	7316.63	6904.69	10558.2	7326.31	7324.26	8392.62	7813.71	7290.29	8750.66	8438.74	7818.08	7405.7	7764.2	7485.71	8820.93	7030.64	6296.39	5055.25	6035.09	6405.94	6791.79	5938.25	5983.83	6711.23	6687.46	7486.59	7318.73	6611.04	6296.33	6670.09	6475.87	5869.04	6007.7	6530.36	5611.51	6200.95	4813.95	5994.14	9309.77	8086.33	7008.73	6432.86	6940.06	6898.93	6775.23	7743.83	6838.07	7362.63	8301.75	7680.92	8277.84	7635.86	6826.14	6826.99	7226.86	7317.35	7426.05	7382.1	7486.08	6544.61	7627.32	7235.56	7814.78	7304.63	6981.44	6500.96	6601.75	6161.77	6273.66	6344.66	6659.27	5904.87	6575.33	6812.63	7048.96	6449.31	6610.49	6290.4	6232.58	6091.06	6645.31	6607.39	7016.22	6551.83	6451.37	6850.95	7365.84	0.0416667	0	0	0	FALSE
2155	-5.55204				0.791543	0				LIG3	P49916;P49916-2;P49916-3;P49916-4	DNLI3_HUMAN	LIG3	DNA ligase 3	LIG3	P49916	10	0	9491.95	7154.88	6793.62	9311.02	5681.1	7394.1	6135.62	6503.24	6767.6	6421.91	6913.87	8486.28	7245.46	7633	6952.57	6678.92	6721.89	6581.05	6858.12	7388.21	7307.51	7226.49	7555.48	9068.18	5819.68	5543.59	5801.6	5159.66	6003.63	5590.96	5858.64	6988.85	6479.46	6486.08	6872.16	7498.04	5766.89	6207.64	5740.65	5872.9	6033.12	6122.13	5759.47	6288.01	6587.05	6577.88	5588.84	6731.06	6542.31	5512.9	6093.16	6235.24	6196.26	6809.66	6547.74	6736.93	6464.67	6970.73	6020.78	6371.48	6823.84	6036.85	6005.39	6904.58	6574.77	7180.95	5896.62	6626.13	6753.28	6158.58	6494.43	7745.88	5871.47	5397.59	5781.31	5948.17	5989.32	5890.93	5204.62	5886.68	5666.08	5860.17	5493.44	5957.63	5487.89	5963.28	5342.44	5291.02	5580.62	5233.43	5207.67	5422.7	5879.51	6012.92	5565.76	6233.21	0	0	0	0	FALSE
2156	-5.83048				1.09657	0				LIMA1	Q9UHB6;Q9UHB6-2;Q9UHB6-3;Q9UHB6-4;Q9UHB6-5	LIMA1_HUMAN	LIMA1		LIMA1	Q9UHB6	1	0.427083	1081.53	1616.79	1203.68	1307.31	1179.17	1379.06	1253.91	1569.42	1347.21	1101.85	1493.34	1636.63	969.724	868.049	1285.49	1769.21	1098.93	1414.32	1146.75	944.333	1389.4	1475.31	1872.72	1225.05	1371.11	892.88	863.115	876.753	737.472	791.719	1008.62	861.887	1157.49	972.293	958.431	981.626	913.918	999.69	948.631	914.436	819.368	952.222	976.391	1150.46	1432.68	837.104	773.901	1135.56	1917.84	774.128	1173.57	1077.86	1581.65	789.907	1031.26	1158.91	1040.71	1339.78	987.735	934.389	1264.78	1337.98	987.159	1050.05	1026.22	1139.1	941.36	1171.63	1232.74	1253.12	958.079	948.635	730.004	1090.29	798.384	813.788	740.069	918.567	1013.08	903.129	724.858	504.038	652.247	808.183	659.922	739.433	942.722	794.2	1354.92	848.924	665.563	914.201	1708.21	672.933	1058.49	861.305	0.291667	0.625	0.208333	0.583333	FALSE
2157	1.07774				0.156073	0				LIMD1	Q9UGP4	LIMD1_HUMAN	LIMD1	LIM domain-containing protein 1	LIMD1	Q9UGP4	4	0.0104167	3989.34	4150.26	3382.42	3285.96	2728.64	3742.27	4128.39	3099.01	2936.23	2434.39	2873.01	3621.22	3555.28	3252.92	3366.42	3262.89	3507.68	3322.1	3386.45	3214.35	3570.06	3436.16	2987.39	4003.16	883.646	2962.48	2201.75	2245.25	2692.53	2605.77	2450.57	2108.54	2993.86	2398.03	3003.86	2909.27	2804.06	2694.68	2557.46	2325.39	2274.12	2429.2	2866.92	2568.88	2558.42	2856.02	2199.54	3847.37	2889.93	2963.15	2068.19	2396.67	2456.64	2514.17	3088.65	2300.19	2239.77	2472.76	2469.4	2288.11	1603.78	1887.88	2062.86	2293.18	2421.6	2120.64	2674.88	2635.82	2219.49	2646.38	2534.75	2985.23	2833.41	2179.46	2049.44	2800.7	1737.01	2647.97	2629.01	2123.52	1934.07	1909.46	2408.29	2805.4	2271.36	1988.49	2497.93	2363.09	2136.61	2392.92	2108.44	1875.34	2490.55	2567.64	2716.68	2013.4	0	0.0416667	0	0	FALSE
2159	-0.118129		0.240889		5.52757	1				LIMK2	P53671;P53671-2;P53671-3	LIMK2_HUMAN	LIMK2		LIMK2	P53671	5	0.458333	9001.11	12047.1	1604.89	1927.79	1183.98	4636.45	1498.06	4394.54	6711.47	9128.26	6838.73	8008.83	7805.85	7876.25	7595.12	7435.2	6771.11	7627	6307.36	7737.6	8404.67	7188.29	5566.29	7023.26	5648.73	4941.04	2452.52	817.429	951.168	3797.88	619.205	2280.37	4189.32	3150.16	4583.44	3240.06	2239.9	5117.29	4442.95	3549.3	5296.03	4310.92	4227.33	4482.03	4013.96	791.268	4106.09	4570.08	1064.09	1223.71	951.453	1219.82	4260.47	1121.21	1441.15	1617.43	1200.74	888.733	1040.86	941.876	2190.5	1250.11	1320.75	2252.82	993.645	2343.06	947.402	1679.8	1618.42	1172.76	883.056	889.565	910.478	3759.46	866.723	902.211	692.03	814.877	1853.69	870.046	700.444	857.638	740.965	670.883	983.697	724.727	730.061	963.508	1015.34	2965.16	865.976	1081.06	639.424	1077.23	1206.03	1034.28	0.166667	0.166667	0.625	0.875	FALSE
2160	1.58317				0.0198162	0				LIMS1	Q7Z4I7;Q7Z4I7-2;Q7Z4I7-3;Q7Z4I7-4;Q7Z4I7-5;P48059;P48059-2;P48059-3;P48059-4;P48059-5	LIMS1_HUMAN	LIMS1	LIM and senescent cell antigen-like-containing domain protein 1	LIMS1	Q7Z4I7	1	0	20547.7	21554.4	19485.3	14206	13309.2	11874.7	20917.3	15887.1	15670.2	18366	14169.6	7659.28	11443.6	22358	19377.6	16389.7	18888.9	17763.5	16715	19477.2	18470.5	20088.5	24800.2	14861.7	10719.2	11359.6	12521	11137.7	9877.01	14230.6	8281.75	12195.3	9216.8	13584.2	10373.5	10283.4	12644.6	14491.7	14228.4	11168.5	12135.8	12431.9	10277.9	13888.5	10765	14881.3	10689.2	9638.51	14797.6	12431.3	13300.5	12375.8	12666	13079.5	12680.8	13640.1	10908.4	13214.7	11784.7	13038.7	13513.6	13374.5	14185.2	11360.9	14314.2	11563	12266.8	14376.7	11850.7	12809.9	12963.8	13992.2	10559.7	10862.7	10707.9	13301.3	14843.5	12353.9	13238.2	13268.8	12932.4	10804.3	10705.3	10046.2	10217.6	14747.6	12250.9	11742.2	10352.1	13622	12940.1	11129.7	12684.9	11523	11893.7	11483.3	0	0	0	0	FALSE
2161	0.867391				0.189329	0				LIMS1.1	Q7Z4I7;Q7Z4I7-2;Q7Z4I7-3;Q7Z4I7-4;Q7Z4I7-5;P48059;P48059-2;P48059-3;P48059-4;P48059-5	LIMS1_HUMAN;LIMS2_HUMAN	LIMS1;LIMS2	LIM and senescent cell antigen-like-containing domain protein 1	LIMS1.1	Q7Z4I7	1	0.0729167	3772.05	3652.85	3362.42	1789.93	4509.42	4889.72	1611.22	4277.82	5658.92	3990.5	6021.35	3910.92	3816.5	5734.07	4601.52	4513.66	3809.92	4287.43	4900.9	3968.01	4108.84	5001.6	6225.11	3596.72	1113.78	2907.17	3760.88	2683.15	2879.24	885.285	3655.6	4293.04	3667.3	3214.48	928.641	2862.61	778.437	4719.3	3289.43	2892.62	3013.73	2649.27	3227.66	3617.53	3026.27	4843.31	3879.61	1116.1	3473.26	3895.99	3841.36	2604.17	3687.29	3909.44	2746.32	3444.45	2509.89	3274.04	3050.47	3511.08	3450.86	3464.83	3379.65	3871.89	2795.16	4222.9	3371.39	4218.6	4280.99	3522.99	3522.27	4639.22	4181.15	3593.26	4264.5	3474.44	4015.3	3438.85	3014.92	3380.31	2832.11	3488.78	2695.01	2981.75	3446.89	3170.38	4435.68	3664.98	3590.49	3385.07	3426.45	4458.68	4416.05	3549.97	3885.01	3473.94	0.0833333	0.208333	0	0	FALSE
2164	-7.03468				0.147648	0				LMAN1	P49257	LMAN1_HUMAN	LMAN1	Protein ERGIC-53	LMAN1	P49257	7	0	15523.4	14359.1	18623.5	11658.2	15749.5	17147.1	14991.4	16626.8	18608.7	14747.8	15370.3	17078.8	16492.2	12305.5	15426.3	14649	12979.2	13018	12952	13250	13494.7	13611	15879.1	15227.2	9832.07	11552.5	12978.1	10379.3	10497	9675.12	9801.11	11128.1	10881.3	9120.83	10598.3	10570.7	9477.55	9121.95	9322.53	12007.6	10070.2	8677.97	9520.22	9806.45	9273.58	8698.53	9644.94	10617.7	11910.8	12253.4	11951.4	10983.6	11909.3	11386.3	11695.1	9303.22	12865	13617.7	12793.5	12998.1	12595.3	12899.7	12583	10141.2	12871	12942.2	10802	12242.9	11536.7	11792.5	13039.1	11638.2	8859.91	10520.5	11891.2	12100.9	11250.3	11732.1	10743	11568.8	12056	11521.8	11184	11400.2	11639.7	12235.2	9821.7	12367	12569.2	13162.3	13085.6	11933.2	10454.1	12358.3	11090.4	9173.14	0	0	0	0	FALSE
2165	1.86712				0.119213	0				LMAN2	Q12907	LMAN2_HUMAN	LMAN2	Vesicular integral-membrane protein VIP36	LMAN2	Q12907	5	0	8017.95	10343.1	10871.1	15703.1	12159.3	10997.4	10466.5	12188.1	13265.2	10550.6	14331.7	10359.6	11556.4	11686.8	12289.5	11502.5	13050.9	11050.5	11292.5	12056.2	11234.1	10481.9	17906.2	12192.3	7093.11	8439.2	7545.17	9440.97	8557.07	6793.75	9197.95	9805.68	7837.72	8726.99	8618.1	9518.66	8436.05	11400.9	8958.02	8755.61	8677.65	9079.26	8983.37	6782.59	8272.7	10967.2	8150.5	7475.56	9014.79	11510.4	11185.5	11056.6	12097.8	10178.3	9059.59	9716.72	11221.7	7892.72	9414.63	10481.9	9231.09	10017.4	11459.7	9477.23	10719.8	10250.8	9234.05	9584.42	10323.5	9988.81	9746.99	8708.78	7708.25	8151.03	10669.4	10365.8	8514.32	6266.99	9332.06	8425.63	9805.81	10322.6	7712.86	9654.48	9406.03	9054.65	7311.19	9372.12	6999.46	9259.4	10057.1	7452.49	9531.06	9399.45	8306.79	6562	0	0	0	0	FALSE
2166	-6.70407				0.151439	0				LMNA	P02545;P02545-2;P02545-4;P02545-5;P02545-6	LMNA_HUMAN	LMNA	Prelamin-A/C	LMNA	P02545	5	0	30753.9	29856	31243.1	29050.8	34404.1	31627.6	31411.9	32702.7	30280.7	29644.3	37220.8	35114.7	27835.1	32247.9	30886	29512.3	29753.7	30427.2	29764.9	29312.8	28049.5	28616.2	35449.4	29424.4	21033.7	21539.9	22759	22281.4	20433.8	22493.9	22499.2	24004.9	19611.7	23010.2	18825.3	21826.1	24023.1	25656.8	23182.4	23383.8	20828	23761.7	22190.6	22374.9	21420.8	23529.4	20214	21650.4	24228.3	24815.5	25638.1	23802.1	23169.4	22949.6	22854.2	24324.9	25066.7	23976	24743.4	22506.2	22119.6	24158.2	25144.7	24788.4	26819.8	27372	27351	23790.1	23140.2	25812.6	23581.7	23010.3	17804.4	21933.3	24474.4	22383.6	24284	20329.2	24411.9	24005.7	25279	22224.5	21393.2	18607.7	17554.8	21300.2	21459.6	22386.5	24432.8	19746.7	21212.9	19053.4	21893.9	21481.1	19848.7	20256.5	0	0	0	0	FALSE
2167	-3.22713				1.84116	0				LMNA.1	P02545;P02545-2;P02545-3;P02545-4;P02545-5;P02545-6;P20700;Q03252	LMNA_HUMAN;LMNB1_HUMAN;LMNB2_HUMAN	LMNA;LMNB1;LMNB2	Prelamin-A/C	LMNA.1	P02545	21	0	36035.3	38124.9	28392.5	54133.1	63991.1	37141.5	45356.4	35124.7	38424.2	29685.6	35196.9	39937.3	37347.1	33019.4	31148.8	32773.2	41379.2	30071.5	41407.3	36727.3	43913.7	40478.2	33320.1	38191.9	23316	19894.9	18788.3	18910.9	33896.7	25465.3	26211.5	25960.9	31670.2	44222.7	29528.4	34602.5	31408.4	30774.8	11412.6	19146.6	31226	31840.5	25054.4	28536.9	28570	35427.8	35106.7	29426.3	7082.24	10147.7	2452.95	4891.52	4555.73	4178.37	1451.47	4663.44	2959.54	6457.78	2338.47	1990.35	3087.49	5788.39	2944.27	3307.19	3726.86	5005.33	8211.11	4366.58	4833.33	5911.58	5290.11	4612.94	4696.14	4003.24	7595.38	5331.45	6943.35	4394.42	6464.68	4753.21	7166.48	5591.33	3993.48	2748.52	5132.96	4358.02	6224.01	7679.73	8024.01	8054.88	6581.52	6775.52	7454.54	6393.37	5167.48	10141	0	0	0	0	FALSE
2168	-6.04733				0.286544	0				LMNB1	P20700	LMNB1_HUMAN	LMNB1	Lamin-B1	LMNB1	P20700	24	0	33878.1	34277.4	37463.5	36111.4	36671.5	38269.2	34622.7	33200.3	36404.2	33504.1	37100.5	38998.1	37057.6	33790.7	31940.8	36976.7	32172.5	32514.6	34615.8	33109.5	32755.1	30881.1	35063.1	35207.2	17523	19975.3	17909.5	17377.3	16796.8	19057	19110.1	18764.6	16205.9	20137	17143.4	17799.8	18364.2	18687.1	18051.1	16694.5	17480.3	18635.2	17137	16072.9	17922	18157.3	17893.6	16601.4	17854.1	19617.4	17309.9	15328.4	15637.5	16069.6	18578.2	18853.2	18170.7	16094.2	18469.1	14739.9	13571.6	18240.5	18689	16309.3	18768.4	18815	18223.5	16059.5	17535.2	15961.6	18706.2	16653.4	14144.4	16351.8	17324.5	15903.4	17430.2	15250.3	17130.1	16124.5	15764.1	16063.6	15062.6	13587.1	13790.8	16700.1	14599.4	16447.7	18477.6	16092	17364.8	15597	19096	14028.1	15026.9	16169.5	0	0	0	0	FALSE
2169	1.82491				0.203196	0				LMNB2	Q03252	LMNB2_HUMAN	LMNB2	Lamin-B2	LMNB2	Q03252	10	0	12075.5	9760.18	10786.3	11677.6	9600.91	11070.2	12096.7	10618.9	11266.2	8883.8	11007.4	9286	12036.5	10395.6	10801.4	11514.8	11169	11371.6	10894.8	11716.9	10360.3	8548.51	12083.7	13658.1	5973.59	6244.42	5536.62	6175.53	5310.2	7011.3	7169.44	6722.63	6438.28	6525.32	6622.12	6579.34	6278.93	5434.69	6139.66	5701.38	5119.16	6863.65	6257.61	6660.1	6411.74	5973.14	6395.86	7116.88	5654.91	5983.17	6104.13	7192.81	7167.95	6114.95	5539.12	6971.35	6976.02	6367.39	5907.67	5032.36	6456.3	7616.35	6209.16	5868.53	6529.6	6618.39	5771.47	5971.86	6355.63	6077.13	6120.91	5441.18	5192.46	5234.61	5924.9	4870.31	6249.66	4801.1	5049.78	5791.82	5839.46	5419.72	4879.66	4003.78	4321.78	5361.21	4536.46	5354.08	4482.45	5010.81	5765.1	4582.06	5218.39	5071.27	3837.78	4585.05	0	0	0	0	FALSE
2170	0.790321				1.01838	0				LNPEP	Q9UIQ6;Q9UIQ6-2;Q9UIQ6-3	LCAP_HUMAN	LNPEP	Leucyl-cystinyl aminopeptidase	LNPEP	Q9UIQ6	7	0.03125	5626.3	9175.59	1073.04	2233.05	5925.61	5940.23	6738.01	4383.92	1013.66	4736.71	5743.19	7662.58	6059.02	5077.18	5928.16	4060.39	5175.38	4797.97	5349.91	5243.58	5359.81	6294.79	5181.46	6883.16	6083.22	6746.3	3928.15	4861.22	4255.09	5204.16	4958.3	4983.92	4895.98	4804.95	5218	5239.35	5321.56	3964.63	4116.67	4570.35	4359.43	4182.32	5410.8	3532.31	6401.02	5998.03	4825.59	5838.61	5696.28	6321.44	6728.95	8163.09	6006.25	6494.24	5346.97	5893.45	5825.03	7414.02	5779.79	6981.94	6838.38	7148.89	6334.22	7240.51	6259.91	6721.71	6539.02	6743.81	6766.84	6494.98	6552.82	7792	6992.3	6304.29	6697.72	6752.14	5623.99	7290.46	6183.23	5997.47	6235.91	6318.85	5251.41	7387.62	6884.07	5988.71	6311.86	7563.93	6197.57	5891.15	6673.36	6717.02	7553.25	5423.17	6935.38	8223.57	0.125	0	0	0	FALSE
2171	-9.08145				0.156885	0				LNPK	Q9C0E8;Q9C0E8-2;Q9C0E8-3;Q9C0E8-4	LNP_HUMAN	LNPK	Endoplasmic reticulum junction formation protein lunapark	LNPK	Q9C0E8	4	0.03125	9142.14	9727.69	9327.7	10331.4	10578.7	9654.33	8248.23	9611.04	9042.04	9172.45	7949.6	10563.5	8925.58	9604.68	8117.89	8002.16	8006.42	8267.11	7930.36	8114.43	7133.03	7410.14	8929.47	9718.02	4944.25	5254.5	6524.66	5024.32	4736.62	3832.59	985.715	3575.74	5401.27	4972.49	5772.59	5310.36	5790.82	5405.98	5265.75	4535.44	4839	5171.59	4533.24	4991.03	4246.42	5873.92	5035.68	5606.46	5273.75	6373.74	5861.47	7472.07	6060.76	6325.91	5970.81	5167.11	5102.61	5251.41	5625.89	7493.71	7026	4901.81	4890.84	6288.01	5572.57	5971.18	5106.31	6089.51	5137.82	4806.7	5694.06	6620.27	5585.17	4684.12	5566.53	5060.6	5146.85	5127.47	5748.67	5435.12	6298.52	4151.21	6654.35	5504.18	5272.71	4037.6	5854.93	5886.44	654.101	4647.84	4434.25	5021.46	5977.36	962.314	5255.68	6365.03	0	0.0416667	0	0.0833333	FALSE
2172	1.41425				0.34313	0				LONP1	P36776;P36776-2;P36776-3	LONM_HUMAN	LONP1	Lon protease homolog, mitochondrial	LONP1	P36776	30	0	39565.7	27089.6	28930.7	32511.9	40276.1	46963.8	31905.3	36268.8	40257.1	41083.5	31509.3	58087.6	51484.5	40086.9	41388.5	44008.6	40391.3	47278	43314.3	40135.8	42752.2	43392.3	34837.5	57816.4	23443.4	22177.9	22137.7	22495.3	25418.1	24411.2	22132.5	25601	23020.2	21490.2	23782.6	25569.6	22218.9	19603.7	19298.2	23863.3	20464	20561.5	20014.8	21339.6	22635	19714.9	19673.4	23308	18154.3	19020.8	19616.3	20470.7	19384.2	20514.4	20754	20088.5	20282.3	21316.5	21254.2	19790.3	20874.3	21085.8	21689	20415	21028	20299	19386.2	19392.2	19010.1	19159.8	18875	19026.6	16142.7	15486.6	17068.7	17748.3	16719.7	17539.4	16898.2	17000.6	17139	16849.9	16098.9	16972.2	15606.9	16881.1	16597.9	15947.9	15895.7	16405.1	15790.9	16619.2	17895.8	16268.9	16711.4	15937.3	0	0	0	0	FALSE
2173	1.44379				0.649307	0				LONP2	Q86WA8;Q86WA8-2	LONP2_HUMAN	LONP2	Lon protease homolog 2, peroxisomal	LONP2	Q86WA8	2	0.552083	3139.61	2959.18	1937.7	1524.55	3204.77	1890.86	1807.01	1884.57	2094.21	2002.83	2614.38	2614.48	2639	3331.84	2670.83	2765.01	2570.89	2848	1130.76	2976.44	2362.47	2696.65	2300.22	2668.69	1012.62	840.756	823.677	1372.17	765.093	805.574	754.675	2983.01	1756.92	910.903	873.63	914.339	980.797	2259.62	1369.91	856.907	956.312	657.084	2019.43	770.828	2113.69	899.192	1513.43	900.442	970.602	939.439	972.669	1140.43	1231.36	1024.16	2033.16	1173.96	2319.18	1143.31	1004.56	796.834	1097.72	1028.95	1283.28	1045.27	1078.46	1126.08	1049.81	4245.8	1067.66	1038.66	884.252	949.944	816.216	867.405	744.905	1848.43	631.52	1929.09	2416.33	2367.04	2191.96	765.665	666.629	852.918	2855.03	810.277	910.337	1022.69	733.074	1142.95	808.704	690.586	1544.27	902.353	3281.76	868.027	0.125	0.583333	0.875	0.625	FALSE
2174	0.129904				0.491962	0				LPCAT1	Q8NF37	PCAT1_HUMAN	LPCAT1	Lysophosphatidylcholine acyltransferase 1	LPCAT1	Q8NF37	4	0.09375	4026.7	3602.6	2349.16	1883.1	4318.11	3839.97	1839.84	1869.57	3287.48	1190.15	3514.71	3964.66	3306.07	3608.32	4460.36	4074.72	3802.63	4186.84	3127.03	3635.25	3574.73	4006.14	3628.55	3354.65	1119.1	906.264	3102.85	2635.89	2390.47	2649.99	763.977	2553.66	2355.84	855.675	2444.73	2861.2	1857.95	2386.59	2522.4	1971.69	2244.07	1709.82	2282.34	2159.86	2232.49	2199.22	1903.29	3314.08	2574.75	2230.13	1958.18	2652.6	2157.62	1805.98	2555.88	2282.66	2418.64	2472.57	2777.61	2669.56	2473.87	2528.61	3571.48	2582.74	2818.15	3005.48	2106.21	2807.62	2733.06	2494.38	2227.68	3036.6	2248.74	1946.25	2229.77	2505.13	2164.1	2569.61	2066.71	1714.07	2001.31	2169.89	2182.11	2391.89	890.486	1859.23	2171.85	2314.14	1824.95	1942.14	2293.44	2184.12	2282.13	2249.64	764.668	1951.98	0.125	0.166667	0	0.0833333	FALSE
2175	1.43319				0.415144	0				LPCAT2	Q7L5N7	PCAT2_HUMAN	LPCAT2	Lysophosphatidylcholine acyltransferase 2	LPCAT2	Q7L5N7	3	0	8131.59	7616.13	6483.43	6885.9	7015.52	7767.78	7379.96	7875.75	9020.57	9253.68	7633.8	11185.2	9998.42	7998.05	8263.7	8698.88	8325.59	8314.99	7607.39	7908.71	6681.05	6017.93	6775.6	9656.09	6836.18	4751.77	4748.93	4786.4	5096.2	5212.72	5121.69	5152.92	5236.95	5085.02	5802.44	4652.11	4819.77	4042.06	4310.99	6252.8	5129.63	5188.69	5434.54	5053.61	5433.34	3235.58	4566.69	6869.46	5953.16	5624.96	5002.2	6545.28	4765.56	5717.86	6499.22	5730.16	5520.93	6922.48	5610.4	6362.62	6181.46	5795.43	5894.66	7116.88	5295.36	5823.31	6486.26	6411.16	5355.73	5431.87	6368.8	6145.29	7184.6	4498.57	4203.95	5053.09	5767.34	5469.4	5228.44	4519.87	4761.74	4860.2	4838.63	5415.56	5672.87	5835.52	5311.53	6414.24	5763.35	5572.64	5619.58	5903.43	5810.44	5358.24	5888.63	5398.62	0	0	0	0	FALSE
2176	1.09091				1.40554	0				LPCAT3	Q6P1A2;Q6P1A2-2	MBOA5_HUMAN	LPCAT3	Lysophospholipid acyltransferase 5	LPCAT3	Q6P1A2	3	0.0104167	7773.02	8274.72	7987.4	1555.37	6062.92	7747.75	7546.7	7712.83	8726.92	7115.4	9412.15	9703.37	8685.07	7763.52	7931.72	7156.09	7289.19	7919.19	7778.2	6861.82	8083.09	5477.84	8285.22	10560.3	7735.13	7491.05	7176.96	7183.85	8863.58	9182.41	7743.63	7684.17	7530.7	7552.07	9858.44	10896.4	8329.52	7010.95	8175.4	7899.73	8580.03	6781.53	9047.87	6857.48	9158.93	4827.96	6922.01	10324	13915.4	9133.67	8964.04	12170.7	8886.19	11579.2	13387.4	10105.6	11280.2	14191.6	12428.2	11051.2	11434.5	11759.2	9941.48	10872	10027.8	10842.1	11449.5	11057.1	9658.01	10313.6	12187.4	10664.7	12634.2	9026.12	7718.02	10074.7	8685.59	11221.3	8722.65	9569.09	8053.2	8672.72	9434.62	10220.7	10907.8	9277.45	10495.6	9172.04	9096.89	9593.99	8793.19	10453.8	8791.23	9053.72	10593	10537	0.0416667	0	0	0	FALSE
2177	1.53741				0.137936	0				LRBA	P50851;P50851-2	LRBA_HUMAN	LRBA		LRBA	P50851	44	0	12415.9	11548.9	14077.4	12292.6	12200.6	14686.6	11372.1	12784.3	13540.2	13220.5	11552.4	15513	14599.6	14285	13171.2	13945.1	12784.8	13092.7	12731.8	12518.6	12802	12554.5	11865	15558.4	13202	12256.5	10153.7	11593.8	12668.3	13155.8	10897.8	11838.2	11333.7	10580.1	13161	13589.3	11316.7	9324.29	10309.2	12205.6	10596.1	10291.3	10238.1	10763.7	11559.4	8654.53	11180.2	13706.4	14582.5	12399.7	11457	13531.7	11703.2	13098.5	14674.8	11436.9	12032.5	15667.3	12867.3	14062.6	13391.5	13083.6	11416.1	12436.9	12261.9	12479.6	13647.6	12499.6	12091.8	12391.8	12493.7	13483.3	13664.3	11224.3	9980.1	11514.1	10549.8	12648	10704.9	10471.7	10339.4	11019.9	12057.6	12255.6	13392.1	11691.7	12462	11077.8	11144.5	12544.1	11622.9	11914.3	11341.5	11743.3	13033.3	12746.2	0	0	0	0	FALSE
2178	-3.8063				1.75784	0				LRBA.1	P50851;P50851-2;Q8NFP9	LRBA_HUMAN;NBEA_HUMAN	LRBA;NBEA		LRBA.1	P50851	4	0	6954.83	9161.38	4659.77	4908.67	3095.21	3213.81	3325.74	4286.07	4290.51	2203.52	3417.72	3814.15	5892.93	5589.02	5307.14	5571.66	5281.16	4438.47	5410.77	4926.28	5322.67	5002.72	5312.76	5939.05	4188.95	4177.44	3734.81	4925.08	4840.97	5016.65	4080.34	4179.63	4441.61	4377.01	4890.69	5456.87	4185.66	3383.52	3333.15	4160.51	4306.18	4079.6	3863.14	4026.67	3757.76	3600.22	5499.8	5313.99	6156.52	5456.6	6227.17	6841.46	5643.37	6844.65	8032.84	6422.4	6575.21	8997.81	7248.29	7887.71	6480.07	6398.98	6308.33	7981.2	5662.68	7707.39	7044.05	7322.9	6602.03	6227.02	5448.4	6426.12	7232.78	5910.36	4857.11	5454.24	4661.97	6084.3	5344.76	5033.02	4977.05	5864.91	6063.82	6427.5	4716.13	5038.91	5234.26	5083.34	4974.12	5640.11	5101.86	5725.54	5362.96	5255.27	5144.14	5483.07	0	0	0	0	FALSE
2179	1.51392				0.0818138	0				LRCH3	Q96II8;Q96II8-2;Q96II8-4	LRCH3_HUMAN	LRCH3	DISP complex protein LRCH3	LRCH3	Q96II8	5	0	9595.88	10069.6	9033.88	7831.52	8591.44	8802.63	9027.34	9114.05	7889.88	9876.81	7834.21	10391.7	10332.5	7500.51	8769.21	9722.95	8499.18	9280.29	7548.58	8212.32	8377.28	7896.04	7603.67	9546.93	7326.47	6611.41	6879.11	5745.58	6417.39	6227.94	6108.8	6758.58	5710.19	7056.55	6364.91	7026.41	6602.91	5603.71	5936.64	7779.32	5875.42	6018.34	6470.78	6968.76	6512.87	6063.47	6169.4	5810.48	7289.49	7119.06	6903.16	7267.93	7189.55	7524.78	7609.47	6802.51	7407.78	7910.88	6910.45	6755.18	6643.05	7667.16	6479.26	7005.58	7008.06	8043.2	7695.26	7640.25	7513.5	6732.51	8062.08	7604.53	6933.14	6490.34	5892.17	6262.52	5769.31	6437.96	6085.13	6189.7	6396.23	5731.82	6213.62	7056.79	5921.89	6401.06	7464.64	6830.93	5711.2	6192.87	7189.2	6818.81	6687.16	6640.15	6331.88	6197.34	0	0	0	0	FALSE
2180	2.82807				0.0598871	0				LRCH4	O75427	LRCH4_HUMAN	LRCH4	Leucine-rich repeat and calponin homology domain-containing protein 4	LRCH4	O75427	3	0.0520833	1042.14	1623.8	2997.82	3068.44	1393.72	3027.66	1312.87	2439.46	1940.21	1170.24	2342.3	1893.36	3559.93	2559.63	2201.96	2506.1	1927	2984.93	2724.44	2495.63	2524.61	1692.8	1987.43	2453.87	1792.22	1626.6	1220.27	2146.61	1490.02	1558.9	1695.19	1932.06	1629.81	1576.27	1596.36	1891.27	1599.48	1432.58	1168.55	1491.52	1235.09	1472.86	1791.01	1455.88	1424.32	1504.19	1090.76	2190.82	1853.98	1488.11	1838.29	2100.53	2000.09	1706.33	1818.77	2061.42	1674.19	1533.83	1731.13	2168.73	1607.09	1949.61	1766.26	1714.79	2154.79	1688.28	1642.82	1505.9	2088.8	1876.45	2101.1	1629	1477.51	1153.76	1217.09	1941.98	1481.96	1259.6	1332.32	1576.29	1276.97	1494.57	1426.6	1356.95	1688.2	1776.7	1604.31	1495.29	1715.68	1361.37	1516.46	1054.79	1590.57	1340.77	1676.55	1588.24	0.208333	0	0	0	FALSE
2181	1.51657				0.0653996	0				LRIF1	Q5T3J3;Q5T3J3-2	LRIF1_HUMAN	LRIF1	Ligand-dependent nuclear receptor-interacting factor 1	LRIF1	Q5T3J3	3	0.0729167	3341.06	2448.91	2016.89	1970.84	3243.93	2994.51	3348.58	2637.07	2417.91	2889.7	2241.66	3351.35	2710.36	2244.91	2523.83	2516.78	2714.8	2939.83	2918.06	3100.95	2391.27	2848.39	2292.43	3339.99	1488.02	1231.97	1300.31	1336.66	1796.16	1283.8	1179.27	1648.76	1832.53	1027.53	1264.51	1216.27	1603.36	1601.49	1216.86	523.059	1262.11	1261.89	1460.46	1408.83	1108.61	848.639	1260.13	1212.74	1123.2	1531.34	1485.03	1219.43	1369.56	1506.34	1337.17	1542.76	1366.24	1388.02	1004.05	1343.85	802.437	1435.46	1505.66	1198.52	980.738	1116.07	1073.21	1345.48	1366.99	1250.94	1043.24	945.859	530.811	853.306	1043.52	778.459	654.941	961.983	1034.16	1118.87	1082.14	1128.78	1305.03	809.874	1113.72	727.003	1080.21	816.4	956.032	1088.18	812.599	710.088	813.827	573.405	800.566	805.527	0	0.0833333	0.0416667	0.166667	FALSE
2182	2.02019				0.983969	0				LRPPRC	P42704	LPPRC_HUMAN	LRPPRC	Leucine-rich PPR motif-containing protein, mitochondrial	LRPPRC	P42704	70	0	53557.4	50103.8	51242.9	55881.9	56995.5	54753.2	54073.4	51072.9	52744.3	51331.2	55863.8	64716.9	55627	57451.3	52839.5	51719.3	52414	53290.7	53269.1	52380.9	54393.1	56751.8	56016.7	71132.5	55545.4	53200.4	47722.8	47380.2	54482.7	52060	48038.8	49713.2	47790.3	48745.9	57838	58846.7	53012.4	46356.7	47274.3	51258.5	47938	47449.3	47920.8	43857.7	50421.8	49653.5	50623.1	61708	61690.6	62558.6	56894.5	63102.1	55842.6	60575.2	64335	56185.5	62079.3	68359	66213.6	70024.7	68991.4	63793.6	63002	61428.2	60397.7	63152.3	63308.1	62988.7	59827.2	64481.7	64760.9	69548.1	63416.5	55676.1	52880.3	55176.8	54483.7	61335.9	55608.5	58415.4	55912.4	61473.6	60443	63500.2	64912	59680.8	57257.9	54508.9	55884.1	57347.6	55216.4	59737.6	56074.4	60051.1	62116.4	60279.5	0	0	0	0	FALSE
2185	1.71833				0.593757	0				LRRC40	Q9H9A6	LRC40_HUMAN	LRRC40	Leucine-rich repeat-containing protein 40	LRRC40	Q9H9A6	16	0	13235.4	11454.8	13477.3	9414.94	11630.4	14761.3	11822.6	13810.1	12924.2	10824.9	12119.7	15002	14450.1	14638.6	12541.4	14100.7	13410.6	13981.7	13254.3	13814.8	14366.7	13881.7	12532.4	14754.6	9093	8883.47	8735.88	7635.11	8734.13	8260.61	8294.69	8264.24	9143.73	9132.49	10242.1	9946.81	8805.61	8392.3	8532.3	8805.49	9141.79	8328.03	9346.66	8477.38	8990.63	7959.56	8828.11	9529.96	8305.96	10621.2	8825.2	9737.34	9854.01	9544.47	9943.6	9597	9322.1	9474.18	9983.05	10183.1	10122.9	9721.96	9955.75	9971.75	9644.28	10690.3	9777.16	9956.21	9615.54	9651.48	9660.9	10207.3	9338.16	9142.52	8434.67	8665.58	8636.88	9402.68	8485.02	8752.02	8663.14	9179.58	8066.82	9074.15	8519.87	9017.88	8339.73	8469.56	8602.67	7977.05	8689.79	8941.1	8550.96	8785.46	8835.64	8469.85	0	0	0	0	FALSE
2187	1.96615				0.0560142	0				LRRC47	Q8N1G4	LRC47_HUMAN	LRRC47	Leucine-rich repeat-containing protein 47	LRRC47	Q8N1G4	15	0	19816.8	23113.8	21517.2	15653.8	20110	20402.3	19185.1	20106.7	19347.2	22243.7	22839.3	19994.5	19691	18126.2	19411.6	21104.7	19603	21030	18126.2	22604.3	19259.9	20439.8	20804	19172.6	19584.4	17623.4	19149.3	18896.9	18534.9	21620.7	17973.1	21293.3	18769.6	19674.6	17755.9	16279.7	22026.7	22368.1	20631.9	21171.5	23988.6	22309.3	22055.5	20594.5	20951	21730.8	22021.9	15945	24850.3	26594.8	24458.7	23775	25055.9	24136.6	21372.1	23943.9	22290.1	21407.5	22219.3	24609.4	26475	25276.5	27604.1	22672.8	27246	24659.5	22189.6	25651.7	24157.5	23152	22318.4	24948.7	20036.7	22815	22667.4	21987.4	25299.3	21716.6	23239.3	22366.2	23321.2	24451.9	22946.8	22550.4	22390.9	24487.3	23015.7	24913.9	23769.9	24368.5	21917.9	23267.1	22362.6	21974.9	21821.1	21261.5	0	0	0	0	FALSE
2188	-6.31054				0.428495	0				LRRC57	Q8N9N7	LRC57_HUMAN	LRRC57	Leucine-rich repeat-containing protein 57	LRRC57	Q8N9N7	4	0	9069.69	6662.03	8989.87	5584.98	5733.66	5792.86	6865.13	6217.13	6241.56	7527.35	6144.3	5201.28	4871.69	5730.71	4431.24	4509.31	4372.72	4250.88	4143.87	4639.58	3763.87	7488.68	4653.54	2398.55	2587.2	2844.32	4224.37	3862.75	2190.77	2769.76	3909.06	3942.76	3096.47	3741.46	2851.76	2947.76	3033.51	4523.34	4015.54	3212.62	4024.18	4289.62	4586.05	3632.27	3516.33	5221	3330.11	2212.7	1748.87	2664.88	2529.16	2110.06	3095.45	2556.15	3000.55	2168.52	3204.75	1910.2	1963.34	2209.84	2725.42	3989.28	3010.17	2900.54	2836.21	3193.31	1993.36	2587.93	3741.56	2083.45	2469.46	2516.32	1633.13	2029.47	3434.55	1758.9	3052.42	1982.08	3001.82	2847.8	3102.16	2669.08	1599.5	1579.14	2353.02	2793.58	2313.67	2039.01	3408.66	2447.34	1931.26	2578.79	3013.63	2662.66	1905.84	2223.8	0	0	0	0	FALSE
2189	1.79964				0.408407	0				LRRC59	Q96AG4	LRC59_HUMAN	LRRC59	Leucine-rich repeat-containing protein 59	LRRC59	Q96AG4	11	0	89584.3	86465.4	65693.4	86141.6	66845.5	79498.3	94159.4	86018	84368.3	77014.3	102400	72963.9	76432.3	87987.5	83677.8	79458.7	83405	77772.4	81156.2	82654.1	83253.1	80931.6	90100.1	68969.7	49647.3	55716.4	62360.1	54130.5	55778.8	52303.7	58105.8	45899	60341.8	61848.7	52451.8	47327.5	58785.3	65502.3	63696.4	54995.6	60115.8	61042.5	61350.1	59638.4	55692.2	70452.8	58739.7	45519.5	53798.7	65406.5	65092.2	67980.7	70594.5	65673.3	61878.6	65832.2	64498.7	52094.2	59818.9	56506.8	63372.2	70034.1	67558.7	62044.4	64862	62964	58339	59750.5	70312.3	57202.1	62991.9	58257.2	51546.9	56391.6	67688.8	60980.1	64162.4	53196.5	56708.9	59734	66194.5	59870.3	55660.3	47207.8	51635.2	60761.3	61474.9	62570.6	59014.9	55800.2	55613.2	55325	54562.1	53754.6	47195.4	45983.8	0	0	0	0	FALSE
2190	1.58624				0.0339103	0				LRRC8A	Q8IWT6	LRC8A_HUMAN	LRRC8A	Volume-regulated anion channel subunit LRRC8A	LRRC8A	Q8IWT6	4	0.125	1368.98	1719.12	1491.58	2225.15	1636.4	1956.11	1263.19	1279.08	1024.51	1262.91	1758.93	1613.69	1341.78	1332.51	1646.23	1658.7	1990.17	1596.17	1815.25	1901.05	1047.23	1701.83	1533.69	1598.74	923.202	1737.8	1048.41	1519.11	1638.79	1075.3	1548.73	1265.71	1320.34	1980.88	784.722	1291.62	1175.91	1642.04	1222.13	1703.49	1894.4	1750.26	1309.26	1298.54	1574.86	1725.35	1784.61	641.949	2005.96	2320.59	1787.28	1414.57	1999.46	1804.64	2203.43	1995.75	1755.19	1007.16	1722.53	2255.13	2202.59	1606.62	1987.07	1864.04	1717.76	1628.89	1620.52	1614.2	1670.75	1884.99	1650.4	2113.46	1796.69	1723.07	1409.02	1582.57	1428.62	1301.54	1383.4	1679.77	1813.57	1357.39	1989.25	1709.3	953.615	1347.7	1520.56	1963.75	1349.47	1352.67	1472.41	1301.85	1634.77	1504.21	1546.03	2147.45	0.333333	0.0833333	0.0416667	0.0416667	FALSE
2192	-6.77275				0.278496	0				LRRFIP1	Q32MZ4;Q32MZ4-2;Q32MZ4-3;Q32MZ4-4	LRRF1_HUMAN	LRRFIP1	Leucine-rich repeat flightless-interacting protein 1	LRRFIP1	Q32MZ4	7	0	11443.7	11252	10327.7	15638.9	9365.94	10193.6	13063.8	9997.19	8787.83	10829.3	8690.85	10507.8	9696.41	7585.89	8451.51	8864.58	7967.65	8022.97	8766.28	8817.25	7727.27	7963.49	7284.85	7988.36	7176.13	7376.9	8124.09	8057.35	7978.62	6773.95	7568.49	8276.16	6885.61	6688.09	7941.96	9225.15	6892.03	6660.1	7399.71	6897.97	7131.55	7472.19	7526.1	7837.56	7639.69	6394.43	7732.41	7372.77	9070.94	8717.34	8357.63	9189.71	8526.67	8566.33	8661.27	8960.98	7780.45	7471.96	6980.15	8026.83	7134.92	7272.82	8170.8	7709.87	8758.22	7843.93	6958.41	8986.88	7337.83	7964.06	9094.36	10394.9	8129.73	7214.86	8046.31	8310.39	8089.47	7229.52	6912.74	6952.94	7119.87	7244.6	7505.34	8193.19	7397.16	7212.06	7475.43	8204.03	7245.54	7152.79	8270.87	8170.67	7057.23	8150.61	8695.21	8451.62	0	0	0	0	FALSE
2193	1.67353				0.0101503	0				LRSAM1	Q6UWE0;Q6UWE0-2;Q6UWE0-3	LRSM1_HUMAN	LRSAM1	E3 ubiquitin-protein ligase LRSAM1	LRSAM1	Q6UWE0	3	0	2093.92	1525.69	2187.62	2675.88	1731.58	2442.84	2524.66	1914.49	2201.52	1852.75	2650.38	2353.2	2339.25	2107.69	1675.79	1879.58	1887.46	2322.88	2039.71	1872.69	1940.4	1518.98	2239.44	2289.18	1621.34	1601.66	1418.18	1332.97	1995.14	1371.72	1523.44	1555.78	1279.13	1380.87	1369.7	1496.25	1731.9	1085.5	1598.02	1185.85	1504.77	1439.81	1347.4	1414.1	1307.37	1026.21	1440.92	1097.9	1777.13	1840.79	1965.12	2007.8	1984.31	2136.48	1894.54	1883.32	2219.18	1932.12	2012.88	2149.44	2117.3	1906.78	1848.13	1833.33	1826.34	1908.82	1902.53	2076.89	1672.65	1719.82	2127.77	1808.92	1452.65	1570.79	1192.14	1679.42	1673.09	1495.72	1196.03	1312.1	1333.69	1418.01	1688.08	1970.23	1331.24	1433.1	1624.16	1312.74	1179.24	2014.71	1384.88	1257.05	1403.59	1676.8	1914.3	1271.77	0	0	0	0	FALSE
2194	-7.46462				0.0640771	0				LRWD1	Q9UFC0	LRWD1_HUMAN	LRWD1	Leucine-rich repeat and WD repeat-containing protein 1	LRWD1	Q9UFC0	6	0.03125	1592.09	2703.44	3619.33	2855.59	2606.64	4050.82	2492.5	4155.78	3808.04	2147.96	2864.11	2466.24	2925.12	4610.82	3918.68	3444.71	3294.2	2921.55	3102.32	3439.88	3593.86	3578.68	2245.63	2165.66	1297.21	2370.53	2770.01	2815.98	2465.57	2233.29	2132.22	2447.74	2520.26	2074.84	771.918	1592.23	1469.79	2440.87	2512.47	2495.06	1834.43	1739.55	1727.47	1865.08	1705.24	3114.91	2842.36	953.577	3671.34	4187.12	3808.63	3237.51	4469.15	4212.57	4291.35	3917.67	4139.99	3320.91	3364.4	3599.15	2899.82	3759.6	3519.82	3753.5	3485.64	3834.4	3697.12	3903.33	3749.16	3737.43	3445.39	3301.65	2064.39	2537.83	2946.09	3710.2	3664.48	3748.91	2811.59	3601.18	3168.1	3078.19	2809.14	3304.67	2642.93	3056.82	3511.92	3254.13	3545.62	4198.97	3898.07	2797.18	2632.96	3224.89	2573.43	2547.15	0.0416667	0.0833333	0	0	FALSE
2195	-5.28419				0.935067	0				LSG1	Q9H089	LSG1_HUMAN	LSG1	Large subunit GTPase 1 homolog	LSG1	Q9H089	5	0	9474.84	9876.78	10728.8	15744.6	12080.1	11178.8	9093.86	11210	10405.1	9391.05	11190.4	10993	11781	10035.2	9465.43	10110.2	10056.7	9470.91	10601.8	10899.8	9418.7	10129.4	9892.28	12551.2	6482.54	6494.18	7422.65	5970.89	6569.15	5768.52	6142.1	6988.34	6695.75	6591.63	7024.21	7374.79	7018.27	6925.38	7124.3	7784.08	7140.25	6513.52	6092.67	7115.49	6786.83	6288.7	7033.56	8683.1	8790.17	6734.96	6932.35	7444.52	6930.79	6362.25	6573.97	6379.22	6002.81	6896.68	6465.4	6853.64	5491.09	5569.14	6182.13	5827.92	6346.56	6228.6	5552.96	6793.36	5570.85	5702.68	6320.75	6031.98	6385	5021.16	5553.51	5766.47	5826.01	4604.52	5543.97	5368.1	5428.73	4949.63	4775.3	5167.13	5825.31	5385.07	5007.11	5738.74	5891.69	6145.96	5721.06	4806.18	6543.54	5476.61	6079.11	5478.99	0	0	0	0	FALSE
2196	-6.47295				0.0161241	0				LSM12	Q3MHD2;Q3MHD2-2	LSM12_HUMAN	LSM12	Protein LSM12	LSM12	Q3MHD2	4	0	43990	54678.5	53813.2	52339.2	47699.8	49777.1	50637.7	54634.4	58850	49274.9	48247.1	34058.3	42828	51448.8	52902	57067.1	53956.1	52057	52156.1	53274.6	51607.7	53247.3	45725	39393	19230.1	21039.5	23091.1	23859.2	22667.9	20454.9	23013.2	21873.3	20961.5	20690.7	17175.1	18246.8	18435.6	21218.4	21799.8	18545.1	22845.6	20940.9	21948.8	21792.6	21017.4	19569.2	18305.9	16915	20829.1	20899.1	21380.6	19223.4	19125.9	19775.4	19755.5	21191	21038	21548.7	21601.2	17643.7	21242.1	22494	19353.2	18452.3	20351.8	18764.4	19025	21012.6	17654.2	20790	19849.8	18586.4	18112.2	16412.7	16953.6	18190.6	20507.3	17583.1	18477.1	15491.2	19806.2	16158.4	17310.6	17577.3	17174.3	17240.8	16519.2	17656.4	18430	15753.3	17439.7	15433.9	19346.3	17206.6	15592	17539.9	0	0	0	0	FALSE
2197	0.861249				0.637249	0				LSM14A	Q8ND56;Q8ND56-2;Q8ND56-3	LS14A_HUMAN	LSM14A	Protein LSM14 homolog A	LSM14A	Q8ND56	3	0	4219.75	5728.41	7831.24	4296.75	5986.22	8337.99	6745.89	8467.32	6414.26	6383.65	8280.64	8156.68	9528.52	8208.02	9169.22	9952.86	7936	9256.03	9888.71	8976.66	8695.97	8851.94	7430.67	7583.03	3656.93	5309.61	4485.25	4685.89	5189.33	5006.34	3934.27	3762.93	4211.68	2907.18	3377.08	5078.38	3015.14	4765.71	4329.94	5402.94	4848.6	4909.25	3814.19	3558.68	3279.55	2873.18	4067.31	3099.28	4753.26	4874.46	5081.31	4475.83	4803.85	4922.84	4366.5	4559.74	5240.45	4890.65	5203.79	5256.62	4894.1	5094.75	4176.34	3661.36	4841.83	5567.4	5299.63	5139.28	4310.24	5602.48	4124.61	4813.75	4457.28	4687.22	3722.21	3794.9	4369.71	4273.85	4472	4630.81	5113.19	3892.23	4799.96	3720.49	2377.14	3816.01	3026.71	2727.12	4533.18	4194.57	3516.49	4155.94	2394.06	3240.46	3050.19	3843.89	0	0	0	0	FALSE
2198	0.166211				1.39821	0				LSM14B	Q9BX40;Q9BX40-2	LS14B_HUMAN	LSM14B	Protein LSM14 homolog B	LSM14B	Q9BX40	1	0.604167	1251.86	2225.38	6173.7	1594.88	1630.26	5558.7	1564.01	3473.18	6981.09	6530.8	5720.7	6524.22	5842.18	8287.71	7852.38	10053.5	7138.2	7098.46	8095.54	7301.32	9528.97	7187.83	6839.58	6294.72	4471.87	1013.55	848.605	2805.2	1018.58	866.579	4486	3511.65	4031.61	1374.28	3646.45	3942.2	1131.63	751.6	1101.29	3296.4	4350.66	932.993	3661.75	3615.44	825.82	4129.35	3550.62	4436.34	976.455	962.318	2862.86	892.634	3638.77	1188.14	2799.42	1038.3	896.457	901.529	965.027	995.226	1049.75	1126.66	1033.35	1028.98	1062.25	991.419	1170.6	1034.94	1238.53	1234.48	955.171	918.641	971.642	788.524	712.116	724.781	786.959	771.978	2070.29	847.108	664.272	781.131	732.805	744.461	797.405	603.544	990.715	1032.94	828.916	901.486	878.927	2168.3	859.74	979.799	1095.16	930.06	0.208333	0.416667	0.875	0.916667	FALSE
2199	1.40794				0.0929326	0				LSM2	Q9Y333	LSM2_HUMAN	LSM2	U6 snRNA-associated Sm-like protein LSm2	LSM2	Q9Y333	3	0.0729167	1971.28	1519.81	2462.69	5490.82	1697.05	2719.05	3117.47	3112.4	2659.7	3530.33	2482.23	1203.02	2584.76	4000.27	3822.67	3040.85	2974.12	1930.37	3059.35	3100.4	3369.47	4041.27	3227.5	849.274	2282.21	2752.62	3081.57	1055.48	2269.09	3315.01	3185.03	2014.21	2181.02	3693.54	1891.28	1820.36	2831.29	3442.66	2893.81	2368.31	2351.91	2541.28	2937.05	2952.06	2790.39	3452.52	2645.18	1028.75	3840.52	3023.03	3691.57	2215.76	4069.77	3893.92	4157.68	3907.09	4550.35	3474.32	5328.32	3058.14	3293.57	4289.87	3526.6	3799.22	3650.26	3505.7	3551.91	3990.13	4646.2	4282.55	3915.67	2450.23	4521.36	4332.39	3917.2	3397.63	3600.64	3621.78	3468.69	3561.12	3749.97	3796.66	3971.19	3385.2	2815.67	3145.97	3130.77	4000.29	3038.64	2482.6	3273.24	3071.76	3343.28	4019.47	2888.99	3312.22	0.208333	0.0833333	0	0	FALSE
2200	2.39196				0.000354354	0				LSM3	P62310	LSM3_HUMAN	LSM3	U6 snRNA-associated Sm-like protein LSm3	LSM3	P62310	1	0	9865.65	12387.8	12536.2	7686.24	6516.53	7574.03	13229.1	12160.7	11320.1	8439.25	9953.51	3115.98	7723.82	8282.55	11296.1	10211.4	11877	9593.03	11605	10908.9	10902	11415.6	15037	2999.07	4682.06	9044.32	9018.85	9451.03	5403.88	9565.38	9723.98	10656.8	5378.65	8412.39	4780.13	2999.59	9001.94	12057.5	8941.15	10749.7	6918.75	11646.4	8472.39	8746.24	6936.66	14296.6	4482.78	2532	10396.3	10117.9	11823.4	7734.51	9511.44	8125.92	9171.56	10060.3	10646.9	10926.8	13182	5090.34	9049.32	10875.6	9775.6	9614.91	11205.5	11145.3	10444.9	9296.56	10649.2	10751	8976.08	4410.05	4060.65	10486.1	11408.9	9951.28	12158.5	9008.57	11547.3	10130.1	10245.3	9176.13	11088	3389.38	3718.76	7283.45	8982.32	11901.3	11293	7075.66	7616.52	5482.28	10223.8	6047.07	7045.24	3108.76	0	0	0	0	FALSE
2201	1.40009				0.41963	0				LSM4	Q9Y4Z0	LSM4_HUMAN	LSM4	U6 snRNA-associated Sm-like protein LSm4	LSM4	Q9Y4Z0	4	0	20886.6	19355.9	27420.4	5779.29	24351.4	25800.5	22623.1	29419.2	25180.7	29401.9	29150.3	15420.5	22572.7	21173.9	22116	22527.2	22986.4	22688.8	21559.9	26918.8	28209.8	30482.4	21497.2	13198.1	22221.4	23496.4	25304.5	19673.7	19866.4	19184	22004.9	17148.4	21310.8	19362	13161.8	12385.7	23580.9	24807.7	23209	19668.9	23353	21960.6	22193.9	18634.2	19886.9	24503.3	16322.4	13188.5	12686.8	22350.7	15892.7	16480.3	17325.9	16286	19128.1	18542.8	17889.6	12352.5	19510.4	15070.1	14165.7	15157.5	13527.5	14378.4	11520.7	14880	15121.6	17289.5	18168.7	15820.1	15454.2	15183.5	15844.5	16824.7	17764.7	16348	18851.2	17779.3	16800.3	18367.8	18472.9	20542.3	14978.7	15606.8	15925.7	16904.6	15067.2	15999	14249.7	17642.6	13408.6	16590.8	9855.69	18270.5	9584.23	14665.6	0	0	0	0	FALSE
2202	-1.69637		0.477552		3.2137	1				LSM6	P62312	LSM6_HUMAN	LSM6	U6 snRNA-associated Sm-like protein LSm6	LSM6	P62312	2	0.0833333	7638.97	6874.03	4161.9	3468.85	1751.28	3188.38	2738.96	5335.01	5822.29	8149.91	2656.14	1269.75	6018.33	6281.5	8246.18	9254.33	10666.7	9298.42	10825.8	11095	10432.6	14630.4	10514.7	4567.57	12258.9	12151	12820.1	12807.5	13621.6	11975.8	12598.1	11423.9	12765.2	11754	6650.93	5564.31	11173	13225.9	11264.4	14004.3	11169.3	12986.8	12394.6	12691.9	11365.4	12329.7	9293.66	5999.6	5405.93	6433.13	8870.53	6340.36	6594.71	5504.81	4828.56	4770.49	4638.17	4873.5	2668.52	2085.35	3542.98	3795.41	4754.71	3487.56	3797.47	2825.49	4155.38	3625.44	4958.81	4582.91	2224.68	1842.63	773.785	752.848	6193.38	2877.71	4208.69	3053.83	5161.75	2856.17	3710.9	2109.25	3566.29	795.945	5050.95	899.742	1132.38	926.111	5905.78	4025.94	5900.05	4697.98	5468.45	3274.59	3337.04	2301.33	0.0833333	0	0	0.25	FALSE
2203	1.19367				0.158921	0				LSS	P48449;P48449-2;P48449-3	LSS_HUMAN	LSS	Lanosterol synthase	LSS	P48449	10	0	6747.62	7806.12	7403.65	7772.73	9129.4	8184.8	6043.26	6852.72	7879.85	8292.06	8527.75	9458.23	9641.73	9226.18	9124.5	8652.88	8334.06	9159.85	9006.98	9082.86	8791.05	8207.01	9094.39	10123.2	6546.71	6694.03	6771.79	6716.67	7146.37	7053.39	6429.8	7729.13	7581.33	6852.01	6726.38	7110.7	6876.11	6797.51	7123.4	6964.72	7513.14	6649.59	6565.14	6419.73	6849.09	6920.83	7533.68	7201.19	7533.44	6602.7	7904.48	7862.29	8660.2	7276.29	7484.18	8475.06	7349.3	7802.92	7163.95	8313.75	7859.26	8046.29	8562.01	8149.17	8257.21	8219.74	7458.78	7538	7683.81	7384.09	8171.7	8829.62	7335.21	6772.07	7360.29	6767.94	7113.04	7044.12	7119.66	6952.7	7317.03	7095.9	7498.13	7681.34	6985.28	7642.48	6349.33	6865.26	6903.72	7759.22	7778.4	7126.68	7554.66	7152.15	6185.42	6830.32	0	0	0	0	FALSE
2204	0.985641				0.377887	0				LTA4H	P09960;P09960-2;P09960-3;P09960-4	LKHA4_HUMAN	LTA4H	Leukotriene A-4 hydrolase	LTA4H	P09960	10	0	5469.87	6376.68	5334.16	5454.23	4403.11	4913.06	6107.53	5109.9	4985.16	5815.53	7214.28	5135.77	5053.13	6312.93	5724.7	5816.65	5891.29	5661.07	6156.64	7000.51	6810.52	6560.48	7650	6146.17	5177.58	5696.26	6499.61	5615.28	6649.64	5493.06	6082.66	6189.68	5864.41	6598.03	6020.11	6992.86	6347.66	6188.77	6704.59	5173.61	6658.67	6238.32	5665	5827.89	6308.16	7198.78	6582.41	6677.95	6613.74	6640.79	6340.45	6727.31	7079.91	6608.73	7151.52	6779.32	6564.87	5434.3	6240.16	7556.09	7885.4	7683.61	7764.95	7372.82	6870.43	8087.21	6413.84	7063.64	7221.01	6960.18	6728.64	7880.89	6660.55	6142.88	6920.95	6332.65	6950.61	5865.19	6467.2	6916.78	6846.69	7119.05	6538.7	7149.26	7291.14	7312.01	6860.1	7081.66	5827.57	6312.72	6641.8	5584.27	5595.23	6180.46	7200.57	7658.07	0	0	0	0	FALSE
2206	1.28954				1.11123	0				LTN1	O94822;O94822-3	LTN1_HUMAN	LTN1	E3 ubiquitin-protein ligase listerin	LTN1	O94822	6	0	7074.06	6693.34	6726.44	8150.55	6282.73	7922.54	7049.64	6253.29	6488.04	7180.21	6132.46	8638.23	7940.95	6232.71	6919.59	6907.8	6786.66	7077.04	6826.87	6329.83	7144.23	6323.55	6379.96	9511.86	6473.71	6390.32	4954.49	5560.37	6754.48	6374.61	5288.12	6291.78	6163.95	5380.38	6561.67	6703.1	6072.6	5044.64	5222.25	5455.03	5744.57	5613.54	5507.69	5745.04	6065.97	4596.39	5801.4	7190.79	7586.76	7322.66	6197.66	7185.37	6365.87	7433.4	7595.4	7145.46	7768.34	8698.17	8229.96	8380.83	7983.96	7591.97	7207.6	7631.82	7162.87	7961.95	7735.25	7767.4	7500.64	7120.47	8537.61	7592.38	7539.25	6669.3	5846.58	6185.57	6235.26	7562.46	6316.84	6469.13	5855.96	6864.08	7086.88	6903.61	7509.45	6588.91	6761.11	6269.41	6682.82	7040.16	6429.42	7242.51	6782.99	6550.86	7400.65	6627.9	0	0	0	0	FALSE
2207	-5.88775				0.158213	0				LTV1	Q96GA3	LTV1_HUMAN	LTV1	Protein LTV1 homolog	LTV1	Q96GA3	5	0	7303.19	8412.23	6969.1	8123.59	6095.95	6561.16	7577.83	6381.37	6514.15	7019.96	8665.75	7375.55	6446	5814.53	6579.48	6949.67	6096.25	5861.19	7010.17	6342.72	5645.44	6492.56	5137.77	3719.6	4864.15	5910.49	4594.45	4966.54	5078.76	4093.78	3896.24	4782.82	3849.93	4264.23	3777.71	4157.76	4774.11	4448.88	5153.85	5133.65	4238.52	4598.07	4677.82	4534.16	4484.71	5033.95	4063.71	4446.17	5077.01	4772.85	4173.62	3503.02	4151.59	3631.68	3796.26	4277.01	3980.07	4335.97	4059.52	4056.32	3792.7	3786.28	3614.08	3928.23	4057.12	3678.97	3455.29	4435.92	4594.22	4170.67	3272.69	3859.53	4085.4	3910.08	3862.4	4815.18	4338.89	3492.44	4140.23	3709.31	3567.54	3300.72	3519.02	3663.75	2814.52	3704.27	3896.27	4911.72	4977.64	4637.1	4608.68	4333.13	3719.71	3923.47	4564.18	3956.05	0	0	0	0	FALSE
2208	-5.93961				0.776115	0				LUC7L	Q9NQ29;Q9NQ29-2	LUC7L_HUMAN	LUC7L	Putative RNA-binding protein Luc7-like 1	LUC7L	Q9NQ29	3	0.0625	4077.61	3534.45	4172.69	2227.49	2857.11	2241.63	4855.08	3673.09	1905.41	3018.39	1772.89	2951.82	1890.2	1436.21	1670.44	4047.69	2143.1	1970.77	2719.02	1365.81	1751.29	1985.11	1826.15	1567.44	2647.44	2867.89	2514.81	2157.49	791.33	1893.9	2095.49	1411.76	872.752	1800.28	799.278	2755.09	1752.12	926.529	1785.67	2047.54	2054.02	1746.67	853.228	772.07	809.581	629.868	2217.33	2195.5	1180.69	1606.14	1840.31	1725.34	1570.75	1404.93	1552.54	1442.79	1198.77	1243.89	1958.97	1959.64	1429.48	1568.99	1622.19	1912.01	1458.11	2307.81	1530.36	2019.86	1722	1881.49	986.757	1930.52	1458.54	1315.73	1364.01	1694.77	1661.57	1553.55	1190.86	831.316	2023.75	1694.38	1164.93	1492.05	1061.04	1791.23	1264.62	1483.91	1259.82	1286.31	1411.22	1057.68	1571.4	1573.97	985.984	644.204	0	0.25	0	0	FALSE
2209	-6.47133				0.27536	0				LUC7L.1	Q9Y383;Q9Y383-2;Q9Y383-3;Q9NQ29;Q9NQ29-2;Q9NQ29-3;Q96HJ9-2	LC7L2_HUMAN;LUC7L_HUMAN	LUC7L;LUC7L2	Putative RNA-binding protein Luc7-like 1	LUC7L.1	Q9Y383	1	0.0208333	8017.67	17416.8	9106.26	11491.1	6986.2	8523.15	8122.57	8604.28	7697.12	12099.6	13253.2	10711.6	7419.65	8581.05	9337.24	9624.74	10231.1	10850.9	10504.1	10128.4	9994.09	12234.8	10990.9	9548.37	5548.39	8098.16	8142.96	8498.1	7123.05	7808	8620.57	8757.01	6741.82	6758.84	6742.37	8769.14	8348.48	8641.98	9115.82	7291.41	7876.12	8221.39	7473.44	7872.77	7102.48	9352.34	8584.04	8551.65	6483.88	6394.71	6610.09	5824.66	5729.69	5131.39	5233.96	6409.12	4716.82	5048.89	4140.91	4857.64	997.203	5034.41	5717.74	6132.79	5746.22	4835.61	5220.68	6748.32	6205.12	7169.76	1002.66	4808.29	4279.62	5392.16	6617.93	5731.53	6783.91	5085.32	6296.77	6120	5127.72	6609.3	7361.6	5356.23	6424.55	6240.79	7009.57	7268.65	6944.26	5555.95	6183.85	5570.97	7627.5	6580.78	7926.48	7818.76	0	0	0.0833333	0	FALSE
2210	-6.14144				0.947267	0				LUC7L2	Q9Y383	LC7L2_HUMAN	LUC7L2	Putative RNA-binding protein Luc7-like 2	LUC7L2	Q9Y383	2	0.0208333	13287	49777.6	19577.6	34716.8	19638.6	16595.7	48422.4	11772.2	15049.1	22884.7	27834.8	4660.13	12091.2	16286.5	13721.4	13820.5	12516.5	11590.7	12851.6	9211.52	11874.7	14207.6	9689.02	13775.3	1111.43	6084.03	9064.06	9542.24	8220.4	4806.65	7401.94	8925.83	4520.81	4481.34	3945.21	6515.74	3714.68	6613.91	7281.73	6036.3	6050.95	5206.68	5913.83	5154.82	7871.37	7727.11	3199.73	1229.94	8605.31	10375.9	9341.7	6348.58	7432.62	6786.13	8233.95	7219.1	10503.4	13841.4	10309.6	9638.97	7295.1	6584.27	9051.81	7701.9	9944.43	7370.92	9540.48	10223.7	8840.37	8638.07	13113.7	9211.04	5851.74	8845.13	9959.33	8082.6	8534.89	9362.29	7950.74	9868.23	8941.09	9340.69	10189.5	6667.6	5935.9	8503.22	7307.78	9452.28	9480.02	9930.35	9082.42	8950.87	8057.12	7643.81	9509.46	8721.24	0	0.0833333	0	0	FALSE
2211	1.47391				0.0107302	0				LUC7L3	O95232	LC7L3_HUMAN	LUC7L3	Luc7-like protein 3	LUC7L3	O95232	6	0	8073.6	9672.14	12443.8	15380.2	11762.4	14381	10978.9	12096.6	12205.9	11436.6	11253	9050	11774.6	9054.01	10780.4	14028.9	12286.4	12274.9	11808.4	13282.8	12345.9	13931.4	12944.7	10672	6062.35	7432.15	7387.57	7929.95	7014.31	6760.76	7660.28	7969.37	6597.62	7496.2	7033.09	8048.58	7040.6	9053.38	8800.78	8179.67	6940.61	8865.96	9064.46	9117.33	7262.97	9365.99	7215.43	6915.46	10311.8	9523.28	9260.19	8962.31	8914.08	9569.57	10035.2	9277.32	8647.67	10229.4	10192.2	8560.18	10050.5	9926.48	9070.62	9026.23	9688.53	9145.51	8014.39	8921.87	8901.59	9243.87	10530.6	8652.25	8776.52	9570.21	8608.54	8934.59	9316.64	7936.37	10189.4	8765.42	9680.59	8930.24	8969.85	8736.31	7271.81	8922.41	9918.71	8965.42	10591.5	10720.3	10032.2	9682.51	10939.1	8688.73	9532.13	8772.57	0	0	0	0	FALSE
2212	-9.99916				0.171301	0				LUZP1	Q86V48;Q86V48-2;Q86V48-3	LUZP1_HUMAN	LUZP1	Leucine zipper protein 1	LUZP1	Q86V48	3	0.239583	3431.74	1466.63	3436.75	1662.03	2862.48	2931.55	4314.56	2047.63	2674.54	2122.8	1724.58	4785.83	2059.11	2571.91	2253.15	2426.94	828.39	2054.3	3064.73	2673.82	1389.15	1832.04	1157.74	2400.46	2931.3	1907.7	827.707	767.986	822.534	1042.3	1939.6	967.563	3416.81	1622.24	995.922	1702.85	2142.08	845.716	2155.7	1913.84	2175.16	1775.79	1741.37	2650.76	2608.94	2216.91	2465.7	2257.3	3056.66	2538.05	3059.57	3275.43	3415.32	1070.75	2783.88	1215.95	3200.12	2850.96	2512.59	3430.01	1172.07	2608.2	1003.03	2582.15	2108.05	3110.73	2732.06	3224.49	2914.33	1003.17	2844.69	693.917	887.196	2772.4	845.982	2061.65	2144.1	2306.65	1902.18	2038.56	2567.99	2223.27	1821.33	2520.14	2682.21	1925.56	2671.48	2060.23	2503.74	3347.67	2005.28	2434.04	2034.27	1977.75	833.295	767.249	0.25	0.291667	0.25	0.166667	FALSE
2213	1.18468				0.239001	0				LYAR	Q9NX58	LYAR_HUMAN	LYAR	Cell growth-regulating nucleolar protein	LYAR	Q9NX58	7	0	5097.82	4220.62	4938.98	5377.47	4813.48	3981.19	5606.68	4421.68	4647.2	6606.84	8376.66	5006.14	4336.6	4719.33	5143.42	5899.01	5280.34	5238.27	5012.61	6717.03	5002.71	5323.54	9232.02	4421.75	4123.75	4790.5	4151.56	4120.78	3698.56	3546.71	3897.27	4156.13	4193.14	3406.06	3464.52	2895.76	4334.38	4822.08	5005.16	4415	4701.13	4830.12	4095.73	6044	4568.83	5805.42	4140.01	3305.53	3243.5	3840.03	3857.69	2965.15	3370.95	2393.27	2844.08	3188.28	3376	2551.96	3267.89	2211.41	3488.12	3174.84	2981.81	3571.67	3528.1	2687.79	2676.08	2621.61	3545.73	3264.99	3658.15	2632.67	1718.33	2486.55	3214.63	3441.62	3505.77	2667.56	2954.5	3600.94	3560.89	2862.46	3368.82	2771.18	1826.36	2798.43	2744.51	3302.65	2984.05	2510.16	3058.44	3382.8	4310.65	3148.84	3641.41	2923.67	0	0	0	0	FALSE
2218	-6.3728				0.871516	0				LYPLA2	O95372	LYPA2_HUMAN	LYPLA2	Acyl-protein thioesterase 2	LYPLA2	O95372	9	0	72082	72053	62369	88636.8	36420.7	45686.4	57161.1	46971.4	42104.3	47456	25082.6	29025.1	29503.1	38604.2	33338.2	30446.3	31145.8	28847.8	35557.4	32220.6	27486.9	47088.1	30095.4	22829	19674.2	17043.9	16016.6	18306.7	18429.3	21217.3	18586.8	27534.1	19363.2	18174.5	18288	17795.8	17218.2	16270.5	18605.6	15335.1	27851	28469.5	18443.7	17091.8	20464.3	19927.4	13441.4	14547.8	9688.85	11982.6	13968.1	16767.6	12424.5	15569.5	12726.5	12599.2	12460.8	9504.07	10337.3	10261.6	11754.5	11715.3	9741.6	9586.5	8423.34	9460.99	9042.33	7898.23	9780.19	10020.4	10540.7	11720.6	9688.54	9124.51	8892.15	5286.1	7246.41	6260.24	9117.2	8632.85	9887.39	9242.45	7133.65	9584.49	10462.3	10025.8	7711.73	5641.33	5418.49	8038.73	7880.56	10395.2	11905.5	12316	8827.29	9334.38	0	0	0	0	FALSE
2219	-0.509771		0.215904		2.12482	1				LYPLAL1	Q5VWZ2;Q5VWZ2-2	LYPL1_HUMAN	LYPLAL1	Lysophospholipase-like protein 1	LYPLAL1	Q5VWZ2	5	0.03125	5823.29	5282.89	4906.37	1718.46	3457.77	3654.96	1633.98	6595.11	7438.75	2938.41	6164.33	3603.29	5319.24	7074.77	6862.85	6761.87	7208.49	6870.36	5826.06	7275.83	6212.13	7236.97	8481.85	5628.06	819.686	3752.55	5401.87	5249.21	4408.33	4817.74	4176.37	4657.23	4141.21	4996.13	4511.73	4201.01	4653.41	4406.74	5184.66	4178.21	4508.66	4823.61	3612.52	4639.2	4615.52	5266.18	5290.03	3145.39	4764.39	4663.92	6646.37	4653.66	6075.79	4718.94	3977.22	5567.66	5228.42	5069.46	4716.2	5521.29	4660.38	4852.77	6113.88	4918.91	5873.95	6002.42	4775.25	5410.32	5635.27	5677.26	5612.22	5107.05	4507.83	5033.43	5412.98	3841.49	5386.18	4214.01	4806.29	5178.45	4740.38	5166.78	4357.77	5945.38	4007.09	4100.64	4151.8	4500.51	5572.36	4455.23	4855.53	4114.74	4473.74	4124.81	4767.61	3863.22	0.0833333	0.0416667	0	0	FALSE
2222	-2.42614				0.0928757	0				LZIC	Q8WZA0;Q8WZA0-2	LZIC_HUMAN	LZIC	Protein LZIC	LZIC	Q8WZA0	1	0.145833	4463.78	4222.55	5554.93	1803.02	1918.58	3154.84	1976.61	3859.65	4392.31	4068.46	3636.91	3126.61	2737.6	3811.38	3354.96	4084.74	3123.63	5842.78	3707.07	4544.6	4788.51	5730.35	5864.3	4529.71	1886.84	1178.69	2922.55	3558.89	2982.52	2701.87	2546.55	3282.26	3486.23	904.542	3445.15	1313.72	2939.39	3969.08	728.137	3812.31	3003.34	2592.72	2303.55	4314.76	2805.02	3575.25	2733.53	3055.46	1021.78	4727.1	4887	3327.43	3540.77	4453.27	1058.49	3933.1	3791.34	4807.52	4671.93	2827.66	3497.42	1020.11	3581.97	3848.91	3523.86	3335.27	2942.44	4224.69	3961.56	4594.45	3968.58	3171.12	745.322	2945.09	4257.78	5288.23	4466.53	917.505	3741.64	3187.26	2967.5	3344.9	3139.56	2960.18	3191.57	3868.41	2946.26	6559.09	5245.53	3167.1	3291.93	829.133	4343.29	2811.82	2556.06	843.742	0.125	0.166667	0.125	0.166667	FALSE
2223	-9.91153				0.0233556	0				LZTFL1	Q9NQ48;Q9NQ48-2;Q9NQ48-3	LZTL1_HUMAN	LZTFL1	Leucine zipper transcription factor-like protein 1	LZTFL1	Q9NQ48	2	0.1875	1892.03	1500	5249.35	2329.1	5642.5	4067.21	4006.19	4244.92	6038.9	3852.26	4760.83	1447.58	3121.92	5363.77	4487.54	3948.24	3772.12	3033.32	3280.8	4520.46	4445.02	5023.35	5216.05	3328.7	2255.1	886.347	3544.53	967.606	744.727	3599.26	3686	3559.95	895.523	3664.73	1044.88	2908.85	4275.24	5065.32	3933.9	3215.51	3641.73	4059.57	3361.45	4150.62	3383.31	3271.65	820.813	2891.5	4271.01	4654.34	4243.96	4419.16	5030.63	4933.29	4402.02	4399.93	5035.23	4185.5	4620.26	1330.72	903.805	5391.36	4322.6	3310.52	5902.86	890.82	815.06	4627.11	4710.68	4893.23	4214.6	935.153	863.699	4133.76	4826.21	5021.37	3870.97	4908.74	4092.29	4045.79	3438.05	4172.14	4058.31	4524.33	2902.27	3970.22	4165.99	3738.85	3808.79	3770.75	3533.35	720.407	3715.9	3609.92	825.981	3453.12	0.166667	0.25	0.208333	0.125	FALSE
2224	1.57281				0.779106	0				MACF1	Q9UPN3;Q9UPN3-2;Q9UPN3-3;Q9UPN3-4	MACF1_HUMAN	MACF1	Microtubule-actin cross-linking factor 1, isoforms 1/2/3/4/5	MACF1	Q9UPN3	2	0	15261.5	13505	12559.9	19089.7	15192.9	14118.3	14469.7	13495.2	14443.6	15095.6	13251.8	17637.3	16445.5	15398.5	14117.3	14590.7	15102	14940.6	14424	14891.4	15173.5	14755.2	14705.1	18391.6	13408.4	12380	10714.2	11499.2	12819.7	11575.1	11345.1	11339.7	11664.4	10371.8	14582	14590.2	11441.2	10293.5	11060.4	12126.8	11348.8	11376.3	11220.7	10794.1	12064.4	9428.89	11751.7	13644.4	14548.3	13508.7	11758.5	14051.6	12749.2	15867.3	14974.8	13187.1	13528.3	16497.9	14365.2	15479.4	13819.9	14237.4	12949.8	14557.5	13915.9	13845.8	15295.3	15000.7	15003.7	14951.3	14991.4	16140.3	14437.4	13758.1	11457	13039.7	11586.3	14039.5	12512.1	12129.7	11761.8	13832.2	13256.7	15019.2	14259.1	13333.1	13628.7	13015.4	12359.5	12965.9	13213.5	14705.8	12006.3	13209.4	14195.1	14250	0	0	0	0	FALSE
2225	1.34158				1.05823	0				MACF1.1	Q9UPN3-2;Q9UPN3-3;Q9UPN3-5	MACF1_HUMAN	MACF1		MACF1.1	Q9UPN3-2	28	0.25	1545.36	1948.87	1322	1534.1	1731.52	1033.88	1354.21	838.293	1401.22	1735.64	1399.28	1504.81	5062.02	4161.67	5620.84	1444.21	4026.91	7226.48	1005.05	4580.53	4718.93	8494.86	7475.59	5131.36	7484.8	5081.39	980.048	6271.55	5240.73	961.584	4998.62	831.155	907.41	789.73	754.225	8473.49	768.891	932.626	5723.86	4281.79	5371.28	5730.51	1093.46	6006.45	4875.35	799.104	5419.1	6393.82	6624.26	6129.68	5002.95	6201.61	5338.13	6460.52	6510.25	6071.39	6095.41	7278.93	6314.21	7219.93	7361.21	6211.97	5413.28	6482.74	6260.65	6587.7	6882.29	7318.95	5714.95	6085.44	6204.98	7135.63	5667.53	6585.54	5852.68	6099.02	5495.3	6311.56	5362.68	5705.95	4784.32	5703.77	6223.75	6852.23	5881.5	6376.62	7310.42	5475.96	5971.88	5614.05	5138.72	6451.19	5818.57	6085.7	5878.74	6838.24	0.583333	0.416667	0	0	FALSE
2226	1.45296				0.824257	0				MACF1.2	Q9UPN3;Q9UPN3-2;Q9UPN3-3;Q9UPN3-4;Q9UPN3-5	MACF1_HUMAN	MACF1	Microtubule-actin cross-linking factor 1, isoforms 1/2/3/4/5	MACF1.2	Q9UPN3	51	0	9150.64	10496.6	9050.19	9412.75	8197.07	10887.1	9244.26	8348.4	8533.24	10495.3	9079.16	12379.6	10169	8598.15	9121.51	9734.77	9363.57	9146.33	9189.75	9158.22	9286.46	8826.7	9081.58	11941.7	10537.8	8884.26	7689.21	8091.98	8526.32	8879.56	7898.57	7752.03	7691.67	7210.69	9771.32	10355.9	8365.74	6986.22	7415.69	8423.79	8211.53	7802.46	7922.27	7323.17	8321.18	6179.8	8220.45	10629.9	11885.8	9410.78	8348.55	10211.5	8803.98	10313	10692.7	9098.13	10022.4	12291.3	10119.9	11101.7	11006.5	10076.9	9676.21	10130.3	9671.82	10134	11319.4	10924.5	9131.29	9996.12	10362.8	11611.4	10903.2	9726.73	7681.48	9608.34	8475.48	10628.5	8718.83	8923.6	8456.86	9227.34	9680.99	11008.9	10555.8	9094.59	10010.2	9123.46	9269.91	9598.74	9335.43	10065.6	8447.39	9993.65	11007.9	10457	0	0	0	0	FALSE
2228	0.629667				1.03352	0				MACROD1	Q9BQ69	MACD1_HUMAN	MACROD1	ADP-ribose glycohydrolase MACROD1	MACROD1	Q9BQ69	3	0.0520833	4398.51	5498.14	4846.18	1989.68	1358.94	4887.37	6853.52	6015.79	5572.21	5229.09	7902.81	4194.17	4223.5	7303.05	6818.89	5885.75	6537.92	5721.46	5428.92	6102.9	5158.91	5252.14	7701.05	4691.55	985.114	4541.68	5211.49	4149.33	3899.93	3997.39	4138.17	7811.3	4302.69	4039.12	5233.65	4290.82	2322.79	4150.88	3663.58	3333.22	4033.25	3983	3572.22	4417.93	4637.01	4731.54	3609.06	3733.73	7861.06	6296.68	8167.31	6074.68	7427.74	6210.54	6735.35	7346.37	3665.34	7588.28	942.849	7236.36	9685.58	6021.25	6612.02	6111.56	5449.56	5833.94	5775.1	5132	6695.95	7337.76	3307.35	7821.99	758.826	4654.33	5835.89	4259.29	5665.59	4879.43	6844.7	4894.68	4504.26	5296.12	7678.25	5793.71	7399.75	4779.86	4797.33	5183.61	8286.37	7584.43	7787.86	5339.01	9008.94	5313.52	6282.6	5291.07	0.0833333	0.0416667	0.0416667	0.0416667	FALSE
2229	-5.45437				0.0975533	0				MACROH2A1	O75367;O75367-2;O75367-3	H2AY_HUMAN	MACROH2A1	Core histone macro-H2A.1	MACROH2A1	O75367	7	0	9672.56	9812.06	10485.3	10700	10901.7	8875.46	6933.78	8383.53	7418.58	8297.12	13552.3	6362.76	8564.87	6597.28	10153.8	8374.15	8098.2	6801.58	8583.92	9972.7	8976.75	9224.48	12734	6907.33	5520.78	4153.18	5726.74	6763.17	5698.34	5350.82	5540.62	5788.5	4355.93	6299.71	5004.53	5531.51	7267.59	7066.28	7618.34	7236.07	5707.26	6402.68	6763.17	5314.72	5601.99	6956.56	5243.44	5856.06	6645.97	7765.35	8679.89	7892.14	8089	5706.15	7248.51	7063.03	7009.17	5267.21	5451.21	5896.81	6032.41	6309.74	7307.18	6519.68	7758.52	7501.17	6248.31	5471.96	6712.3	6144.51	7354.72	5896.94	4466.04	5147.39	6836.01	6312.82	6470.54	4486.38	5516.7	5804.59	7066.79	5275.53	4810.68	5067.11	5124.07	4634.1	6126.24	5595.55	6074.91	6582.24	5770.95	5754.92	6598.21	5232.85	5358.54	6555.56	0	0	0	0	FALSE
2230	-5.95113				0.640811	0				MAD1L1	Q9Y6D9;Q9Y6D9-3;Q9Y6D9-4	MD1L1_HUMAN	MAD1L1	Mitotic spindle assembly checkpoint protein MAD1	MAD1L1	Q9Y6D9	1	0.166667	11066.2	12394.9	9054.79	8642.88	10921.6	11140.9	11539.6	9389.16	8162.33	8995.86	10507.7	12176	10545.8	9123.67	7491.08	8269.06	7933.46	8119.25	8124.47	8449.47	8566.58	7290.81	8108.39	9578.66	4300.94	4679.91	4128.16	5126.42	3890.24	4251.19	3674.02	3474.52	3810.05	3773.3	4509.13	5176.91	3445.45	3667.85	4967.93	4176.6	3501.5	3479.03	4358.5	4323.19	4098.83	4065.39	4700.61	3832.65	2943.19	1034.7	2981.24	1255.77	3163.22	4746.48	2699.25	3474.04	3399.42	1008.61	944.029	926.799	3294.32	3182.19	4154.61	3469.07	3753.19	3848.28	4804.11	4068.07	1132.12	3660.63	806.976	8831.55	1052.77	843.739	5420.04	2889.06	2959.79	845.89	3802.46	807.087	3831.91	3346.77	3658.83	748.892	4079.35	695.392	3985.01	828.562	5703.79	4923.03	4255.87	4393.85	1985.76	4999.15	1153.05	910.785	0	0	0.291667	0.375	FALSE
2231	1.18213				1.18695	0				MAD2L1	Q13257	MD2L1_HUMAN	MAD2L1	Mitotic spindle assembly checkpoint protein MAD2A	MAD2L1	Q13257	1	0	12673.8	16010.4	15563.2	3845.29	9190.38	14104.9	15006.1	16715.3	16394.7	14785.6	19607	10091.5	13964.8	17203.2	17249.8	13811.7	14994.4	14305.8	14915.9	16031.9	14959.4	16605.2	19812	11225	7646.21	9288.71	12469.4	10021.6	8785.25	9857.79	8439.25	9232.97	9499.14	9592.85	8810.75	8533.42	8844.62	11743.9	9809.32	9820.49	9427.49	9413.08	10766	9565.04	9236.92	10425.6	9639.28	9376.61	9205.23	8896.2	12846.9	10948	13017	10892.3	11121.2	10990.1	11159.2	10338.4	12273	10598.8	10205.2	11199.6	14186.2	10288	11754.3	12328	9659.45	10373.1	12090.5	11924.8	11990.1	9593.29	8569.93	9472.04	11223.4	13013.4	12411.5	8266.77	10623.6	10249.8	11424.1	10055.8	10243.8	7969.84	6404.85	10801	9984.76	9658.52	7234.62	8341.32	6726	8425.67	10525.6	8190.66	8142.92	6054.31	0	0	0	0	FALSE
2232	-1.43867				0.314259	0				MADD	Q8WXG6;Q8WXG6-2;Q8WXG6-3;Q8WXG6-4;Q8WXG6-5;Q8WXG6-6;Q8WXG6-7;Q8WXG6-8	MADD_HUMAN	MADD		MADD	Q8WXG6	10	0.0625	6700.4	5953.05	6065.16	7397.45	8053.98	5360.12	5136.82	4074.98	5196.1	5754.45	5555.23	7785.49	7370.25	6376.74	4842.77	6026.16	4963.74	5998.22	4969.82	5576.46	6132.4	4910.15	4341.87	6955.31	3923.84	4824.23	3266.97	4722.57	3537.23	3722.7	3102.11	4063.18	4464.71	3670.07	4458.93	3708.95	3428.35	3482.33	3661.85	3389.14	3769.68	3359.01	3584.12	4171.82	3699.96	2154.28	3825.07	5319.5	3731.62	3553.28	2840.48	5013.06	4758.7	3322.35	4014.78	3699.96	1063.12	3283.53	4414.91	3637.86	3714.93	4170.02	4358.15	4928.19	3949.98	3086.28	4325.23	3871.14	4007.95	1226.34	2983.64	1095.61	4505.92	4037.87	2297.92	3104.5	3917.41	4126.82	755.679	737.002	3291.49	3244.26	4192.02	724.838	2913.43	3895.39	4164.97	3107.5	2399.51	3158.9	2318.83	4344.22	3882.31	3681.72	4254.25	4036.37	0	0	0.125	0.125	FALSE
2233	1.31497				0.0340938	0				MAEA	Q7L5Y9;Q7L5Y9-2;Q7L5Y9-3;Q7L5Y9-4;Q7L5Y9-5	MAEA_HUMAN	MAEA	E3 ubiquitin-protein transferase MAEA	MAEA	Q7L5Y9	4	0	4142.24	6794.01	3996.69	8577.38	4728.96	5065.16	5436.4	4437.03	4022.74	5214.89	5548.98	4088.33	3303.65	4404.5	4630.64	4779.96	4809.71	5005.48	5195.28	5396.25	4667.74	4469.21	4516.41	4277.96	2976.76	1964.76	3315.95	3545.21	3322.61	3170.91	3122.76	3377.99	4136.14	3915.05	4011.48	3121.28	3365.67	5080.2	3678.92	3238.37	3439.72	4102.29	5190.94	3012.01	3541.23	4523.41	5131.18	2911.83	3033.17	3302.61	3199.78	2678.12	3089.62	1851.37	2156.63	3023.53	2926.42	1573.7	1932.4	2631.52	2884.62	2574.13	3512.3	2031.09	3093.17	1829	2391.04	2252.41	2527.32	3349.13	3308.98	2288.53	2216.69	2286.53	2403.56	2522.82	2702.84	1903.61	2337.26	2412.01	2824.13	2249.77	2830.74	2040.01	2120.72	2276.4	3557.62	3002.81	2800.87	2648.53	2478.77	2897.62	2624.96	2159.8	2505.21	2449.47	0	0	0	0	FALSE
2234	-6.1097				0.134999	0				MAGEA1	P43355;A8MXT2;Q96M61;A2A368;O60732;O60732-2;O15480;Q8TD91-2;P43358;P43363;P43361	MAGA1_HUMAN;MAGC1_HUMAN	MAGEA1;MAGEC1	Melanoma-associated antigen C1	MAGEA1	P43355	1	0.427083	12181.4	11519.5	19387.1	9533.9	13393.8	20368.5	13364.3	14276.1	12533.3	11446	11102.7	21199.7	18727.5	19616.6	18085.6	17165.7	21022	17969	20953.4	18979.2	17013.7	19137.1	13314.1	20183.1	9071.57	8897.58	7915.21	7752.44	11710.9	10835.2	9166.67	8237.87	11065.5	8351.45	8926.32	7609.33	6969.39	6523.92	5883.26	6955.76	8937.33	6908.67	8427.04	7406.49	8533.9	6889.08	8592.49	8731.74	730.397	802.637	1437.35	1130.99	1094.45	1096.13	1072.34	8732.34	1055.49	889.509	977.324	1203.41	8278.69	1030.91	1014.49	1222.93	1142.49	1032.41	1044.85	1029.1	1096.38	1128.76	1125.44	1000.07	804.48	794.727	1343.29	939.079	778.597	819.899	760.012	834.496	1751.52	915.71	835.306	767.299	701.5	879.707	799.839	884.735	920.923	948.852	778.914	866.539	667.639	877.405	820.086	910.577	0	0	0.833333	0.875	FALSE
2236	-6.05852				0.0538044	0				MAGEB1	P43366	MAGB1_HUMAN	MAGEB1	Melanoma-associated antigen B1	MAGEB1	P43366	8	0	20264.9	22038.8	21438.3	23117.9	17636.9	18300.2	14245.1	21154.3	19396.3	20734	17702.9	18875.1	22728.9	19104.7	18926.8	17774.1	19641.4	17932.7	19113.2	17957.7	17236.6	24098.9	15853.1	16360.4	8705.96	9277.4	9622.8	9582.75	10415.5	9628.36	9089.17	9762.01	10468.6	9576.51	8294.26	8436.46	8519.47	9391.15	9391.68	9166.51	9140.99	10104.7	10346.3	8654.14	9272.94	9449.89	8654.23	8404.42	8447.79	8629.72	9100.51	8675.55	9542.69	8821.85	9220.09	10764.5	9399.14	9984.4	8898.6	7732.35	8835.8	8693.05	9454.42	8843.05	8450.06	9198.47	9425.51	9443.02	10130.3	9227.3	8437.93	9568.29	8182.68	7757.93	8479.25	8034.07	9580.52	8313.1	8675.24	8987.73	8853.73	9011.34	7651.9	8250.42	8663.81	8044.2	8148.76	7695.52	8577.06	8143.31	8371.35	6708.15	7282.3	6987.61	7025.79	7740.39	0	0	0	0	FALSE
2237	-8.47053				0.0711643	0				MAGEB2	O15479	MAGB2_HUMAN	MAGEB2	Melanoma-associated antigen B2	MAGEB2	O15479	10	0	6750.42	26005.2	27515.5	54369	28036.1	38854	31384.8	48526.1	45410	24374.2	29894.8	27775.6	43595.6	44112.3	52430.2	52296.8	55332.4	49261.7	50782.6	52496.4	46109.6	57629.4	40472.4	40663	25820	23887.3	26680.2	25418.4	28209.1	22081.7	28457.4	30554.3	28546.7	27582.3	26567.9	20801.9	23533.3	24247	27774.2	21330.9	25425	25442	24612.8	27914.1	28425.3	26894.8	27890.7	23523.9	25716.3	25928.7	24129.9	28646	26505.3	26768	33118	24954.8	27658.1	30590.2	28905.1	28305.7	20878.5	25105.2	24206	25607.3	25754.3	24697.5	27095.5	29971.1	26729.2	24251.1	28473.8	27643.2	22188	23999.6	23358.5	26131.3	23790.9	29286.4	24907.6	24373.1	23992.1	25166.1	26279.8	30911.3	20867.1	21280.6	22215.3	21684.7	23375	20701.8	26973.5	23937.6	23050.8	23689.1	24767.4	23539	0	0	0	0	FALSE
2238	-0.76101				0.944119	0				MAGEC1	O60732;O60732-2	MAGC1_HUMAN	MAGEC1	Melanoma-associated antigen C1	MAGEC1	O60732	3	0	37489.5	33860.4	32027.9	38580.7	39415.1	42239.7	35815.9	40545.2	33491.8	37652.2	27136	47323.1	66980.7	52094.3	49219.4	54312.1	57117.8	68234.3	61650	49410.2	60991.1	50838.7	48051.9	80736.8	27032.8	27406.7	25349.8	27119.5	31486.6	34090.6	28635.5	30444.4	32087.3	25005.3	33089	31431.3	23835.2	21426.8	21880.7	28827.6	26704.5	24772.9	27011.6	27922.5	28605.4	20028.4	27842.7	29834.9	24865.6	21122.3	20970.6	25052.7	22459.9	27624.1	33201.9	25256.7	28074.3	32355.3	28681.4	28756.8	24016.3	24876.1	24063.5	28449.2	21592.2	26750.6	27705.1	28489.1	25897	25203.7	24891.3	28837.8	20680.6	21089.5	17854.2	21989.7	18924.2	26951.4	21858.1	21757.4	20605.3	22493.7	25021.7	26101	20175.3	21229	20300.7	20215.2	16807.6	20326.7	21548.5	22971.4	21149.7	20302.3	22651.6	20816.1	0	0	0	0	FALSE
2239	-6.22217				0.0605324	0				MAGEC1.1	O60732;O60732-2;Q9UBF1	MAGC1_HUMAN;MAGC2_HUMAN	MAGEC1;MAGEC2	Melanoma-associated antigen C1	MAGEC1.1	O60732	1	0	11123	10445.3	11674.1	16882.3	16777.1	12987.4	15226	11110.7	12275.2	12056.6	9103.16	17455.6	14337.6	12823.8	12671.2	13128.5	11815.3	13453.2	11942	10692.7	11334.5	10104.9	8110.37	14746.5	5020.09	5588.38	4878.66	5932.82	8666.4	6398.73	5819.25	6375.03	5655.05	4445.51	5300.91	5246.84	3401.12	3129.82	4919.98	5244.85	5060.66	5823.19	5252.43	4547.16	5898.94	5550.79	5831.1	6044.59	6058.62	3681.98	4685.61	4037.6	3745.16	6033.16	4656.82	3971.41	5714	4831.96	4156.76	4476.17	4370.08	4453.41	4031.92	3911.43	5451.72	4122.38	3989.83	4879.71	3464.87	2810.29	3512.97	3363.07	3418.38	3574.38	3090.44	4628.67	3639.15	4482.83	4605.23	4665.86	2770.88	2999.78	3956.37	3743.09	3742.4	2768.43	4344.04	2991.86	3696.77	3113.06	4236.45	3431.18	4242.32	4076.94	3283.18	2796.93	0	0	0	0	FALSE
2240	1.48795				0.316211	0				MAGEC2	Q9UBF1	MAGC2_HUMAN	MAGEC2	Melanoma-associated antigen C2	MAGEC2	Q9UBF1	5	0	14165.9	16256.6	22128.7	19518.8	11525.7	29128.3	30488	30160.2	26866.8	24249.2	18334.5	23706.8	27159.1	22483.3	24681.3	22373.4	23575.5	24676	24066.3	23093.9	22425.6	22548.2	21106.2	21807	12106.8	13217.6	12265	12071.6	14357.1	12173.6	11689.5	13563.1	11594.6	11808.1	11826.9	11872.9	10916.9	10399.4	12787	10915.8	11041.6	11953.1	12525.2	11916.7	12951.3	11152.6	10575.9	11418	14687.2	13644.6	11601.2	14027.7	13892.1	13951.3	15057.1	14860.5	15252.6	17077.2	14807.6	14361.6	12819.3	14848.1	13752.6	13627.4	14101.2	15048.6	15520.1	14645.3	13614.2	15609.6	13580.9	15214	12353.2	13327.9	12508.8	12865.8	13316.7	14168.3	13686.3	14245.6	12695.8	13688.7	13966.6	13841.3	9956.85	12290	11669.6	12561.5	12924	14580.9	14581	14351.4	13730.5	12463.3	13912.2	12315.3	0	0	0	0	FALSE
2241	1.509				0.0314817	0				MAGED2	Q9UNF1;Q9UNF1-2	MAGD2_HUMAN	MAGED2	Melanoma-associated antigen D2	MAGED2	Q9UNF1	1	0	21160.4	21240.3	20976.9	19997.2	21594.1	23242.8	21815	21970.6	21792.7	21656.8	18658.7	21668	25137.4	19377.7	21245.5	22086	22568.2	21848.9	23401.3	23380.1	20058.5	18665	18982.3	22446.5	9505.95	10390.3	10473.6	9290.6	9490.26	9488.29	10811.1	11218.3	10572.2	8965.68	10865	9510.9	9767.98	7974.67	9120.46	8382.35	8972.59	9051.03	7798.82	7910.22	9302.11	9971.03	7961.59	10988.6	8730.56	9520.48	8880.96	9946.95	7995.17	7269.26	8600.78	8198.71	7784.79	9657.81	9522.9	9195.44	7595.11	8963.42	7990.65	8099.64	8451.21	10062.2	8206	10681.7	6990.17	7835.33	7828.69	9586.2	7744.69	8470.52	6813.62	7130.94	7041.06	7566.9	8752.64	6822.67	6635.42	6193.66	5558.05	7769.57	8818.7	5955.03	8215.95	7174.51	10228	8488.05	8210.17	8118.56	8759.51	7817.13	9513.92	7233.01	0	0	0	0	FALSE
2242	1.37417				0.0159739	0				MAGOHB	Q96A72;P61326;P61326-2	MGN2_HUMAN	MAGOHB	Protein mago nashi homolog 2	MAGOHB	Q96A72	3	0.0625	8480.33	11222.3	12762.5	11620.8	14641.2	13120.7	12341.5	12583.6	13271.5	12406.6	17400.3	12499.1	12161.4	12749.3	12715	7637.95	11016.1	8604.87	8843.08	9024.25	9445.56	8907.87	14215.1	1075.08	1188.64	7554.27	8622.75	7295.6	913.173	6173.11	7064.36	6723.26	6126.87	8639.89	6096.25	4549.48	8350.54	9672.14	7597.62	811.634	7942.12	7076.71	7355.83	5425.26	766.91	8277.25	7945.3	1077.7	8484.6	8591.09	9689.9	8506.68	7723.92	7904.29	7085.08	6904.25	9084.32	7914.59	8523.04	7161.25	7916.49	9107.83	9628.36	7820.51	7029.45	9631.51	8176.55	7245.42	9059.81	8585.99	8444.01	5810.75	4371.34	8957.43	8180.77	7419.81	9582.89	7257.87	8178.48	8051.1	8468.06	8123.14	6977.27	5028.63	5690.13	7462.83	6242.85	8310	8092.55	8956.96	6688.95	6763.46	8405.98	6388.22	6031.79	5172.71	0.0416667	0.208333	0	0	FALSE
2243	1.26413				1.12194	0				MAGT1	Q9H0U3	MAGT1_HUMAN	MAGT1	Magnesium transporter protein 1	MAGT1	Q9H0U3	1	0	10515.7	5888.99	9408.94	5275.57	6656.04	8584.03	6817.33	9043.34	9157.11	8644.73	7932.19	8767.68	9593.57	7880.49	8671.67	7143.34	8194.11	9096.14	9353.1	8243.83	7564.63	7635.56	8062.66	10794.7	7221.61	5855.43	3797.2	4221.02	4988.46	6368.3	6324.86	4992.5	5340.53	5391.32	7021.49	7204.9	6210.31	4845.43	4565.34	5790.34	5831.09	5568.29	6171.73	6586.24	6517.91	5194.36	5816.73	7244.28	7691.5	6015.08	5049.69	8444.69	7180.85	7421.11	7711.84	6562.18	8225.28	10429.5	8119.89	9165.49	6341.23	7225.83	6221.26	7170.02	6007.96	7698.92	8282.48	8647.62	6284.27	7639.55	7041.05	7417.19	7356.2	6412.5	5166.44	4761.17	4879.39	6539.98	6615.18	5788.12	5840.15	6406.74	6603.86	6774.46	6855.96	6660.47	5550.45	4726.09	4530.18	4766.48	6060.56	4875.74	6072.42	8583.53	7661.14	7436.37	0	0	0	0	FALSE
2244	2.26036				0.00353003	0				MAIP1	Q8WWC4	MAIP1_HUMAN	MAIP1	m-AAA protease-interacting protein 1, mitochondrial	MAIP1	Q8WWC4	1	0.145833	1644.94	1320.25	1708.97	2678.09	1050.02	2075.9	1580.4	2971.16	2551.75	1184.84	2463.24	1421.75	1695.4	3486.63	3193.82	3198.4	3548.81	2418.19	2891.79	3270.66	2847.35	3281.96	3968.12	2594.33	1387.22	1186.54	1851.18	830.983	1616.92	1216.3	1252.98	1243.06	1472.01	1819.19	1152.72	865.439	1349.18	1682.23	1373.61	803.365	1247.23	1087.33	1811.58	1725.69	1601.82	967.095	1908.35	1493.39	1599.24	2006.81	2486.94	1536.39	1938.19	2594.76	2696.61	2228.58	1975.86	1999.6	2510.33	1594.72	1795.7	1847.34	1965.98	2081.69	2170.29	1782.6	1429.66	1766.83	1952.44	2445.77	2316.63	1990.37	1036.51	2101.84	1365.41	1714.65	1676.78	1581.92	1647.04	1927.86	1103.01	1858.17	898.489	1480.63	1235.26	1066.05	901.882	1570.27	2200.16	1495.05	1690.5	1258	1452.61	1551.89	1004.04	1671.76	0.25	0.208333	0	0.125	FALSE
2248	-5.80342				0.646431	0				MAP1A.1	P78559;P78559-2	MAP1A_HUMAN	MAP1A	Microtubule-associated protein 1A	MAP1A.1	P78559	1	0	11830.6	13644.1	11387.3	11707.2	11977.9	12394.3	11825.3	9464.45	8770.55	8789.99	8703.11	13013.1	11361.9	9484.87	9683.05	9881.92	9953.88	10113.1	9720.21	8606.43	9227.76	9343.33	8420.4	10638.6	10995.3	8065.06	8156.61	8036.42	7662.14	8512.91	7652.51	8536.77	8036.1	7302.62	8852.11	8798.69	8668.74	7867.33	8348.88	8889.25	8549.21	7915.9	8645.18	8933.09	8521.4	7266.07	8226.41	8035.96	11506.3	10690.1	9140.31	10755.3	9588.81	10810.9	11259.8	9808.45	9345.32	10990.1	10863.6	11479.2	10890.4	10408.6	9169.59	10148.7	9773.14	9803.92	11039	11255.5	10058.9	10182.2	10608.1	10694.5	11534	10427	8697.49	10099	8924.58	10507.1	9331.88	8429.32	8662.97	9085.06	9953.94	10753.2	10812.3	9776.26	9900.12	9884.49	10306	9345.74	9950.39	10569.6	9801.38	10324.5	11078.7	11240.1	0	0	0	0	FALSE
2249	1.80229				0.100401	0				MAP1B	P46821	MAP1B_HUMAN	MAP1B	Microtubule-associated protein 1B	MAP1B	P46821	33	0	22545.1	23834.4	22119.5	23424.2	20576	24043.6	19431.5	21273.6	22549.3	23179.9	21542.4	28355.5	25801.2	23693.3	22202.7	24618.5	25029.6	25063.9	24613.7	22151.9	22546.2	21550.2	20403.7	24357.6	19542.6	19654.6	16280.3	16418	17496.7	17609.7	16757.8	16944.2	17515.1	14912.9	18417.5	18617.8	17570.4	13869.9	16423.5	17133.9	18770	15740.6	17382.3	15719.4	17357.3	13339.3	16617.2	18115.3	20997.8	17965.6	15965.2	18125.3	16405.7	17073.6	17816.1	17743.2	16207.1	18893.5	17540.4	18737.4	18287.8	18172	15179.1	17792.7	17406.8	17701.6	18683.6	18179	16808.4	16897.7	18105.2	19648.5	18671.2	17091.9	14767.8	17278.6	16899.9	18122.8	15391	16172.7	15252.9	15377.9	16614.8	17335.2	17325.4	15905.6	18121.9	16902.6	17022.1	17629.2	17575.1	18542.7	16582.2	18604.4	17742.8	17991.7	0	0	0	0	FALSE
2250	1.59686				0.13137	0				MAP1S	Q66K74;Q66K74-2	MAP1S_HUMAN	MAP1S	Microtubule-associated protein 1S	MAP1S	Q66K74	12	0	9988.02	7966.03	8806.56	9570.24	8515.22	11164.5	8188.06	8586.18	9544.08	10346.9	9158.58	13810.2	10991.2	10756.3	9314.07	9781.72	8665.86	9349.12	8389.52	8659.93	8293.18	8842.39	8578.71	9950.5	8554.4	7501.32	7790.93	7374.53	7393.97	6913.8	7276.53	7413.05	7570.17	6404.8	7505.56	7158.58	7696.21	6829.04	6365.23	7246.01	7690.6	6758.73	7565.02	7033.98	8169.24	8107.17	7703.27	7839.19	9218.25	9179.2	7524.45	7592.61	6807.95	8262.35	8492.07	7855.63	7414.11	9994.75	6708.68	9428.81	7765.11	8135.12	7330.99	8326.35	7801.57	8229.29	8372.67	8100.35	7483.96	8096.87	8213.53	7854.39	8085.5	8200.63	6965.23	6921.04	7592.95	7689.54	8244.64	7098.33	6622.99	7242.27	6962.92	7315.68	7582.95	7849.16	7438.99	7321.82	8957.23	8109.44	8703.36	7923.76	7779.89	7601.16	8012.54	8925.36	0	0	0	0	FALSE
2251	1.19935				0.382726	0				MAP2K1	Q02750;Q02750-2;P36507	MP2K1_HUMAN;MP2K2_HUMAN	MAP2K1;MAP2K2	Dual specificity mitogen-activated protein kinase kinase 2	MAP2K1	Q02750	3	0.0104167	6714.22	3009.73	7373.01	2808.49	10354.2	7239.36	5555.06	9937.01	13960.2	7360.68	7890.13	11552.1	9937.6	9288.2	8424.67	8696.21	8021.72	8954.79	7911.61	7498.82	7940.88	8015.71	8655.98	12174.7	1010.41	3541.78	4238.8	4540.86	4248.77	5436.48	6827.89	6816.42	4300.14	6124.34	6409.73	5398.23	3036.78	4179.66	3117.27	7237.02	3302.42	3087.09	6088.56	7385.91	5830.29	5960.58	4810.24	3065.45	3476	4221.34	3846.46	3871.17	4434.03	3493.86	3940.05	3905.75	4114.42	4202.81	4715.7	4295.13	4169.34	3147.42	3829.74	5441.68	4135.06	4730.15	4594.28	4316.6	4275	5470.45	3892.01	3354.44	2194.24	3748.8	2697.86	3044.62	3765.62	3265.91	4272.82	5404.41	3470.42	3088.09	3768.87	2815.44	3366.63	3309.38	3206.22	3111.41	2560.38	3553.53	3790.52	3943.23	5191.99	3501.82	3598.18	3039.88	0	0.0416667	0	0	FALSE
2252	-3.33535				0.504179	0				MAP2K1.1	Q02750;Q02750-2	MP2K1_HUMAN	MAP2K1	Dual specificity mitogen-activated protein kinase kinase 1	MAP2K1.1	Q02750	4	0.135417	9142.08	7522.17	6395.69	7119.07	1585.37	6073.27	8472.34	4335.41	6282.69	6795.04	5398.76	5800.27	4762.49	4985.76	5607.65	5491.39	6384.61	6722.45	6743.25	6414.43	7873.7	7596.49	8607.51	7641.52	4040.88	731.559	2399.98	3771	4982.5	4051.74	4480.03	6039.61	6136.28	5144.56	4409.42	5687.36	5069.17	3809.33	867.266	3253.91	3712.07	3917.14	3686.45	3424.43	3794.95	4317.52	4411.8	6114.65	1817.9	791.534	4272.5	3884.99	2668.57	2307.45	2115.56	2715.3	1921.02	836.131	1760.96	2498.48	2654.62	2121.57	2814.05	2209.35	2138.32	2365.1	2693.83	2197.59	2637.09	2245.01	970.485	2010.97	783.033	1964.22	896.39	1854.79	1613.81	2023.89	1368.46	1812.25	2076.89	2257.83	1627.23	1875.03	2136.33	1910.84	1824.1	1821.54	846.402	1351.24	1037.27	2197.45	2003.76	727.298	1020.58	871.652	0.0416667	0.0833333	0.125	0.291667	FALSE
2253	-5.54448				0.950641	0				MAP2K2	P36507	MP2K2_HUMAN	MAP2K2	Dual specificity mitogen-activated protein kinase kinase 2	MAP2K2	P36507	5	0.416667	4927.09	6936.27	2843.75	6792.16	4708.53	2487.08	5256.49	4632.37	3339.8	6368.38	4578.4	4811.97	2525.26	3097.48	3294.71	3659.15	3843.07	3487.09	4395.77	4012.96	4195.58	4765.38	4227.06	3654.29	2762.37	2915.68	2498.97	2064.63	2427.2	1634.36	2242.43	1987.56	2572.07	2206.91	2543.85	2596.51	2680.23	2345.54	2268.21	2685.71	2714.38	3075.25	2123.4	2793.37	2808.45	2836.67	1741.03	3471.61	1061.07	941.909	991.333	1510.09	1084.99	969.884	785.865	1050.08	962.85	977.147	855.536	1012.94	1067.31	801.218	1189.36	1074.9	925.368	914.312	1003.97	927.096	1225.92	1080.51	3332.77	840.332	811.757	704.162	651.564	757.942	660.898	873.613	613.153	1041.5	2043.55	730.977	759.831	537.948	2402.76	924.96	903.472	746.165	837.192	2935.55	708.654	781.803	905.815	785.506	926.783	727.444	0	0	0.958333	0.708333	FALSE
2254	1.97776				0.040277	0				MAP2K4	P45985;P45985-2	MP2K4_HUMAN	MAP2K4	Dual specificity mitogen-activated protein kinase kinase 4	MAP2K4	P45985	2	0.1875	1166.7	1605.67	3360.48	1712.92	1510.64	1381.66	1173.9	1036.97	4381.94	1717.73	3625.43	1393.07	1253.38	3640.7	2952.09	3484.8	2610.1	3060.12	3075.52	2925.14	3804.12	3338.56	3303.11	3396.91	1001.82	842.434	2482.78	2773.42	1657.01	2735.05	2336.23	2205.1	2162.36	1166.92	3123.69	3051.28	981.606	2587.86	882.98	2021.35	3190.12	932.972	1197.42	2567.92	2392.17	2611.76	957.592	2489.34	3474.31	2351.76	2552.97	2777.8	2987.19	3643.3	2887.43	2806.08	2660.45	3241.26	2548.5	3371.37	3341.55	2487.1	3293.82	2828.44	2723.76	2561.99	3196.91	2499.97	2994.07	3604.15	3734.2	3355.62	2393.82	2819.13	2029.37	2934.77	2254.14	2162.07	2630.97	2874.21	2679.85	2421.4	3373.28	2489.8	1797.96	2652.24	2387.11	2275.46	2462.2	3073.47	2605.27	1909.97	2845.76	2485.83	2713.2	2609.6	0.416667	0.333333	0	0	FALSE
2255	0.189621				2.80301	0				MAP2K5	Q13163;Q13163-2;Q13163-3;Q13163-4	MP2K5_HUMAN	MAP2K5	Dual specificity mitogen-activated protein kinase kinase 5	MAP2K5	Q13163	5	0.645833	12851.3	13707.1	8878.38	8329.78	9109.97	9646.59	7872.11	8738.47	13188.8	11397.2	11648.9	14462.8	12650.5	17079.6	14275.5	14032	14021.4	15195.4	13500.7	11898.8	13371	10550.2	8594.53	11545.5	6559.1	2994.19	851.659	847.138	948.868	896.488	888.061	13448.1	1145.07	1216.67	969.143	714.854	4761.47	832.936	5250.39	764.363	846.675	856.584	11797.3	10987.2	1275.16	5166.01	5790.56	1109.6	887.24	900.57	1153.47	1002.68	1098.29	1251.54	928.463	1090.05	1064.04	864.404	963.411	1332.98	1001.83	1211.22	1100.43	1195.84	1220.48	1091.79	1011.14	2411.72	1170.66	1072.31	1062.28	850.949	890.176	688.402	887.333	764.613	1065.41	928.337	778.717	845.127	710.771	877.397	609.455	731.531	753.344	900.992	774.766	781.955	738.458	838.1	702.774	861.574	798.464	841.732	897.395	1027.91	0	0.625	0.958333	1	FALSE
2256	1.50346				0.430651	0				MAP2K7	O14733;O14733-2;O14733-4	MP2K7_HUMAN	MAP2K7	Dual specificity mitogen-activated protein kinase kinase 7	MAP2K7	O14733	4	0.0104167	6560.05	6346.94	6134.87	4879.29	7176.26	6132.77	5772.19	6135.95	6545.9	6106.11	5789.98	6838.83	6049.97	7136.91	6028.49	7749.12	6607.27	6902.67	5923.35	7420.93	6498.05	5139.81	5679.4	6388.59	3303.95	3566.86	3541.73	3157.81	3306.67	2947.53	3689.73	2932.16	4427.57	3186.74	3531.69	3553.9	3358.43	3274	4278.87	3129.73	2710.27	3543.11	3862.53	3377.8	3856.29	3542.12	2981.05	3629.94	3775.65	2996.9	3322.57	2716.12	3145.79	2928.55	3205.01	3167.38	3255.48	3721.07	3916.51	2845.65	3204.8	2739.62	3567.41	3095.42	3843.53	3314.54	3339.82	3750.63	3741.21	3386.26	3782.52	3266.83	2585.96	3044.99	2684.1	3130.87	2910.4	3010.43	2616.35	2282.17	3118	3036.51	3570.88	3622.45	2246.58	697.334	2767.74	3475.17	3628.4	2530.34	2858.29	2429.63	2913.05	2969.25	2957.54	3359.99	0	0	0	0.0416667	FALSE
2262	0.876982				0.404278	0				MAP3K6	O95382;O95382-2;O95382-3	M3K6_HUMAN	MAP3K6	Mitogen-activated protein kinase kinase kinase 6	MAP3K6	O95382	1	0.166667	1429.01	1689.07	1962.35	1656.01	1601.8	2414.29	1772.67	2238.36	2015.36	2928.38	969.079	2623.03	2291.09	1697.18	1531.22	1566.73	1857.41	2371.24	1444.42	2249.38	2020.21	1499.33	1240.15	1602.38	1758.42	1347.94	1079.87	1265.63	1342.29	1445.46	816.088	896.21	1119.41	988.188	1401.35	1365.62	765.759	953.59	911.261	867.896	1463.08	805.234	1259.09	1056.35	1736.92	762.805	1062.11	1395.8	1757.11	1363.64	2030.94	1961.76	1900.85	1708.89	1722.08	1460.39	1512.71	2158	1773.11	1399.97	1416.52	1440.22	1760.75	1233.35	1972.77	1564.35	1416.37	2063.5	1769.39	1427.76	1664.1	1063.27	1020.06	1085.4	796.307	881.601	1028.56	1230.99	898.992	1564.7	1173.19	1603.62	1662.6	1947.46	1813.14	1146.8	1403.71	1805.62	1203.69	967.401	819.235	1427.66	877.408	1249.49	1296.33	1296.71	0.166667	0.333333	0	0.166667	FALSE
2263	1.40076				0.205939	0				MAP3K7	O43318;O43318-2;O43318-3;O43318-4	M3K7_HUMAN	MAP3K7	Mitogen-activated protein kinase kinase kinase 7	MAP3K7	O43318	8	0	4641.19	4614.11	3215.84	5246.92	2987.29	3140.19	4001.93	4184.47	3770.47	4818.33	2279.03	2528.79	4788.2	3432.85	3906.74	3963.37	3261.83	4116.47	3873.85	4523.45	4377.15	3238.66	3107.39	5001.78	2318.27	2118.3	1881.12	2043.41	2552.66	2647.16	2655.44	1858.55	2504.72	1785.88	2536.68	2221.12	2533.13	2536.76	2509.52	2232.15	2737.34	2293.07	2423.5	2158.86	2914.17	2164.33	2555.55	2795.68	2769.68	3021.64	3188.3	3199.88	2840.69	4002.52	3278.98	3463.02	3473.68	3593.66	2962.42	3960.98	2956.61	3238.88	3317.12	3047.81	3340.97	3454.11	3291.04	3626.54	3204.37	2926.82	3015.76	3065.95	2912.74	2782.22	2593.55	3067.36	3055.93	3386.16	2630.98	2525.36	2390.47	2559.93	2784.24	3075.5	2579.45	2829.97	2529.37	1727.29	3035.76	2449.29	2345.32	2777.19	2768.17	2789.66	3083.39	2894.46	0	0	0	0	FALSE
2264	-6.00298				0.526624	0				MAP4	P27816;P27816-2;P27816-6	MAP4_HUMAN	MAP4	Microtubule-associated protein 4	MAP4	P27816	14	0	49201.9	44390.4	49002.1	51410.9	49289.1	47051.3	49569.9	35348.2	25740.1	37963.1	43968.7	45373	48878.5	42920.1	45224	41947.3	47675.5	47210.8	43795.5	44453.3	40492.7	39649.6	36287.4	40276.7	44786.9	41637.2	40488.7	38440.6	40076.8	39885.7	38733.7	39243	41346.7	38156.9	40207.5	40032.1	40077.8	38972.2	41878.4	40117.9	43870.9	41257.9	41691.2	40423.9	42576.9	37175.9	44294.4	39604.1	49596.9	44588.8	42507.8	48708.6	42902.7	44424.8	44972.1	45898.6	43779.3	46596.9	44362.2	45782.4	42161.8	44737.8	41949.5	42325.8	47487.1	43875	44020.5	47674.4	40229.8	41960.8	43215.5	45115.3	46264.3	44687.8	42706.1	43135	44451	44692.1	40608.6	44174	37226.4	42717.7	42302.1	42456.9	43626.3	43649.9	45401.4	41768.1	44681.6	41246.5	43221	41752.2	38667.6	44030.5	42184.3	40832.8	0	0	0	0	FALSE
2265	-5.67892				1.26278	0				MAP4.1	P27816;P27816-2;P27816-4;P27816-5;P27816-6	MAP4_HUMAN	MAP4	Microtubule-associated protein 4	MAP4.1	P27816	9	0	37093.4	36131.7	40633.8	49224.8	42058.9	37272.3	44183.3	33830.3	30584.2	33602.4	34762.8	39413.9	37659.7	35035.5	37614.4	34874.8	35727.9	37197.4	36292.1	36835.1	33569.8	35003.8	32305.9	37522.7	31273.1	28323.4	29858.6	33955.8	31246.7	30270.9	27738.4	30414.6	28075.9	29018.9	26642.6	34073	29632.7	28477.1	29639.1	31974	32142.6	29818.3	30891.7	33494.2	31127.4	26987.7	29969.3	31365.9	37341.9	33314.9	27965	31530.4	28313.9	30327.4	32209.3	30278.2	30728.9	34022.2	30247.8	31447	30720.2	30471.2	29201.2	28614	32329.5	28336.5	32769.9	32463.7	26430.9	29970.7	30015.1	31898	31219.6	26940.4	29975.3	27141.9	29108.2	30071.1	27711.5	28901.2	27497.9	28558.9	28930.4	28988.3	29087.1	27664.1	31934.4	26751.4	32158.3	27840.8	27850.3	27413.3	28449.3	30499.3	30399.5	30991.2	0	0	0	0	FALSE
2268	-2.21928				0.771314	0				MAP4K4	Q9UKE5;Q9UKE5-2;Q9UKE5-3;Q9UKE5-4;Q9UKE5-5;Q9UKE5-6;Q9UKE5-7;Q9UKE5-8;O95819;O95819-2;O95819-3;O95819-4;O95819-5;O95819-6;Q8N4C8;Q8N4C8-2;Q8N4C8-3;Q8N4C8-4;Q8N4C8-5	M4K4_HUMAN;TNIK_HUMAN	MAP4K4;TNIK		MAP4K4	Q9UKE5	3	0.0208333	6891.74	6694.72	4945.02	6556.55	6178.05	4711.26	6524.03	5009.14	5785.34	5902.71	5868.52	7684.51	6875.15	5437.26	5837.43	5908.48	6160.92	5515.15	5735.39	5814.59	5811.22	4903.99	4808.97	7683.89	6194.95	5543.29	3311.87	4405.82	3816.04	3397.73	5374.99	4339.02	3572.94	3961.77	3608.82	4537.21	4013.64	3872.62	3833.59	5286.62	4578.37	4202.39	4629.28	5332.37	3810.83	3390.89	3820.61	6203.85	5094.01	5099.67	3742.08	4734.14	3242.91	4352.91	3851.73	3197.83	4018.31	3278.85	4751.61	5006.04	4873.1	3224.34	3322.5	3300.75	3583.14	3351.41	3862.53	4440.04	4339.11	4195.79	2439.5	4698.8	3940.25	2751.59	2469.25	4113.64	3404.82	3371.43	3605.12	866.318	3495.61	2630.15	2777.11	4075.05	3392.6	789.31	3168.68	3544.02	4907.71	3523.29	3962.55	5308.07	4669.55	4957.14	4075.32	5644.91	0	0	0	0.0833333	FALSE
2270	-5.17571				0.986049	0				MAP7D1	Q3KQU3;Q3KQU3-2;Q3KQU3-4	MA7D1_HUMAN	MAP7D1	MAP7 domain-containing protein 1	MAP7D1	Q3KQU3	3	0.0208333	2919.44	5654.16	2590.87	9139.41	5933.51	6084.53	6932.29	3256.65	4555.62	3504.21	6101.19	6725.42	5564.35	3834.03	4600.7	4959.1	4735.62	5740.46	4709.77	4390.69	3952.34	4145.51	4730.91	5128.81	3351.27	3051.5	3810.12	3328.3	3363.53	3048.84	3485.04	3360.8	4255.05	2494.57	3257.93	3487.88	4174.37	2872.02	2977.07	3664.67	3150.28	3385.05	2747.89	3666.43	3352.97	2637.24	3027.01	3129.09	4646.15	4252.21	3116.02	2946.19	2875.08	3738.98	2917.24	2366	3222.52	3975.07	2600.44	3875.94	3977.7	2761.14	2249.34	3000.04	1119.84	3391.27	3562.18	3562.58	4116.03	3272.29	3133.93	3770.49	2717.15	2663.7	3286.21	3136.09	2095.28	3363.46	2890.53	3460.76	2344.17	2597.35	2062.48	2591.33	862.879	2882.07	3232.76	2741.46	3252.91	3280.72	2957.86	2873.09	2890.59	3344.73	3430.54	3214.17	0	0	0.0416667	0.0416667	FALSE
2271	-9.73602				0.00407438	0				MAPK1	P27361;P27361-2;P27361-3;P28482;P28482-2	MK01_HUMAN;MK03_HUMAN	MAPK1;MAPK3	Mitogen-activated protein kinase 3	MAPK1	P27361	14	0.260417	8574.77	11273.5	10048.9	11991.9	12540.4	11862.8	12376.2	11230.3	8451.39	12419.1	14125.6	14128.2	14999.1	14695.1	14192.1	12055.7	10138.3	10006.8	10576.5	9358.89	9462.03	10315.7	12384.9	8172.44	6329.22	6266.28	5295.31	6501.41	6622.6	6011.45	6729.01	5069.32	3969.14	4873.84	6354.5	5210.97	4061.41	5466.77	5573.59	6644.8	4621.64	5018.61	6485.26	6748.2	5307.42	8373.21	5796.07	7079.68	6276.58	4662.42	5437.47	3549.05	5637.09	3674.17	3206.16	3607.34	3148.19	1002.94	1055.03	1001.06	3382.53	825.938	3885.86	3573.08	968.962	997.7	943.31	864.774	3945.99	919.521	1064.59	868.466	718.808	780.98	4067.39	2676.51	640.968	665.638	722.515	2292.33	2475.95	736.227	631.347	751.377	931.787	776.088	3977.56	894.921	5755.24	3034.83	3702.96	845.261	6334.39	5302.72	826.375	988.561	0	0	0.458333	0.583333	FALSE
2272	0.507914				1.11681	0				MAPK1.1	Q16659;P27361;P27361-2;P27361-3;P28482;P28482-2;P31152	MK01_HUMAN;MK03_HUMAN;MK04_HUMAN;MK06_HUMAN	MAPK1;MAPK3;MAPK4;MAPK6	Mitogen-activated protein kinase 3	MAPK1.1	Q16659	4	0.125	30029.6	9575.72	5350	1631.76	6804.35	5803.75	1388.78	4512.99	6950.6	1130.49	1078.52	1400.51	3181.64	894.002	950.456	1099.06	757.826	1707.26	1829.07	2566.95	1297.22	5284.71	2140.61	3437.17	2135.13	1127.83	1298.35	866.203	1731.67	3588.06	5849.69	5227.02	10259.6	16784.1	14288.3	28954.4	16518.1	17192.3	19687.7	17373.1	16803.1	16190.4	14642.2	10711.7	10550.8	11979.8	3375.34	3028.22	25203.8	20031.6	16893.6	19174.9	15888.1	19459.6	19744.3	22274.5	18620.1	20104.4	20082	16826.3	22023.3	18897.5	18590.9	19744.7	18201	18871.8	19869.4	21837.4	16961.9	21892.7	17402.1	15824.4	11292.8	16491.7	18613.8	20238.2	19274.5	20379	20763.2	18442.4	21228.8	17478.7	19596.8	18487.9	17277	18351.1	17371.1	19149.8	5234.71	6340.71	7893.02	5221.5	11963.8	18873.1	23257.3	22701.6	0.416667	0.0833333	0	0	FALSE
2273	1.70216				0.0809376	0				MAPK1.2	P28482;P28482-2	MK01_HUMAN	MAPK1	Mitogen-activated protein kinase 1	MAPK1.2	P28482	1	0	43002.1	24178	72805.8	48887.4	54304.2	74084.1	46735.9	83251.5	87314.8	51310.8	66566	61933.1	72979.8	70332	72953.9	78057.2	80140.2	73008.3	76216.7	72282.1	77165.5	72239.5	63391.4	67198.5	29503.4	37697.8	36537.9	30638.1	39635.2	32739.1	39198.4	30254.9	38741.8	35354.5	38572.5	33534.7	35677.3	39467.4	36118.8	25495.1	37706.2	33220.1	37744.5	30698.3	30449.8	39189.3	36998.4	34597.8	31915.7	37863.7	36411	40454.4	39141.8	36293.5	39943.2	33538.6	36277.5	34883.1	34875	34533.7	32287.6	37201.6	37457.4	32967	35264.2	35983.9	31492.7	38795.9	34496.4	34272.6	33138.1	37695.5	30076.4	32313.2	28218.6	32336.1	33434.2	29897.7	31184.7	31705.9	36444.9	35325.5	28447.7	32675.6	31073.5	33567.5	30599.6	33380.1	33838.5	31687.6	30462.9	30533.6	26353	30500.9	21817.3	27854	0	0	0	0	FALSE
2274	-2.09291				1.17852	0				MAPK10	P45983;P45983-2;P45983-3;P45983-4;P45983-5;P45984;P45984-2;P45984-3;P45984-4;P45984-5;P53779;P53779-2;P53779-3	MK08_HUMAN;MK09_HUMAN;MK10_HUMAN	MAPK10;MAPK8;MAPK9		MAPK10	P45983	6	0.15625	6479.95	7728.57	1900.76	1350.76	1216.03	1021.25	1757.29	1056.21	996.084	1538.81	869.231	2218.07	923.807	1098.33	3934.34	2505.39	2813.11	2401.4	4343.22	3693.79	3799.05	7877.77	2565.89	3012.6	2473.18	3816.89	1329.63	4300.36	3778.93	3909.87	1789.97	3131.7	3608.01	3338.11	2757.12	4124.85	4205.47	3176.19	3955.72	4478.11	3459.38	2749.38	4629.28	6131.95	3084.78	1769.26	1751.94	2617.28	3001.99	1826.66	1936.47	2036.02	1048.01	1180.08	2025.49	1602.93	2219.49	2333.17	1558.06	2114.21	867.484	1588.51	1575.63	1383.82	1804.59	1675.8	2110.56	2676.36	1462.58	1605.14	1654.4	1607.64	1614.43	1507.16	1389.45	877.446	1869.35	1378.4	1833.45	1362.23	1014.18	1306.17	1723.73	1556.12	954.118	778.891	2114.51	1112.02	1964.98	1655.27	2005.96	2618.56	2435.88	1934.94	3049	2019.15	0.416667	0	0.125	0.0833333	FALSE
2275	-1.28324				1.48476	0				MAPK10.1	P45984;P45984-2;P45984-3;P45984-4;P53779;P53779-2;P53779-3	MK09_HUMAN;MK10_HUMAN	MAPK10;MAPK9	Mitogen-activated protein kinase 9	MAPK10.1	P45984	1	0.0104167	22758.5	17321.9	13492.1	8331.14	17805.1	5772.08	1752.88	19481.3	24462.2	2746.95	2659.77	4439.11	30070.6	24675.5	28499.1	24285.8	24349.5	30600.5	26356.7	24992.2	27802.6	22157	20656	25296.9	5107.38	5765.45	6212.33	5840.28	5414.22	5811.34	6813.89	7522.04	7744.47	6405.12	5961.91	5085.94	5558.34	4149.92	5117.34	4273.18	5531.8	5948.35	5386.53	5511.5	6217.13	4066.71	5684.6	5470.22	3562.88	2995.2	3529.42	3067.54	3369.97	4457.41	4572.1	4205.2	3857.61	4390.86	4143.24	5325.85	3307.25	3883.77	3488.79	3338.61	2948.67	3845.06	3456.78	3249.26	3497.02	3484.53	2231.92	3894.71	2491.85	3585.93	2796.21	2367.34	2128.82	3076.94	2574.57	3051.04	1957.64	2454.37	2888.08	3052.94	2507.16	2057.06	2750.8	2503.06	2607.52	1810.84	2047.72	2301.13	3238.14	2643.07	2179.03	2685.49	0.0416667	0	0	0	FALSE
2281	2.5822				0.000730239	0				MAPK3	P27361;P27361-2;P27361-3	MK03_HUMAN	MAPK3	Mitogen-activated protein kinase 3	MAPK3	P27361	4	0.0104167	14962.2	20059.4	16930.4	15211	15046.6	19940.4	11189.2	18551.2	18787.1	13354.2	19766.6	15538.8	15671.2	17611.5	18300.1	18440.6	16806.6	17165.3	17650.4	16443.5	20448.1	17534.7	16154.9	16402.6	7629.98	9388.64	12014.6	9664.59	9394.6	8619.44	8342	10665.7	9711.52	10411.9	8663.4	7621.15	8632.89	9433.81	8862.53	7466.32	8458.36	9884.16	10268.7	9689.83	8152.68	9651.27	11089	7262.12	9365.07	9864.6	9855.58	11182.5	9173.47	9700.89	12464.1	9487.74	10787.2	8970.88	10303.8	10665.7	8468.35	11445.9	9537.44	10632.3	8969.55	10250.1	10228	11331.5	9432.16	8499.8	9919.34	9469.31	10067.9	9261.57	9277.45	9541.9	9595.37	9324.31	9140.71	8594.27	8184.03	10322	6258.97	9646.4	8290.08	8906.06	10571	9502.71	7739.03	7457.7	8199.08	10873.7	8367.82	849.272	10898.2	7685.14	0	0	0	0.0416667	FALSE
2282	-9.90796				0.032681	0				MAPK6	Q16659	MK06_HUMAN	MAPK6	Mitogen-activated protein kinase 6	MAPK6	Q16659	1	0.46875	2330.79	2208.53	3270.58	2588.53	2399.25	2683.39	1784.38	2494.72	2367.69	1250.06	1984.18	2829.04	2081.65	1780.44	626.986	1751.1	1906.29	794.193	2071.9	2112.04	1557.56	1532.98	1434.06	2602.45	1297.83	1411.27	752.607	1394.46	1428.72	870.018	934.465	905.852	1061.12	996.136	1991.98	935.457	634.475	1364.14	1031.94	1078.3	776.787	819.296	1165.28	813.408	1057.26	929.695	937.546	1069.3	1045.01	1270.26	1209.91	978.044	1562.98	1166.56	963.027	1098.96	1172.89	903.129	1020.26	1228.77	1580.76	1001.18	1199.55	1908.84	1041.91	1090.63	973.429	1379.5	1073.68	1268.51	1231.86	1011.77	816.62	1089.73	882.711	855.855	1056.66	924.775	876.545	723.002	950.363	732.519	696.523	837.788	955.503	669.76	862.563	1143.59	667.341	934.491	672.179	714.63	680.597	850.822	877.168	872.637	0.125	0.666667	0.375	0.708333	FALSE
2283	2.76398				0.000670345	0				MAPK8	P45983;P45983-2;P45983-3;P45983-4;P45983-5;P53779;P53779-2;P53779-3	MK08_HUMAN	MAPK8		MAPK8	P45983	6	0.0104167	9610.57	1472.03	17500	40012.9	14784.7	14307.3	28275	11775.5	14366.8	13944.7	12012.2	12061.3	16691.4	15638.4	16884	17676.2	16999.2	19441.2	16223.2	14448.2	16319.2	16261	13698.7	17865.1	7304.9	9341.85	8889.69	9583.48	8773.9	8979.21	8892.88	9563.12	8955.75	8966.56	8056.73	6759.81	7523.48	7957.4	8882.9	8165.14	8809.82	9178.57	9365.77	8867.46	8427.65	7710.99	8012.01	7923.82	7934.61	8763.5	8847.79	8839.01	8578.54	8642.3	9031.52	9203.99	10002.2	8957.8	8946.33	8210.33	7497.87	8903.61	8574.34	8064.78	8258.76	8894.71	8790.9	9336.98	8192.26	9611.15	8765.91	8287.95	8405.27	8030.62	7512.64	7791.24	7284.59	9255.25	7188.65	7883.72	6989.11	8859.17	8173.39	7833.51	6710.2	7840.25	7039.76	7015.75	8220.5	7528.82	7101.52	7184.4	7143.59	8628.63	8374.23	8758.97	0.0416667	0	0	0	FALSE
2284	1.48426				0.151642	0				MAPK8.1	P45983;P45983-2;P45983-3;P45983-4;P45983-5;P45984;P45984-2;P45984-3;P45984-4;P45984-5;P53779;P53779-2;P53779-3	MK08_HUMAN;MK09_HUMAN	MAPK8;MAPK9		MAPK8.1	P45983	3	0.135417	3355.68	2007.19	3710.61	2720.09	1174.6	2349.36	2275.68	935.577	8357.13	1847.58	1844.34	1796.89	2010.96	5346.07	6621.81	4977.74	4150.02	1897.61	3801.38	4189.73	5237	6401.71	4476.93	3977.29	1260.45	593.65	964.274	842.795	3571.73	924.724	3359.77	879.623	1155.1	2804.93	1967.4	21201.6	913.025	1652.63	1443.95	2270.28	2416.64	2306.13	911.3	997.323	703.017	5115.74	1354.68	2307.32	7618.35	6383.26	9353.38	9723.8	9403.6	8297	8511.1	9647.92	8266.53	10334.1	8036.32	7910.63	8062.55	6035.33	4900.9	7473.64	8108.05	5691.28	6362.41	7910.47	7152.19	6425.46	3846.4	6986.25	5994.44	5206.92	5352.55	5103.74	6136.76	6200.27	5580.47	5257.4	5149.06	5265.64	5948.64	6257.86	6350.39	5149.76	4979.56	5247.78	8064.05	4673.11	6593.93	4966	7824.54	5933.7	5663.8	4492	0.25	0.291667	0	0	FALSE
2285	-5.31495				0.278068	0				MAPK8IP3	Q9UPT6;O60271;O60271-2;O60271-3;O60271-4;O60271-5;O60271-9	JIP3_HUMAN;JIP4_HUMAN	MAPK8IP3;SPAG9	C-Jun-amino-terminal kinase-interacting protein 4	MAPK8IP3	Q9UPT6	1	0.0416667	6909.07	7007.04	6914.61	1875.65	1723.7	7786.46	7588.17	5871.78	1109.57	7105.91	7143.4	8135.35	7796.3	9058.83	6596.75	1447.19	6436.9	6215.44	6486.21	5419.91	6509.11	6330.1	6542.38	6679.62	5650.67	5110.05	3718.52	4283.07	5947.83	4834.78	3854.89	3471.7	4296.36	4353.67	2908.34	4009.6	3809.3	4545.88	3960.61	5341.71	4145.77	3960	3999.37	4148.6	4255.06	4485.79	3930.85	3893.93	5528.72	5794.11	5506.94	6330.29	6093.48	4517.24	7222.61	4746.54	5702.3	6707.56	4769.76	5885.74	4825.71	5559.46	4888.17	5003.75	5164.57	5356.44	6466.71	5311.66	5182.8	5838.08	6263.12	4596.17	5948.82	3929.94	5139.51	6551.39	4597.08	7318.83	4278.34	5798.94	5211.46	5500.22	5189.02	4833.35	4747.16	4920.05	4730.91	5085.55	5510.22	6521.41	4973.14	6325.18	5005.47	6066.74	5011.41	4416.52	0.166667	0	0	0	FALSE
2286	2.07237				0.152652	0				MAPK9	P45984;P45984-2;P45984-3;P45984-4	MK09_HUMAN	MAPK9	Mitogen-activated protein kinase 9	MAPK9	P45984	4	0.0520833	38724.2	27504.5	40269.1	25152.6	39053.4	44143.3	30908.4	38058.9	41156.3	41727.5	26886.3	32509.6	45125.8	37840.5	39961.4	37313.1	38014.6	39869.6	38322.1	34485.5	39442.9	32468.6	25552.9	35713.7	10148	9810.46	10626.3	9018.68	14207.7	10927.7	10390.7	10228.4	11742	9610.33	9917.49	10497	8596.06	8174.03	10209.8	7236.88	10588	9642.69	11139.2	9897.41	8732.75	7887.18	8858.17	8416.02	6430.84	6202.69	6138.23	6017.17	4129.86	7556.93	6626.46	6580.82	6154.17	955.98	6635.92	6113.39	6660.45	890.234	6027.87	6536.76	6821.76	6278.63	6492.73	6479.98	6636.14	4489.88	5886.25	6104.28	5689.49	5023.36	7072.74	8473.36	4839.27	925.825	5201.7	4877.34	4662.48	5471.69	4497.53	8038.12	3443.66	4814.45	6161.72	4019.69	5516.33	4856.44	4961.57	5274.74	3539.43	760.792	1074.75	4403.65	0	0	0.0833333	0.125	FALSE
2288	0.704903		0.147041		2.34119	1				MAPKAPK2	Q16644;P49137	MAPK2_HUMAN	MAPKAPK2	MAP kinase-activated protein kinase 2	MAPKAPK2	Q16644	4	0	15152.9	14610	9038.09	13647.3	10130.3	10156.4	12517.3	10154.5	10686	11783.2	11154.2	13947.1	13204.7	13681	12702.2	12718.3	12202.5	13129.5	13705.9	12961.7	13399.5	13046.4	12123	12816.2	7673.44	7772.46	5189.58	6320.96	6206.69	6057.97	7241.81	7301.11	7175.14	7580.24	8681.53	7213.28	7177.77	8638.56	8487.44	7206.28	7736.65	8440.55	9547.09	9253.17	9139.02	7927.61	7245.22	7623.2	5829.43	6247.04	5615.55	5553.74	5959.22	6215.27	5490.03	5468.2	5994.03	5836.67	5550.09	5319.02	6726.19	6235.76	6328.86	7158.89	6011.55	5919.47	5543.07	6466.63	5084.3	5798.86	6472.91	6098.08	4851.08	4683.88	5152.52	5279.85	5408.7	4830.72	4813.95	5950.4	5043.16	5382.04	5457.97	5035.03	5404.03	5036.33	4736.68	4995.38	5481.31	4947.51	5861.63	4752.59	5566.84	4626.63	4970.07	5083.83	0	0	0	0	FALSE
2290	-6.03091				0.0300248	0				MAPRE1.1	Q15691;Q9UPY8;Q9UPY8-2	MARE1_HUMAN;MARE3_HUMAN	MAPRE1;MAPRE3	Microtubule-associated protein RP/EB family member 1	MAPRE1.1	Q15691	1	0.1875	8538.88	2031.06	6864.14	2088.84	1574.59	967.465	1725.88	9643.49	6976.74	1390.71	11728.5	5458.28	5302.73	9659.87	8199.1	8321.36	6998.82	7315	9408.5	9052.86	5540.24	7792.83	5832.47	1022.18	983.473	5464.15	7353.29	1012.85	818.245	5020.13	5687.3	998.313	992.344	735.291	4707.02	4979.39	977.537	5581.74	6228.13	1079.69	6307.87	5327.27	4874.29	5105.56	1176.61	775.962	4822.55	1137.23	6432.55	7714.13	9673.71	7165.36	7943.4	6007.35	6524.4	7687.02	7937.79	5893.78	6274.66	7029.78	7766.58	8970.12	8994.9	7313.46	7482.52	7808.39	7140.35	7316.28	7905.77	6845.09	8298.35	5815.31	6036.56	6887.6	8078.98	7051.95	5798.98	4707.25	6137.9	5373.13	8396.28	6677.56	6173.17	5201.08	5558.05	5532.74	6307.88	6472.52	4225.16	5003.07	6104.16	5158.01	6708.21	5264.4	5124.99	4379.76	0.291667	0.458333	0	0	FALSE
2291	1.08539				0.0651274	0				MAPRE2	Q15555;Q15555-3;Q15555-5;Q15555-4	MARE2_HUMAN	MAPRE2	Microtubule-associated protein RP/EB family member 2	MAPRE2	Q15555	1	0.09375	1479.11	2597.8	1359.94	2479.23	1481.54	4321.6	1732.12	2552.89	2778.8	1338.05	4740.78	1654.49	2848.23	3161.59	2584.86	2098.23	3347.18	2781.66	2604.95	2669.01	3092	3285.02	2918.55	2796.77	1462.36	2494.29	1311.76	2384.71	2432.04	1604.1	2679.92	1989.93	1989.22	2193	1837.87	2337.77	2900.78	2643.61	2015.88	1843.94	1898.83	1513.97	1693.75	2631.2	2224.8	1751.69	2191.82	996.812	3060.67	3722.62	3181.38	2859.08	2993.04	2525.36	3528.24	2971.14	2979.57	3643.93	4308.06	3873.17	3466.01	3097.3	2834.52	3861.39	2606.66	3625.98	3049.77	2326.76	3587.58	3706.94	4620.05	4352.14	3620.07	2949.14	2379.61	2589.83	2385.73	2677.02	2687.24	2953.11	2480.2	3679.67	3573.21	3007.31	2907.02	3001.54	3753.62	788.108	2141.21	3214.56	2261.51	2958.87	2570.22	3283.28	3335.57	4902.94	0.291667	0.0416667	0	0.0416667	FALSE
2292	-9.91362				0.49182	0				MAPRE3	Q9UPY8;Q9UPY8-2	MARE3_HUMAN	MAPRE3	Microtubule-associated protein RP/EB family member 3	MAPRE3	Q9UPY8	1	0.0416667	4723.55	6208.32	5872.53	6410.04	4877.96	4751.33	6494.72	5361.94	5146.33	5667.18	6964.82	6245.5	4912.06	5397.39	5108.04	4539.44	5493.37	5081.85	5441.48	5104.83	5697.28	5127.97	5807.34	4252.42	3333.38	4066.31	3794.56	3125.45	3850.7	4507.43	4797.35	4134.44	3073.48	4399.8	4489.02	4831.14	4068.46	4948.67	4319.95	2929.83	3940.75	924.005	3933.42	3717.34	4716.58	3581.35	3845.33	4355.69	3930.13	4909.43	4061.58	3913.71	4326.46	4156.75	4538.58	4752.66	5616.47	3559.64	5915.9	3929.13	4182.06	5243.25	5594.68	4958.92	5418.5	5388.3	4209.5	3701.09	957.273	5075.07	4993.93	5219.1	748.446	757.258	5239.91	4940.59	3573.34	3630.44	4595.54	4192.18	5040.85	4376.4	5200.92	3549.06	3900.8	4671.09	4010.9	4786.71	4100.65	3292.63	3857.09	3798.59	3614.24	3133.01	3732.7	5470.85	0	0.0416667	0.0416667	0.0833333	FALSE
2293	1.64071				0.290781	0				MARCHF5	Q9NX47	MARH5_HUMAN	MARCHF5	E3 ubiquitin-protein ligase MARCHF5	MARCHF5	Q9NX47	10	0	7038.92	9224.02	5763.93	9465.53	11205.3	8165.92	8561.38	9034.5	10569.3	9778.21	7190.06	5700.87	8698.41	9896.59	9937.25	8667.21	9503.83	9291.62	10351.8	9260.82	9271.95	7481.75	10179.3	7446.2	5962.81	4128.06	4492.78	4302.4	4849.02	4782.99	4794.96	5151.87	5853.58	4623.28	4009.45	4392.03	3992.68	4328.57	4973.52	4829.87	3580.76	4489.25	4979.63	5410.99	4213.52	4125.47	4296.5	4444.28	5751.05	4714.95	3984.12	4292.4	4606.53	4911.37	6688.21	4706.3	5395.43	5429.9	4804.49	4943.47	5028.76	4711.31	4160.53	4878.81	4449.66	5066.83	4802.29	6019.3	5897.81	5647.04	4565.3	4313.3	3937.39	3826.38	4339.81	4436.43	3908.4	4617.09	4044.6	5084.9	4939.94	3917.48	4590.08	4353.53	4991.8	4310.05	4766.02	5082.46	5262.71	5350.47	5170.3	5309.34	5473.6	5085.31	4984.1	3464.43	0	0	0	0	FALSE
2294	-5.8204				0.369652	0				MARCKS	P29966	MARCS_HUMAN	MARCKS	Myristoylated alanine-rich C-kinase substrate	MARCKS	P29966	2	0.104167	1812.58	2128.22	1417.25	2365.87	2553.82	1796.38	1980.83	1935.45	1898.3	1712.41	1534.09	1512.23	1121.1	993.693	1173.24	1463.7	1919.52	1541.07	1603.78	2106.59	1636.51	2358.2	1837.56	1325.49	913.57	1024.16	1571.74	1373.1	845.758	1043.19	2376.78	1415.31	1002.65	998.785	1467.19	1482.95	1667.78	1142.5	2087.77	1116.47	1247.23	2070.84	1805.79	1481.72	1756.34	1386.89	1705.2	1160.6	2116.98	868.141	1444.46	1263.4	1321.24	1229.51	1050.47	1686.29	1664.03	874.232	1589.28	1204.53	1433.17	1276.65	1147.5	1030.74	1465.07	1210	1104.2	1222.33	1042.84	1223.3	1026.26	1059.73	1000.25	898.84	1600.99	1356.41	1856.3	734.855	1082.42	886.802	1048.68	1055.1	1283.15	1000.13	1327.46	871.754	1191.13	1039.72	982.983	1370.23	848.062	1051.92	941.427	905.285	629.94	971.044	0.125	0.125	0.0416667	0.125	FALSE
2295	1.40812				0.190508	0				MARCKSL1	P49006	MRP_HUMAN	MARCKSL1	MARCKS-related protein	MARCKSL1	P49006	2	0	17646.9	20304.3	21435.5	19771.8	19839.8	15191.6	24184.7	17928.3	16275.2	16785.2	25142.8	17106.9	16617.3	18996.8	20056.7	17739.7	21139	19879.1	20963.4	19280.6	18814.8	19207.1	21294.4	14487.8	12862.5	15515.6	15436.4	14911.6	8238.32	13523.1	14654.6	18992.5	11603.7	13955	13760.5	15951.9	16911.8	17344.2	17125	14019.7	17076.4	18209.6	17822.4	17564.5	17487.9	25891.2	17951.3	12640.7	23479.2	18400.8	16351.6	12367.5	16566.9	18554.7	10875.6	15365.6	20221.7	18841.5	18261	15472.7	17723.4	16626.3	17034.3	16726.9	20576	19388.8	19329.7	19249.3	13249.1	15995.1	18438.3	16897.9	13677.5	16958.3	22266.7	21582.4	20714.4	17656.3	21523.7	17616.8	17916.2	18951	20418	13082.1	14183.8	15150.5	20949.9	22901.6	19977.1	19281.4	16570.9	13966.9	17250.7	16046.1	16897	11465.8	0	0	0	0	FALSE
2296	1.30405				0.408339	0				MARF1	Q9Y4F3;Q9Y4F3-3;Q9Y4F3-4;Q9Y4F3-5	MARF1_HUMAN	MARF1	Meiosis regulator and mRNA stability factor 1	MARF1	Q9Y4F3	13	0	9443.19	7397.59	6664.36	8146.75	12678.8	9464.44	10169.9	8080.48	8106.97	8975.15	7045.76	12092.3	9134.1	7810.34	7045.08	8043.46	7016.66	7768.99	8263.71	7031.1	8327.28	7015.94	6585.91	8967.47	6145.26	5299.12	5247.86	4081.24	5062.47	5897.37	5471.87	5786.38	5699.89	5394.55	5800.37	6027.72	5382.76	4729.03	7053.66	4592.42	5583.18	5101.77	5940.9	5006.07	5774	4858.58	5428.36	6358.57	6790.27	6705.8	5045.64	6674.78	5023.41	7152.73	7306.13	6177.19	5157.91	7030.96	6382	6779.11	6425.39	6327.08	5647.15	6549.91	5195.07	6690.6	6413.83	6010.18	5916.75	5778.28	6181.06	6625.49	6203.96	6230.99	5462.04	5283.38	4406.95	5298.32	4245.97	6319.2	4476.54	5319.47	6172.56	6753.45	5434.23	5652.5	6561.71	5350.85	5543.02	6309.6	5833.25	5965.01	4815.58	5776.43	6315.33	6756.25	0	0	0	0	FALSE
2298	1.6011				0.76676	0				MARK2	P27448;P27448-2;P27448-3;P27448-4;P27448-6;P27448-7;Q7KZI7;Q7KZI7-2;Q7KZI7-3;Q7KZI7-4;Q7KZI7-5;Q7KZI7-6;Q7KZI7-7;Q7KZI7-8;Q7KZI7-9;Q7KZI7-10;Q7KZI7-11;Q7KZI7-12;Q7KZI7-13;Q7KZI7-14;Q7KZI7-15;Q7KZI7-16	MARK2_HUMAN	MARK2	Serine/threonine-protein kinase MARK2	MARK2	P27448	1	0.0520833	8328.9	8645.14	7075.98	6119.14	7666.46	7952.13	8856.97	8558.52	7482.75	8947.88	7869.45	9216.78	7932.27	7422.48	7642.52	7399.5	7299.25	8568.27	7284.66	7974.84	8661.04	8952.48	6081.51	8573.41	5644.98	5264.09	3746.03	3765.98	2727.84	3896.88	4805.04	5437.18	4545.01	5050.32	6103.61	5383.37	5535.28	5947.31	5475.65	4711.6	774.575	7059.71	871.868	4066.89	5146.93	4940.77	4661.87	1055.52	3937.85	4576.67	4567.57	4913.95	4820	4877.29	4886.51	4635.42	5263.25	5113.03	5490.32	5904.45	5388.62	5165.83	6083.42	4666.78	6280.17	5205.88	6182.24	4351.28	4883.55	5159.35	5366.66	5645.53	4918.24	4693.17	4658.59	4840.9	4886.66	1011.19	4510.7	3779.88	4104.4	821.681	5165.05	4783.03	3513.29	4764.78	3710.29	4182.21	4468.75	3461.61	3665.48	4220.05	3567.97	4193.12	4240.38	4932.29	0	0.125	0	0.0833333	FALSE
2299	2.07631				0.401255	0				MARS1	P56192	SYMC_HUMAN	MARS1	Methionine--tRNA ligase, cytoplasmic	MARS1	P56192	12	0	67007.9	69597.1	61773.2	112576	57466.7	65671.2	59290.3	60834	63202.5	61765.9	67136.4	68760.7	73986	70259.7	66539.5	68446.9	64862.2	71591.1	68397.6	65778.2	65493.9	66140.9	61812.6	81417.8	65049.9	71756.9	68967.5	71044.9	80673.2	72541.3	74985.6	75908.3	78633.6	71327.3	72260.1	71405.7	73383.5	68890.6	74401	70273	76375.4	74620.7	79582.4	74268.6	77252.4	69195.4	76844.2	67886	83338.2	86203.4	78751.7	90666.2	88161.5	87812.3	89204.3	87455.3	86437.2	78431.5	73934.8	88497.7	88107.9	80019.8	81957.1	81739	86838.5	84102.4	79707.5	83542.5	82083.3	81853.1	83611.3	88140.5	87929.1	78570.2	74316.7	78260.6	82816.1	79874.9	76359.6	79971.2	73441	79873.5	84027.2	77812.9	87611.6	85173.7	82780.5	82912.7	85122.7	86828.1	85378.9	84675.4	79460.3	80270.9	74994	85319.1	0	0	0	0	FALSE
2300	1.32266				0.093285	0				MARS2	Q96GW9	SYMM_HUMAN	MARS2	Methionine--tRNA ligase, mitochondrial	MARS2	Q96GW9	6	0.0208333	2986.9	3406.02	1128.53	4291.1	3372.5	2699.28	2204.83	3810.84	3079.86	2060.39	4389.76	3463.22	3320.4	3053.65	2732.92	3223.76	3051.02	3269.45	3310.26	3507.16	3284.15	3317.69	2813.45	3302.17	4089.22	2401.33	3288.02	2743.42	2279.45	2564.64	2837.97	2957.5	2572.61	1978.24	3341	2594.44	2501.45	2308.21	3003.64	2576.25	2937.1	2675.54	2809.34	2975.48	2737.26	3199.03	2745.99	2457.17	3251.72	2326.26	3037.08	2606.89	3401.2	3220.03	2923.36	2864.84	3040.86	3222.62	3253.65	2990.14	3318.5	2689.59	2920.28	3240.85	3414.23	3011.05	3677.89	2867.88	3104.12	2790.36	2166.53	3193.84	2108.76	2102.15	2874.07	2587.71	2574.14	3065.17	2474.18	2735.77	2636.29	2687.14	2616.99	2972.79	3087.2	2397.75	3516.81	2721.11	2625.68	3120.99	3101.46	2804.51	2584.9	2512.72	2746.49	2225.72	0.0833333	0	0	0	FALSE
2303	-5.06719				2.07493	0				MASTL	Q96GX5;Q96GX5-2;Q96GX5-3	GWL_HUMAN	MASTL	Serine/threonine-protein kinase greatwall	MASTL	Q96GX5	7	0.0104167	6262.88	4497.97	5206.74	2082.64	4650.49	5917.17	5757.79	5342.39	5423.56	4964.62	4491.37	7639.79	7386.36	5408.26	5710.36	5954.18	5869.48	6825.27	5487.51	6293.49	5729.46	4693.82	4441.35	5915.69	5878.8	4461.35	2826.76	3575.02	4735.08	3818.56	3909.99	3902.39	3700.5	3720.33	3574.24	4759.05	3513.71	3774.07	3296.85	3855.49	4298.66	4030.22	3229.64	3131.32	3504.16	3726.72	3730.06	4453.51	5243.78	4553.89	3215.42	4327.26	5131.34	5390.97	4518.62	4091.89	4470.24	5069.12	4874.27	5328.69	3783.62	4235.1	4205.45	4482.12	4157.42	3965.2	5184.19	4457.94	4110.66	3978.31	4321.15	4410.54	4515.23	4374.9	3863.27	3600.3	3282.13	3890.66	3256.11	3627.54	3051.83	3390.11	3767.94	4797.48	4025	3595.16	4051.31	3720.9	3584.47	3155.05	3723.29	4094.25	3861.79	3954.81	4299.98	4173.16	0.0416667	0	0	0	FALSE
2304	-6.62983				0.120608	0				MAT2A	P31153	METK2_HUMAN	MAT2A	S-adenosylmethionine synthase isoform type-2	MAT2A	P31153	5	0	52183.5	42520.3	64467.1	54443	60901.9	80998.6	49751.2	60828.7	68908.3	51769.5	54761.7	53746.4	74287.4	65311	69048	63908.9	59411.3	65473	57242	55386	58204.2	49115.5	45532.8	44817.1	20383.2	19969.2	18447	16687	21955.5	19370.4	17689.1	17502.6	18837.7	15444.8	14257	13421.4	15462.4	15981.3	15321.8	16168.1	16488.5	17355.8	16317.4	15777.5	18773.2	16630.4	18367.6	12503	12177.2	11687.1	10122.8	10981.4	11361.6	12005.3	13758.8	10998.3	11955	13926.8	10174.9	11706	13385.2	11855.7	9962.63	11087.9	12600.7	8889.56	11489.2	10033.8	12214.6	10747.8	12670.3	10606.2	11081.8	12015.6	10030	9094.78	7604.54	10877.7	8925.64	9656.41	10230.3	8757.51	8688.32	10889	11811.8	9887.25	9970.36	9360.83	10995.4	13968.8	10952.2	8538.64	9055.2	10181.8	10791.9	10133.6	0	0	0	0	FALSE
2305	-6.31538				0.256118	0				MAT2A.1	P31153;P31153-2	METK2_HUMAN	MAT2A	S-adenosylmethionine synthase isoform type-2	MAT2A.1	P31153	7	0	91436.3	72434.2	103906	79932	108875	118850	50757.5	111847	114073	102635	72630.7	68698.5	133790	114159	120303	108439	109053	119010	102547	107099	98131	95108.2	84237.5	80478.4	31748.2	33478	36672.2	36586.2	41107.1	36908.7	35364.4	38103.9	38217.3	34507.5	28553.6	26666.7	32359.7	30936	29961.5	30924.3	33970.7	32584.4	32891.4	34758.4	31695.3	31747.5	31212.4	20851.1	25165.8	25927.4	19927.6	21482	22383.5	23107.3	24355.6	21931.8	18978.4	24403.5	21216.3	23307.2	22680.2	25232	21782	23469.1	19839.5	20191.4	23101.6	26720	23475.7	22654.7	22837.1	21989.4	21178.2	21383.3	19501.7	22876	20471.3	20152.4	24640.2	23726.8	20834.6	21102.1	21803.4	22006.4	21844.5	22034.8	19479.5	22810.6	21331.7	21805.5	19425.4	24046.7	22820.5	24432.9	19947.7	21460.4	0	0	0	0	FALSE
2306	-6.04402				0.0246714	0				MAT2B	Q9NZL9;Q9NZL9-2;Q9NZL9-3;Q9NZL9-4;Q9NZL9-5	MAT2B_HUMAN	MAT2B	Methionine adenosyltransferase 2 subunit beta	MAT2B	Q9NZL9	3	0	13547.4	12114.3	14755.7	11678.4	15634.3	12125.3	13499.9	14269.9	15151.5	12046.4	18680.2	8139.23	12151	12970.7	15178.8	12762	12998.8	12884.2	12987.7	16258	12455.3	16597	17738.1	9469.67	8864.26	11385.9	14773.7	11121.3	8937.38	11591.1	12196.1	10908.1	9735.02	13382.5	7778.26	7006.12	13601.9	14520.1	13692.4	12462.5	12081.6	12732	11542	10912.6	13363.4	14109.9	12749	6800.16	14048.3	15024.6	18141	13522.5	13739.4	12262.3	11093.3	12389.5	14405.3	11389	13218.6	9982.69	13364.5	13864.2	16204.3	11593.7	15789	14854.6	12707.3	13196.9	13981.6	13716.2	14650.6	12961.1	10518.2	12335.8	14801.5	12749	14657.9	10661.2	13241.3	14244.6	13745.8	12818.8	11282.2	12242.2	11519.9	13626.5	12876.2	13341.6	11626.2	13773.1	12803.7	11883.2	13282.7	12687.4	10257.7	9889.17	0	0	0	0	FALSE
2307	1.65756				0.732769	0				MATR3	P43243	MATR3_HUMAN	MATR3	Matrin-3	MATR3	P43243	10	0	259086	197067	257009	204535	246666	297687	251371	292496	267768	247453	206163	237212	348312	289660	287766	306086	274357	303952	286248	277487	290914	260383	252536	307667	127294	131186	126428	118313	136439	140079	128166	128217	127545	116520	117439	121195	123131	116450	117346	127473	117913	120874	118291	118522	123221	105632	113875	119115	100841	99529.2	84321.4	91220.3	84049.1	88940.2	96903.8	84295.6	94079.5	98964.8	95620.9	94191.2	94274.5	95111.6	85876.4	94068.1	91003	101130	90890.3	96423.2	88772.4	93799.3	94334.4	97031.7	75884.7	80434.7	80596.2	86521.6	83558.7	83309.8	86701.8	78454.2	83253.2	78615	79895.6	77059.2	76649.4	84585	81932	85005	82728.4	81934.2	83768.2	82383.4	88194.9	81752	80209.6	75266.6	0	0	0	0	FALSE
2308	1.36988				0.253205	0				MAU2	Q9Y6X3;Q9Y6X3-2;Q9Y6X3-3	SCC4_HUMAN	MAU2	MAU2 chromatid cohesion factor homolog	MAU2	Q9Y6X3	6	0.0416667	7719.69	4681.96	6921.01	1980.1	8725.36	7880.31	4815.35	6420.95	6258.46	1820.42	4756.85	4983.62	8778.31	7591.26	7803.93	7611.51	6908.45	8230.66	7786.42	6640.99	7268.99	6844.13	5527.84	8418.68	1101.72	3180.32	2687.16	3192.04	3156.36	2747.93	3851.5	2912.59	3385.19	3384.62	2723.01	3089.36	2836.07	2456.5	3391.74	3411.05	3049.67	716.557	2873.33	3319.09	3150.87	3183.97	3571.53	2906.17	2939.01	2943.32	3051.37	3646.09	3697.98	3708.34	3215.29	3204.32	3045.31	3399.47	3344.33	2574.66	2996.34	3782	2831.03	3372.46	2810.55	2526.56	3308.59	3276.11	2965.76	3290.78	3124.19	3075.13	4497.95	3240.35	2306.82	3267.14	2812.73	2383.57	2295.87	2721.54	2606.21	2337.1	2646.69	2861.26	3146.24	2242.36	3071.28	2266.72	2843.75	2644.59	2610.85	2949.84	2658.32	3127.26	2670.38	2417.43	0.0833333	0.0833333	0	0	FALSE
2309	1.13469				0.0603625	0				MAVS	Q7Z434;Q7Z434-4	MAVS_HUMAN	MAVS	Mitochondrial antiviral-signaling protein	MAVS	Q7Z434	5	0	9311.47	9943.51	10410.3	7899.02	9318.56	10004.4	10623.6	9300.27	8057.35	9041.56	9476.08	11595.4	10333	9104.13	9278.04	9708.11	9671.87	9356.84	7964.79	9113.27	7733.98	8230.33	8326.75	11820.9	7618.4	6704.1	5662.11	5848.64	5791.11	6133.61	5207.13	6555.77	6123.56	6126.47	6246.76	8370.82	5546.92	6838.96	5483.01	7377.74	6427.31	7308.54	6160.02	6466.63	6915.68	4909.5	6459.02	7892.54	7687.95	6767.58	6903.66	6966.14	6943.9	8535.33	6109.85	6896.12	6387.35	6918.3	6808.19	7174.56	6794.76	5265.08	6129.38	6488.19	6444.15	7131.25	7363.76	6231.05	6145.42	5517.76	5744.85	6711.95	5378.35	6862.68	6808.07	6710.36	4928.14	7948.25	5803.82	5886.35	5964	5674.83	5324.72	6683.69	5333.35	6148.67	6188.03	8017.57	6081.83	6286.9	7543.62	6726.73	5616.09	6330.76	7175.05	7377.62	0	0	0	0	FALSE
2310	2.30149				0.00912094	0				MBD3	O95983;O95983-2	MBD3_HUMAN	MBD3	Methyl-CpG-binding domain protein 3	MBD3	O95983	8	0	9978.59	11702.3	8826.84	9228.88	10865.7	10223.8	11217.7	9959.52	9085.66	13881.4	9127.15	7826.54	8530.33	10252	8987.04	9719.67	9870.7	8960.25	10061.5	9730.72	10310.3	9869.59	9295.39	8250.85	5001.75	4604.74	4757.87	5511.8	5561.64	6117.22	5970.91	4779.57	5595.12	5922.08	6108.58	5240.78	5159.64	5731.07	5711.42	5104.96	4865.73	5506	6308.09	4994.84	4986.29	6192.05	5475.73	5477.68	4787.83	4981.62	5801.3	5346.17	6088.52	5401.25	5640.27	5824.82	6122.64	5671.68	6069.86	5700.83	4955.42	5647.53	5063.23	5496.98	5286.14	4887.53	5556.61	4982.39	5893.02	5773.18	5343.53	4790.25	3485.79	4943.19	4021.46	4747.4	4662.14	4765.41	4937.11	5359.07	4092.68	4965.07	4461.37	3715.03	4245.89	4252.33	4485.39	3991.85	3842.67	4519.95	4399.67	4302.45	3797.86	4388.68	4040.83	3972.75	0	0	0	0	FALSE
2312	1.39926				0.800257	0				MBNL1	Q9NR56;Q9NR56-2;Q9NR56-3;Q9NR56-4;Q9NR56-5;Q9NR56-6;Q9NR56-7;Q5VZF2;Q5VZF2-2;Q5VZF2-3	MBNL1_HUMAN;MBNL2_HUMAN	MBNL1;MBNL2	Muscleblind-like protein 2	MBNL1	Q9NR56	2	0	63803.4	89908.2	79902.3	43055.1	71194.1	85083.7	65314.6	101509	87373.5	76083.1	69066.8	79831	82707.1	98177.3	87794	99722.8	91760.3	81314	93397.1	92390.3	97260	88983.7	75583.3	90296.9	29651.8	37136	38213.9	32851.3	40887.3	39464.3	41466.8	31803.1	40118.4	37698	30489.8	27270.4	26246.8	34948.3	35289.1	31712.9	32821.9	32101.5	34601	28830.6	29155.5	39569.7	32741.4	35378.7	20182.1	22989.3	26014.1	25773.4	26537.1	24988.7	25353.5	28549.1	24888.5	20693.1	25138.4	24179.7	21928.7	31201.8	20577.8	24495.2	24660.3	27599.1	22386.9	26312.8	22124.9	24006.8	22256.1	23709.3	23155.1	19547	21858.6	21063.6	20135.7	19494.2	20906.9	20266	22209.1	22697.6	16475.1	16846.3	22991.2	19151.7	23271.3	20388.1	19652.6	18967.7	20677	19391.2	18200.4	23732	20306.4	18380.3	0	0	0	0	FALSE
2313	-2.50679		0.243954		4.62544	1				MBNL1.1	Q9NR56;Q9NR56-2;Q9NR56-3;Q9NR56-4;Q9NR56-5;Q9NR56-6;Q9NR56-7	MBNL1_HUMAN	MBNL1	Muscleblind-like protein 1	MBNL1.1	Q9NR56	1	0.0833333	29418.4	32525.7	10030.7	17484	14940.9	10360.8	14124.5	10041.9	12699	22223.9	16426.4	15527	11136.3	12493.6	15889.2	23051.2	22248	19405.7	22161	22075.8	26231.4	28650.1	23537.4	23554.1	13201.4	12351.5	8665.16	10825	14986.4	12081.9	11370.1	16752.8	10017.4	12076.8	13211.8	18281.1	10571.6	11848.8	12980.7	12021.1	13556.7	11685.7	12036	15306.2	11619.6	14672.1	12334.1	17554.3	5073.16	4583.42	9909.52	9163.34	8465.4	8701.55	5769.75	7614.51	4892.19	2958.3	2950.91	3116.08	1086.05	5383.86	7695.38	6511.25	4673.91	2656.7	2834.1	2477.32	3455.03	5297.16	3939.17	3511.01	4111.17	674.124	4936.64	2795.15	3454.92	2259.13	3837.91	3480.52	2188.92	2261.88	2277.97	935.112	935.983	3329.39	4620.65	998.39	3160.91	729.715	4708.55	808.051	4436.31	3171.32	2716.84	694.649	0	0	0.0416667	0.291667	FALSE
2315	-5.1037				0.749205	0				MBOAT7	Q96N66;Q96N66-2;Q96N66-3	MBOA7_HUMAN	MBOAT7	Lysophospholipid acyltransferase 7	MBOAT7	Q96N66	4	0	15965.7	20940.2	13817.2	18779	16397.7	15274.1	16433.8	12948.6	19770.6	14574.8	19320.7	19279.2	13719.4	11843.2	15762	13753.8	13489.6	13012.7	14045.3	14460.2	13705	12375.8	17947	16283.2	19191.1	15739.4	14236.1	12439.5	14032.8	15961.4	13714.9	12623.4	14320.5	12346.2	16368.9	16395.2	13576.7	11879.5	12051.4	11116.7	14987.8	12658.5	14305.5	11778.7	13732.9	9747.03	13557.3	17883.7	15047.4	14799.6	10238.5	13286.4	11399.3	11230.4	13489.6	11077.4	10578.1	12884.5	11256.5	13550.4	13721.2	13869	9478.76	12166.4	11230.6	11560.4	14983.9	14227.5	12437.8	12186.8	13575.2	13265.7	11662.4	13014.2	10247	11223.2	9492.48	13612.9	8518.95	10432	9759.24	12059	12529.2	13049	11812	11759.9	13361.9	11932.2	11764.8	12905.1	11764.4	12107.2	11812.4	12235.2	14209.2	14060.3	0	0	0	0	FALSE
2316	1.6497				0.0218722	0				MCAM	P43121;P43121-2	MUC18_HUMAN	MCAM	Cell surface glycoprotein MUC18	MCAM	P43121	2	0.15625	1760.61	2681.17	3827.75	5638.25	1759.3	3199.1	2639.43	4537.55	1256.82	4517.51	5720.24	1358.6	3321.58	6897.2	4571.26	4396.92	2607.05	3936.38	4386.64	2143.33	3722.77	3426.09	5490.84	2589.9	4431.34	3601.92	3457.47	3765.41	753.217	3969.1	3260.39	664.455	3822.69	4556.35	878.184	4449.54	881.302	5580.26	789.404	2353.09	3558.14	4345.18	4902.68	986.28	4897.33	1116.83	4862.72	3086.05	988.643	5777.12	5529.16	6841.56	4558.3	3655.27	996.352	3808.74	5290.95	5618.34	4482.69	5527.8	5640.5	7938.25	5490.96	6422.13	6429.84	6424.23	5909.33	6323.66	6268.63	6463.33	5548.1	1048.02	871.006	4437.52	6171.81	6253.2	5732.63	4889.15	7035.05	3821.35	5255.02	5942.69	6814.64	5593.25	5600.75	6300.13	6460.51	4931.77	5237.15	5864.13	5603.82	5517.96	6818.58	5317.33	8490.53	4801.27	0.166667	0.291667	0.125	0.0416667	FALSE
2317	-5.97394				0.117924	0				MCAT	Q8IVS2	FABD_HUMAN	MCAT	Malonyl-CoA-acyl carrier protein transacylase, mitochondrial	MCAT	Q8IVS2	2	0.15625	1170.4	4960.56	5091.66	6999.42	1195.65	1730.1	5396.75	1047.77	5327.85	1707.45	6195.44	1283.9	7930.67	5495.19	6240.88	6301.37	5356.26	5910.37	6997.89	6510.79	6320.56	5243.55	6246.62	10104.2	881.561	4975.75	5679.47	1127	4396.34	5731.35	4146.32	2911.21	5485.99	5646.16	764.308	5853.01	3989.49	5051.03	6017.18	5876.29	3507.18	4615.61	4439.77	4496.64	4678.59	4880.79	5332.2	997.971	4997.55	4968.74	5699.05	4779.14	5051.1	4645.73	4618.97	5678	5221.59	4237.76	5384.13	4496.4	5627.94	1150.26	4975.9	4467.63	5540.65	4535.25	4893.27	6044.68	4894.33	4532.61	946.654	4481.35	5614.01	4440.06	4528.36	4537.31	4457.67	4173.71	4746.24	4946.19	4178.99	3736.12	4781.69	5483.26	835.446	4933.86	4981.63	5370.01	4235.59	4880.32	4356.02	1185.23	4378.08	880.802	4906.83	4133.05	0.25	0.166667	0.0833333	0.125	FALSE
2318	-4.72469				0.604423	0				MCCC1	Q96RQ3	MCCA_HUMAN	MCCC1	Methylcrotonoyl-CoA carboxylase subunit alpha, mitochondrial	MCCC1	Q96RQ3	34	0	42609.5	23497.3	50634.5	40429.2	40011.2	63942.2	19623.9	41299.9	37845.1	32867.4	32593.2	117790	99065.9	39135.9	38748.9	42540.7	31685	51555.1	36696.9	32611.3	41890.3	29714	22975.3	100488	300368	217655	108585	126532	188467	218351	125176	141255	148176	91155.4	259854	256559	165407	70197.9	90895.4	169709	137256	125975	139476	105627	168420	43860.5	143796	269674	451994	292737	156966	337948	169080	332811	421968	213070	310906	545826	406228	382650	297467	277938	186615	296871	226646	311550	412221	343541	243039	298944	319976	348749	432969	329930	176298	324892	181485	427388	246985	232528	167994	271051	326910	412462	407811	253981	350906	295495	269782	322943	262799	361121	249860	397820	461956	423684	0	0	0	0	FALSE
2319	2.4741				0.04656	0				MCCC2	Q9HCC0;Q9HCC0-2	MCCB_HUMAN	MCCC2	Methylcrotonoyl-CoA carboxylase beta chain, mitochondrial	MCCC2	Q9HCC0	10	0	20616.2	11903.2	20906.7	17494.8	16881	20798.8	16963.6	19703.6	20395.4	19264.6	15263.3	18914.9	22005.2	16925.7	18728.9	19898.3	19188.6	21979.6	20203.6	18551.8	19116.8	19675.1	14319.7	20552.3	9227.04	8587.44	7915.66	7705.5	9061.63	8629.7	9202.91	9044.31	10234.6	7819.93	8216.55	8203.94	8745.99	7550.88	8067.41	8647.02	8521.09	7940.93	7800.22	8070.07	8488.86	7321.67	7362.58	7868.46	7770.94	7443.4	7472.69	8873.11	7262.32	8598.6	8794.06	7943.86	8773.61	8793.46	7866.91	9316.23	7699.54	7619.39	7745.16	8604.31	7412.7	7489.15	8092.77	8320.21	6933.15	8433.17	8129.96	7396.29	6992.25	6947.24	7734.03	6805.94	6593.98	7061.26	6191.72	6722.31	6646.44	6971.94	6830.43	7237.4	7085.84	6756.15	6902.76	6855.62	5532.73	5648.48	6507.83	6405.92	6409.58	7517.03	7826.78	7317.85	0	0	0	0	FALSE
2320	1.67241				1.77599	0				MCM2	P49736	MCM2_HUMAN	MCM2	DNA replication licensing factor MCM2	MCM2	P49736	28	0	18575.3	20067.7	23175.1	12458.2	18270.9	22082.1	19598.6	22848.2	22161.4	18394	23746.1	20393.3	23027.6	20372.2	22999.1	20123.6	21010.7	21142.6	21216.9	20423.8	22356.2	20609.3	24698.1	22780.9	15873.7	18480.6	18517.6	18948.2	17806.6	18696.2	18188.7	18381.1	16610	17605.5	17998.1	17392.8	20075	18549.4	18564	18607.8	19552.5	17393.5	15711.6	18422.5	18002.4	18925.2	18301.6	16497.9	20666.8	20447.4	20873.5	20366.6	20836.1	19270.1	19316.1	19224.7	19934.2	19084.3	21418.3	20728.6	21830.9	22309.1	21895.9	21234.2	22308.2	22609.4	19256.4	20209.6	20159.6	20870.3	20857.2	20795.7	19111.3	19027.6	20504.9	19447.9	19679.9	18280.7	19550.8	19390.2	19512.8	18880.9	18698.8	19491.6	19429.3	20965.5	20195.1	19103.8	18979.6	20611.1	20704.8	19000	19991.2	20571.8	19712.1	18327.1	0	0	0	0	FALSE
2321	1.55972				1.60824	0				MCM3	P25205;P25205-2	MCM3_HUMAN	MCM3	DNA replication licensing factor MCM3	MCM3	P25205	1	0	33792.1	33100.3	32938	29447.4	32749.1	33638.4	35172	33663.8	31081	32892	35565.6	33743.9	34591.6	38234.6	35484.6	35425	34822	35531.5	35339.2	36269.9	35667.6	35163.8	34645.7	35837.9	25709.8	26806.2	30222.4	28070.4	28731.4	26983.6	27166.6	27758	27393.9	29650.7	25632.2	26189.9	28388.5	30471.5	29400.9	26116.3	30175.2	27897.7	27038.1	26674.4	27227.5	27583	28862.5	23946.2	29402	30976.5	30599.3	30447.9	30415.3	29945	28701	29828.6	29828.1	27779.7	29887.7	30060.4	32510.9	31632.6	29586.7	29437	31327.7	31812.8	27956.6	29990.7	30683.5	28993.5	31109.5	32653.2	25974.9	28726.9	29637	27711.8	30778.4	27072.6	27812.8	28250.5	29259.5	28427.5	28152.2	27403.3	27774.6	27439.7	27596.1	28171.3	28972.4	27554	28201.1	27047.5	29359.5	28082.6	26599	28030	0	0	0	0	FALSE
2322	1.47437				0.29592	0				MCM3AP	O60318	GANP_HUMAN	MCM3AP	Germinal-center associated nuclear protein	MCM3AP	O60318	6	0	11408.2	9452.39	10855.6	10710.1	13498.4	9783.18	8228.19	7820.4	11656.8	12158.4	6669.9	12825.4	11274.2	9404.2	9136.99	10628.3	9977.17	10581.4	10540.1	9279.98	9922.35	10102	7001.41	11661.3	8014.37	7472.64	5582.14	5461.08	7330.25	7339.98	5729.8	6018.7	7657.39	6208.64	8073.79	7369.76	6095.7	6583.05	6095.6	6282.98	5608.61	6120.44	6917.1	6134.81	6835.96	5403.08	6801.66	6746.7	8186.11	7246.55	6041	8333.76	6343.06	7947.42	8776.84	6338.03	6523.38	6826.19	7190.98	7621.24	6918.01	7280.91	6393.78	6896.23	6744.16	6320.8	8754.21	7898.43	7168.85	7610.88	7397.55	7248.84	7224.15	7792.36	6036.28	7056.12	6414.41	7395.11	6020.51	6520.83	6398.64	7249.5	6238.72	7842.2	7105.05	6879.49	6868.03	7715.73	6738.29	6621.84	6627.62	6444.4	5964.32	6682.43	7179.03	8059.65	0	0	0	0	FALSE
2323	1.74901				0.242412	0				MCM3AP.1	O60318;O60318-2	GANP_HUMAN	MCM3AP	Germinal-center associated nuclear protein	MCM3AP.1	O60318	8	0	11948.2	9781.4	12840.8	11045.4	13415.3	11682.3	9395.2	10912.2	9487.72	10015.1	7866.17	16004.5	14802.1	10913	11008.7	13250.5	11162.8	12180.5	12468.7	11656	12651.9	11650.3	9761.85	15750.8	9744.18	9364.9	8866.12	7896.44	8672.55	8936.99	7290.23	8060.28	9711.29	8427.43	9535.73	8440.52	7608.63	5751	6909.24	8781.52	8062.9	6411.76	9425.21	9648.95	7680.64	7196.17	8287.97	8928.82	8676.31	8798.48	8099	8916.28	9241.86	8898.03	10031.3	8188.68	8762.53	9717.1	8019.19	8973.96	8527.94	8237.91	7185.29	8232.42	7481.56	8791.86	9461.02	8377.67	8426.66	8019.48	8184.16	9836.14	9387.95	7091.15	7127.06	7420.05	6608.01	7315.13	7621.28	8141	7847.75	7329.96	7371.11	8716.04	9780.04	7292.23	7215.99	6042.73	7685.35	6121.62	6276.82	9384.82	8645.8	9192.78	8489.63	8600.72	0	0	0	0	FALSE
2324	1.7749				0.319404	0				MCM4	P33991	MCM4_HUMAN	MCM4	DNA replication licensing factor MCM4	MCM4	P33991	26	0	16793	19249.5	23724.4	18334.6	20567.6	24605.9	20353.7	22772.6	24067.8	21325.3	22887.3	21610.5	22969.2	22771.2	23552	22392.3	23220.8	23453.1	23956.4	23343.8	23226.9	22819.7	25390.5	25916.3	17081	20326.1	19881.5	20171.8	20517.3	20286.7	19691.3	20028.9	19903.8	21501.9	19633.6	20165.2	20955.7	19837.3	19777.2	19497.7	19966.1	19323.3	18635.8	17829.6	19311.8	20316.9	20883.3	18055.5	22910.8	23297.6	23586.9	22725.5	21519.6	22159.9	22843.8	21465.2	22389	21641	21968	22134.7	24895.8	23719.3	24369.6	23841.2	23439.6	24965.9	22577.2	22624.8	23542.7	23091.9	22964.9	22709.9	19879.8	20981	21129.2	21896.9	21562.9	21593.7	21047.2	20696.2	21679.7	21455.9	20319.4	20603.3	20626.6	22767	21918.5	22720.5	20099.4	22171.7	22096	21485.9	22417.5	20269.5	20030.6	19348.9	0	0	0	0	FALSE
2325	1.15184				0.887232	0				MCM5	P33992	MCM5_HUMAN	MCM5	DNA replication licensing factor MCM5	MCM5	P33992	36	0	35919.2	24769.3	43360.9	17746.9	34953.1	44946.9	30130.7	43587.3	43710.3	39542	44026.2	39408.7	43503.7	42798.5	40476	40489.1	40441.1	41841.4	39636.5	39205.3	39359.9	41438.4	41489.5	44931.7	36431.8	36679.2	36365.3	37728.9	36402.5	35233.2	34010.1	34779.5	36041.1	37862.2	34351	33404	36752.5	37540	37521.3	36118.6	37122.4	35658	36744.1	36900.3	36600.4	35567.2	37281.6	33267.1	38124.8	40063.4	37498.9	38730.6	40222.6	39987.3	37541.7	39523.9	38436.5	36775.4	38322.5	40043.8	38943.5	38630.8	39608.1	36522.4	40033.9	37869.7	37463.1	40632.5	39488.3	37545.4	40468.9	41968.2	36543.1	37224.2	36168.5	35481.6	36534.2	35591.6	37096.4	35730.9	36021	36280.2	34865.7	38377.4	37615.5	36854.4	36385.4	33932.3	35324.9	36026.6	39635.6	35607.3	38214.9	36901.4	34147.1	36331.9	0	0	0	0	FALSE
2327	1.73304				0.706423	0				MCM7	P33993;P33993-3	MCM7_HUMAN	MCM7	DNA replication licensing factor MCM7	MCM7	P33993	18	0	38603.8	39530.5	33988.2	33861.9	40508.4	37254.3	41788.5	39617.1	35757.6	33508.6	36248.5	44985.2	41091.5	39885.1	38516.1	35894.7	36515.8	39055.7	38500.4	38593.4	38743.7	40090.1	41173.9	42881.9	25674.8	30041.8	30679.8	30192	28201.6	30857.1	31243.9	32806.3	30710.6	33344.7	32212.2	31667.6	34855.5	31651.8	31402.7	30617.1	33168.8	31078.9	29857.9	30018.7	32085.2	33659.6	32566.1	29431.2	31412	32232.8	35247.2	32512.1	33060.1	34411.2	33026.4	34503.8	34294.5	33068.4	36323.6	35072.5	36000.8	36273.2	37429.4	34921.8	36290	38611.4	34347.4	33138.4	36024.1	37093.5	33688.8	36462.7	31294.8	32146.6	32716.9	30619	32177.5	30955.8	33400.5	32038.8	33859.8	31944	29795.8	32315.6	31027.1	33831.5	28660.4	31289.5	30796.3	32607.9	33051.6	31637.7	34087.3	31513.5	31202.8	29238.7	0	0	0	0	FALSE
2329	2.34911				0.0115218	0				MCMBP	Q9BTE3;Q9BTE3-2	MCMBP_HUMAN	MCMBP	Mini-chromosome maintenance complex-binding protein	MCMBP	Q9BTE3	8	0	11007.5	10927.7	11661.6	12443.9	11729.3	13217.7	10094.9	10737.8	9892.89	11156.9	9851.18	9257.78	12527.2	10954.9	11157.6	11216.2	11737.2	11531.2	11356.8	10779.7	10824.4	10995.8	8608.18	11216.7	8347.76	8009.41	7402.7	7318.68	8222.65	7791.93	7892.61	8017.39	8121.59	7269.35	7224.28	8026.3	7063.77	6564.83	6735.8	6542.88	7834.28	7008.8	7600.13	6873.65	7607.28	7467.5	7603.89	7115.08	8535.78	8101.7	7999.98	9550.63	8243.31	8399.58	8298.64	7966.6	8444.78	10105.6	9210.65	9367.08	8825.48	8074.97	8372.95	8023.37	7907.4	8800.93	9621.82	8987.83	8282.43	8667.97	8298.74	9528.19	7908.19	8676.81	7395.2	7932.39	7802.91	8212.95	7542.25	8299.86	7544.96	7322.66	7466.2	7742.01	8076.27	9055.65	7658.72	6694.88	7997.5	7039.85	8155.12	7296.75	7437.64	7809.93	7966.5	8667.4	0	0	0	0	FALSE
2330	-8.20981				0.00119235	0				MCTS1	Q9ULC4;Q9ULC4-2;Q9ULC4-3	MCTS1_HUMAN	MCTS1	Malignant T-cell-amplified sequence 1	MCTS1	Q9ULC4	5	0	21496	25029.3	22046.7	24774.2	25034.9	18555.1	25188.6	21486.1	22330.2	27210.3	30454.2	12633.7	17115.4	22733.5	22584.4	23841.4	23325.1	21671.5	25196.7	24592.7	24698	30460.4	33069	14135.2	13345.7	15508.4	18777.5	18888	15634.5	18113.5	20400.1	19619.3	16832.1	20302.9	14463.8	11814.6	20034.3	22193.5	20161.5	17897.7	18669.5	18515.2	18619	20341.7	19621.8	24634	17838.8	10703.4	16671.3	18241.2	19295.6	17136.9	18822.5	15813.5	17582	17196.3	17889.6	13408.1	16823.7	15078.8	17572.7	16962	18776.2	17233.8	17236.3	17936.5	15363	16854.6	18720.8	17448.7	16977.2	16323.1	15485	17508	18445.4	16654.7	17806	14413.3	18619.2	18913.2	18199.9	17163	13034.9	14545.2	15953.1	18004.8	16403.2	17167.2	15464.9	16851.5	16692.4	15256.4	17208.5	15203.4	14032.6	14165.7	0	0	0	0	FALSE
2332	1.0352				0.559495	0				MDC1	Q14676;Q14676-2;Q14676-3;Q14676-4	MDC1_HUMAN	MDC1	Mediator of DNA damage checkpoint protein 1	MDC1	Q14676	1	0.0208333	7942.09	5463.21	4261.68	2417.32	5877.97	4378.43	4179.28	6446.08	5862.86	5471.97	4651.85	7916.43	5348.22	5406.66	4776.65	5384.34	5591.18	5758.66	5731.08	5623.71	5889.96	5210.97	4774.89	6848.23	917.359	5065.44	2906.94	2958.78	4188.24	3275.21	5176.51	3257.02	4337.37	2487.41	5495.33	4855.69	4715.76	3508.61	3750	3571.63	4214.71	3868.81	3539.26	3517.09	2613.46	4377.85	3981.54	6055.43	3838.42	4403.96	3958.85	5113.89	4621.98	4364.1	5832.81	4229.34	5216.75	5606.88	4514.99	5917.6	4403.78	4437.16	5130.62	5129.37	4233.46	4522.89	6702.45	4878.7	4688.94	4282.71	4901.52	5056.22	4236.24	4232.53	4293.99	3928.95	4634.86	4930.28	4530.02	4103.71	3850.36	4225.18	3977.43	4770.18	3901.44	4115.15	3762.36	3768.48	5048.1	3523.48	3356.2	3798.97	5534.22	3464.35	5008.81	4945.62	0.0416667	0.0416667	0	0	FALSE
2333	-9.68634				0.42173	0				MDH1	P40925;P40925-2;P40925-3	MDHC_HUMAN	MDH1	Malate dehydrogenase, cytoplasmic	MDH1	P40925	2	0	26217.9	25148.9	31678.5	26399.9	30440.7	23997.7	33007.5	29689.4	25689.1	22946.4	33480.8	20007.5	21730.4	29523.4	32512.1	24544.5	27368.2	24415	26623.5	27265.9	26187.2	30246.6	38387.3	14195.8	16394.7	23750.4	27910.4	25957.8	21336.3	19137.2	24133.5	23651.8	20971.9	27334.2	14070.5	12712.4	25872.8	31686.6	28723.3	25043.1	26184.4	26785.1	23319.9	24779.8	24165.8	32086.1	24118.6	11712.2	29897.6	33051.3	33153.9	28230.6	27896.6	26140.9	24227.6	28640.3	28523.6	24769.2	25450.1	27710.9	29014.3	30274.9	32994.2	26721.9	30688.9	32923.2	28699.3	28267.1	28980.4	30397.8	26449	29682.4	26356.2	26672.5	35785	28684	32565.4	24025.1	25656.6	29353.7	29274.3	30601.2	25639.3	29028.7	25963	29828.7	27217.9	27419.9	26333.8	30326.2	27334.9	24656.2	28627.6	26669	25555.7	24917.7	0	0	0	0	FALSE
2334	-5.6919				0.0122949	0				MDH2	P40926;P40926-2	MDHM_HUMAN	MDH2	Malate dehydrogenase, mitochondrial	MDH2	P40926	16	0	400558	331635	351974	276389	388408	347776	365690	399499	380896	374392	288479	155572	345127	415195	408494	379346	374073	393002	400555	394642	371875	459861	386488	144610	246896	260138	326025	306838	306003	257386	276622	264746	306782	306102	121193	112065	277379	348525	309488	292525	252131	311631	302304	311894	215819	377536	220289	119001	251557	269241	264105	236110	278719	233489	218419	284617	254463	183940	198629	166003	249885	252349	260363	246210	255253	248958	230912	263574	264109	256217	249907	194232	230683	258078	300077	261512	294358	239093	269261	278642	264962	242509	241796	193146	247951	275891	267453	287562	288865	299755	271601	255976	267889	240748	156036	210988	0	0	0	0	FALSE
2335	1.29597				0.325117	0				MDN1	Q9NU22	MDN1_HUMAN	MDN1	Midasin	MDN1	Q9NU22	120	0	15479.4	15856.1	15335.9	14953.3	17729.2	18320.4	13046.3	14724.3	14215.3	15595.6	11931.3	21144.8	19563.6	15996.3	15713.2	16339.2	16045.2	17196.2	15986.6	14800.6	16537.2	15427.4	12579.9	22401	17175.6	15427.4	12297	13420.8	16260.2	15639.6	13832.5	14865.8	15304.8	12911.8	17246.7	17554.7	13612.3	10977.9	11725.8	14454.3	13849.7	12885.7	13632.7	13038.1	14813.5	10019.8	14071.3	16766	22387	18097.5	14375.1	19615.9	15615	19954.1	21998.5	16966.7	19592.3	26671.8	21521.9	22681.2	19872.8	18656.2	16196.2	19901.9	17858.5	18835.5	21840.9	20006.3	18178.7	19582.8	19295.7	21196.7	21409.8	18508.5	13363.2	17103.3	15043	20983.6	16422.8	15672.1	15081.6	17734.9	18718	20814.4	19921.4	16270.1	17884.9	16450.3	16225.7	17812.5	17793.2	19835.3	17188.3	18997	19856.5	19520.8	0	0	0	0	FALSE
2336	-9.6449				0.281848	0				ME2	P23368;P23368-2	MAOM_HUMAN	ME2	NAD-dependent malic enzyme, mitochondrial	ME2	P23368	1	0.0520833	3531.08	1554.94	4139.63	2084.23	2530.02	1629.48	2014.77	4044.66	3489.04	5037.34	4066.66	1288.12	4489.97	4759.26	3529.37	4748.38	3052.05	3958.56	3881.58	3785.76	3952.31	4435	4709.52	3865.18	2827.84	3297.48	3413.29	4171.8	3293.76	3124.61	3289.04	4547.85	3515.28	3569.84	2868.63	3110.6	3460.76	3319.31	3127.12	5081.68	3659.79	3827.94	3860.76	3466.28	3313.18	3555.39	4322.2	3246.28	4129.11	4538.45	3921.39	3594.17	3592.51	3683.55	3801.71	4001.3	3205.77	3385.71	2964.77	4421.43	4621.63	4122.48	4319.39	3780.11	3805.23	3962.96	4373.12	3617.63	4045.95	3631.92	3513.69	3997.46	3484.33	3532.47	3786.96	3675.63	2620.57	3571.68	3552.71	3791.59	3602.04	3341.04	3383.9	3660.57	3233.08	3548.97	3769.2	3748.21	3676.93	3299.93	3138.93	4043.85	4172.66	3864.94	3464.73	4365.35	0.208333	0	0	0	FALSE
2339	1.38292				0.0573873	0				MED1	Q15648;Q15648-3	MED1_HUMAN	MED1	Mediator of RNA polymerase II transcription subunit 1	MED1	Q15648	2	0	7436.38	7951.21	7835.41	9411.61	6265.54	9184.41	8352.93	10152.8	10732	8092.94	5471.41	9931.09	10113.1	9155.4	9120.61	10054.3	8582.45	9435.15	8876.63	9113.64	9947.83	9752.44	7410.28	10774	5855.53	6258.49	5619.49	5662.66	6545.57	5916.33	5353.91	5638.95	5775.43	6698.39	6054.67	5963.39	5010.03	5471.67	5979.6	5951.76	5067.87	6360.22	6049.89	5899.75	6512.59	6360.37	5678.31	5766.77	6339.46	6661.77	5263.62	6177.67	6342.05	6791.69	6507.66	6070.84	6408.6	6258.16	6096.67	8243.81	7118.07	7226.57	6070.29	5851.94	5882.24	7090.78	7310.47	6732.58	6745.82	5922.38	6591.13	6694	6252.12	5542.82	5600.66	5135.34	4931.75	6303.29	4879.06	6074.55	5214.04	4966.89	5784.7	6237.36	5723.54	5372.11	5966.17	5270.11	5698	4734.98	6185.8	5853.57	5779.47	4345.67	5721.4	5598.09	0	0	0	0	FALSE
2340	-5.25509				0.175159	0				MED12	Q93074;Q93074-2;Q93074-3;Q86YW9;Q86YW9-4	MD12L_HUMAN;MED12_HUMAN	MED12;MED12L	Mediator of RNA polymerase II transcription subunit 12-like protein	MED12	Q93074	12	0	6883.25	6998.85	7791.91	7610.39	6145.57	8064.76	8066.8	8496.72	5452.44	9254.43	6220.58	8631.1	8493.94	7117.33	5046.18	7063.02	8116.37	7913.16	8178.17	6613.84	7734.79	7269.95	7931.05	9937.88	8336.37	7608.8	5129.17	5473.77	6072.88	7857.79	7132.73	6995.66	5615.73	6190.61	9374.07	7953.6	6464.06	4542.47	7223.02	6706.79	6337.14	4716.75	5273.53	5835.83	7116	4720.02	6106.71	7965.02	6867.38	6692.46	5870.57	5623.71	6031.63	6373.02	5731.72	5355.9	7537.94	7932.92	6692.8	7599.28	6174.89	4574.77	5821.78	6505.2	7181.86	5758.11	6618.88	6004.28	6182.97	6113.77	6471.76	6916.45	6839.24	6113.8	5751.05	6140.35	4664.13	5878.8	5002.91	4945.5	5104.49	5377.35	6569.67	5755.41	7203.93	5128.52	8647.61	6930.87	7116.8	6229.19	7405.57	6202.13	6285.16	5796.83	4333.71	6356.74	0	0	0	0	FALSE
2341	1.81813				0.569667	0				MED12.1	Q93074;Q93074-2;Q93074-3	MED12_HUMAN	MED12	Mediator of RNA polymerase II transcription subunit 12	MED12.1	Q93074	1	0	4667.39	6122.05	4573.71	3643.95	6103.75	6568.25	6144.09	5217.88	4445.3	4101.23	4818.47	7817.76	6077.93	5321.98	5366.81	5583.03	5126.53	5441.98	5169.11	5368.46	5443.32	4919.31	4837.53	6891.83	5516.21	4579.3	3517.18	4022.14	4740.69	4176.49	4283.99	4229.11	3557.51	4160.11	4812.07	4775.18	4246.82	2969.24	3750.66	4063.27	4351.96	3961.72	4096.33	4063.05	4134.41	3417.56	4049.36	5802.45	5541.47	5105.97	4666.99	5077.82	5137.04	5904.92	6287.7	5220.61	5639.19	6714.24	5155.04	6195.73	5620.24	4961.71	4569.5	5478.64	5200.44	5311.19	5785.89	5831.37	5475.27	5221.78	5399.74	5510.43	5391.52	5437.24	4157.45	4500.97	4399.47	5303.25	4695.03	4838.54	4259.09	5045.9	4394.51	5368.88	5192.54	4671.96	4865.97	4100.53	4889.99	5470.11	4993.95	4944.62	4803.24	5022.41	5498.53	5143.16	0	0	0	0	FALSE
2342	0.828376				0.826469	0				MED13	Q9UHV7	MED13_HUMAN	MED13	Mediator of RNA polymerase II transcription subunit 13	MED13	Q9UHV7	6	0.0208333	3611.27	4302.32	2797.21	1849.55	2688.36	3742.33	1937.25	3190.81	2755.16	4264.07	3085.68	5120.84	4564.65	3412.02	3977.13	3936.11	3490.43	3506.66	3415.15	3238.43	3691.76	3343.53	3339.46	3998.72	3108.7	3363.97	2758.15	3553.33	2836.51	3193.08	2775.1	3155.21	3092.03	2811.79	3281.59	3596.03	3200.49	2624.71	3034.25	2684.86	3015.38	3228.24	3500.8	3814.23	2944.21	2616.62	2799.42	3235.05	4699.55	4316.06	3465.61	3680.8	3620.36	3888.91	3825.16	4787.16	3803.16	4485.66	4120.56	3816.33	3872.15	3766	3870.63	4046.6	3835.18	3149.87	4211.12	3986.5	3980.27	3622.71	3690.68	3605.94	4106.57	3559.49	4073.22	3768.61	3304.17	3630.78	3037.15	3140.29	3444.08	3533.72	3384.73	3302.74	3476.11	3786.06	3746.11	3221.49	2886.83	3447.37	3503.87	3597.02	3016.79	3416.52	3272.03	3736.68	0.0833333	0	0	0	FALSE
2344	1.7945				0.35138	0				MED14	O60244	MED14_HUMAN	MED14	Mediator of RNA polymerase II transcription subunit 14	MED14	O60244	18	0	3949.31	4541.27	5648.82	4302.93	5299.38	5697.91	3095.02	5821.94	6572.38	5328.24	4533.92	8029.48	6029.93	5934.9	4606.63	4917.6	5305.59	5054.25	5444.86	5765.42	5642.03	5022.71	4308.67	5825.61	4077	3882.54	3518	3760.8	4590.47	4275.1	3725.84	4450.84	3892.66	3847.51	3875.54	3840.81	3897.38	3401.99	3907.85	3412.26	4192.2	3811.12	4182.57	3741.76	3986.5	4047.53	4368.55	4278.04	4347.88	4610.86	3842.15	4608.61	4559.97	5028.16	4741.68	4396.08	5046.48	4520.21	4467.98	4656.44	4924.56	4781.51	4978.82	4601.6	4769.02	4764.86	4654.79	5304.01	3917.6	4709.76	4914.4	5156.79	4950.43	4414.56	3743.63	4211.53	3638.91	3663.53	3689.86	4312.97	3667.32	4272.49	4549.42	5193.48	5398.72	4910.22	4017.83	3843.4	4134.48	4176.25	3872.35	4625.4	4142.83	4248.19	4321.69	4650.69	0	0	0	0	FALSE
2345	1.45884				0.265559	0				MED15	Q96RN5;Q96RN5-2;Q96RN5-3	MED15_HUMAN	MED15	Mediator of RNA polymerase II transcription subunit 15	MED15	Q96RN5	5	0	9081.64	10163.7	8656.88	8371.29	9002.43	10587.7	9190.6	9848.86	10567.2	10100	7267.81	9781.23	9396.69	9414.7	9613.17	10343.3	9114.98	8667.48	8660.44	9329.74	9200.9	8538.42	8094.77	8389.92	6810.01	6928.24	4439.73	4550.71	4777.02	5314.65	4831.38	5936.13	5375.68	4967.49	5314	5168.59	4533.31	4744.19	5655.54	5445.55	5802.2	4455.85	5348.31	3918.09	5788.26	4894.68	4703.96	5404.8	3594.06	5264.78	5541.55	5350.01	5989.89	6086.05	5150.53	5202.84	5548.14	5478.33	4812.37	5570.84	5112.88	5211.6	5500.36	5774.47	5476.73	5441.07	4993.46	4959.45	5534.46	5783.47	4220.68	5680.09	4752.47	5496.25	5003.07	3974.33	4956.97	5088.42	4572.08	4805.81	4555.45	3736.09	5853.35	4894.24	3333.56	5289.29	4417.17	5084.33	4526.97	3757.1	3651.26	4191.85	3471.13	5513.5	5153.23	5751.88	0	0	0	0	FALSE
2346	1.01503				2.77805	0				MED16	Q9Y2X0;Q9Y2X0-2;Q9Y2X0-3;Q9Y2X0-4;Q9Y2X0-5	MED16_HUMAN	MED16	Mediator of RNA polymerase II transcription subunit 16	MED16	Q9Y2X0	2	0.0104167	8169.98	12459.5	7769.6	1671.43	10308.1	9056.08	7416.79	7192.65	8161.03	8232.46	7130.37	9560.91	9966.13	9770.26	8650.92	8635.88	9581.54	9845.93	7945.73	8363.06	8336.78	8475.21	8031.14	8784.93	6417.88	6021.35	7497.94	6492.36	4962.15	6018.32	5658.94	7013.99	5727.76	6050.48	6864.73	5135.73	6486.72	5818.08	4332.6	6170.19	6367.68	5552.69	5437.69	7451.07	7186.06	5337.72	6698.31	6572.4	6668.58	5530.25	6074.67	6035.24	6344.75	6709.4	6061.38	6612.65	4549.36	6296.93	6666.48	5985.04	6780.09	6143.23	5447.72	5607.74	5696.38	6408.53	5274.96	4971.5	6482.47	6480.71	4957.49	5981.11	5539.51	5375.59	4576.92	4839.5	4743.5	5583.2	5587.94	4866.39	5930.49	4423.71	5552.84	5698.52	6342.87	5781.09	5050.47	5398	6151.95	5444.91	5888.02	5358.12	5878.68	5494.16	5522.12	5934.3	0.0416667	0	0	0	FALSE
2347	-5.88529				0.603414	0				MED17	Q9NVC6	MED17_HUMAN	MED17	Mediator of RNA polymerase II transcription subunit 17	MED17	Q9NVC6	1	0.302083	2907.91	4489.56	3453.82	3335.03	4029.07	3967.4	3753.03	3109.93	3706.13	5328.63	1016.56	3427.78	3546.64	3316.49	2652.06	2925.89	2862.19	3095.5	2914.06	3521.95	3106.7	2801.26	3444.55	4287.09	915.759	2510.82	2869.67	2938.53	934.179	2797.84	831.191	2012.53	929.198	1106.27	1125.66	2763.91	2420.35	2134.99	2554.06	1201.94	2076.99	784.462	978.703	1659.98	985.059	786.374	899.853	1141.93	1131.32	876.304	2835.23	2859.97	1983.81	3241.73	2748.7	2551.64	3028.29	2968.95	1017.59	2698.39	1027.5	2479.8	2529.97	2575.01	966.053	2797	2506.53	2943.59	2208.32	951.727	2343.51	2689.07	2381.89	1013.61	1585.82	2555.37	579.84	2204.86	2895.56	2029.98	689.923	2610.33	706.189	1742.03	3082.72	1701.74	1797.92	2325.14	3536.49	990.051	2335.91	720.152	1863.6	766.215	910.137	1003.37	0.0416667	0.541667	0.25	0.375	FALSE
2349	0.832604				1.13538	0				MED20	Q9H944	MED20_HUMAN	MED20	Mediator of RNA polymerase II transcription subunit 20	MED20	Q9H944	1	0.0729167	1420.67	5566.6	9248.34	1454.87	9573.92	1035.6	9895.84	8061.02	7428.19	1504.9	7183.9	1864	5290.32	8677.23	8025.91	10984.7	9040.36	8937.08	9035.65	8894.39	9343.7	13046.6	10657.3	8835.36	5215.94	7022.93	4696.93	6902.12	4599.37	6113.2	5785.24	6137.9	7103.31	6653.42	6882.84	11192	6587.79	6020.49	7042.8	6417	7197.32	8385.34	10034.6	7320.56	7330.37	9309.71	8249.6	1005.48	8698.99	8772.35	5913.07	6965	6981.81	6816.7	7876.65	8455.44	8378.22	10241.3	7480.58	976.066	7685.12	8086.99	6439.44	8334.43	8674.8	8328.6	8281.4	8356.35	7928.32	11188.3	8485.56	8070.11	6671.93	8199.77	9295.17	6423.05	6405.98	6122.86	8967.19	6733.07	7875.92	8236.24	18279.2	6631.14	6098.69	6453.93	7757.57	6336.93	7006.91	5955.67	9069.48	8186.56	6572.23	7518.89	5214.83	10425.3	0.208333	0.0416667	0.0416667	0	FALSE
2350	0.977719				0.358538	0				MED23	Q9ULK4;Q9ULK4-2;Q9ULK4-3;Q9ULK4-4;Q9ULK4-5;Q9ULK4-6	MED23_HUMAN	MED23	Mediator of RNA polymerase II transcription subunit 23	MED23	Q9ULK4	11	0	8527.31	9750.18	7437.04	9260.63	6664.91	8778.46	7705.49	8510.42	7419.32	8135.42	7257.44	10142.3	11449.8	8852.63	9822.47	10566	9546.7	10727.3	9858.05	10037.7	9554.8	9489.16	8346.43	12655.2	7615.95	8279.63	8759.25	8710.81	9105.98	9046.97	8701.2	8816.94	8794.64	7779.08	8765.78	8659.46	7248.71	7238.18	7758.32	8717.66	8496.42	7886.55	8373.18	8720.88	8456.89	6832.91	8142.24	8446.11	9138.16	7838.6	8926.13	10364.7	8968.79	9103.45	11072.7	9731.43	9889.42	10563.9	9792.18	10619.3	8955.33	8563.61	9296.18	10074.5	8626.83	9448.16	9683.41	9538.68	9595.77	9787.36	10003.2	10013.2	8206.3	8392.18	7238.14	8559.58	7674.75	9069.97	8624.96	8816.21	8946	8655.94	9317.46	9188.87	7636.95	7931.49	8180.62	7919.89	7242.42	8270.25	7936.05	8970.97	8202.93	7836.64	8962.49	8032.58	0	0	0	0	FALSE
2351	1.26715				0.27073	0				MED24	O75448;O75448-2	MED24_HUMAN	MED24	Mediator of RNA polymerase II transcription subunit 24	MED24	O75448	8	0	6415.76	5590.01	5047.58	6263.29	6082.53	5368.9	7086.07	3666.01	3995.82	6456.89	4036.14	6475.6	3930.06	4857.33	4955.72	3913.96	3773.6	4206.51	4036.14	4195.52	4112.09	4525.82	3722.57	5968.34	3923.19	4362.72	3304.75	3555.92	3165.77	2739.09	2944.83	3170.22	3224.36	3289.99	3684.84	3929.97	3469.99	3481.76	3691.3	3895.2	3914.5	3137.8	3658.05	4229.04	3570.54	3664.8	3693.19	3774.05	4145.53	4316.16	4001.85	4297.99	4063.14	4010.85	4385.62	4564.48	3563.54	5242.55	4524.48	4451.34	4804.83	4839.8	4459.34	4798.82	4533.49	4657.38	4498.02	4490.01	3771.81	3891.06	4407.5	4547.22	4482.53	3738.96	3581.89	3879.79	3728.5	3638.76	4139.83	4665.31	4039.83	3408.21	4161.44	3765.15	5633.82	4046.08	4173.2	3533.36	3293.38	3592.19	4366.58	3582.8	4096.02	3738.03	4518.35	4325.38	0	0	0	0	FALSE
2352	1.65229				1.04045	0				MED25	Q86YD1;Q86YD1-2;Q86YD1-3;Q71SY5;Q71SY5-4;Q71SY5-5;Q71SY5-6	MED25_HUMAN	MED25	Mediator of RNA polymerase II transcription subunit 25	MED25	Q86YD1	1	0	8419.77	5924.14	7287.13	5615.93	7467.95	8421.93	7483.02	7917.66	7998.33	8067.25	7300.1	11692.4	8468.8	8112.48	7604.36	8938.46	8385.56	8808.24	8214.67	6870.03	8269.21	7584.2	7624.87	8431.15	4938.98	6035.44	4622.43	5990.82	6411.46	4453.03	5293.34	4305.34	5561.88	5200.58	5536.29	5673.04	6087.5	6202.16	6046.44	4897.19	4173.16	3922.93	5492.64	5237.03	4587.89	5938.58	4554.69	6717.3	5123.83	4801.76	4705.36	5813.54	4971.61	4919.71	4347.27	5072.32	4640.13	5522.34	4061.03	4731.33	4735.59	3909.77	4840.34	4673.69	4979.49	5184.14	5483.89	4324.07	3786.27	4693.54	5296.14	4988.22	4857.35	5123.51	3918.35	4446.12	4551.4	4661.07	5423.82	4350.12	4553.46	4454.55	4372.22	4942.27	4599.42	4686.72	5087.25	4908.38	4330.46	4522.44	3871.83	3473.2	4226.87	5793.44	5017.28	4791.2	0	0	0	0	FALSE
2353	-5.05871				1.07141	0				MED26	O95402;O95402-2	MED26_HUMAN	MED26	Mediator of RNA polymerase II transcription subunit 26	MED26	O95402	3	0.166667	4083.83	3979.56	3618.45	4462.74	4229.03	3771.64	4413.94	4051.03	4501.19	5383.42	2750.6	4586.56	4026.28	4663.44	3504.6	3806.61	3622.91	3246.66	3843.03	4002.18	3417.24	4531.46	2616.66	3679.44	4532.16	2987.65	2383.97	2243.69	841.751	2632.28	2392.76	1929.85	3144.06	2090.4	2897.95	2533.36	2298.48	2268.33	2998.23	2941.04	2214.97	579.805	2939.03	2868.46	2072.37	2238.55	1984.94	918.153	3590.66	980.111	2699.88	2534.79	2757.65	3174.34	2897.78	2667.46	2467.23	2957.74	2495.07	2811.71	2872.13	2999.81	899.953	2683.9	1253.71	2163.86	1008.3	3000.45	2548.62	2738.94	2950.63	3025.55	836.736	734.06	2726.54	2115.46	2144.16	933.998	2485.1	2194.93	2329.95	2510.17	2031.16	1658.71	1838.24	2057.63	704.185	1947.73	930.314	3052.53	784.786	887.684	935.415	2485.79	885.565	2132.75	0	0.125	0.166667	0.375	FALSE
2356	-8.76207				0.144211	0				MEF2C	Q02078-2;Q02078-4;Q02078-6;Q06413;Q06413-2;Q06413-3;Q06413-5	MEF2C_HUMAN	MEF2C	Myocyte-specific enhancer factor 2C	MEF2C	Q02078-2	2	0.125	6790.51	7878.88	7866.58	8092.73	7798.35	5793.62	8698.25	5176.69	6060.86	6747.83	6186.79	8508.04	7534.86	6766.6	7131.7	7782.65	6777.17	5852.67	7197.61	6470.72	8313.53	5074.68	6482.04	6517.28	3990.26	637.236	2547.77	3875.69	4462.94	3546.09	4099.77	2849.07	3877.47	2529.97	3792.89	3272.07	3975.8	3081.65	3127.53	3755.63	3290.15	2959.15	2994.66	3551.25	2884.89	2585.54	860.819	4339.75	966.156	2095.75	6962.27	4765.88	3654.94	3559.39	977.643	2855.74	3341.84	834.26	3634.47	6681.87	2821.17	3346.83	3597.93	3350.76	2932.14	2980.82	2536.27	3577.8	2337.33	3052.42	2875.8	3151.58	3263.97	2302.24	2950.54	656.48	2467.92	2167.68	2091.76	2624.14	897.137	2480.79	558.524	3188.49	1765.21	2271.96	3355.63	793.972	2340.61	2711.4	2283.94	804.344	2797.44	1182.64	782.037	3571.88	0	0.0833333	0.125	0.291667	FALSE
2357	-9.84699				0.364596	0				MEF2C.1	Q02078;Q02078-2;Q02078-3;Q02078-4;Q02078-5;Q02078-6;Q06413;Q06413-2;Q06413-3;Q06413-4;Q06413-5;Q06413-6;Q14814;Q14814-2;Q14814-3;Q14814-4;Q14814-5;Q14814-6	MEF2C_HUMAN;MEF2D_HUMAN	MEF2C;MEF2D	Myocyte-specific enhancer factor 2C	MEF2C.1	Q02078	1	0.09375	4204.65	4842.63	4736.24	5722.94	5172.37	4463.29	5843.23	3466.62	4629.43	4882.36	5077.15	3413.81	5817.81	2792.05	2851.65	3302.87	3532.44	3312.43	4068.14	5044.17	3922.07	4373.48	2802.93	3503.75	3318.09	1210.56	2129.78	2281.34	1781.96	1768.6	2283.87	1964.15	746.098	2352.43	1797.33	2730.35	992.206	2193.15	1900.2	1618.99	2023.08	940.665	1069.55	2155.4	878.963	881.696	1196.07	1057.92	1808.95	2145.21	1917.62	2533.74	1910.78	2206.33	2308.25	1761.19	2549.2	1461.28	2067.16	3093.34	1037.75	1835.76	2101.71	2669.51	2426.92	2971.54	969.265	2239.19	2252.98	2353.49	2085.12	1744.9	2173.41	728.548	1829.12	2001.3	1759.05	1809.84	1881.51	1619.98	1412.95	1167.67	2686.6	1291.45	1654.32	1099.17	794.335	1581.1	3528.5	2000.83	2527.66	1963.8	1210.46	1601.52	1906.13	1484.54	0	0.25	0.0416667	0.0833333	FALSE
2358	0.518015				1.33509	0				MEF2D	Q14814;Q14814-2;Q14814-3;Q14814-4;Q14814-5;Q14814-6	MEF2D_HUMAN	MEF2D	Myocyte-specific enhancer factor 2D	MEF2D	Q14814	1	0.59375	1497.45	1855.91	1692.82	1264.99	1672.76	2056.33	1986.62	1536.7	2594.22	1932.07	1685.33	1936.33	2222.93	3178.38	2761.1	2731.51	2383.52	2383.78	2513.24	1810.58	2920.31	1969.18	1703.62	2609.65	1319.77	949.094	1103.65	865.708	1144.12	779.719	778.474	1471.64	1344.93	1435.92	1002.09	1056.8	1272.54	985.189	1025.31	915.982	949.847	1089.17	942.552	1442.81	1013.62	811.011	1236.88	1430.62	999.013	770.095	1235.19	1036.69	1012.01	1104.43	938.301	1684.37	1383.38	1121.71	1209.99	1093.88	1075.76	823.195	1076.04	1078.7	1005.23	1633.61	928.571	1260.25	1211.5	1065.44	1088.47	904.707	801.013	1534.43	870.209	778.269	868.67	780.373	1565.99	857.032	1146.13	874.545	695.534	960.893	910.32	762.261	720.986	1195.52	847.556	899.99	834.792	582.895	694.751	733.393	940.33	893.529	0.166667	0.625	0.875	0.708333	FALSE
2360	1.59022				0.00301203	0				MELK	Q14680;Q14680-2;Q14680-3;Q14680-4;Q14680-5;Q14680-6;Q14680-7;Q14680-8	MELK_HUMAN	MELK		MELK	Q14680	1	0.0104167	9119.67	1267.6	7088.33	6736.6	5644.16	10923.6	5747.75	14299.6	8354.88	8613.53	7918.53	8243.16	8326.84	7596.31	9192.49	9765.32	8053.47	10245.8	9609.78	10749	8136.95	9212.21	5856.74	9967.35	5762.69	5119.17	5645.21	4624.57	5085.19	5994.08	6679.19	4696.81	4519.25	5640.98	6443.99	5440.84	4579.88	4971.79	4845.92	4484.9	4164.21	4105.29	4978.55	5168.71	4974.5	4347.55	5537.45	6131.32	4740.8	4569.89	4493.24	6091.63	4914.07	6391.28	5873.88	5563.58	5954.8	5594.16	6790.73	5901.94	6069.24	5082.99	5091.64	5457.88	5350.15	6784.01	6649.81	5093.67	5145.09	6729.22	6867.1	7187.93	6261.5	5704.62	4903.91	5043.5	5326.62	5152.51	4560.87	5528.48	4767.63	5649.53	5150.87	8038.84	6661.47	6007.44	4683.64	4686.54	5335.17	4714.65	5120.28	5304.21	5020.9	5877.3	5756.35	5094.96	0.0416667	0	0	0	FALSE
2361	-5.12452				0.356552	0				MEMO1	Q9Y316;Q9Y316-2;Q9Y316-3	MEMO1_HUMAN	MEMO1	Protein MEMO1	MEMO1	Q9Y316	1	0.104167	1369.74	1356.94	2178.41	1603.96	1718.88	2334.66	1699.47	2458.88	2598.16	1459.25	1107.93	1319.1	1837.99	3665.9	2240.66	3136.26	3534.97	1631.97	3317.26	2961.64	2914.51	4111.26	3898.83	1495.49	1097.09	1644.44	1915.59	1867.82	2573.22	1586.14	2280.07	1801.89	2612.9	2389.03	1573.57	964.408	1259.68	1823.84	917.275	1814.04	1566.61	1821.68	2422.3	2514.69	2115.5	3249.03	2679.66	1167.87	4209.17	4244.47	2873.18	3745.48	3495.39	2421.23	4916.41	2447.72	3305.88	3235.51	2806.45	2735.76	3033.4	3506.74	4510.04	2922.3	2137.54	4017.67	2777.05	2841.29	3628.48	3278.68	3553.11	3757.83	1249.09	2552.23	4735.59	3589.25	3904.94	2894.11	3385.01	3260.5	3206.05	2587.88	3125.54	2865.09	1796.9	3590.53	3268.88	4917.8	773.328	4682.84	3087.09	3469.43	3068.39	3500.88	1602.62	3361.11	0.333333	0.0416667	0	0.0416667	FALSE
2362	1.47296				0.466871	0				MEPCE	Q7L2J0;Q7L2J0-2	MEPCE_HUMAN	MEPCE	7SK snRNA methylphosphate capping enzyme	MEPCE	Q7L2J0	6	0	12720.7	15085.5	11818.2	15089.1	14650.3	12376.5	15994.7	14935.2	12843.7	15333.6	13203.7	12689.7	13246.6	14528.2	14097.6	15925.8	16258.4	14336.1	14886.7	16312.7	14686.4	15154.4	13812.5	14673.2	10144.7	10241.2	11170.6	10372.6	10967.4	11033.1	9847.52	9668.41	11491.4	11061.5	11510.7	10300.5	9397.49	9628	10528.8	9491.42	11681.6	9659.47	10649.1	10247.9	10414	10623.7	10359.8	10940.9	10370.1	10087.2	9585.89	10102.6	9351.78	10567.2	10057.2	9093.37	9283.11	10859.5	9902.42	10140.5	10411	9575.39	9203.75	8670.58	10674.5	9774.13	9288.41	10348.9	10477.1	9637.23	10883.4	10884.2	10194.6	10156.3	8139.78	8387.96	7679.46	8266.94	9687.22	8171.06	9128.05	8832.9	7332.89	9500.88	9157.53	9175.25	9688.15	9022.36	8285.2	9105.96	8787.9	8082.22	8056.87	9057.19	10098.7	9610.23	0	0	0	0	FALSE
2363	-2.13372				1.43076	0				MESD	Q14696	MESD_HUMAN	MESD	LRP chaperone MESD	MESD	Q14696	2	0.03125	3872.71	4715.72	4463.74	2131.73	1575.46	2574.38	3099.54	2369.99	4404.32	2950.09	3129.78	1449.64	1612.84	2939.51	3297.77	2335.38	5111.53	4363	3613.84	6527.71	4804.6	6477.98	8166.61	2645.73	2580.12	3210.42	3477.42	5474.13	3987.8	3713.48	4252.57	5033.49	3477.77	4629.21	3181.77	3264.88	4716.16	4659.05	4813.72	4347.62	3803.05	6040.14	4197.89	4334.75	4614.4	5046.4	4575.38	2355.55	4651.47	4677.35	5114.47	3991.29	4516.14	3779.43	3763.15	4960.22	3665.65	3970.53	5014.35	3116.28	3557.86	4396.26	5164.39	3840.65	5241.35	3704.16	3646.23	3457.13	3296.4	3744.23	3852.88	2078.79	2297.65	3014.32	4256.82	4183.09	5364.87	3035.14	3936.17	3452.49	3947.2	2289.81	4617.78	2319.62	913.606	3670.01	3111.19	3764.79	4911.99	3519.21	3550.8	3337.43	4036.77	4039.68	3169.61	2342.84	0.0833333	0	0	0.0416667	FALSE
2364	-4.62206				2.03891	0				METAP1	P53582	MAP11_HUMAN	METAP1	Methionine aminopeptidase 1	METAP1	P53582	10	0	3309.41	10218.8	3244.98	6333.41	3618.31	2779.91	1868.69	3044.08	3863.88	3304.74	5180.3	4893.81	2886.07	4326.12	4437.44	4449.31	4237.26	4130.56	4137.24	4283.42	4507.54	3968.46	5373.24	3395.32	3028.92	3124.87	3745.29	3365.17	3144.76	2971.5	3322.61	3459.24	3280.4	3321.88	3221.65	2879.61	3005.13	3691.78	4179.8	3245.53	4006.48	3849.46	3271.25	3491.05	3519.37	4323.74	3607.49	2828.87	3944.52	3179.52	3576.69	3061.48	3573.52	3499.91	2760.73	3788.03	3203.94	2779.21	3648.96	2800.76	3504.96	3753.95	3088.71	3658.51	2993.84	3045.03	2805.94	3544.7	3330.34	3236.49	2875	2923.32	3299.82	2496.84	3532.13	3471.11	3642.04	3099.27	2575.11	3567.79	3567.71	2305.27	2769.33	3743.93	4141.49	3723.72	3854.75	2739.9	3869.59	3078.62	3602.08	2395.73	3346.97	3332.72	2862.84	3284.86	0	0	0	0	FALSE
2365	1.45595				0.0627268	0				METAP2	P50579;P50579-2;P50579-3	MAP2_HUMAN	METAP2	Methionine aminopeptidase 2	METAP2	P50579	5	0	10594.7	9635.81	9217.49	8607.4	9251.28	9685.82	7952.59	9286.38	11003.4	10472.1	10394.5	8566.15	8782.15	10399.5	9806.53	10325.7	9249.16	10640.3	9741.26	10157.4	9623.71	10981.7	9921.67	9254.68	9198.31	8953.89	6958.97	7807.5	8434.39	6586.44	6966.59	7495.45	7267.83	8636.42	6235.09	5602.8	8530.33	7932.78	6840.77	7849	7285.15	8392.43	8317.6	8754.81	8611.13	9270.24	8371.9	6401.11	8509.09	7763.13	9792.4	8215.16	8474.49	8172.52	8041.67	6981.33	8546.16	7903.02	6781.61	7813.59	8167.34	7748.53	7967.47	7365.38	7915.15	7309.93	7529.16	8665.97	7683.35	7602.43	7425.39	7504.62	7083.11	8388.19	6541.43	6655.97	6907.4	5924.04	7681.99	7253.02	6261.04	7780.06	6927.47	6489.53	7126	3848.39	8781.03	6887.56	8272.89	8413.4	8162.94	6753.6	8868.25	7772.04	6991.25	7493.01	0	0	0	0	FALSE
2366	-2.2298				1.17042	0				METTL1	Q9UBP6	TRMB_HUMAN	METTL1	tRNA (guanine-N(7)-)-methyltransferase	METTL1	Q9UBP6	3	0.166667	1332.47	1273.91	1110.41	1959.67	1167.53	1244.28	1882.63	1661.29	1164.03	1255.1	2683.71	2337.79	1086.17	1663.55	2196.75	2044.63	1565.59	1431.09	1852.85	1726.96	1668.52	1774.42	1711.14	1308.39	2297.67	1711.97	1411.43	2167.44	2068.5	940.196	1372.02	1064.98	2013.2	1793.86	950.087	850.903	2042.66	1911.86	1501.68	2227.18	1733.28	1564.61	868.343	1005.74	1390.63	1242.66	1981.18	1315.7	2329.01	1894.93	2439.86	2171.07	2096.8	2182.31	2400.5	2050.1	1970.42	2656.41	2007.14	1360.85	1617.7	1864.66	2151.38	2393.77	1561.04	1825.28	1646.65	1964.49	2148.67	1808.09	1256.32	1491.92	2055.5	2071.85	1708.25	1407.04	1656.88	1997.03	1646.17	1563.65	747.542	1596.13	1674.17	1830.83	1070.44	683.924	2191.27	2485.28	1262.76	2123.96	1739.07	1723.33	1830.95	2382.5	931.873	5236.74	0.291667	0.208333	0	0.166667	FALSE
2367	1.25299				0.329245	0				METTL13	Q8N6R0;Q8N6R0-3;Q8N6R0-1;Q8N6R0-2	EFNMT_HUMAN	METTL13	eEF1A lysine and N-terminal methyltransferase	METTL13	Q8N6R0	3	0.0208333	4205.15	4280.45	4532.06	1438.59	4690.39	4226.35	4421.08	4354.14	4618.07	3831.33	2880.49	5882.59	4583.49	4710.11	3614.51	5302.27	4230.09	4090.31	3981.82	3220.22	3810.13	4257.63	4100.53	3753.05	984.299	2907.75	2679.75	3111.02	3755.56	2852.08	3739.31	2741.05	3464.86	3464.21	3213.49	2635.04	3720.63	2893.88	3025.73	3599.03	2909.53	3104.01	2934.07	2781.53	3598.8	3046.87	2830.09	2232.55	2567.03	3562.08	3569.48	4012.4	4099.26	4616.13	4482.87	3941.7	3635.47	3026.28	4188.78	3579.34	4025.48	4290.9	3686.09	4111.99	4119.17	4492.88	3826.34	3602.2	3724.81	4070.23	4353.5	4147.27	3184.2	3307.73	3402.86	3313.69	3399.57	3301.18	3209.1	3519.07	3251.25	3768.93	3930.96	4244.05	3075.24	3734.43	2836.35	2957.91	3629.65	3272.91	3309.3	4228.47	3199.16	3606.46	3222.75	3344.08	0.0416667	0.0416667	0	0	FALSE
2368	1.11377				0.234249	0				METTL14	Q9HCE5	MET14_HUMAN	METTL14	N6-adenosine-methyltransferase non-catalytic subunit	METTL14	Q9HCE5	2	0.0520833	4975.45	4556.42	4912.45	5860.29	4205.88	4168.44	4768.15	814.902	4637.05	5458.01	5307.8	4431.1	4414.66	4894.71	4502.85	5028.19	5499.03	4605.46	5427.05	6032.62	4647.76	5938.6	6633.89	4833.94	3495.59	634.068	3358.02	2906.56	1137.85	4270.01	4628.32	3513.46	3445.21	4084.35	4244.23	4254.63	4275.1	4570	4834.45	3728.82	3948.32	3189.4	3887.15	3265.09	4804.75	4196.2	5102.67	5401.69	4536.96	2990.15	4208.1	4018.16	4660.39	3563.69	3256.65	4584.94	4294.5	907.059	3290.79	4032.36	4476.48	3190.37	3893.53	3097.31	3947.2	3351.86	3639.57	3468.15	4936	4019.22	4130.7	4206.47	3101.45	1191.94	3901.2	3680.84	4087.53	3219.39	3294.83	3473.4	4497.62	3787.51	3550.88	3217.38	3434.17	3426.63	4205.39	2604.09	4218.73	3465.45	2752.26	3522.29	2428.99	3901.85	3423.78	3903.08	0.0416667	0.0833333	0.0416667	0.0416667	FALSE
2369	-9.99935				0.345785	0				METTL16	Q86W50	MET16_HUMAN	METTL16	RNA N6-adenosine-methyltransferase METTL16	METTL16	Q86W50	2	0.09375	5035.19	2828.05	4807.94	5113.06	4937.99	5343.48	5216.73	4389.27	5508.64	3985.79	4502.67	5391.33	5597.23	4313.44	5399.08	5733.13	4561.5	4960.61	4634.08	5268.28	5552.27	1130.13	4807.8	4536.92	3384.02	4893.87	4233.01	4032.86	3877.63	3730.06	2836.28	3042.62	988.085	4509.1	4455.66	4072.67	3927.51	1190.46	3863.89	1004.69	3102.49	3348.2	3509.34	3203.21	830.359	3502.88	3538.94	4140.27	5786.49	3666.06	3797.93	5038.9	4204.38	3967.23	4045.6	4613.36	3102.38	3640.61	3435.54	4305.33	3876.8	3526.17	4309.79	4042.92	4621.89	3975.2	4287.61	4355.5	2662.4	3894.26	3998.54	3537.56	3820.82	3345.75	4258.73	796.224	3684.03	3608.27	2629.5	2976.16	3838.53	3816.02	4142.51	3313.89	3745.95	4424.57	3379.96	3949.1	3259.88	3300.3	3017.3	3470.26	809.181	832.116	4027.87	3390.94	0.0833333	0.166667	0	0.125	FALSE
2372	-9.90891				0.167741	0				METTL3	Q86U44	MTA70_HUMAN	METTL3	N6-adenosine-methyltransferase catalytic subunit	METTL3	Q86U44	4	0.0416667	5863.24	5224.38	4564.8	4593.52	4029.86	5513.24	4454.56	4689.72	6016.9	4853.39	3782.68	4228.05	4480.84	4066.58	1277.43	5126.13	4259.44	3975.52	4199.08	3743.95	3710.25	3781.43	3674.06	4590.65	3279.13	3157.62	3459.64	2874.59	3196.83	3414.84	2783.1	3848.74	3809.54	2978.01	3511.8	3511.24	3851.27	2339.65	3232.4	3507.02	4099.02	2750.13	3982.41	3353.99	4249.74	3890.41	3188.43	4962.29	3812.52	3283.23	2941.49	2303.2	2928.35	2625.24	2103.41	3160.04	3334.41	3021.68	3640.69	2636.64	3076.21	2880.89	3228.39	1226.5	3603.96	2910.06	3171.84	2920.29	2652.74	3247.38	3789.09	3775.9	1929.47	2174.66	1250.88	2060.18	2662.56	2202.42	2401.13	2399.19	2584.14	2892.59	2697.95	2788.71	935.2	2815	2328.84	2087.52	2572.13	2853.97	2500.6	3117.24	3107.22	1004.5	1711.22	2761.32	0.0416667	0	0.0416667	0.0833333	FALSE
2373	1.33075				0.513817	0				METTL7A	Q9H8H3	MET7A_HUMAN	METTL7A	Putative methyltransferase-like protein 7A	METTL7A	Q9H8H3	4	0.0208333	6140.79	1787.21	9326.66	1992.54	8303.76	9924.99	7758.49	10996.7	11842.6	9019.9	11556.3	11674	10144.5	10058.3	10374.8	9677.04	10092.7	9321	9715.22	9421.72	9236.68	9171.39	10430.3	10118.4	8050.94	6461.37	5631.32	6457.78	7174.82	6108.31	6885.64	6359.49	7327.24	6839.04	6477.53	7573.63	6408.57	6583.25	5987.81	6397.87	6284.03	5278.37	5959.15	6446.28	6913.06	6404.18	6537.57	7662.34	7497.97	6814.28	6580.84	7372.9	6631.73	6971.73	8093.73	6976.54	7786.65	7424.2	7273.28	7924.98	7819.62	7708.48	6931.77	6651.76	6536.58	7357.08	7225.22	7808.34	7362.19	7490.31	7120.41	8010.19	7155.44	6672.51	5496.14	6984.32	6410.98	6097.86	6547.79	6246.21	6968.03	6173.75	6692.71	7359.06	7694.74	7025.51	6950.75	5624.14	6964.9	6217.29	6259.22	6588.1	6254.43	6751.99	6713.53	7694.03	0.0833333	0	0	0	FALSE
2374	1.15329				0.154665	0				MFAP1	P55081	MFAP1_HUMAN	MFAP1	Microfibrillar-associated protein 1	MFAP1	P55081	1	0.260417	2560.98	1801.97	3517.89	1612.99	3090.49	3562.95	1818.85	3283.01	3709.46	3605.52	4621.31	2272.12	3225.69	3874.26	3142.23	4492.96	3337.99	3799.79	3727.39	3827.27	3048.17	3158.25	4670.52	3481.35	1045.02	1670.74	2043.88	1741.31	2032.35	2732.31	1806.58	1946.83	970.21	1836.85	2173.25	1375.31	2214.47	2305.4	2740.39	2032.08	1995.94	2213.6	876.656	1513.28	1976.68	1125.78	729.606	2730.97	808.373	2922.53	2466.4	2628.34	2418.87	2196.44	930.761	2340.69	1623.1	2375.95	2727.84	1655.91	2143.38	2462.75	1552.96	1105.33	2200.1	2651.38	994.419	2011.21	2503.66	2238.02	1068.51	1024.01	629.991	612.2	1805.81	2029.71	2294.47	1572.02	2416.08	1825.93	1375.52	1577.01	2107.89	894.201	908.677	2086.87	916.03	2830.98	1957.12	713.318	801.736	793.016	2038.39	1034.84	979.658	861.411	0.125	0.208333	0.25	0.458333	FALSE
2375	-6.23946				0.0702248	0				MFGE8	Q08431;Q08431-2;Q08431-3;Q08431-4	MFGM_HUMAN	MFGE8	Lactadherin	MFGE8	Q08431	1	0.145833	1542.04	1274.88	3987.46	2917.41	3141.62	3627.35	3462.51	3558.08	3362.33	3961.69	5188.86	1518.11	905.09	4038.37	4120.04	1042.83	5554.19	4002.52	3309.34	3949.25	4558.99	4406.5	5636.36	4189.42	2435.18	766.275	3316.45	854.341	1119.78	2696.36	2277.8	2850.33	2826.42	3339.17	1123.92	2069.36	3271.51	3256.95	3761.5	3848.24	3033.92	3060.69	2498.35	799.954	2290.37	3378.27	3397.56	3892.7	3592.69	3597.12	4733.34	3535.57	4109.92	4052.33	3242.88	3080.47	3235.41	3859.26	3648.03	2750.05	5017.72	4952.06	4360.48	3643.39	3668.36	4219.93	3489.16	3790.66	3970.43	3624.78	4728.56	4163.95	3709.48	3069.07	3846.68	3668.73	3410.49	3164.31	3698.34	852.279	4080.21	3452	3328.92	735.775	988.32	3051.29	3750.51	2986.06	3081.1	3594.02	3269.75	2816.99	3446.37	2526.7	3882.91	913.271	0.208333	0.208333	0	0.166667	FALSE
2376	-5.90422				0.377677	0				MFN1	Q8IWA4	MFN1_HUMAN	MFN1	Mitofusin-1	MFN1	Q8IWA4	1	0.333333	1498.68	1485.92	1450.87	1439.67	2352.3	1035.71	1318.01	761.022	1284.74	1585.96	1640.28	1572.85	1030.03	809.579	1370.99	1158.03	1017.99	1337.79	1012.5	1080.37	1356.9	931.043	902.558	1531.45	1065.94	946.704	868.623	754.166	1151.02	835.952	1183.78	1307.39	1038.18	1412.66	1253.19	999.7	992.008	687.048	972.319	862.438	1065.68	809.064	924.659	831.825	1180.53	1466.15	1355.71	1322.9	1783.76	1453.71	1777.63	1960.36	1351.05	1117.31	1287.3	1020.02	1750.47	1404.86	846.711	1768.86	908.814	914.139	1013.34	1529.11	1430.7	906.374	845.45	1507.7	1337.6	1024.73	1726.92	1125.82	1503.73	1100.46	1191.22	817.492	1370.15	1407.6	959.169	903.99	722.752	1252.61	902.689	720.599	1295.31	1465.31	1016.57	1156.57	629.367	771.114	834.191	1044.49	765.079	1215.34	1531.03	1397.09	0.666667	0.416667	0.166667	0.0833333	FALSE
2377	-5.15576				0.675167	0				MFN2	O95140	MFN2_HUMAN	MFN2	Mitofusin-2	MFN2	O95140	3	0.1875	1824.46	2183.96	2297.58	1703.84	1425.76	1892.77	1397.05	1903.13	1346.13	2052.28	1481.64	2844.19	1877.36	1022.85	1260.13	2525.85	1862.98	1474.56	1575.22	1903.33	863.029	1547.32	944.885	2313.59	852.293	2098.97	792.953	1465.42	1567.42	1048.51	826.748	1117.49	1054.78	941.579	1695.34	1433.38	1148.22	711.254	1347.42	973.503	1033.78	1622.83	1076.55	932.2	1318.72	919.96	1497.15	1984.6	1971.08	2402.96	1700.76	1477.17	1729.59	1147.65	1453.98	1828.5	1232.79	2071.08	1553.8	1817.52	1980.67	1168.28	1451.81	1594.69	1683.88	1943.85	1432.54	1497.28	1557.92	1048	1272.93	1582.13	1120.09	1308.5	1368.69	1748.38	1103.02	1448.89	718.118	1418.03	782.33	1489.02	1331.12	1087.67	1871.72	1457.86	997.871	2182.83	1645.34	2045.73	954.986	1537.3	1530.05	1893.27	1293.13	1586.55	0.25	0.416667	0.0833333	0	FALSE
2378	1.45581				0.151462	0				MGA	Q8IWI9;Q8IWI9-3	MGAP_HUMAN	MGA	MAX gene-associated protein	MGA	Q8IWI9	3	0.125	2497.23	1529.41	3089.95	2004.86	3014.3	3135.84	1650.44	1295.66	2076.51	2943.97	2705.02	3913.26	2898.23	2615.42	2007.2	2723.36	3399.79	2525.07	1726.09	2435.96	1904.84	1787.76	1775.2	2807.5	2051.79	1708.84	840.856	1185.97	2123.21	1883.91	2179.35	1874.75	1639.67	1660.96	1215.53	2726.74	1844.63	825.682	1411.73	1765.39	1531.73	1724.26	1446.61	2226.42	1640.42	811.084	1566.77	1039.79	2103.15	867.64	1823.75	1994.57	1251.93	1928.39	1796.1	1946.02	1695.39	1551.14	2612.87	2016.45	1598.5	1423.93	1999.83	1668.27	1851.78	1809.05	1879.97	1455.45	1594.25	1611.56	1581.53	1221.01	1142.22	1791.88	1716.74	2097.87	1427.83	1084.21	1254.59	1510.68	1374.62	1319.45	1237.82	1436.95	965.626	785.391	1745.63	1316.39	1263.1	2574.2	1142.1	1429.85	1916.15	1674.43	1993.64	1560.52	0.166667	0.166667	0.0833333	0.0833333	FALSE
2379	-9.28922				0.00263834	0				MGME1	Q9BQP7	MGME1_HUMAN	MGME1	Mitochondrial genome maintenance exonuclease 1	MGME1	Q9BQP7	1	0.6875	1759.89	1639.58	1536.54	1954.25	1392.77	1209.77	1401.6	1068.71	1216.22	1454.85	962.386	1477.73	1035.12	1098.37	1182.76	1222.89	777.566	838.512	793.248	870.838	785.13	787.021	927.585	648.615	1079.09	777.228	747.453	730.875	1008.37	768.842	747.492	936.237	808.755	952.359	896.569	654.678	650.499	894.234	747.964	1096.61	1007.15	877.329	938.099	828.478	789.632	795.734	1077.47	1265.4	1504.1	1505.16	1836.97	1456.81	1783.25	1500.91	1020.75	1959.35	1354.14	1019.64	1137.6	1038.29	1653.06	1324.47	1590.74	1358.08	2052.91	909.958	2253.21	1391.66	2029.39	1470.49	1897.19	1314.49	888.246	2016.89	1452.92	767.139	744.627	680.591	919.331	1136.69	1839.5	849.37	1620.77	749.895	989.498	1116.42	776.126	786.155	761.116	1170.89	767.122	853.274	811.463	679.685	906.954	798.855	1	1	0.0833333	0.666667	FALSE
2380	0.423032				1.511	0				MGST1	P10620;P10620-2	MGST1_HUMAN	MGST1	Microsomal glutathione S-transferase 1	MGST1	P10620	1	0.0520833	2418.1	1547.18	3252.59	2273.33	2479.9	1080.51	2297.73	3001.15	2223.07	2382.37	3333.88	2525.35	2358.38	2370.44	2084.87	2171.22	2449.93	2449.8	2222.27	2104.64	2737.25	2012.8	2806.58	2225.47	1347.06	1760.47	1566.02	1443.06	1184.14	815.275	2046.31	2066.94	1751.23	1865.58	2011.28	2043.87	2224.94	1432.82	1606.35	1722.56	2010.66	2047.49	1563.92	2075.11	2043.3	1965.6	2277.95	2605.16	2335.36	3132.65	2845.02	2225.56	2196.68	2674.18	2313.58	2280.6	1882.71	3003.1	2789.72	3024.56	2098.81	1937.31	2549.38	2105.53	1748.91	2673.19	2316.19	2294.57	2408.94	2630.02	2798.85	2228.81	2057.37	2350.29	2057.36	1759.51	2217.37	2461.84	1915.92	1793.64	2404.64	2397.65	2205.75	2538.73	881.639	1770.77	2080.26	2204.37	2144.78	2559.96	2358.23	2128.96	2419.49	1831.04	2552.22	2669.97	0.0833333	0.0833333	0	0.0416667	FALSE
2381	1.19809				0.868277	0				MGST2	Q99735;Q99735-2	MGST2_HUMAN	MGST2	Microsomal glutathione S-transferase 2	MGST2	Q99735	1	0	70935.9	56763.1	56486	80235.3	75404.7	64930.5	74319.4	60010.3	67635	73011.5	65836.7	85780	60468.7	56393.4	58107.3	63255.3	57079.3	59673.5	54298.7	62479.5	57566.9	54320.3	61130.1	81012	62994.7	56946.2	42255.5	43255.9	47307.2	45813.8	43768.5	40116.3	50563.1	47449.8	66958.2	61064	52281.2	44434.3	47355.4	50702.1	46444.8	44234.8	51720	44324.4	53231.5	42545.5	52187.1	71355.9	69586.6	64950.7	47093.9	56742.5	52270.4	64307.6	60729.5	49228.5	62388.4	73004.3	58935.9	66735.9	60966.8	57257	47629.9	59207.3	51466.8	55430.7	65920.4	55921	58319.7	56291.1	58583.2	71663.1	69927.3	56734	47093.3	58327.6	46803.1	57558.6	53343	49547.3	48049.4	56478.7	55663.7	67332.6	66592.9	53064	58423.4	57692.7	62774.2	61608.5	65463.7	62869	57024.1	65686.6	67695.2	71943.9	0	0	0	0	FALSE
2382	-1.38696				1.92314	0				MGST3	O14880	MGST3_HUMAN	MGST3	Microsomal glutathione S-transferase 3	MGST3	O14880	4	0.0104167	7845.4	6090.2	5416.72	13354.3	1466.44	4743.75	7776.97	10743.2	13432.5	2900.37	4416.77	2688.95	8964.61	11466.9	16451.3	13431.1	15092.2	14068.9	13368.3	12366.3	10932.4	15798.2	19890.9	13750.9	4658.49	8926.43	10029.8	11237.3	7271.92	9387.5	8508.38	7793.59	10529	9250.12	8676.76	8037.58	6682.2	7899.61	8529.23	11238.9	6197.05	6817.69	7834.11	11162.7	8469.11	8515.41	8849.07	8622.46	6972.76	8609.77	9450.68	9409.92	7307.13	8060.32	10173.1	10313.2	9561.1	12204	11338	10280.6	9161.69	7786.44	8879.97	10220.6	9594.17	9238.77	8900.91	11267.6	9225.55	10883.5	10855.2	8986.15	5178.55	7918.48	7105.86	7895.43	8116.84	8811.27	9124.14	7213.13	8965.92	8251.3	10319.8	8517.9	8012.71	6762.62	7105.9	6226.19	8570.95	8922.13	9307.41	10137.2	7508.87	6979.31	8039.56	8458.48	0.0416667	0	0	0	FALSE
2383	0.75997				0.565266	0				MIA2	Q96RT6;Q96PC5;Q96PC5-5;Q96PC5-6;Q96PC5-7;Q96PC5-8;Q96PC5-9;Q96PC5-10;Q96PC5-11;Q96PC5-12;Q96PC5-13;Q96PC5-14	MIA2_HUMAN	MIA2	Melanoma inhibitory activity protein 2	MIA2	Q96RT6	1	0.3125	1201.24	1741.1	1218.83	2236.16	1688.37	2586.73	1993.75	1718.06	884.866	1504.17	888.693	2010.43	1711.53	1852.12	1417.24	1221.36	1277.21	1459.82	1709.1	1200.69	1459.18	1925.99	1376.34	1672.36	884.132	1299.17	953.482	731.536	1449.19	952.789	784.156	1209.22	671.943	951.549	1261.19	1247.27	775.885	828.829	937.164	1163.07	892.324	695.984	791.236	1110.73	805.113	861.896	1235.9	1245.78	1278.66	1221.37	1148.84	884.086	1359.49	1602.77	944.892	1134.97	1454.92	1374.81	1154.31	1547.81	1022.69	2296.4	1215.99	1717.47	1228.97	1245.64	1032.85	1536.58	1522.34	1233.21	1670.05	1737.41	1375.16	833.155	795.948	694.453	729.877	878.454	1124.47	1523.05	748.137	1246.47	610.934	854.127	1011.25	1214.96	868.774	910.173	782.439	1155.78	1259.92	936.059	1099.69	1100	1035.7	878.604	0.291667	0.416667	0.166667	0.375	FALSE
2384	1.39891				0.107194	0				MIA3	Q5JRA6;Q5JRA6-2	TGO1_HUMAN	MIA3	Transport and Golgi organization protein 1 homolog	MIA3	Q5JRA6	7	0	5862.21	4500.49	5107.59	6885.95	5368.72	5760.78	6857.15	4735.04	5105.69	5713.14	4907.75	6806.76	5184.76	4464.13	5588.68	5507.84	5150.15	5414.42	4259.03	5347.04	5592.64	4439.65	5062.83	6868.8	4917.11	3818.89	3732.57	3426.48	4173.97	4471.27	3455.36	3352.33	4277.03	3277.74	4299.01	4535.25	3923.13	3412.32	3254.24	3777.2	3562.99	3481.64	3342.57	3777.12	3695.64	3321.59	4104.16	4371.66	5773.15	4775.37	4126.36	4617.51	4597.71	4399.44	5375.26	4321.04	4572.62	5689.53	4912.16	4773.84	4943.06	5030.86	4832.42	4855.22	4653.83	4442.57	4890.79	4685.1	4805.19	5085.41	4360.8	5722.24	4497.45	4205.98	3785.71	4261.51	3806.16	4378.51	4469.96	3753.95	3634.46	4256.88	4209.62	4508.57	4555.16	4601.5	3843.31	3341.53	4430.41	4281.57	4470.87	4900.1	4108.77	5193.08	4139.89	3943.14	0	0	0	0	FALSE
2385	1.52988				0.250054	0				MICAL1	Q8TDZ2;Q8TDZ2-2;Q8TDZ2-4	MICA1_HUMAN	MICAL1	[F-actin]-monooxygenase MICAL1	MICAL1	Q8TDZ2	1	0.0833333	2578.19	2716.9	2391.24	2906.35	2560.09	1037.02	2967.39	3072.57	1146.98	2772.5	3187.92	3075.27	2005.85	2509.18	2197.41	2807.05	3263.24	2580.13	2721.24	2443.83	2944.7	2470.8	2800.69	3185.28	1937.66	2152.31	2103.53	1948.54	1679.85	1907	1754.8	953.042	1886.18	2246.51	2424.15	2280.84	2588.17	1784.94	2304.14	1854.63	2415.73	2239.42	2123.48	1942.97	1011.64	1593.93	1806.5	1994.16	2410.5	2515.57	2599.93	2923.9	2325.22	820.032	1035.15	2448.51	2051.8	2728.63	2509.04	1435.21	2511.16	2324.27	3089.58	2706.69	2755.61	2589.23	3036.84	2066.47	2206.32	3115.14	2337.65	2581.78	2733.06	1009.33	646.405	2904.79	3042.6	2800.61	1947.95	2112.57	2377.05	2135.06	2091.04	1992.45	1662.38	2476.38	2668.75	2160.01	2387.5	2259.95	1807.52	2517.68	2215.15	2971.25	2267.27	2615.99	0.0833333	0.0833333	0.0833333	0.0833333	FALSE
2386	-9.99978				0.491556	0				MICAL2	O94851;O94851-2;O94851-3;O94851-4;O94851-5;O94851-6	MICA2_HUMAN	MICAL2	[F-actin]-monooxygenase MICAL2	MICAL2	O94851	1	0.125	2538.47	1684.91	3392.69	1586.02	1716.57	3074.43	1982.26	2383.71	3609.21	2273.97	2951.31	1503.54	3246.51	4688.38	3532.5	2648.08	3351.26	2491.86	3450.43	2863.55	2347.5	4031.19	1154.31	2709.17	1156.17	838.483	4380.1	2702.82	2473.01	2647.82	2156.37	2707.47	1879.82	2397.38	3045.47	2099.11	3048.96	3237.08	3205.03	2439.54	2992.33	2880.72	3023.93	2859.38	2316.76	4085.67	2338.74	3073.74	2301.44	2040.84	3663.58	3254.63	6336.44	3467.35	4058.17	3758.65	4519.16	3888	3086.52	1053.98	2989.28	3112.74	3817.47	3934.24	2551.05	2706.3	3130.73	3491.54	3564.66	3527.4	3485.39	3520.17	814.405	3271.01	3410.57	2860.84	3679.34	669.598	668.345	2659.98	3913.11	2926.34	2546.19	2456.87	4095.16	2361.12	2897.85	2556.75	2230.66	2576.31	2507.76	3412.18	2883.57	1923.63	3518.41	3328.76	0.25	0.0833333	0.0416667	0.125	FALSE
2387	-6.32256				0.118098	0				MICAL2.1	Q7RTP6;Q7RTP6-2;Q7RTP6-3;Q7RTP6-4;Q7RTP6-5;O94851;O94851-2;O94851-3;O94851-4;O94851-5;O94851-6	MICA2_HUMAN;MICA3_HUMAN	MICAL2;MICAL3	[F-actin]-monooxygenase MICAL2	MICAL2.1	Q7RTP6	2	0.229167	1838.4	1520.05	2823.4	2018.7	1339.54	4843.13	1569.85	3537.59	2526.7	1342.53	1787.96	1574.36	5260.53	3725.81	3824.8	3283.84	923.931	3474.1	2687.75	3093.6	3761.29	1992.24	1025.64	4488.24	921.439	999.763	887.833	2371.91	2113.81	2974.83	923.826	2640.14	2850.82	761.985	3752.61	3051.78	2513.67	803.003	2793.14	2929.33	762.03	2627.95	957.604	2206.28	2305.82	1079.23	3096.69	2463.32	2739.81	2229.78	1728.77	2003.79	1890.59	2565.87	2132.82	2585.97	2053.82	3307.03	1938.96	3179.76	2392	930.846	2804.61	3553.77	3359.52	2853.31	3748.28	2520.21	3043.19	2395.75	1113.75	2331.22	2921.19	3464.25	2097.16	2208.33	2653.48	1908.64	2429.59	2823.69	2438.86	1674.8	2266.31	3489.67	1342.82	2050.88	3030.76	1477.6	1981.72	3163.36	2125.65	3122.54	2575.05	2074.71	750.627	3291.35	0.416667	0.375	0.0833333	0.0416667	FALSE
2389	1.14709				0.0459412	0				MICALL1	Q8N3F8;Q8IY33;Q8IY33-4	MILK1_HUMAN;MILK2_HUMAN	MICALL1;MICALL2	MICAL-like protein 2	MICALL1	Q8N3F8	1	0.15625	1472.48	1737.47	3689.48	1894.25	1351.9	3958.92	1205.45	4284.99	3192.14	1190.93	3904.07	3253.07	3998.16	4268.08	3394.8	3459.05	4097.5	5302.23	4030.23	3586.65	3882.3	3717.12	4462.05	4348.52	844.642	3196.72	1028.29	2506.17	2805.8	3268.99	2767.99	2896.16	1739.93	2271.33	2763.13	1958.06	2979.11	2277.58	2718.89	3051.68	2183.83	814.109	2294.87	2476.55	949.217	2244.52	2477.35	3246.13	956.402	876.252	2231.85	1070.48	2305.94	2345.04	2338.45	2538.07	2899.68	2980.79	2509.29	3366.77	2080.97	2652.98	2969.99	2146.98	1894.88	971.054	3384.93	2260.63	2702.33	2637.17	2228.82	2909.38	1679.95	1916.19	1919.27	1891.32	1793.47	1774.43	1801.04	2155.21	1626.49	2048.13	2022.75	2571.97	1754.18	851.745	2047.31	1867.62	2173.59	2458.22	1524.42	1726.82	1802.81	1350.01	1778.58	2744.77	0.25	0.166667	0.166667	0.0416667	FALSE
2390	-3.69004				0.242908	0				MICU1	Q9BPX6;Q9BPX6-2;Q9BPX6-3	MICU1_HUMAN	MICU1	Calcium uptake protein 1, mitochondrial	MICU1	Q9BPX6	1	0.583333	4314.83	4450.57	2389.11	3527.22	4006.26	3482.67	5143.16	2642.73	3923.14	1530.88	2675.4	3132.22	2084.45	3216.82	3370.04	3630.89	1042.1	889.316	3984.08	3720.37	4431.93	4648.64	4343.52	3052.55	1199.53	1048.07	867.005	676.514	933.879	797.017	825.825	792.158	893.314	1079.94	1753.6	755.774	1133.6	664.278	830.321	896.655	871.877	2591.68	3549.24	930.204	748.667	809.491	973.967	1212.65	711.364	1094.99	3413.62	1289.9	3798.9	3161.09	850.003	2853.43	918.259	934.112	1032.27	1087.28	980.831	1150.98	922.65	892.09	2927.22	4281.26	4038.96	1006.59	1258.79	3813.67	4188.34	1102.12	756.318	3612.13	771.705	713.535	743.142	839.711	760.579	826.038	548.388	3331.46	4275.87	756.39	1045.09	2883.22	3263.49	876.843	618.534	975.751	943.648	731.037	1626.26	1027.27	898.933	2972.92	0.125	0.875	0.625	0.708333	FALSE
2391	-5.06718				0.203111	0				MIDEAS	Q6PJG2	MDEAS_HUMAN	MIDEAS	Mitotic deacetylase-associated SANT domain protein	MIDEAS	Q6PJG2	5	0.229167	9709.78	9621.53	8529.45	6981.71	8595.64	8432	7354.67	8439.46	9355.79	10515.4	4019.85	9780.62	6469.06	7747.07	7319.93	6488.13	7410.36	7812.79	8055.71	7693.8	6696.43	1134.24	6273.63	8437.42	4452.74	10012	4955.53	6056.51	4960.61	4870.81	6567.62	4900	6558.42	5651.13	1169.34	1030.88	3982.69	3392.28	7330.37	6521.88	5988.61	5945.37	6074.63	7245.78	5448.73	5970.31	3938.12	8259.41	8660.43	871.032	4189.13	5706.84	1496.94	1084.91	9025.75	4846.02	7463.23	9885.59	872.566	1164.79	7263.77	973.802	4215.86	1480.04	3690.2	5859.44	6593.64	8237.78	6867.82	6498.55	2929.93	931.487	1062.95	7248.71	819.37	6005.99	5337.52	6475.31	4815.52	952.448	3694.78	5467.04	5900.53	909.067	955.926	4775.58	7586.39	701.721	4959.18	864.726	5111.42	740.38	5875.74	772.269	857.322	958.107	0.0416667	0.0833333	0.333333	0.458333	FALSE
2393	0.983104				0.163962	0				MIF	P14174	MIF_HUMAN	MIF	Macrophage migration inhibitory factor	MIF	P14174	3	0	222750	174877	363265	78327.3	80294.6	171548	145977	262163	164228	83139.3	45537.3	7127.86	54241.1	114864	100289	110732	137003	87600.6	154193	174122	142750	330995	130260	36599.1	46095.4	84698.2	102803	57866.6	117732	106007	139569	87955.1	214505	236651	64936.9	57678.3	170354	255220	221462	196421	190795	235698	219259	177464	104076	221787	77647.1	14498	213788	270147	217114	273411	252888	262160	290121	267056	282556	232274	244928	143416	220800	253323	188335	241484	190544	268024	287959	305744	283666	270568	261680	146822	212390	273477	249605	253559	229769	255064	244604	287393	272823	219420	240845	157398	206995	225165	224657	257281	232694	224688	233994	264345	210713	251464	125876	173713	0	0	0	0	FALSE
2394	1.70022				0.0601665	0				MINDY3	Q9H8M7;Q9H8M7-2	MINY3_HUMAN	MINDY3	Ubiquitin carboxyl-terminal hydrolase MINDY-3	MINDY3	Q9H8M7	2	0.0104167	8137.72	1678.03	10442.2	6826.25	8609.19	9118.68	9547.52	7944.97	8404.39	9951.98	8631.96	7743.09	11295	10208.2	9521.19	8742.03	10944.9	9947.32	10059.9	9366.15	8981.47	9767.52	10447.1	7610.35	7904.89	7446.01	8186.19	8954.07	8873.58	7178.69	7529.6	7731.05	6775.06	8473.65	6069.49	6851.71	9041.05	8127.88	8272.08	7681.43	9524.25	8052.34	8616.78	7687.69	8295.8	8739.51	8906.89	7544.07	11400.2	10120.9	9255.85	11929.7	10895.3	10274.9	10992.7	10535	10321.4	10831.8	9069.82	13026.8	11489.2	10029.6	10365.1	10706.1	10133.7	10567	9269.9	10412.2	10586.5	10418.5	9244.32	11448.8	8964.89	9036.95	9108.23	7833.66	10568.1	9674.23	9846.34	10544.6	8894.69	9994.46	9288.54	10119.3	8461.67	9424.98	9429.66	8077.41	8932.71	10334.5	10554.6	9803.66	8412.19	8545.83	8198.18	9932.73	0.0416667	0	0	0	FALSE
2396	-0.404011				0.603184	0				MIOS	Q9NXC5;Q9NXC5-2	MIO_HUMAN	MIOS	GATOR complex protein MIOS	MIOS	Q9NXC5	5	0.0520833	1397.48	1418.56	4234.57	2837.52	1054.21	2161.49	1483.53	3410.85	3508.76	1191.77	3454.21	3532.06	4463.9	3663.33	3542.43	4381.76	3354.48	3700	4012.64	3738.98	4286.83	3763.14	4147.04	5423.62	3091.38	2981.04	2741.66	3458.79	2744.54	2673.47	3244.03	3627.57	3065.42	1932.51	2501.22	3020.02	2525.85	3394.85	1755.14	4012.06	2774.36	2861.95	2651.54	2919.18	2734.28	2601.21	2369.25	3409.77	3854.46	3351.39	3738.93	3259.72	3174.79	2526.81	2990.81	3006.9	2959.93	3301.72	3137.88	3727.58	3896.51	2987.7	2764.42	3393.26	2780.12	2866.1	3071.89	3619.28	3342.3	3668.06	3174.86	3523.62	2727.41	2244.15	2902.77	2509.71	2721.49	2347.93	2434.27	1879.06	2616.32	2265.41	3117.75	2121.46	3572.79	1874.16	2587.25	2510.41	3259.73	2678.24	2729.2	3316.58	2991.36	2677.76	3253.69	2837.16	0.208333	0	0	0	FALSE
2397	2.39924				0.00552375	0				MIPEP	Q99797	MIPEP_HUMAN	MIPEP	Mitochondrial intermediate peptidase	MIPEP	Q99797	5	0.0208333	1339.57	5619.78	4395.58	6684.05	3006.09	4666.61	1586.26	3275.02	4973.64	5525.89	4092.08	4033.65	3979.51	3697.17	3913.3	4131.1	2952.52	4403.47	3225.26	3214.14	4428.75	5018.32	4056.26	4411.46	2455.01	3932.86	3571.32	3902.39	3769.21	3310.68	3444.84	3737.9	3777.14	3629.64	3586.19	4952.37	3488.23	3608.11	3448.78	3570.2	3633.53	3605.24	3589.14	3053.57	3129.04	3819.27	3247.73	4320.78	4432.76	3460.97	3806.79	4014.46	4615.35	4245.86	3878.03	4353.02	4079.94	4077.54	4413.37	4341.29	4473.16	4079.91	4669.44	4179.88	4464.4	4210.51	4056.21	3576.25	4390.15	4474.82	3607.57	4537.87	4191.68	3593.73	3979.91	3451.56	3893.15	4167.77	3610.65	3148.28	2916.68	3413.83	3598.45	4192.51	3701.52	3877.76	3499.56	4415.39	2717.09	2847.48	3226.63	3758.34	3778.45	4147.33	3885.22	3577.31	0.0833333	0	0	0	FALSE
2398	-9.92155				0.42161	0				MIS12	Q9H081	MIS12_HUMAN	MIS12	Protein MIS12 homolog	MIS12	Q9H081	1	0.458333	3044.31	1869.72	3722.8	2475.93	4018.01	3265.72	3878.46	3033.54	3782.43	3287.83	2542.94	3527.27	1171.46	1004.55	3812.13	3610.07	2373.81	3156.83	2919.49	3501.29	4025.61	2902.39	4299.64	3757.19	1045.34	1987.68	762.662	1974.23	2050.69	762.94	914.143	904.527	878.133	2407.33	2403.59	1700.38	994.228	1953.01	892.006	1752.7	1612.61	2101.43	983.107	1734.1	1688.68	936.431	1765.43	993.251	952.25	888.584	2269.76	1050.86	1790.72	2980.7	987.651	1039.84	1111.52	1706.34	1119.63	937.666	1087.41	2319.29	1580.67	1802.18	1004.23	844.326	1071.24	2667.24	1943.67	2157.22	1192.98	1010.13	763.176	1372.91	851.669	704.625	1749.41	832.254	781.377	1783.53	1403.98	1643.76	784.004	2010.12	2481.15	1049.06	1068.53	841.034	820.892	725.058	1515.14	2549.22	747.608	869.891	732.628	913.135	0.166667	0.458333	0.583333	0.625	FALSE
2399	0.986896				1.48893	0				MIS18A	Q9NYP9	MS18A_HUMAN	MIS18A	Protein Mis18-alpha	MIS18A	Q9NYP9	2	0.166667	1713.31	2226.91	5846.92	1824.56	5311.58	7219.17	1627.38	6253.34	7290.34	7202.99	6224.35	1758.29	6432.35	8150.82	6556.82	6601.44	5173.59	5953.03	6732.13	6569.85	5571.63	6953.3	5700.32	4839.85	1250.42	2413.66	844.979	833.466	3633.6	4047.5	3652.14	3219.24	5814.06	3749.87	5216.74	3603.1	1319.29	3589.66	3297.27	2992.82	4599.47	4098.03	718.708	959.258	3795.57	3567.06	4373.99	977.623	4786.37	4110.06	4118.19	4772.18	4600.75	4803.01	878.66	4297.61	4576.41	3971.37	3284.27	4063.85	963.093	4940.81	4383.81	1280.53	4861.44	5071.93	4986.24	4219	4523.19	4629.69	4549.98	4618.25	3939.53	3900.76	883.299	3692.41	4168.6	3429.78	2869.38	3440.34	3649.63	3986.79	3736.1	4179.3	5196.25	4343.65	4169.63	3650.5	3842.44	2794.97	3093.47	5095.09	3639.55	3683.64	3656.11	3620.83	0.208333	0.291667	0.125	0.0416667	FALSE
2400	1.64891				0.336145	0				MKI67	P46013	KI67_HUMAN	MKI67	Proliferation marker protein Ki-67	MKI67	P46013	35	0	14364.8	13687.7	11244	16387.7	11887.7	13447.2	14376.1	12188.1	12626.9	12352.5	10562	17551.7	12564.1	12514	11737.1	12881.4	12251.3	12801.5	11582.9	11417.7	12213.2	11430.7	9280.24	15306.3	11021.6	10143.8	9029.81	8820.03	10390.6	10671.9	9105.96	9093.24	9809.48	8319.67	12588.4	12527.4	9939.92	8856.66	8734.35	9267.6	10635.7	10007.3	9487.99	9002.29	10348.9	9085.59	10596.1	15376.4	13037.4	11379.7	9236.34	12404.3	10430.7	11728.6	12336.5	10733.6	10991.9	13106.7	12124.1	12746.3	11153.8	11587.7	10051.9	11654.9	11311.9	11030.3	13029.6	12174.8	11511.7	11267.8	12616.6	13024.8	12894.7	11317.5	10261.6	11287.7	10036.6	12716.5	9952.42	10291.6	10316.2	10635	11529.8	12619.9	11912.3	10089.7	11589	10688	10428.9	10494.1	10512.7	11503	9769.28	11695.6	11468.5	12325.9	0	0	0	0	FALSE
2401	0.00757915				1.55824	0				MKLN1	Q9UL63;Q9UL63-2	MKLN1_HUMAN	MKLN1	Muskelin	MKLN1	Q9UL63	4	0.0104167	4240.16	3586.77	3606.44	4436.48	4311.11	3919.8	4162.83	3249.43	3452.47	3783.13	4236.38	3943.18	2821.8	3371.35	4154.98	3408.2	3798.27	3338.99	3135.82	3057.28	3653.47	2843.57	2410.13	3697.3	3080.62	3047.56	2596.61	2597.85	746.803	3037.15	2607.02	2575.15	3537.49	3131.12	3453.17	2994.64	2973.57	3855.39	3400.98	2659.15	2990.34	2972.75	3836.36	2973.71	2652.03	2704.6	2966.76	2511.99	3343.78	4484.55	3765.81	3611.85	4093.2	3874.55	3592.43	4449.68	3620.6	2870.99	3020.04	3179.28	3454.09	3124.19	3713.28	4072.36	3491.65	3929.18	3042.34	2694.3	2935.52	3377.01	2876.98	3541.7	3399.57	3042.57	3255.62	3424.57	2780.27	2972.91	3652.47	2448.65	3414.98	3673.62	3172.11	3625.5	3176.99	3274.11	2796.8	3648.13	3486.82	3370.86	3160.65	2299.25	3438.49	3163.58	3434.03	3754.86	0	0.0416667	0	0	FALSE
2402	2.27432				0.0704319	0				MKNK1	Q9BUB5;Q9BUB5-2;Q9BUB5-3	MKNK1_HUMAN	MKNK1	MAP kinase-interacting serine/threonine-protein kinase 1	MKNK1	Q9BUB5	2	0.635417	1399.02	1765.35	1738.42	1653.51	1399.46	989.817	1588.67	986.323	1228.4	1298.18	1044.88	1561.98	1318.23	1261.83	1048.95	831.227	917.994	927.946	1471.68	1391.29	1085.79	1062.05	870.63	1348.6	896.201	839.837	1060.5	1043.83	772.434	931.016	779.663	856.848	978.88	696.765	805.305	799.124	994.064	898.98	955.118	1042.49	1039.87	763.55	966.33	817.903	820.83	832.514	717.913	1101.77	1167.79	1027.4	1066.72	1856.72	1537.78	1114.36	1277.56	1417.06	1037.44	1538.95	1547.65	1653.6	1369.77	1014.69	1173.52	1552.08	1825.35	1458.6	2012.71	1386.59	1412.91	1591.67	1175.04	1116.77	973.342	609.367	695.653	740.04	1226.38	871.268	1347.17	838.087	650.871	765.324	1007.49	692.674	846.358	802.266	899.966	837.372	858.224	830.686	894.425	1101.73	1461.71	792.155	1166.21	820.235	1	0.958333	0.125	0.458333	FALSE
2403	2.97159				0.118145	0				MKRN2	Q9H000;Q9H000-2	MKRN2_HUMAN	MKRN2	E3 ubiquitin-protein ligase makorin-2	MKRN2	Q9H000	6	0.0104167	5649.98	4895.16	10063.8	16797.9	1537.48	10688.1	6379.46	12565	9664.97	5742.45	6515.33	5547.71	10482.2	11446.6	10094.4	9939.66	10660.4	8549.8	10119.6	11629.8	10937	11078.1	10288.9	10168.3	3811.54	5507.53	6277.32	5035.19	6861.47	6360.16	6422.87	4759.91	5563.45	5649.02	5064.59	5779.52	4894.85	5420.07	4797.4	4586.52	5526.44	5139.73	5024.58	5297.88	4228.99	5684.06	5751.48	4407.36	5001.39	5398.61	5017.87	5144.58	6087.35	5858.63	5000.92	5278.71	4891.62	4528.87	5089.92	4163.01	4558.23	4842.78	5258.55	5323.62	5093.7	5066.01	5386.84	4693.88	5606.42	4684.76	5049.19	5110.43	4020.49	5786.95	4222.92	4255.74	4826.33	4434.4	4235.05	4333.75	5432.15	5197.04	5536.48	4663.16	3796.67	4515.01	3997.69	4026.27	4100.49	4095.31	4926.97	4519.81	4498.87	4212.15	4123.81	4668.19	0.0416667	0	0	0	FALSE
2404	-5.72303				0.0315705	0				MLEC	Q14165	MLEC_HUMAN	MLEC	Malectin	MLEC	Q14165	2	0.0104167	10237.3	9766.65	9538.39	12007.1	7788.31	9666.72	10673.1	10523	10819.7	13117.2	14188.9	10755.3	8097.37	10733.5	10355.5	10985.7	9347.95	7112.17	7947.6	10094.1	10566.7	10834.3	12278.6	14269.8	11364.4	7352.87	7303	7980.46	5322.46	7731.55	6999.37	6465.57	6543.3	6166.28	7376.38	9216.81	8387.69	6997.18	7207.59	7312.17	8051.36	7491.27	6970.01	5108.56	5909.3	879.291	8335.24	9202.15	10284.8	10195.1	8929.05	7120.65	8559.13	6570.23	6557.54	6861	8004.41	8020.26	7652.63	10182	8021.24	9777.81	10677.4	10277.7	9278.34	9434.16	7217.95	6044.99	9854.06	7700.97	6152.94	7350.52	8494.19	6991.38	9276.83	8850.03	8209.16	7279.55	8700.07	6835.92	7628	7966.49	7362.98	7924.38	7912.4	7848.37	8418.81	9709.98	11098.9	7467.6	10424.2	7188.1	10292.7	8792.09	8974.31	11300.3	0	0.0416667	0	0	FALSE
2405	1.87921				0.261254	0				MLH1	P40692;P40692-3	MLH1_HUMAN	MLH1	DNA mismatch repair protein Mlh1	MLH1	P40692	2	0	5131.65	4835.55	4084.13	5154.09	5219.41	4568.89	7187.21	4309.87	4505.54	6283.87	5409.03	5333.88	4969.17	4806.4	4685.73	4412.23	4757.99	5666.72	5128.92	4665.72	5359.92	5228.63	4707.92	6069.01	4151.6	3588.6	2924.26	3629.34	3920.49	3414.11	3727.91	3229.15	3554.62	2716.98	3263.03	3764.31	3385.02	2923.87	3169.49	2698.8	3401.58	3788.53	4129.37	3615.75	3606.03	3101.97	3344.68	3117.25	3870.48	4764.63	3757.43	4032.58	4274.22	4534.18	4510.58	4094.93	4046.9	4936.25	4548.29	4767.14	4019.02	4311.97	4107.14	3941.09	4210.73	4365.9	4190.95	4288.07	3616.73	4357.26	4347.49	4323.75	4100.84	3816.45	4203.64	4440.88	3117.54	3906.85	4054.61	3766.56	3674.66	3482.55	4075.22	4529.17	4507.2	4145.68	3314.23	3989.58	4204.7	3532.95	3649.58	4568.86	4360.34	3531.06	4730.73	5184.42	0	0	0	0	FALSE
2407	-1.36775				0.946826	0				MLLT11	Q13015	AF1Q_HUMAN	MLLT11	Protein AF1q	MLLT11	Q13015	4	0.229167	22752.7	1528.22	4312.31	28935.7	1578.8	976.712	21667.9	18143	14417.4	1834.83	1362.71	7957.89	20050.4	25930.2	26156.3	22602.1	20829.8	24518.6	25739.1	26534.9	22838.2	26332.4	24817.6	23275	4473.11	4534.89	6780.29	5962.33	6253.09	7094.05	7036.26	8073.01	7738.12	6894.37	7248.85	6124.23	954.531	4913.14	6552.51	6465.34	5515.74	5764.81	5843.77	5852.23	4498.28	4459.88	4915.16	5032.04	1082.52	2178.02	2858.13	2775.42	3415.7	1018.39	3715.7	3679.2	1111.99	3406	3592.7	1038.09	1559.95	3111.41	2208.59	2787.85	3640.35	2829.99	2372.94	1051.91	1477.19	3970.25	2482.96	1041.53	882.365	912.321	2324.08	809.243	1901.17	2412.48	2023.46	2822.8	2093.9	2111.13	2046.51	854.171	1458.67	661.844	904.037	808.374	1060.72	2165.74	835.974	2116.54	1962.9	985.028	709.609	830.662	0.208333	0.0416667	0.25	0.416667	FALSE
2408	-3.11332				0.961145	0				MLXIP	Q9HAP2;Q9HAP2-2;Q9HAP2-4	MLXIP_HUMAN	MLXIP	MLX-interacting protein	MLXIP	Q9HAP2	3	0.1875	9367.56	7422.7	6655.96	9255.19	8936.98	6960.44	7965.11	7748.57	10510.5	8072.99	6433.38	9373.51	8794.52	8423.4	9480.82	11094	13596.4	11335.9	14120.1	800.063	9969.8	9754.62	5579.25	7550.32	5547.79	6694.15	4936.12	700.894	5055.9	5565.11	4571.15	823.119	5203.88	5489.31	7955.7	6141.21	6070.67	912.502	4059.24	6951.53	6707.09	835.933	827.597	6649.84	4451.85	1084.69	856.68	7100.83	9773.47	901.324	5671.69	6217.5	1248.32	6907.29	4916.88	6137.4	5675.79	4451.33	5529.88	4224.21	5543.9	5494.52	1203.47	1151.46	4884.33	5470.35	1275.48	6473.18	6276.26	5416.65	5105.02	7067.68	5622.63	5221.71	725.707	4107.36	4953.1	7785.52	811.161	4072.36	4317.71	872.329	5078.18	5914.79	5161.66	4783.05	993.828	877.291	5359.14	4825.91	4881.19	5729.89	7044.21	4792.1	6556.76	6744.12	0.0416667	0.291667	0.208333	0.208333	FALSE
2409	0.978228				1.0349	0				MMAB	Q96EY8	MMAB_HUMAN	MMAB	Corrinoid adenosyltransferase MMAB	MMAB	Q96EY8	4	0.125	1748.51	1636.51	4857.62	3652.87	1474.36	4049.09	1260.79	3346.56	4540.04	5005.99	3849.18	2407.27	3173.95	2992.49	3464.15	3340.69	4388.68	3581.27	3697.3	3631.15	3913.45	4891.78	4164.81	3203.03	2029.3	1612.47	1835.42	1787.87	1685.04	1831.39	1777.02	2063.95	2056.04	2273.2	1999.78	2111.5	2304.92	2357.78	2487.4	1975.84	2128.74	2024.14	3319.49	1940.06	2137.24	2471.79	2870.85	1652.28	1879.2	1590.35	2046.54	1028.66	1817.06	1720.91	1645.74	1894.75	2334	2769.9	1706.14	965.255	1685.28	1997.69	2193.27	1661.63	1814.18	1712.54	831.109	1391.89	1663.38	959.7	1762.38	949.403	726.428	1668.65	1868.51	1726.92	1644.87	1926.78	2013.22	1753.42	1596.38	1230.16	1962.96	1674.93	951.854	2475.34	1779.95	1881.84	778.346	1116.34	913.255	1561.89	1944.21	949.893	2340.99	1387.11	0.125	0	0.208333	0.166667	FALSE
2410	1.51958				0.0392387	0				MMADHC	Q9H3L0	MMAD_HUMAN	MMADHC	Cobalamin trafficking protein CblD	MMADHC	Q9H3L0	4	0.0104167	6832.56	7573.78	7001.48	8041.45	7177.26	8605.41	9183.99	7739.3	7652.5	8097.36	6887.14	8234.2	6888.1	7394.2	8030.82	8119.48	8152.33	7523.1	6949.12	7362.34	8005.44	8010.82	6033.94	6590.99	4844.83	4039.41	4708.49	3735.01	5246.22	5076.78	4247.44	4348.6	4485.9	4567.6	4414.59	4497.42	4826.25	4529.52	5073.78	3775.13	4331.26	4382.15	4232.29	4634.4	5246.34	5101.06	3924.41	5126.76	5018.78	4832.54	4757.13	5016.56	4675.82	4151.42	5397.29	4398.92	5005.98	4365.16	5081.34	4871.62	4332.85	4174.59	4714.79	5355.12	3946.02	4020.68	5458.77	4964.83	4388.72	4247.14	4771.96	4621.07	5630.71	5102.14	4270.53	4210.06	4161.1	3849.23	4333.41	4054.48	4765.28	4397.29	4891.91	5071.08	3709.18	4655.35	3859.62	728.973	3691.81	3846.52	3717.85	4024.32	4535.76	4052.99	3926.87	4902.08	0	0	0	0.0416667	FALSE
2411	1.71746				1.11597	0				MMS19	Q96T76;Q96T76-5;Q96T76-8;Q96T76-9	MMS19_HUMAN	MMS19	MMS19 nucleotide excision repair protein homolog	MMS19	Q96T76	3	0	9995.91	9574.39	9024.52	8669.46	7637.51	8681.8	12170.5	6557.5	5776.87	7830.61	10134.6	9663.16	8055.04	7758.44	7522.32	8408.46	8095.51	8471.91	7909.14	8249.24	8702.49	8205.79	7009.54	10088.1	6461.89	7894.09	7784.54	7225.77	8482.99	8217.49	7934.6	7215.27	8945.07	8264.96	7568.66	6544.87	7069.04	7117.96	7918.25	8076.82	7799.21	7007.81	8435.72	7163.22	8940.02	6652.73	7593.12	7666.96	8697.77	9077.82	7558.67	8944	8376.59	9325.97	10619.6	9437.38	9612.22	9913.23	9047.73	10516.7	9525.56	8624.67	8859.99	10476.1	8811.48	9711.3	10478.5	10010	9454.88	9407.02	9819.97	10215.7	9157.22	10104.5	8182.05	8559.99	7623.13	8833.48	8340.33	9149.14	8280.71	9470.87	9416.08	9814.64	8982.63	8478.86	8582.97	8736.13	8225.39	8553.33	8834.03	10124.4	7571.3	8728.11	9076.28	9356.59	0	0	0	0	FALSE
2412	-6.37537				0.0316157	0				MMS22L	Q6ZRQ5	MMS22_HUMAN	MMS22L	Protein MMS22-like	MMS22L	Q6ZRQ5	7	0	3437.12	3431.38	3491.47	4470.87	3300.76	2790.58	4137.72	6721.19	2560.35	4671.53	3150.49	5005.14	4204.64	2970.87	3479.86	3467.59	2895.23	3805.86	3309.6	3119.94	3241.23	3214.7	3092.18	3870.55	2500.04	2746.42	2877.74	2673.39	4135.14	2936.59	2469.31	3040.18	3130.18	2902.59	3428.68	3070.33	2689.12	2940.88	2354.35	3150.67	2418.8	1919.54	2891.13	2505.3	2940.4	3082.85	2818.51	2849.77	3205.72	3106.43	3059.23	3744.06	3368.29	2810.29	3897.97	2904.91	3171.15	4122.47	3861.43	3154.25	3957.09	3021.71	3380.52	3240.69	2957.84	2984.43	3970.68	3424.48	2641.74	3316.24	3485.99	3322.7	3381.74	2801.6	2753.14	2795.86	2436.77	2821.84	2965.69	2748.47	2736.45	4025.15	2800.46	2845.7	3329.86	3305.81	2757.78	2791.58	2967.45	2121.4	2441.17	2956.19	2422.26	2783.98	2310.28	2398.71	0	0	0	0	FALSE
2413	0.388686				1.41267	0				MMTAG2	Q9BU76;Q9BU76-2;Q9BU76-3;Q9BU76-4	MMTA2_HUMAN	MMTAG2	Multiple myeloma tumor-associated protein 2	MMTAG2	Q9BU76	4	0	11230	10918.9	13221.5	9323.11	13559.1	12112.8	13352.9	12488.9	11642.3	11285.5	8222.64	9928.28	10758.2	12897.9	12546.1	15767.2	14721.7	13376.7	13108.5	13313.9	11584.4	13986.1	10241.7	9354.38	7157.5	9830.02	7633.62	7810.11	6925.63	9431.49	7552.61	7658.64	6051.3	5956.09	9265.35	6416.09	7539.29	10014.5	8530.86	9967.3	8123.24	9865.81	11715.3	9848.18	12197.4	15516.4	10334.2	7162.84	13489.9	8943.77	7385.28	5767.7	7910.58	8247.18	7554.84	7039.65	9167.77	8793.86	11158.7	9714.4	8153.29	10659.2	12057.1	8351.02	9928.09	10191.3	11963.2	8551.11	11761.7	14825.3	13413.8	8621.71	7722.08	10843.2	12017	13099.7	9437.73	9711.82	12581.2	10734.9	14530.3	12486.7	15501.3	6343.91	8414.98	8644.22	11358.2	10437.9	13483.8	14187.5	7592	11937.6	14907.9	9593.45	10340.5	9232.6	0	0	0	0	FALSE
2414	-7.92732				0.258698	0				MMUT	P22033	MUTA_HUMAN	MMUT	Methylmalonyl-CoA mutase, mitochondrial	MMUT	P22033	16	0	10006.8	6256.67	8217.19	6320.27	11291.7	7277.03	6219.45	6293.92	5799.28	10255.1	5668.57	7454.19	7606.98	7382.32	6323.04	8219.13	7434.51	8120.28	6736.88	6944.7	7116.88	6370.15	6175.51	8403.91	10896.7	10972.1	9808.91	9466.49	10226.5	9938.75	10285	10033.9	9674.97	9334.98	10225.1	8774.57	9572.85	9418.32	9526.57	10117.1	10254.4	9642.13	10987	10147.4	9515.14	7612.36	8395.37	8534.48	11705.5	11981.5	10234.1	12041.2	11143	13858.2	14224.4	12287.9	12000.2	12680.6	11538.3	11949.4	11724.4	11008	9775.68	11536.1	11142.7	11308.8	12350.3	12227	11386	11786.4	11273.2	11840.8	12239.3	11975.3	9984.43	10560.2	9349.69	11090.9	9928.11	9719.38	9763.98	10783.1	11139.7	11723.9	11142.3	11345.6	11346.1	11247.9	11237.4	9343.14	9998.73	10860.1	10105.7	11078.7	10729.9	11556.3	0	0	0	0	FALSE
2416	-5.43947				0.518177	0				MOB1A	Q7L9L4;Q7L9L4-2;Q9H8S9;Q9H8S9-2	MOB1A_HUMAN;MOB1B_HUMAN	MOB1A;MOB1B	MOB kinase activator 1B	MOB1A	Q7L9L4	1	0	11939.4	15068.7	14226.3	15356.2	19273.8	11506.4	14375.1	14111.9	13679.1	17264.5	13720.2	10744	11713.2	13146	12558.2	12397.5	13459.5	11177.6	11998.8	12485.5	11409.5	14723.8	12343.5	9794.64	7433.31	7027.52	9375.58	10413.4	7641.74	6561.36	7728.1	9066.89	7368.24	8319.52	7839.3	7082.31	6879.03	9402.56	9278.78	8733.66	8160.79	8837.79	8370.68	9507.61	8322.3	11681.8	8143.17	7420.67	9417.2	7539.6	8260.6	6113.46	9028.47	6283.86	7035.33	7429.27	7835.03	5091.12	6107.96	5288.53	6282.51	6120.54	6911.7	7185.8	6872.36	6809.22	5698.75	6545.97	6845.27	6474.65	6281.02	6455.25	5696.79	5856.25	7365.18	6494.49	7287.26	6042.67	6611.6	7668.34	6831.41	6343.68	6153.84	5289.34	6754.19	6349.95	6949.36	8215.26	7964.3	6873.26	7598.55	6063.38	7706.47	5648.24	5855.83	6315.37	0	0	0	0	FALSE
2419	1.07714				0.71774	0				MOCS3	O95396	MOCS3_HUMAN	MOCS3	Adenylyltransferase and sulfurtransferase MOCS3	MOCS3	O95396	3	0.0104167	4134.28	3931.43	4227.76	4431.86	4414.67	3999.99	4026.53	3516.45	3801.99	2942.71	2895.94	3429.1	3280.07	3865.4	3387.05	3226.69	3003.17	3963.02	4836.95	3359.72	3375.15	3731.65	2772.74	3357.54	1061.54	2870.95	3104.29	2096.36	2952.28	1757.54	2868.83	2561.15	1870.18	1913.71	2037.92	1715.61	2313.68	2837.98	2210.38	3021.55	1655.53	2950.85	2405.83	2673.08	2220.88	2549.9	1859.87	2242.56	1904.58	2829.58	3188.4	2940.77	2782.1	3235.46	2310.14	2127.98	2670.19	3015.95	3012.16	2443.76	2843.05	1929.3	2750.64	2562.84	2697.72	2203.93	2436.09	2913.91	3070.06	2615.84	3127.95	1565.25	2926.56	3037.63	1588.86	2188.47	2577.01	1798.6	2363.59	2276.77	2092.42	2680.52	2360.39	2291.46	2638.34	1851.88	2724.3	2566.45	2943.13	2282.86	2539.2	1820.57	2437.09	2064.21	2560.86	2705.79	0	0.0416667	0	0	FALSE
2420	-5.65838				0.0448319	0				MOGS	Q13724;Q13724-2	MOGS_HUMAN	MOGS	Mannosyl-oligosaccharide glucosidase	MOGS	Q13724	9	0	16655.4	17178.7	16995	14360	12519.3	15580.4	16462.7	13942.1	15931.9	17338.9	13772.3	21125.7	15228	14818.2	16097.8	16678	15886.2	15851.2	15772.9	16415.2	16186.3	16250.8	15842.3	21339.4	15213.6	12911.6	14001.9	12826.6	14082.9	14834.5	12180.8	13651.7	13400	14378.1	15021	14949.8	15097.1	15631.7	13935.2	13638.5	14545.4	12293.3	13617.4	13341.9	13552.5	14465.8	13642.6	14192.3	16978.3	17879.9	16220.5	17255.8	15708.7	15370.9	15329	16444.8	16613.1	16556.2	16990.2	15577.9	17984.3	18577.3	16392.3	16877.5	17087.9	18168.8	16530.8	16022.8	17435.8	16949	18429.8	19607.9	16312.7	15189.3	15446.8	16348.1	15365.3	14594.7	14597.6	15540.7	15400.6	15739.4	15555.2	16842.3	17160.3	17414.3	15865.7	14685.4	15138.6	16339.8	15594.6	15833.3	17126.4	16564.1	15319.7	17216.7	0	0	0	0	FALSE
2422	1.60074				0.394646	0				MON2	Q7Z3U7;Q7Z3U7-2;Q7Z3U7-5;Q7Z3U7-6	MON2_HUMAN	MON2	Protein MON2 homolog	MON2	Q7Z3U7	15	0	8280.63	12433.7	11665.9	10746.3	9653.07	11713.5	9369.55	8840.18	7121.75	12158.5	8554.73	11061.4	12012.1	9371.57	9818.12	9825.31	9933.33	10954.7	10109.6	10326.5	10058.7	9695.77	8145.45	12451.1	8757.01	9178.69	7827.41	7934.24	9500.7	8788.89	8974.52	8538.5	9330.03	8004.17	8877.59	9124.79	8372.51	7918.94	7794.92	8013.39	8122.49	8249.57	8710.79	8837.89	8728.82	7147.51	8380.21	8210.78	10373	9753.18	7579.94	10355.9	9081.9	9616.61	9823.72	9428.14	9773.91	9276.41	9282.35	10021.7	10215.9	9594.91	9604.43	9923.02	8847.77	9561.06	9920.75	10581.4	11260.2	9854.16	9836.96	10021	10474.4	9835.56	7600.28	10107.3	8567.44	10177.6	9095.68	8598.48	8545.08	8486.38	9252.22	9505.56	10885.1	9810.95	9408.41	9149.51	8944.19	9055.85	9472.94	10711.4	9190.42	9317.7	9525.91	9035.24	0	0	0	0	FALSE
2423	0.940253				0.519527	0				MORC2	Q9Y6X9;Q9Y6X9-2	MORC2_HUMAN	MORC2	ATPase MORC2	MORC2	Q9Y6X9	5	0.0729167	3816.24	3015.93	2948.89	1700.34	3978.62	4274.94	1240.11	3510.06	3193.37	3593.36	1458.57	3979.97	4146.75	2782.99	3494.92	3862.33	4013.87	3415.63	2966.63	3845.57	2220.25	2627.67	2874.54	4927.79	3085.44	2678.28	2344.87	661.323	2875.8	901.804	2657.4	2613.86	2938.58	2004.61	2784.43	2155.55	2920.72	2347.75	3419.75	2636.76	2885.37	2466.62	3892.65	804.704	3672.29	718.963	2774.73	2999.42	4225.03	4045.64	4037.46	3646.51	3286.76	3640.65	4179.79	3815.08	3819.99	4623.73	3387	3586.6	3803.43	3544.23	3960.91	3905.26	4022.22	3836.4	4298.75	3802.97	3441.11	3616.95	3413.42	3763.79	4063.1	3089.03	3048.35	3126.2	2758.52	3131.91	3549.2	2914.16	3144.52	2812.85	3759.68	3705.75	4212.46	2948.1	2907.57	3575.53	3480	3889.52	3270.74	3966.09	3239.49	3192.09	4229.07	3546.02	0.125	0.166667	0	0	FALSE
2424	1.63871				0.272366	0				MORC3	Q14149	MORC3_HUMAN	MORC3	MORC family CW-type zinc finger protein 3	MORC3	Q14149	18	0	12442.2	9643.35	11748.8	11023.1	11169.7	12592.9	12523.1	12009.6	10556.6	11767.9	11699.1	12533	12689.1	12723.9	11862	12304.2	12486.9	11796.8	12446.2	10937.4	12012.3	10707.8	10228.4	12943.8	9506.21	8800.12	8633.03	8531.53	9907.74	8811.47	9342.18	7558.88	8418.9	8033.54	10093.5	9158.74	8836.77	7993.65	8655.1	7588.42	8145.94	8676.85	8819.04	8523.73	8964.41	6970.59	9173.39	10351.2	11226.8	10063.2	9281.75	10958.1	10213.5	10165.8	10473.4	9758.35	10145.7	10543.5	9895.7	11529.2	10971.2	8873.46	9206.61	10313.1	10993.7	10212.4	10344.3	10643.5	10583.7	9310.55	10447.4	12630.3	10719.2	10051	8321.15	9690.92	9038.81	10208.8	9171.32	9085.45	9569.51	9856.04	9438.21	11219.8	9213.28	10066.3	10302.5	9460.51	10025.4	9257.52	9140.35	10096.2	9002.37	9373.85	9610.4	10377	0	0	0	0	FALSE
2426	1.32013				0.337342	0				MOSPD2	Q8NHP6;Q8NHP6-2	MSPD2_HUMAN	MOSPD2	Motile sperm domain-containing protein 2	MOSPD2	Q8NHP6	1	0.145833	4157.24	1893.69	4075.09	1547.53	1319.11	4844.06	5287.22	3695.04	3863.01	4481.8	4578.74	4687.78	3923.84	4472.2	4130.78	4083.88	3209.19	3474.1	3864.95	3222.52	3454.93	2258.57	3085.76	3586.81	1019.28	3050.96	933.15	2292.58	1150.07	2702.79	2052.93	2526.46	3249	3009.6	2880.3	3172.46	2791.63	2204.32	2722.8	2409.32	3209.17	2766.06	2187.79	2116.89	801.685	1040.59	2507.91	2381.61	3011.95	3245.02	3360.4	3113.87	3693.84	3428.56	3347.37	2639.63	3347.95	2545.78	2066.97	3154.36	3091.31	3498.1	2942.29	3039.78	1015.71	3739.15	3601.48	2297.14	2686.75	3651.88	3027.41	2960.57	691.475	760.967	2445.24	3039.65	2891.73	2822.81	2482.72	2689.27	2545.79	2428.04	2816.79	2344.42	3277.86	693.493	3026.68	2671.09	3350.41	3561.12	1895.54	846.292	2095.7	2173.05	3202.39	721.279	0.125	0.208333	0.0416667	0.208333	FALSE
2428	1.49051				0.047041	0				MPC2	O95563	MPC2_HUMAN	MPC2	Mitochondrial pyruvate carrier 2	MPC2	O95563	5	0.03125	1109.75	3829.98	5687.34	1480.21	1316.66	2658.58	1819.74	4898.5	4422.63	5701.06	2877.24	4443.06	3218.41	5190.36	4682.57	6149.16	5445.74	3672.17	3463.33	4491.02	3227.93	4148.59	4110.65	3263.43	1990.13	3205.65	2310.64	3212.84	3712.91	2198.2	2401.74	2748.76	3107.41	2486.11	3553.89	2971.44	3486.13	2536.14	2170.08	2886.46	2709.05	3004.8	2504.3	2004.95	2491.28	2602.16	2986.02	1979.28	4637.08	3154.91	3799.9	3267.42	3848.28	3756.98	3446.49	3125.27	4004.63	3659.08	4342.61	3364.44	3025.08	3456.26	3218.59	3626.22	3303.79	3563.6	3333.43	3962.33	3817.19	3745.7	3551.26	3541.82	3416.02	2961.27	3430.82	3342.91	2936.34	3537.7	3241.36	3102.36	2857	3191.11	3366.39	3081.9	3451.52	3235.8	2394.2	3197.06	4578.87	3727.76	3581.36	3797.41	3713.04	3294.11	3426.11	3754.95	0.125	0	0	0	FALSE
2429	-5.75622				1.56964	0				MPDU1	O75352;O75352-2	MPU1_HUMAN	MPDU1	Mannose-P-dolichol utilization defect 1 protein	MPDU1	O75352	3	0.0208333	1631.36	2126.57	17764.8	15507.7	21076.5	29861.1	1431.26	27999	29871.5	26373.3	28718.6	39631	28395.5	25261.5	25595.6	26236.5	25324.8	26558.2	26617.6	24972	25520.2	23058.6	30922.2	32375.3	26496.9	19829.1	13831.3	14439.3	18770.7	17676	18374.3	16081.6	20177.6	18272.3	21378	24764	19337.5	17699.9	15181.1	18048.7	18541.6	15647.1	19192.6	16520.9	20425.8	14282.1	20448.6	21037.3	28856.6	24690.6	19650.6	23747.9	21743.8	21328.2	29513.3	23854.9	28698.5	37716.1	28208.4	24471.7	26489.4	23163.3	21555.1	26952.9	21650	25654.2	27375.5	26266.9	24354.9	26035.2	22655.9	26213.4	24153.6	23455.3	17743.6	21825.4	19287.3	23749.7	21827.3	19659	22573.3	24481.8	23040.8	24939.8	19400.7	18672.1	20953.4	23071.1	23363.7	21107.2	23220	23727.6	24687.7	22911.5	22718.5	23697.9	0.0833333	0	0	0	FALSE
2430	1.25308				0.117374	0				MPG	P29372;P29372-2;P29372-4;P29372-5	3MG_HUMAN	MPG	DNA-3-methyladenine glycosylase	MPG	P29372	4	0	4678.94	3939.28	6216.91	4062.8	5328	5833.22	4871.18	6172.64	4965.64	4330.29	5668.82	5586.78	5434.72	6150.81	5438.31	5338.53	5612.94	4858.19	5996.83	5416.69	4744.4	4535.67	5221.12	5124.67	2124.02	3353.22	2864.95	3281.08	3355.6	2331.72	3495.47	3384.12	3737.33	2970.85	3370.75	3359.37	2933.63	3299.09	3414.52	3686.36	2736.61	2838.97	3015.41	2679.56	3226.07	2713.58	3329.78	2924.96	3492.37	2691.04	3256.92	2961.24	3336.64	3731.33	2880.65	3374.99	3290.93	2981.51	2964	2168.91	2158.38	2501.43	2818.46	2352.56	2568.11	2677.44	3553.18	3713.19	2511.73	2501.07	3006.85	3779.37	2329.76	2796.25	2764.1	2398.9	2823.32	2762.4	2974.29	3210.96	2682.33	2425.41	2085.09	2887.46	2564.43	2551.76	2669.18	2703.37	3224.71	3328.12	3238.63	2918.57	2677.01	3052.25	3863.75	2597.58	0	0	0	0	FALSE
2431	-9.5007				0.0922018	0				MPI	P34949	MPI_HUMAN	MPI	Mannose-6-phosphate isomerase	MPI	P34949	3	0.09375	1532.5	1841.65	2917.94	2330.7	1089.86	2487.53	1932.46	3541.76	3911.76	2527.84	2798.08	1204.27	3792.4	4441.12	2573.56	2370.61	2648.9	3223.14	3150.38	2466.08	2417.43	3176.55	2972.68	2614.81	2379.36	2001.18	3328.32	2087.77	1055.53	829.412	2299.57	2570.32	2618.93	2294.28	2162.8	2476.7	2782.53	2458.43	3800.32	2208.36	2510.11	2319.05	2152.95	2487.29	858.722	2488.33	2195.24	2987.08	4242.28	2884.56	2992.22	2989.05	3060.43	3354.93	2283.14	3016.94	2920.8	2972.93	2726.7	2657.09	2564.62	2856.19	3065.34	3237.87	2795.77	3219.52	2901.75	2674.43	2651.87	3250.85	2739.63	3207.88	2816.5	1970.54	2494.43	2728.53	2885.96	2227.91	1995.89	2425.32	2609.62	2557.48	2595.53	2720.2	2241.74	3351.08	2496.31	2703.13	2687.62	3672.45	2706.05	2681.7	2796.77	3014.87	2966.82	2429.29	0.25	0.125	0	0	FALSE
2432	-5.8745				1.2647	0				MPP1	Q00013;Q00013-2;Q00013-3	EM55_HUMAN	MPP1	55 kDa erythrocyte membrane protein	MPP1	Q00013	2	0	43286.7	40709.5	50705.3	58457.3	52894.2	44691.3	51556.1	43549.3	37976.6	58770.2	45240	51741.6	41325.6	43628.5	39950.6	36734.6	40717.9	39616.8	44323.2	38351.2	38159.6	43382.1	34353.3	42201	30393.4	26706.3	27860.4	28673.5	31081.7	26742	25948.6	25762.4	26242.1	26178.6	26277.5	23831.2	24707.7	25463.3	29430.1	25835.1	26188.8	26999	27835.9	25905.8	25759.2	27447	26851.7	29626.7	29323.9	27018.7	23605.5	26156.5	27807.9	26207.2	27042.3	25104.9	24733	27441.5	25690	24635.3	25092.7	24161.6	22942.8	23706.7	24460.1	23127.5	24203.7	24936.5	24047.6	25231.7	24027.2	26027.9	22699.1	23033	24498.2	22779.1	22974.3	20124.5	23889.8	22461.1	22549.2	21012.6	23758.4	25655.5	22313.5	23571.9	23778.6	24234.5	22313.9	22075.5	24527.7	21023.9	25416.4	23039	24000.7	22118.2	0	0	0	0	FALSE
2434	0.14174				0.765222	0				MPV17L2	Q567V2;Q567V2-2	M17L2_HUMAN	MPV17L2	Mpv17-like protein 2	MPV17L2	Q567V2	1	0.135417	1281.76	2214.8	3286.72	1364.51	3060.32	2725.31	1214.09	2041.79	4744.09	4374.33	2772.96	2401.82	2915.59	3415.5	3763.25	3561.75	3865.5	4707.97	3308.21	4148.71	4093.4	5617.1	4209.23	3497.57	1585.68	822.787	1725.08	2137.98	702.57	1959.55	1512.25	2778.39	2362.63	991.598	1803.7	876.355	1496.94	1696.13	792.068	1797.57	1456.83	1816.86	1396.79	1822.44	906.464	1741.17	843.375	2198.04	2443.33	1518.1	2334.52	2517.54	3146.89	2338.85	2574.59	2701.9	2283.81	2710.75	2703.91	2519.43	2200.83	2185.2	2377.33	2004.46	2201.9	2145.19	3193.36	1902.7	1798.57	2903.59	1167.35	2551.09	1785.23	1601.55	1657.72	1445.72	1808.97	1778.83	1714.59	2445.7	1763.61	1616.49	780.313	1107.51	2250.65	1682.85	1241.85	1799.39	1646.19	1825.74	1511.43	1564.69	1592.7	1824.16	2136.87	2017.97	0.125	0.291667	0.0416667	0.0833333	FALSE
2436	2.99545				0.00774976	0				MRE11	P49959;P49959-2;P49959-3	MRE11_HUMAN	MRE11	Double-strand break repair protein MRE11	MRE11	P49959	8	0	13175.2	13154.7	12879.2	12314.1	11323	14056.2	11685.7	13051.9	13129	14175.4	12682.9	17017.7	13197.2	12067	12239.9	11860.2	13155.7	12894	13146.8	13078.7	14414.2	11284.1	12846.6	14482.6	7926.48	7652.57	7627.6	8286.91	7245.36	8278.2	7815.13	7899.37	8034.57	7776.53	7690.99	8185.08	9265.71	8482.93	8129.71	8106.44	8289.71	7799.48	8038.45	7462.27	7895.59	8136.87	8202.85	8324.46	8393.48	9625.29	8935.21	9384.65	8748.52	9335.66	9024.09	8792.36	9273.38	9335.41	9885.91	8292.72	10058.2	10013	9482.12	8747.18	9788.58	9936.66	8301.81	8964.84	9339.37	10168.1	9542.13	9944.73	7371.53	8700.66	9146.86	8759.6	8185.58	8460.09	8838.1	7925.5	8611.96	8174.27	8243.4	8213.84	8331	8700.34	7577.04	8564.15	8526.82	8616.74	8538.24	8717.65	8134.56	7997.02	9190.8	7713.17	0	0	0	0	FALSE
2437	1.43106				0.433073	0				MRGBP	Q9NV56	MRGBP_HUMAN	MRGBP	MRG/MORF4L-binding protein	MRGBP	Q9NV56	1	0.15625	1357.84	1939.79	1856.36	1166.54	1193.76	1339.6	1671.31	2899.6	3596.19	1641.2	1280.56	1609.51	1019.67	3192.82	4187.83	2911.02	3289.47	3648.7	3694.15	3074.53	3515.02	2572.11	5637.44	2688.08	974.604	2459.17	2285.99	1408.7	922.577	2178.11	2478.29	2316.52	2308.62	1767.08	1061.79	800.648	1856.17	2591.96	2427.76	1315.29	2650.24	2259.03	2574.62	2735.25	1551.54	2319.05	2231.95	1119.62	3027.45	2984.26	2800.47	2211.31	2786.62	2524.59	3015.21	2542.86	3192.04	2832.94	4211.93	2393.6	2715.9	3451.33	2182.57	2695.9	2610.96	2794.99	2476.01	2369.13	2991.58	2903.6	3538.81	1905.46	1725.58	2222.46	2524.09	2463.52	2463.37	2247.47	2528.66	2908.5	3048.58	2528.67	1798	2513.73	1878.31	1957.34	2698.88	2032.6	2058.47	3122.4	1946.58	2070.63	1825.55	1597.45	2303.15	1390.76	0.416667	0.208333	0	0	FALSE
2438	1.25481				0.0619903	0				MRM1	Q6IN84	MRM1_HUMAN	MRM1	rRNA methyltransferase 1, mitochondrial	MRM1	Q6IN84	1	0.197917	2079.7	1508.34	2547.81	1816.22	1867.61	2920.97	1789.06	1845.48	1868.88	2284.01	1567.6	1935.89	1851.37	632.778	2131.93	1813.24	1851.6	1779.44	1002.58	2257.32	1182.54	1760.52	1655.9	1178.96	888.581	1527.93	988.646	2514.31	1725.94	1480.03	1176.4	1292.42	1028.85	1800.64	878.492	852.292	717.514	1573.72	2351.55	978.153	1913.8	1934.58	816.904	870.859	1347.65	3077.3	758.598	889.889	1283.95	2417.9	1966.48	1541.43	2453.41	1862.08	1181.52	1680.54	1477.9	1101.51	1251.04	1618.97	1657.03	1720.52	1741	1605.41	1653.79	1700.93	1851.32	1838.82	1823.89	2200.5	1312.44	2193.94	848.899	1081.34	1115.41	1439.83	1934.63	867.964	986.067	1744.74	2241.37	1539.38	1293.05	1588.47	1777.82	1636.59	1668.6	1693.49	1366.73	1498.78	1556.89	1486.55	1706.39	2036.39	1339.5	1726.3	0.333333	0.416667	0	0.0416667	FALSE
2439	0.627464		0.194957		1.86766	1				MRPL10	Q7Z7H8;Q7Z7H8-2	RM10_HUMAN	MRPL10	39S ribosomal protein L10, mitochondrial	MRPL10	Q7Z7H8	1	0.0833333	15370.5	15846.2	13196.3	5079.8	9873.46	12260.6	11641.2	15668.6	17389.5	14281.5	14158.2	9706.09	13751.3	16720.7	14956.1	15535.4	14711.3	14372.3	14408.2	13611.1	12864.6	13874.4	13721	14022.7	7795.64	9204.74	9580.77	7499.19	7936.55	8283.58	9394.59	8720.23	8345.95	9547.19	8257.33	9384.75	8052.62	9178.95	9182.47	9813.7	8759.84	9169.54	7753.73	834.465	7634.25	8430.44	8641.04	6807.27	9021.23	8881.67	9300.15	7208.69	8415.68	9621.2	8654.1	7851.83	8374.35	9221.01	11602.2	8659.84	8694.71	10196.8	10164.3	8373.6	9482.65	10538.6	9109.15	8941.67	10283	8238.76	8823.18	6221.31	762.93	9074.39	9321.32	7135.37	10414.8	8187.9	8901.59	7484.13	8563.6	7632.05	7572.17	962.677	7799.25	8043.15	8407.12	959.527	5779.82	702.177	856.478	7716.98	7980.74	931.541	1032.12	6958.56	0	0.0416667	0	0.291667	FALSE
2440	1.29867				0.30604	0				MRPL12	P52815	RM12_HUMAN	MRPL12	39S ribosomal protein L12, mitochondrial	MRPL12	P52815	4	0	9393.88	11151.2	10606	7095.92	9623.33	9035.69	11280.7	11087.3	10413.2	10109.5	13306.8	8947.11	9214.4	10675.1	10856.8	10612	12499	9393.1	10959.4	12034.7	10466.6	9951.93	12921.3	7593.99	6513.49	7649.69	7108.86	7254.96	5159.18	7774.67	7115.49	6533.24	6074.39	6433.86	6778.99	6191.3	7718.52	10390.4	8295.15	8939.25	7545.02	9207.44	6869.19	8632.38	7321.59	8218.65	7680.04	6043.88	7651.07	7797.56	8823.46	7424.9	7461.17	7549.95	7405.39	8681.46	9101.09	7489.08	8653.42	6335.67	6869.03	7846.19	8681.86	8300.89	7611.17	8815.39	8830.85	7294.44	7614.18	7424.9	7277.92	5227.04	5075.29	6107.53	9016.71	6821.23	8093.43	6590.16	7694.59	8085.99	7334.49	7224.71	6788.42	4523.86	4492.18	5733.17	7150.6	7522.32	7136.36	6756.22	5972.42	5412.54	6334.78	5356.59	6399.02	4613.83	0	0	0	0	FALSE
2442	1.37998				0.0826158	0				MRPL14	Q6P1L8	RM14_HUMAN	MRPL14	39S ribosomal protein L14, mitochondrial	MRPL14	Q6P1L8	1	0.46875	3156.68	2345.3	3590.55	1870.69	3628.39	3003.89	2703.12	4056.98	3474.2	3039.83	3064.56	2699.38	3130.26	2902.09	4538.15	3315.78	2774.3	2212.55	3818.79	3800.93	3039.58	3866	2898.23	2473.53	1127.65	790.24	1107.69	736.653	1271.5	1219.07	1692.16	1357.96	1623.44	1752.06	1118.67	1195.6	1439.68	863.338	1500.61	991.057	899.502	1589.74	818.153	1239.85	1010.17	886.886	1204.52	834.921	1021.13	979.62	772.38	1015.39	1138.83	1013.45	640.344	1279.23	993.77	1062.11	1041.92	1042.09	1031.38	1015.58	974.31	1115.02	1096.28	912.19	1072.09	1139.19	1215.21	1024.81	1220.74	998.599	783.78	696.808	703.859	892.378	833.931	702.146	856.07	811.021	668.358	617.823	1053.34	992.88	948.294	780.26	742.132	1536.66	1133.53	822.947	877.211	1406.46	712.386	892.454	970.695	951.496	0	0.375	0.833333	0.666667	FALSE
2443	1.03719				0.533487	0				MRPL15	Q9P015	RM15_HUMAN	MRPL15	39S ribosomal protein L15, mitochondrial	MRPL15	Q9P015	2	0.354167	1803.15	1386.54	2760.8	1580.19	1132.56	2826.87	1293.87	3804.43	3037.48	1463.71	4097.86	1353.06	1435.12	2575.28	2722.17	2369.03	780.519	1214.55	2639.73	3089.97	2029.54	4346.25	2787.73	978.849	974.82	3279.86	1424.46	2030.16	1097.39	835.654	2600.99	960.04	2205.89	1072.95	762.641	892.348	1088.32	2906.32	2661.25	829.82	2819.24	2783.68	2790.69	839.173	2102.85	2211.03	995.762	1016.97	6090.71	5453.7	1146.78	3825.06	3018.08	4422.31	3702.13	1073.87	3856.63	5034.79	5038.26	4507.34	4520.63	1086.31	3889.21	4762.86	4310.35	4248.92	4777.98	4745.87	4514.72	4267.44	4742.38	978.545	621.839	4890.65	4392.38	3822.88	3318.47	5103.27	4752.92	4063.23	3713.48	906.7	687.994	688.347	5118.33	2994.59	903.803	5164.98	687.399	4645.38	791.2	4968.53	3918.5	4775.75	7306.36	755.093	0.416667	0.5	0.166667	0.333333	FALSE
2445	1.01702				0.194795	0				MRPL19	P49406	RM19_HUMAN	MRPL19	39S ribosomal protein L19, mitochondrial	MRPL19	P49406	1	0.177083	1567.86	1566.57	2685.1	1917.18	1269.18	2863.2	1586.01	2989.56	2903.52	2032.32	5354.83	2892.8	2809.16	3008.27	2931.29	2125.65	3687.3	2586.9	3454.08	2496.12	2855.94	3292.45	6328.91	2241.87	1125.58	2447.43	2086.24	762.796	1428.72	2451.97	2310.35	2248.92	1861.72	2548.62	677.105	878.911	2473.96	2012.35	2429.71	2049.41	2189.49	2675.22	826.778	2483.91	2146.74	2799.71	2374.87	1554.97	2654.63	3686.96	2307.66	2259.65	2837.95	2755.74	697.858	2090.62	2922.1	2196.32	2201.23	1002.17	2371.19	3070.86	3298.22	2483.5	2156.74	3432.21	3072.59	987.137	3115.25	3242.14	3352.84	1347.14	1229.74	2257.06	2805.82	2768.76	2486.21	2662.2	2588.08	3296.41	2768.29	2009.57	2169.27	2275.4	2704.56	2801.33	974.441	2798.38	2576.03	2962.16	2887.39	3034.64	2316.72	1924.58	1999.88	2102.15	0.25	0.208333	0.166667	0.0833333	FALSE
2446	-7.70474				0.158364	0				MRPL20	Q9BYC9;Q9BYC9-2	RM20_HUMAN	MRPL20	39S ribosomal protein L20, mitochondrial	MRPL20	Q9BYC9	2	0.208333	1392.19	1574.5	2280.65	2994.23	2258.65	1778.41	2881.66	2235.8	2050.56	2285.91	3492.26	1888.74	1382.79	2380.12	1897.71	1222.33	904.525	1788.64	1663.91	2026.21	2036.9	2156.35	2635.3	906.07	814.579	1196.65	730.753	1313.17	861.879	1112.03	944.11	1477.26	952.173	1094.4	916.212	1015.72	1818.75	1514.15	1343.19	1843.55	725.392	2001.1	1092.61	1008.98	1461.81	1229.9	760.041	1147.65	1239.43	1597.84	1838.96	1183.78	1472.97	1197.95	1138.69	1374.81	1065.93	966.172	1494.5	1076.27	1214.38	1054.85	1182.74	1267.33	1112.27	1468	549.505	1439.59	1708.9	1443.42	822.172	985.209	652.641	616.451	1357.44	1044.53	820.28	775.238	1107.33	1196.3	1177.89	1124.38	855.14	1174.2	908.879	944.756	891.457	1001.58	1149.03	1083.86	1035.21	1052.78	1796.74	959.636	1680.84	768.031	0.0833333	0.375	0.166667	0.208333	FALSE
2447	-5.98998				0.246015	0				MRPL22	Q9NWU5;Q9NWU5-2;Q9NWU5-3	RM22_HUMAN	MRPL22	39S ribosomal protein L22, mitochondrial	MRPL22	Q9NWU5	2	0.291667	3891.28	4213.51	3671.58	1637.78	3174.73	3046.73	2712.1	4377.96	4217.84	3187.67	4678.18	3117.02	3012.46	3919.59	3507.6	928.812	3526.38	3222.32	817.459	3994.15	3557.4	3689.63	6177.52	3186.39	1040.95	1061.02	2390.47	2360.22	718.833	772.647	2784.09	996.849	698.629	2452.72	766.991	1213.35	2273.72	2929.27	2253.01	2257.55	903.975	2726.88	804.765	953.013	605.558	3331.3	1655.31	2330.2	2388.47	3841.88	3368.78	2852.38	3464.47	2633.86	2495.43	1000.44	3037.04	1125.64	3243.67	932.704	3193.14	3499.6	3590.39	2684.12	870.903	3875.95	2684.72	3145.65	3410.44	3258.52	3001.81	758.599	2257.86	2926.73	3027.12	829.111	2802.99	764.555	2877.88	2597.25	3240.91	2510.92	2542.01	734.841	807.505	786.955	843.428	759.589	2018.17	2050.96	2728.13	2750.3	2206.03	1071.3	2516.61	1896.38	0.125	0.5	0.208333	0.333333	FALSE
2448	0.615705				0.127514	0				MRPL3	P09001	RM03_HUMAN	MRPL3	39S ribosomal protein L3, mitochondrial	MRPL3	P09001	3	0.09375	1534.96	2840.86	3258.15	1415.81	1574.46	3514.97	1311.65	4189.71	3819.07	3399.12	4766.2	1425.31	2616.56	2543.81	3250.17	3380.11	3598.81	2675.38	2758.54	3611.41	2849.56	3600.67	2890.82	2048.48	1996.75	2085.31	1787.73	1431.76	1656.11	1917.39	2678.83	1005.04	2283.65	2347.39	1661.14	2086.88	869.854	2831.91	2251.54	1871.12	1744.5	1883.08	3360.78	2597.09	2635.42	3021.3	2330.49	2410.38	2508.16	3546.92	2544.45	2371.12	3033.89	2763.18	2249.08	2603.49	2552.06	2415.78	3015.48	1920.73	1858.95	2703.98	2758.79	3128.74	3329.1	3165.6	2892.22	2586.84	3104.65	2778.66	3107.91	2648.75	2410.34	1872.79	3662.84	2315.56	2664.21	2624.54	2442.51	3123.92	3519	2755.42	2507.79	2384.11	793.161	3187.4	3020.74	2249.56	2434.83	2693.36	2416.62	2235.6	3161.94	2736.34	2532.89	941.605	0.208333	0.0833333	0	0.0833333	FALSE
2449	0.964404				0.377912	0				MRPL34	Q9BQ48	RM34_HUMAN	MRPL34	39S ribosomal protein L34, mitochondrial	MRPL34	Q9BQ48	1	0.145833	1401.94	1132.55	1631.24	2659.48	1376.63	1091.52	1778.82	1149.54	1927.69	2139.92	2063.87	1516.4	1659.63	1355.68	1653.94	2197.28	1873.65	1626.68	1199.37	1885.03	1730.9	2351.91	1359.54	861.772	1232.38	1294.14	1081.46	1114.76	980.749	1338.95	1130.27	1081.46	830.719	895.886	2201.29	2050.46	1174.65	1689.64	2290.98	1222.51	1690.04	2303.51	1537.63	1654.18	2494.16	2947.68	1009.79	1589.93	1484.19	1475.3	2054.94	1037.1	2081.92	2153.09	2252.58	1633.59	3105.3	1679.46	2551.96	1712.48	1660.99	1524.06	3233.58	1788.38	2585.67	2422.52	2704.02	2246.44	1799.54	2355.36	2772.23	1473.86	1149.99	2021.08	2652.93	2664.73	2013.77	2021.95	1710.99	2489.9	2721.73	2329.3	2830.65	1123.69	1215.16	1300.43	2410.76	2232.19	1769.17	2745.13	1247	1606.69	2763.33	1798.28	2127.52	1511.7	0.291667	0.25	0.0416667	0	FALSE
2450	1.46803				0.0947685	0				MRPL37	Q9BZE1	RM37_HUMAN	MRPL37	39S ribosomal protein L37, mitochondrial	MRPL37	Q9BZE1	9	0	6573.37	8634.67	6340.47	8828.57	6679.93	7029.5	8707.58	7750.17	8391.51	5708.11	8105.52	6167.71	7101.38	7555.65	7239.71	6403.14	6041.03	5627.32	5529.71	6192.44	6152.14	7085.06	6862.14	5494.69	5241.41	4910.57	4900.11	5099.88	4657.1	4496.6	4983.46	5186.77	4947.44	4799.83	4938.48	4362.93	5090.09	6120.59	5414.33	5338.04	5002.64	4537.04	5646.02	5132.42	4924.36	6399.14	4719.59	4629.42	5327.34	6755.89	5596.54	5776.91	6278.14	6343.47	5347.96	6044.7	6779.07	4919.18	5659.09	5434.66	6573.71	6333.67	6057.8	6246.57	6432.19	6183.52	6163.08	5192.66	5973.45	5601.16	6272.24	5927.43	5981	5293.25	6550.24	5639.7	6376.5	5638.43	6014.46	6008.05	5937.75	4617.28	5418.02	5491.97	4627.28	6404.02	6045.25	5800.88	6282.46	5561.38	6362.1	6007.36	6533.02	6126.38	5302.64	5218.99	0	0	0	0	FALSE
2452	1.74708				0.0957746	0				MRPL39	Q9NYK5;Q9NYK5-2	RM39_HUMAN	MRPL39	39S ribosomal protein L39, mitochondrial	MRPL39	Q9NYK5	7	0	6132.74	7123.68	4071.29	7128.4	4514.23	4664.74	6514.8	6959.44	6985.17	5537.95	5378.11	4492.3	6852.71	5774.74	6589.37	5871.35	6083.05	5755.25	6670.82	6602.42	6781.61	7456.69	6267.68	6529.14	4370.79	3920.56	4390.59	5077.01	4289.12	4608.66	5398.64	5328.54	4638.67	5010.86	5231.77	4585.36	4458.62	5759.86	5889.85	4811.14	4433.69	4701.58	5238.05	5116.95	5071.72	4916.32	4657.71	4788.29	5166.5	6079.35	5561.36	5057.12	5145.83	5283.6	4867.22	5321.53	4857.14	5745.37	5603.32	5446.51	4417.3	5379.44	5215.58	5022.61	6064.09	5161.2	5499.4	5472.32	5006.74	6119.87	5972.91	5353.41	4305.91	5400.13	4677.24	4583.12	5579.02	5007.76	5126.96	5101.78	5011.87	4683.82	4904.67	5219.06	4619.1	4566.41	4571.84	5259.45	5256.12	5174.81	5054.43	4929.77	4997.25	4686.09	4523.06	5167.45	0	0	0	0	FALSE
2453	1.25025				0.154559	0				MRPL4	Q9BYD3;Q9BYD3-2	RM04_HUMAN	MRPL4	39S ribosomal protein L4, mitochondrial	MRPL4	Q9BYD3	1	0.125	1450	1214.67	2236.91	2002.08	1797.06	2498.9	1711.27	2693.06	2997.19	2506.03	4272.64	2409.26	2690.81	2502.09	2403.51	2705.61	3270.06	2283.05	2622.19	3210.72	2772.7	2502.9	3209.66	843.636	918.929	1426.2	2097.33	756.877	2074.79	2405.87	2858.41	894.042	1888.19	1728.22	1359.03	1921.09	2605.1	2336.01	2846.87	2196.23	2186.66	2576.04	2111.58	1418.62	1667.65	2917.44	2258.02	872.686	2181.13	2433.81	2810.73	2150.86	2359.13	2100.46	2048.09	2402	2837.32	969.724	2525.94	2073.81	3094.28	2373.34	2239.65	1759.88	2344.57	2366.87	2224.05	2373.18	2441.33	2496.74	1827.96	1713.5	2972.66	1906.75	2084.65	2218.15	1786.12	2082.45	2416.08	706.606	2240.51	2441.2	1449.48	2239.81	2482.32	2629.65	1436.48	2986.77	2165.71	779.282	1990.18	1876.26	1812.81	2197.91	1827.76	1953.94	0.25	0.125	0.0416667	0.0833333	FALSE
2454	-6.0511				0.0597376	0				MRPL43	Q8N983;Q8N983-2;Q8N983-3;Q8N983-4;Q8N983-6;Q8N983-7	RM43_HUMAN	MRPL43		MRPL43	Q8N983	2	0.177083	3038.71	3353.71	3207.98	1721.33	3185.42	2415.14	1883.75	2691.09	3583.91	1364.74	4714.47	1537.94	2314.8	2857.14	2452.71	1960.02	1112.1	2988.69	1084.51	3674.64	3479.12	3968.11	4695.93	2260.74	1090.05	2790.25	2604.61	3229.8	2665.81	2244.93	778.747	2376.41	870.222	711.614	2312.54	2309.39	3173.39	3372.85	3493.35	3709.11	2998.35	3326.31	3467.58	3495.19	2847.68	3157.06	2327.24	1008.77	3858.99	2909.92	3987.92	2491.09	3592.07	3146.43	990.752	3003.94	3726.31	946.793	2836.78	2919.19	2923.91	4044.38	2785.98	3832.68	3378.41	3785.07	2903.69	2342.99	2597.68	3875.05	4074.93	914.524	880.813	2607.8	3449.31	2635.92	4171.28	2675.34	3015.6	2492.19	3932.39	1224.46	3638.28	610.747	3734.31	2380.64	2539.05	2899.84	4047.46	2163.88	3291.79	2307.33	3651.18	2263.35	3264.29	641.761	0.25	0.208333	0.125	0.125	FALSE
2455	-5.64471				0.220788	0				MRPL45	Q9BRJ2	RM45_HUMAN	MRPL45	39S ribosomal protein L45, mitochondrial	MRPL45	Q9BRJ2	1	0.166667	5577.7	5970.54	4621.2	1949.46	1294.52	1035.22	5824.6	7788.82	3555.89	1819.71	5400.11	1221.2	2692.65	937.593	973.856	1743.46	4695.58	3825.79	4526.97	4738	4367.15	5958.92	5192.89	4073.58	1026.31	3925.46	814.678	3144.91	2613.01	3202.6	658.309	2388.21	3900.28	3573.01	4892.31	3011.55	4401.23	4862.12	4578.04	862.238	4335.54	3028.39	4828	947.162	4227.64	4238.44	4135.8	937.445	3621.5	4759.94	4890.16	4878.72	5017.33	2713.43	4960.75	3851.66	4407.22	3391.34	4947.72	3347.15	5336.82	4715.38	5487.56	5282.35	5143.81	5059.37	5547.39	4412.28	5254.86	5679.38	4707.25	4193.66	3551.75	4912.68	6236.64	4599.22	4611.76	3150.63	3781.26	4588.28	4531.02	4096.25	924.757	984.755	3592.28	4225.12	4605.69	4275.98	3065.06	4735.73	3468.21	2877.39	3673.83	3423.67	2689.54	3057.78	0.333333	0.25	0	0.0833333	FALSE
2456	2.99379				0.0843575	0				MRPL46	Q9H2W6	RM46_HUMAN	MRPL46	39S ribosomal protein L46, mitochondrial	MRPL46	Q9H2W6	4	0.34375	1544.09	2261.6	1579.2	1711.63	1974.5	2289.73	1320.94	1274.96	1238.55	1547.5	2528.82	1610.58	1229.46	1034.2	1338.22	1080.95	1666.01	2150.02	791.871	1438.56	1423.86	1776.67	1088.19	1050.03	1015.87	947.515	943.455	1003.86	907.29	779.266	1767.96	863.887	1318.25	1126.32	939.821	861.228	761.183	873.363	738.084	992.676	815.712	1056.08	1150.63	700.257	1034.64	726.79	833.599	887.724	1468.92	1491.2	2052.35	1419.83	1366.76	2221.78	1446.9	1802.27	1474.86	1063.08	1315.82	1255.34	1341.92	1806.76	1659.98	1440.76	1682.86	1337.83	1101.23	1914.51	1824.96	1402.97	1507.1	1057.94	364.965	1269.48	1332.33	873.543	1381.92	1150.97	1408.19	1217.65	1763.51	1846.86	1259.72	731.986	1118.64	875.966	1394.95	1404.08	605.14	965.677	868.353	1242.7	676.426	854.931	886.033	533.066	0.458333	0.625	0.0416667	0.25	FALSE
2460	2.81369				0.472017	0				MRPL53	Q96EL3	RM53_HUMAN	MRPL53	39S ribosomal protein L53, mitochondrial	MRPL53	Q96EL3	3	0.0625	1419.66	6677.02	5386.38	3540.82	5459.37	5420.18	5647.45	6685.85	6262.07	1793.04	4739.27	4146.15	4596.67	5754.84	5433.38	5738.39	5207.72	6310.39	5032.46	5976.46	4431.7	6630.1	4839.63	1099.41	800.395	3809.29	5640.55	5249.11	3176.5	4156.79	4979.88	5078.43	4039.57	4527.07	3923.1	866.397	4162.76	4770.75	5440.56	5043.73	5090.88	5003.92	4189.12	4616.61	4299.1	6405.72	4919.1	910.932	4604.24	3981.86	5504.34	4849	6470.65	5631.44	5082.35	6127.11	4987.09	4160.43	4473.33	4485.44	4945.78	3882.17	4832.07	5041.16	5174.03	4647.09	4651.83	5477.89	6083.23	5755.2	4646.42	3749.42	4488.11	4145.79	5118.07	5790.51	5185.02	4704.16	4428.5	5048.21	5595.38	4086.47	4665.93	3847.7	4864.59	4549.19	5666.58	5719.07	5778.75	5058.02	5388.82	5684.02	6099.2	4721.86	3830.81	4138.33	0.125	0.125	0	0	FALSE
2462	1.10617				0.791205	0				MRPS11	P82912;P82912-2	RT11_HUMAN	MRPS11	28S ribosomal protein S11, mitochondrial	MRPS11	P82912	1	0.135417	3500.24	1924.71	2810.27	2106.62	1438.86	2387.1	1566.64	901.142	5365.99	5789.15	4776.17	3389.11	896.386	4038.19	4176.97	4129.63	4172.49	3882.04	3627.68	4100.58	3534.75	5939.02	4712.38	2144.52	3937.17	1238.77	4193.68	3787.75	4042.89	4379.26	2851.04	3919.25	3174.88	708.906	2626.93	3343.16	3337.42	4160.12	2545.98	4444.48	3204.46	3388.07	3928.97	793.345	2933.03	4373.47	2819.83	1001	3684.57	4134.88	3771.87	943.594	3126.36	3479.13	3026.52	3339.06	3048.79	3682.16	2867.3	2526.36	4341.36	4110.39	3070.73	3182.3	3175.33	4201.37	3914.88	4873.64	4411.51	3384.51	3559.48	3956.37	902.453	4137.61	3096.22	2929.73	2299.36	3657.78	2837.53	2417.74	3463.39	2815.48	2739.57	2986.08	3137.21	3475.72	3599.86	3676.2	2743.31	3689.67	3799.46	884.04	2521.39	3595.54	3332.37	3739.53	0.25	0.166667	0.0416667	0.0833333	FALSE
2463	-8.18576				0.154242	0				MRPS15	P82914	RT15_HUMAN	MRPS15	28S ribosomal protein S15, mitochondrial	MRPS15	P82914	3	0.145833	4200.05	3974.09	5457	5760.52	4936.73	5014.58	4926.65	4439.37	5800.51	5151.42	8652.15	4912.03	4073.39	4633.04	4288.31	4488.64	4398.3	4371.38	6441.91	5985.62	4973.87	4833.83	7835.8	3574.19	2765.73	2918.91	3056.72	2276.31	785.428	2700.03	3506.13	2323.69	2708.92	4465.83	2554.82	1110.43	3499.01	2921.16	3197.61	2223.77	3223.34	3366.74	3292.3	3657.51	3212.79	3622.77	2224.76	1055.78	907.747	3119.61	4027.74	3021.2	3761.97	3728.86	2410.77	1070.41	1160.69	3260.6	3909.08	2667.19	3917.41	2744.45	3732.23	3304.59	3660.21	3641.32	746.694	3385.13	4063.82	905.076	4101.85	2796.54	2236.82	868.473	2378.89	3627.56	4322.92	2629.2	598.278	3238.68	3712.62	929.867	3395	1429.95	2669.1	2268.82	3880.84	3378.83	672.579	2747.92	2724.1	3184.08	897.492	3020.95	3337.04	932.623	0	0.125	0.208333	0.25	FALSE
2466	0.595463				1.61062	0				MRPS18B	Q9Y676	RT18B_HUMAN	MRPS18B	28S ribosomal protein S18b, mitochondrial	MRPS18B	Q9Y676	1	0.114583	2599.86	1651.65	6284.74	1561.36	1337.15	4406.15	2021.03	7399.28	6881.99	1490.92	5262.47	3603.79	5024.76	5327.88	5612.73	5494.94	7692.18	6322.88	6633.03	7217.78	7532.89	8310.82	7571.26	5414.01	1175.79	5558.06	4819.14	4588.2	3817.95	3545.63	5097.72	4025.75	5357.47	5011.58	6276.38	2828.9	5280.38	4444.8	4732.4	4525.01	4639.57	4832.27	4436.36	4582.92	4781.7	4948.08	5076.95	3607.33	4738.84	4839.57	1338.57	916.505	5343.07	4931.05	999.5	5308	5507.42	4596.14	6665.97	4895.24	5511.16	849.264	5788.1	4702.17	5977.26	7580.44	6525.03	5552.99	5653.18	6204.54	6746.62	5597.77	4087.56	4955.69	4726.05	5323.56	5311.85	5168.19	4996.96	6059.66	5808.24	5802.09	4744.49	3817.51	3982.36	5180.15	3328.03	4588.61	3349.43	3899.25	3942.33	4695.05	4434.24	4915.51	4924.76	3782.2	0.25	0.0416667	0.166667	0	FALSE
2468	0.268523				0.157292	0				MRPS22	P82650	RT22_HUMAN	MRPS22	28S ribosomal protein S22, mitochondrial	MRPS22	P82650	2	0.0208333	8256.8	5106.5	8386.66	2995.42	7576.28	7906.06	7972.07	6169.11	5623.53	6798.51	9890.84	7035.29	6155.25	5811.44	6156.43	6459.59	5709.12	5740.36	5375.71	5606.97	5819.77	5350.68	7670.27	5330.01	4708.09	4296.05	5956.18	4216.62	685.152	4425.78	4169.67	4904.29	3299.17	4713.3	4513.01	4520.45	5208.14	5931.47	5078.65	5625.09	4548.17	4371.42	4288.36	5239.15	3667.45	4160.69	3729.2	4718.26	6740.23	5917.79	6777.19	4776.76	5916.38	5211.63	3781.46	5440.61	5268.97	4587.77	6575.69	4906.22	5675.25	5886.01	6052.42	5946.43	5773.15	5680.1	6227.77	5856.81	5781.47	6081.19	4380.6	4413.07	4714.71	4362.88	5580.05	5580.5	5719.89	4080.87	5399.36	4498.17	5180.61	4465.94	5211.74	4744.55	5487.45	4904.86	4669.5	5887.71	4373.45	4814.4	4646.2	4477.02	4836.25	4782.61	5815.71	719.118	0	0.0416667	0	0.0416667	FALSE
2469	-0.269683				0.51984	0				MRPS23	Q9Y3D9	RT23_HUMAN	MRPS23	28S ribosomal protein S23, mitochondrial	MRPS23	Q9Y3D9	3	0.0104167	6752.56	7214.46	7966.99	3439.74	6904.75	6781.81	1265.56	8631.49	7653.16	7479	10050.5	5269.51	6969.89	7409.95	7179.09	7563.62	7333.98	6979.92	8374.93	7257.97	8411.72	8586.33	9754.49	6883.45	3892.57	4674.62	4754.48	4799.34	3185.39	5881.68	5396.86	4198.14	4401.62	5959.04	4586.1	4753.28	5177.93	5894.54	4183.41	5764.4	5921.49	5982.35	6210.26	4286.26	4337.08	6391.86	4564.13	2944.72	4552.81	5261.63	5060.64	5790.52	5351.18	5556.5	6480.73	5687.92	6141.81	4873.41	5365.37	3148.59	4618.73	4491.87	5183.53	4548.35	5440.66	6343.99	4992.36	4909.61	5474.78	5445.86	5256.04	4533.84	2792.07	4903.51	4865.83	5230.69	5529.45	3308.25	4440.71	6452.3	5411.01	4634.9	4527.13	4274.99	3329.87	4049.55	4650.79	5183.04	5168.86	4807.89	4095.31	4325.57	4432.19	5480.66	3895.51	3755.15	0.0416667	0	0	0	FALSE
2470	-8.67941				0.237727	0				MRPS24	Q96EL2	RT24_HUMAN	MRPS24	28S ribosomal protein S24, mitochondrial	MRPS24	Q96EL2	2	0.479167	1326.43	5357.57	5755.57	8501.62	8210.02	4979.68	8346.56	6134.84	6262.31	6244.58	6699.39	3055.32	6441.54	5660.48	6530.37	6016.34	5089.11	5750.22	5544.99	4785.81	5214.47	6311.39	6357.96	4930.24	1174.95	2176.53	3583.6	2254.01	1284.22	952.65	1123.29	1024.16	3390.03	5499.96	916.904	2998.52	1278.05	3050.24	652.499	854.099	3502.82	791.926	2913.47	3756.92	940.242	2377.48	1725.52	852.065	9816.34	974.897	1196.48	1072.16	1297	1007.56	790.864	5601.19	5734.56	6490.65	1235.67	1173.14	6125.29	8167.57	4265.24	1271.93	5183.34	945.783	674.901	854.514	857.03	5680.01	1099.54	1055.34	1013.23	793.51	5131.98	759.035	4749	756.668	5733.59	746.012	3426.78	770.56	5058.67	5338.04	1016.7	660.679	873.95	913.664	665.184	820.887	761.574	908.603	819.083	820.216	873.834	673.102	0.0416667	0.5	0.625	0.75	FALSE
2471	1.11961				2.25984	0				MRPS27	Q92552;Q92552-2	RT27_HUMAN	MRPS27	28S ribosomal protein S27, mitochondrial	MRPS27	Q92552	5	0.0104167	7035.58	7677.4	9317.54	1637.25	11537.9	9700.26	7181.15	10871.8	10953.4	7720.02	10850.7	7259.36	10669.1	10327.3	11674.2	10851.1	11256.3	10968.1	10307.7	9305.14	8291.02	10407.2	11170.5	9508.44	6168.05	6687.1	6944.13	7367.5	5984.81	6266.83	6316.45	6565.13	7013.48	7628.62	7132.79	6416	8183.31	7543.4	8113.17	6696	7420.71	6970.37	7584.47	7688.87	7611.31	7589.08	6742.67	6082.47	7356.14	9660.6	8997.29	9570.46	10363.1	8914.58	8109.93	8731.78	10796.9	10045	9516.33	8831.19	9791.18	9192.86	10648.9	8899.06	8965.31	9695.42	9029.12	9690.65	9642.69	8767.7	9963.55	8487.99	6307.19	7498.37	8672	8085.15	8611.5	8438.51	8617.41	8594.96	8807.16	8839.42	8481.36	7577.11	6757.95	7675.52	6899.24	8330.38	9222.16	7774.43	7936.67	7651.35	9338.32	8390.53	8259.92	7370.9	0.0416667	0	0	0	FALSE
2474	1.44544				0.0824366	0				MRPS31	Q92665	RT31_HUMAN	MRPS31	28S ribosomal protein S31, mitochondrial	MRPS31	Q92665	5	0.145833	2765.71	1206.83	2819.17	2063.81	2850.49	2818.28	2962.69	3384.33	2894.87	2772.29	3616.97	1684.84	2764.47	3009.94	3078.08	3299.79	3061.37	3363.63	2834.74	2795.71	3570.66	3199.35	3150.65	2649.27	1239.03	1472.48	1616.08	892.328	1737.39	1588.03	1390.23	1394.16	1574.03	969.072	951.361	1588.89	779.634	1305.53	2010.18	1066.15	1659.47	1330.2	1192.83	1282.89	1314.27	2098.43	830.732	1520.1	1967.16	1763.11	1873.29	1268.24	1836.93	2175.91	2343.37	1793.6	1841.6	1182.83	2155.85	1581.19	1636.41	1359.71	2103.17	1924.95	2073.8	1482.75	1652.49	1893.12	1786.82	2623.76	1878.22	1463.3	1178.39	917.111	1185.56	1985.64	1664.66	921.774	1690.17	1643.41	1804.4	1533.76	2490.67	1642.35	755.263	1903.35	1578.73	737.374	1711.78	1292.34	1568.69	692.547	1595.82	1331.68	1091.37	698.221	0.125	0.166667	0	0.291667	FALSE
2476	-0.930163				1.82748	0				MRPS35	P82673	RT35_HUMAN	MRPS35	28S ribosomal protein S35, mitochondrial	MRPS35	P82673	1	0.0520833	5371.07	1776.78	3876.69	2280.84	1237.12	2818.51	1296.61	4665.31	4526.34	1690.48	4524.69	3364.49	5673.64	6553.63	5996.13	6022.88	6890.06	6744.68	8932.33	6233.42	6785.49	7594.4	6786.24	5536.76	3835.37	3491.25	3592.54	2764.19	3531.99	3745.87	3921.04	4183.04	4419.58	4845.39	3102.03	3154.28	3386.54	4016.44	3791.32	3295.54	4123.16	4017.25	2999.01	3272.73	4388.39	4459.83	3459.52	3694	2365.16	1932.59	2664.43	2911.44	2968.28	2793.72	5103.18	4624.97	4164.5	3624.48	3223.31	3338.1	2795.13	2428.65	3396.36	3587.23	3296.52	3377.5	4645.49	3506.35	3667.77	4721.2	3818.37	3310.24	1158.89	2727.63	2615.32	2262.4	3114.58	2916.43	3069.79	3042.36	2726.77	3773.67	3508.69	3541.02	2077.25	1786.83	2273.8	2229.21	1227.87	2983.31	3014.79	2448.46	2923.42	2908.48	2274.95	2308.41	0.166667	0	0	0.0416667	FALSE
2477	-8.30049				0.460232	0				MRPS5	P82675;P82675-2	RT05_HUMAN	MRPS5	28S ribosomal protein S5, mitochondrial	MRPS5	P82675	3	0	4758.15	3946.37	4949.23	3852.49	4753.6	3987.43	5084.61	4427.78	3923.11	4231.63	6623.08	4380.12	2876.21	3794.37	3571.3	3212.14	3762.69	4023.73	3501.75	4578.77	3791.16	4184.59	5581.57	4022.46	2067.55	2643.69	2244.56	3201.78	1963.66	2445.34	2547.58	2239.65	2674.04	2765.77	2257.38	2276.89	3649.91	2967.9	2618.68	2296.24	2341.44	2545.76	2528.35	2500.14	2257.81	2686.08	2947.21	2274.03	2952.51	2896.54	2942.52	1988.97	2149.13	2454.61	2575.2	2998.31	2608.74	2499.81	2779.28	2033.21	3202.46	3107.44	2706.29	2390.76	2605.51	2653.86	2879.06	2449.04	2884.12	2778.71	2574.17	2438.24	1754.6	2546.18	2686.55	2287.28	2602.19	2280.2	2337.54	2413	2170.19	2486.47	2033.05	2520.42	2124.24	2452.8	2625.27	2531.67	2242.13	2733.87	2198.75	2587.63	2390.29	2495.94	2688.8	2410.87	0	0	0	0	FALSE
2478	0.799957				0.00127545	0				MRPS6	P82932	RT06_HUMAN	MRPS6	28S ribosomal protein S6, mitochondrial	MRPS6	P82932	1	0.0729167	2624.6	2893.67	1981.52	1644.48	2227.07	1376.9	2719.31	3256.43	914.02	1909.64	3802.64	1205.91	1577.07	2280.44	1978.94	2306.89	2846.64	1821.41	2926.88	2586.93	2547.01	2843.67	3891.95	1589.23	976.293	2054.2	2274.89	1428.03	976.87	2113.55	2396.16	2096.34	1066.41	1971.08	1599.39	1462.29	1830.31	2403.7	1901.18	2333.88	2188.55	2816.13	1988.12	2158.96	1949.25	2006.89	1371.71	836.148	3265.29	2687.63	3472.55	2463.14	3141.29	2451.32	3312.35	2277.46	3715.33	3952.2	3641.61	2199.65	2115.65	2937.81	2704.72	2156.18	4263.41	3477.08	2061.64	3153.95	2847.44	3367.19	3476.82	2242.81	1006.1	2623.1	3442.38	2316.3	2872.16	1423.51	3170.72	3106.97	3199.5	2620.81	3050.46	1234.76	1910.21	2126.96	2214.28	3160.91	2562.25	2159.22	1812.05	2048.17	2486.82	2343.88	2009.26	1210.55	0.166667	0.125	0	0	FALSE
2479	1.68925				0.164141	0				MRPS7	Q9Y2R9	RT07_HUMAN	MRPS7	28S ribosomal protein S7, mitochondrial	MRPS7	Q9Y2R9	6	0	9791.92	10068.4	9930.33	9639.77	8929.87	9747.87	9763.51	10027.3	10845.3	10194.5	13172.6	8675.68	8941.45	8899.73	10312.2	10237.1	10473.3	10013.8	9999.13	10686.4	9929.47	10650.5	15202.4	6991.1	5345.7	6737.13	6469.43	5269.27	4478.31	6181.65	5556.3	6067.82	4706.1	6193.71	4613.79	5420.2	6910.66	6836.63	7334.43	7398.89	5962.55	6216.45	5511.84	5874.56	6320.12	7464.99	5278.5	4206.06	5780.24	5693.17	6357.45	4510.65	6446.55	5289.77	5191.46	5995.33	6035.01	5663.64	6237.22	5317.89	6467.14	5629.4	6019.24	5441.67	5995.75	6767.36	5892.49	6673.63	6186.14	6233.25	6368.35	4623.92	4407.93	5760.38	6102.76	5797.06	6412.75	4743.89	5492.85	5407.6	5931.79	4378.64	5122.29	3691.46	4792.35	4852.13	5122.93	4214.44	5590.61	4910.78	5544.08	5576.77	5669.44	5196.78	5009.18	3376.61	0	0	0	0	FALSE
2480	-9.72261				0.0889866	0				MRPS9	P82933	RT09_HUMAN	MRPS9	28S ribosomal protein S9, mitochondrial	MRPS9	P82933	4	0.0208333	3425.57	1535.4	6927.06	8006.85	7502.6	2775.76	1575.66	6059.59	6178.88	6465.74	5044.39	6014.73	6541.37	6904.83	6367.5	6830.53	6293.24	6201.06	6044.59	6428.99	7470.31	7255.05	7161.23	7020.46	1896.19	3513.81	3947.48	3491.53	2862.17	3686.55	2919.71	4064.72	3724.15	3928.81	3109.67	2835.41	3482.73	3970.27	3428.16	2997.31	3475.75	3381.05	3252.13	3529.75	3284.85	3923.94	3418.54	3040.51	4535.98	4124.2	4893.06	3661.05	5078.36	3957.86	3950.23	4779	4442.65	3888.75	5162.83	4344.18	3533.56	4742.53	5515.39	4034.04	4703.13	5403.04	3439.37	4362.7	4829.86	4559.82	4069.79	3743.48	3374.2	3895.26	3966.27	3613.11	4297.92	3712.04	3814.92	3653.3	4617.81	3998.99	4093.75	3815.03	3462	2550.75	4255.78	3794.14	3400.13	3120.13	2818.45	3903.06	3207.95	4104	3470.44	3922.65	0.0833333	0	0	0	FALSE
2482	0.728825				0.36358	0				MRTO4	Q9UKD2	MRT4_HUMAN	MRTO4	mRNA turnover protein 4 homolog	MRTO4	Q9UKD2	5	0.0625	4739.12	2845.86	6236.07	1657.06	1684.91	6360.08	4275.53	7619.4	4672.41	4563.8	12709.2	4751.24	4218.28	6482.97	4973.18	5758.53	6699.54	6732.05	7193.59	6988.31	6086.93	6359.37	11396.5	4852.92	2911.6	6841.7	5207.71	5198.77	4433.5	4911.97	5640.12	6286.01	4467.99	5170.1	3518.98	4017.39	5003.72	5485.04	6328.71	4980.12	5086.28	6390.01	4618.21	5483.45	5199.75	6581.6	5480.24	3601.79	3731.05	3768.3	5591.54	3626.28	4992.67	3855.12	880.734	4714.43	5845.11	4445.1	4041.07	1092.1	4678.63	4044.01	3803.83	5770.09	4672.5	3796.66	4102.75	4557.06	4474.37	3662.88	5739.81	4397.24	4012.48	4239.56	4482.38	3046.9	4717.86	3248.28	3970.79	5339.34	4540.85	3664.81	3586.27	1005.56	2155.19	3641.72	3384.5	3742.61	4998.2	3760.49	3851.81	3464.32	4339.99	2888.68	3695.77	897.802	0.0833333	0	0.0833333	0.0833333	FALSE
2483	0.986643				0.671499	0				MSH2	P43246;P43246-2	MSH2_HUMAN	MSH2	DNA mismatch repair protein Msh2	MSH2	P43246	17	0	16693.2	18334	17377.2	11862.9	11840.9	18654.2	19853.7	15533.9	15200	16181.2	15701.7	19559.8	19679.6	18598.1	18722.7	17810	18227.1	18319.9	18844.6	18362.4	19377.4	17676.9	17949.4	22787.3	12668.3	14180.6	12503.6	11982.7	14326.9	13834	13407.4	14124.9	13414.2	12932.5	13892.8	15032.7	13549.1	11941.8	11690	13391.4	13213.2	12512.7	12502.4	11919.4	13396.4	10956.8	13401.2	14159	13584.2	14403.1	14679.6	15427.6	15234.2	14528.1	16168.4	14342.6	14885.1	16341.3	15626.2	16373.7	15618.2	15447.3	16099.6	14310.2	15361	15952.1	15867.8	15230.9	15777.5	16276.5	16011.3	16885.9	14527.9	14164.9	12933.9	13469.6	13705.8	14152.2	13934.9	13239	13372.8	13654.6	13771.8	15032.4	13398	13783.5	12254	13757.4	13304.9	13397.9	13963.3	13496.8	13767.8	14270.7	13612	12987.5	0	0	0	0	FALSE
2484	0.993247				0.179604	0				MSH3	P20585	MSH3_HUMAN	MSH3	DNA mismatch repair protein Msh3	MSH3	P20585	4	0.25	1562	3504.56	3251.56	1613.94	1899.68	4558.33	4087.82	4638.25	4020.1	4544.01	4301.63	4120.18	4989.55	4413.01	4027.15	1142.73	4280.45	3690.29	4140.99	4224.33	3861.05	4241.34	4064.43	4072.6	1214.1	2959.73	728.326	2809.05	3494.35	3950.66	2385.56	3233.34	827.374	2934.37	831.834	3651.01	752.724	3325.94	3502.96	5196.35	716.953	2234.14	843.892	2736.23	3150.46	3008	2223.12	3423.63	4238.47	1128.45	4267.76	4595.06	3831.62	4073.36	4231.38	3319.76	5562.31	2780.52	4155.99	1005.95	4580.86	3107.56	4878.7	4798.3	4629.38	5222.68	4916.07	955.291	3941.68	4359.35	3363.18	4557.98	944.073	932.23	3997.43	827.574	3749.67	772.72	778.519	782.649	3317.59	3806.49	4061.9	598.306	5963.1	4035.26	3877.04	784.867	3832.72	3580.01	3608.11	768.803	812.559	4552.02	3318.22	3682.72	0.166667	0.291667	0.125	0.416667	FALSE
2485	-4.99473				1.30338	0				MSH5	O43196;O43196-2;O43196-3;O43196-4	MSH5_HUMAN	MSH5	MutS protein homolog 5	MSH5	O43196	5	0.302083	2884.7	6648.65	2393.36	1600.35	3683.54	3277.77	1222.55	4894.5	2581.22	1498.1	1034.09	3573.87	4300.4	3671.91	2725.18	2656.73	2323.28	3087.98	3996.65	2869	2619.95	2887.06	2785.62	3129.59	3560.3	2498.87	2302.89	1801.71	3353.51	1503.75	2360.79	1768.27	2661.32	897.906	962.945	916.278	2455.14	926.068	964.129	2035.22	2030.58	2349.66	2506.01	908.058	1522.91	765.765	1697.37	3355.44	2288.45	863.17	1136.15	3456.05	1362.87	2961.23	1159.15	3106.85	1088.88	1107.12	3125.22	3593.26	2972.75	2653.16	2985.73	3235.69	2836.72	3898.17	1097.77	2953.12	3438.82	3189.32	1862.43	3052.83	3991.11	834.53	1986.28	1999.61	763.598	3866.52	778.654	850.149	649.979	3338.05	2058.79	3009.37	3503.38	1792.88	847.3	2360.65	752.174	754.292	904.016	1901.51	2477.65	2831.71	743.726	1085.13	0.166667	0.291667	0.291667	0.458333	FALSE
2486	1.67056				1.20751	0				MSH6	P52701;P52701-2;P52701-3;P52701-4	MSH6_HUMAN	MSH6	DNA mismatch repair protein Msh6	MSH6	P52701	24	0	28780	25559	32053.4	21455.3	29418.9	32795	25524.2	32772.3	29261.9	30193.3	30999.2	38477.2	36088.3	32057.6	30964.1	31758.2	29817.9	32020.6	30419.4	29677	31125	30787.5	29046.7	36757.2	29187.4	28357.2	26573.1	26346.7	27287.8	27293	26938.4	26585.5	26814.9	26880.5	30277.2	30662.1	27537.4	25971.2	26563.8	27311.9	27379.3	25724.8	28119.3	26266.9	27668.7	23658.6	27664.8	29239.6	33029.2	30048	27426.4	30955.2	28934.2	29536.5	31497	29367.7	31315.4	30916.9	30613.5	34777.6	32144.7	32106.1	30638.1	31747.4	30573.7	31126.1	31089.9	30637.7	31535.8	29470.1	31373.6	33952.4	32351.6	31311.7	26752.4	28010.4	28437.1	29588.2	28175.8	29648.2	28207.1	29359	30603.3	30912.4	31273.5	31078.5	28889.7	28014.1	27871.2	31027.5	29118.9	30654.4	28607.2	28857.2	29352.4	28892.9	0	0	0	0	FALSE
2487	-8.15341				0.207177	0				MSI2	Q96DH6;Q96DH6-2;Q96DH6-3	MSI2H_HUMAN	MSI2	RNA-binding protein Musashi homolog 2	MSI2	Q96DH6	3	0.15625	7991.42	8201.42	8284.56	13261.1	10040	8218.89	6470.04	9859.49	7698.79	6548.32	5796.02	6462.54	7807.47	7651.02	5778.86	9117.45	8164.28	8351.55	8764.25	8249.53	8303.55	11459.6	7260.97	7641.04	2949.07	2482.37	2704.85	3346.99	2715.58	2274.52	2842.88	3147.25	2843.36	3902.12	2541.2	3351.32	2649.31	2602.58	2795.06	3583.44	2576.04	3398.18	2731.46	2640.81	2641.94	2255.86	2659.81	2058.77	3219.12	1489.8	2360.89	2913.2	2860.4	2118.35	2360.37	2621.29	2034.24	947.244	2828.77	2344.27	1772.66	1791.2	2918.97	2623.82	2285.75	1860.52	2412.65	1941.58	1705.41	2539.16	929.343	1447.47	695.509	678.743	2238.77	2310.98	1699.32	1496.09	2017.8	1424.3	1903.11	777.311	1410.15	714.595	804.215	742.455	1110.41	965.54	918.249	2333.26	1586.09	672.65	716.776	915.86	1203.47	812.439	0	0	0.0833333	0.541667	FALSE
2488	1.45362				0.148101	0				MSL1	Q68DK7	MSL1_HUMAN	MSL1	Male-specific lethal 1 homolog	MSL1	Q68DK7	1	0.510417	1399.13	1448.54	1209.09	2184.27	1664.02	1154.39	1328.28	790.165	1144.8	1387.37	1265.82	1461.96	835.58	728.522	1124.29	1293.44	1035.07	1118.78	1101.93	842.585	1070.94	1103.04	963.323	1150.64	1594.35	998.756	934.503	966.149	773.089	879.733	880.226	884.08	964.346	969.694	1267.65	488.156	685.65	907.467	856.047	1004.7	1188.83	759.856	1046.87	808.285	1091.29	942.667	841.502	941.957	1591.51	1110.01	2150.51	1202.97	831.013	1677.37	1687.69	1661.39	1466.21	1309.23	1721.46	1354.6	1656.04	1678.95	1320.43	1473.01	1757.64	1397.57	1396.34	2115.64	1878.44	1888.88	1763.92	1435.48	1619.12	1302.64	796.172	1203.3	1363.46	1158.39	941.041	1529.13	1071.1	1277.03	1678.2	1191.62	882.235	1252.12	882.661	1164.97	748.71	909.204	1644.11	917.136	1378.04	1298.24	1408.58	1198.69	0.958333	0.916667	0.0416667	0.125	FALSE
2489	-2.25592		0.418809		3.20531	1				MSL2	Q9HCI7;Q9HCI7-2	MSL2_HUMAN	MSL2	E3 ubiquitin-protein ligase MSL2	MSL2	Q9HCI7	2	0.0520833	3390.57	2843.79	1465.07	1650.21	819.992	1998.38	3280.23	693.105	1718.32	2726.38	928.192	1564.42	1961.73	1024.05	1850.17	2288.76	3237.34	3320.67	3428.7	3000.75	3694.64	4079.47	2532.04	3699.91	1361.6	1081.49	1214.64	1810.32	1220.7	2220.56	1685.69	2081.77	1640.95	1973.98	1574.91	1477.49	1405.8	2057.38	1915.81	1397.36	1733.62	2160.37	1995.66	1833.19	1947.96	1620.54	1586.73	2241.78	1530.27	1150.91	2175.39	1651.76	2478.78	2280.88	1613.62	1948.7	1729.57	967.9	1611.82	1873.47	1899.28	2289.01	1580.02	1930.65	1313.87	1445.45	770.967	1488.73	1750.73	1294.59	2858.42	1814.66	2197.36	1678.98	1946	1519.81	1178.91	915.705	1412.34	1727.52	1558.42	1243.48	1185.87	1844.87	1466.55	1353.99	1667.04	1085.36	635.639	910.891	950.041	605.361	751.924	1305.04	1704	1389.07	0.0416667	0	0.0416667	0.125	FALSE
2490	0.936871				0.399857	0				MSMO1	Q15800;Q15800-2	MSMO1_HUMAN	MSMO1	Methylsterol monooxygenase 1	MSMO1	Q15800	2	0.125	1573.78	2027.54	1403.69	991.216	1254.13	1028.32	1658.1	1960.96	1548.78	1806.88	1157.72	1445.42	1639.1	1879.87	1384.7	1484.57	1206.25	1366.76	1495.79	1543.52	1645.82	1940.65	1477.81	1206.69	1042.81	1439.83	835.129	929.099	1324.57	1020.69	820.409	991.576	1214.72	892.663	984.569	518.357	284.561	941.87	597.599	650.257	995.111	1110.88	1245.83	666.637	820.663	1096.47	901.249	1038.36	2560.3	1181.07	1708.01	2323.31	2604.41	1355.71	1337.51	1763.25	2183.81	1810.05	1724.91	1514.41	2029.65	1835.99	1829.33	1578.41	1786.48	1963.52	1552.03	1888.13	2024.53	2248.72	1645.9	1194.49	1537.43	1368.33	544.717	1683.48	1322.62	1376.12	1943.38	1100.5	1437.01	1405.31	1656.86	1629.59	932.327	1333.81	998.878	1401.48	766.288	1397.61	1116.33	1329.04	1549.31	1582.99	1021.39	809.489	0.166667	0.208333	0	0.125	FALSE
2491	-5.69194				0.394628	0				MSN	P26038	MOES_HUMAN	MSN	Moesin	MSN	P26038	22	0	24235.3	25239.6	23380.3	20479.7	21042.8	18722.9	20767.8	24823.4	25935.7	24681.5	37948.2	15718.9	15822	19901.4	23987.1	20612.7	20384.7	21568.3	23483.7	24288.7	24667.6	26872.5	39910.9	18937	21846.3	25770.6	25070.1	24538.8	21026.8	25601.8	25634.3	25501.6	21923.1	30509.9	19400.7	20408.6	33385.2	33900.5	28305.6	26889.9	27078.3	27354.7	27201.6	25658.8	24812.2	32116.7	28142.9	20636	31708.9	38939.9	31759.2	31695	31843.9	29972.3	27635.1	28193.9	31199.8	26582.6	29390.5	26594.8	31400.1	35717.9	34001.5	29670.5	34990.7	33984	27485.1	30487.3	33112.6	33292.1	31758.3	29480.8	26905.3	30487.7	32222.6	30438.3	34282.7	26760.2	30894.8	31099.3	33475.1	29956.6	29052.9	26426	28937.5	34161.9	30257.6	32273.4	32535.5	30303.5	32728.2	27676.5	33262.8	29116.9	29640.1	29604.4	0	0	0	0	FALSE
2492	0.684573				0.513659	0				MSN.1	P26038;P35241;P35241-4;P35241-5	MOES_HUMAN;RADI_HUMAN	MSN;RDX	Moesin	MSN.1	P26038	3	0.208333	1532.2	1299.01	1053.85	1627.97	1782.47	3112.9	2052.69	4282.93	3148.57	1136.8	4021.79	1718.95	2842.19	4759.83	4185.1	3593.67	4549.14	4483.85	4984.92	5059.44	3961.24	4224.62	9033.78	4513.48	1137.13	6086.27	4322.8	3189.67	3364.66	5785.5	5042.36	3689.84	4315.42	5255.31	3585.35	2180.92	3659.69	3056.55	2301.72	2693.8	2638.9	2465.73	3916.41	3169.55	3932.33	4075.33	5073.34	2736.88	907.818	1206.56	1927.79	1178.71	1174.95	1074.85	2261.62	2310.98	3275.83	2328.29	1979.55	863.893	989.133	1940.9	2308.48	2704.18	1698.03	3217.7	1933.57	2137.94	3266.2	3038.24	2938.56	2751.16	888.198	902.967	1845.22	1461.43	1574.79	1660.02	2053.17	799.085	2462.14	2922.67	1669.28	856.198	864.646	1860.7	1246.1	607.18	862.939	1619.87	2412.35	1949.51	1511.74	1574.66	706.047	1019.05	0.291667	0.0416667	0.208333	0.291667	FALSE
2494	0.530885				1.01226	0				MT-ATP6	P00846	ATP6_HUMAN	MT-ATP6	ATP synthase subunit a	MT-ATP6	P00846	2	0	23481.4	17664.4	37008.9	9512.15	16824.8	34756.3	22111.5	38427.8	44270.6	25414.6	43689.1	39758.5	35638.4	36376.6	35626.3	33841.3	37875.1	37133.3	36364.4	35458.7	34481.5	27035.9	52743.5	40871.1	34122.9	28151.2	24546.6	25207.2	29494.7	27347	24110.1	26292.8	29243.2	23591.1	32612.7	37157.4	24870.8	23981.4	22630.4	25409.6	26785.7	23255.7	27576	22498.2	23447.7	16341.3	24035.5	35932.5	31352.5	25615.5	24506.8	32731.6	26734.7	31954.4	37332.2	30157	29749.8	41221.4	31692.5	34971.6	31695.7	30318.7	28825.7	30705.7	31139.7	32127.1	35248.1	33934	28852	28617.7	31351.3	31722.1	32372.9	28794.3	23716.8	28355	22056	30607.6	26224.8	25883.2	23377.8	25219.8	28488.7	30768.7	30342.4	24383.4	27476.4	27402.3	25712.1	25419.6	24674.6	27743.5	23462.9	28326.3	28457.3	29930.4	0	0	0	0	FALSE
2495	1.08711				0.452199	0				MT-CO1	P00395	COX1_HUMAN	MT-CO1	Cytochrome c oxidase subunit 1	MT-CO1	P00395	1	0.0208333	10913.6	10611	11574.2	1431.59	9383.3	15545.9	1253.51	14740.3	16723	8970.67	10830.1	15238.8	10555.9	10841.4	8057.88	9239.66	9742.26	11755.2	12452.6	10534.8	11324.2	9164.34	10084.4	18891.3	16402.6	10762	9930.82	8859.06	11605.3	12133.5	11706.8	9713.6	12434.8	12054.3	19335.8	15380.7	12617.3	9340.33	10118.4	13304.9	11097.6	9957.48	12547	11786.5	13554.2	8543.84	13179.5	16220	19283	12629.2	17316.1	18719.5	16604	15486.7	21470.7	15315.6	20980.3	22340.5	20590.9	21602.1	17379.6	15013.9	16386.4	18597.1	15394.4	17826.2	20477.4	15395.6	15178.7	16951.8	17571.6	15566.1	15561.7	14231.5	12032.9	14140.2	9018.74	17995.1	14892.7	14239.3	10548.8	12478.7	15967.1	17467.8	17644.6	14655.3	13004.7	13918.6	18197.5	15339	19613.3	20080.1	15117.3	17571.8	20081.9	14315.5	0.0833333	0	0	0	FALSE
2496	0.814075				1.7725	0				MT-CO2	P00403	COX2_HUMAN	MT-CO2	Cytochrome c oxidase subunit 2	MT-CO2	P00403	4	0	71455.5	64476	68775.3	44418.3	42669.3	66110.5	71961.9	70830.6	73925.2	82645.2	87192.5	73644.8	59230.3	79804.3	79358.9	69966.8	78626.8	68848.9	73857.1	72209.7	68293.6	76731.6	81643.5	67844.8	36873.7	36824.4	39383.6	36525.2	39588.7	34045.4	39864.6	39931.9	41297.8	41037.8	40941.8	40258.3	42676.9	44297.9	39453.9	35774.9	41553.8	37425.5	35313.4	40605.6	38677.7	46671.2	40721.5	44219.1	26059.5	25361.1	24957.7	22553.2	31945.6	19758.9	25144.4	25657.1	22383.9	14557.9	17349.4	15879	18850.1	21168.8	24019.1	21053.6	25419	18743.6	17694.9	20022.3	24197.4	18985	20756.6	20107.2	17981.4	25805.9	27164.1	23810.4	27716.3	18397.2	21988	27006.7	28031.1	18248.7	20998.8	17535.1	16894.1	32992.7	28191.1	27363	31164.9	19881.8	26857.1	19013.5	23506.3	21282.3	19109.5	25538.1	0	0	0	0	FALSE
2497	-5.46399				1.44222	0				MT-CO3	P00414	COX3_HUMAN	MT-CO3	Cytochrome c oxidase subunit 3	MT-CO3	P00414	3	0.03125	1087.9	1047.73	1358.53	1520.74	4396.57	962.069	1451.66	765.171	1196.72	1245.81	1603.07	1756.8	1356.66	915.401	1830.88	1616.08	1396.71	1316.58	1374.19	772.516	1390.45	1349.85	1535.81	1930.62	1841.15	1089.32	1565.36	1323.78	1546.85	1559.34	1327.46	1606.37	1540.38	933.092	1106.81	2269.96	2473.96	1259.81	1679.89	1577.79	1112.21	836.587	863.454	1158.88	1452.44	884.749	1092.58	2341.4	1690.85	977.021	934.411	1140.12	975.33	961.436	576.008	708.736	1123.51	898.668	1029.34	993.264	1069.37	701.334	988.652	1069.87	1058.27	776.554	759.681	598.233	876.683	948.06	778.489	889.948	587.8	669.86	632.33	467.241	576.199	798.904	851.198	407.565	645.409	457.595	914.454	501.283	878.403	438.391	517.965	513.805	911.919	509.429	477.934	922.717	736.246	857.846	1493.2	1185.08	0	0.0416667	0.0833333	0	FALSE
2498	1.5999				0.364153	0				MT-CYB	P00156	CYB_HUMAN	MT-CYB	Cytochrome b	MT-CYB	P00156	2	0.416667	1439.69	1444.78	1294.32	1468	1515.96	821.432	1488.02	3490.06	4996.95	3943.28	3346.92	1338.46	963.563	2425.61	3283.02	3067.79	2405.68	739.768	1169	1026.45	1220.95	851.141	1955.74	941.407	976.494	2226.89	2415.14	2270.04	2288.57	869.644	2209.69	998.328	873.798	998.026	1253.16	815.014	1808.47	2460.73	965.821	882.579	1052.56	833.921	1058.24	759.309	1059.26	687.241	933.743	1091.56	3222.69	2863.6	3827.16	3686.62	6387.92	5165.67	5807.3	3428.15	4368.81	4430.57	4088.92	7570.05	5120.01	4234.33	5028.48	4668.6	3363.38	4087.89	3746.53	4335.34	4259.09	3579.15	5093.58	4603.41	4314.39	4062.98	940.763	3244.89	984.101	3715.82	3480.4	3276.63	629.705	3451.5	735.89	3733.32	3490.98	4245.39	2909.35	843.478	709.282	3181.42	5471.99	750.351	2486.93	4045.81	4061.93	928.582	0.625	0.708333	0	0.333333	FALSE
2499	-4.66907				0.437393	0				MT-ND1	P03886	NU1M_HUMAN	MT-ND1	NADH-ubiquinone oxidoreductase chain 1	MT-ND1	P03886	3	0.104167	1971.65	1255.96	1254.42	1256.28	1312.47	1161.43	1495.03	2760.14	4663.55	1381.78	972.248	4981.59	3154.1	4821.33	4833.98	6605.2	3809.13	4895.57	4344.68	5928.1	5083.78	3723.35	4142.07	5833.76	5064.74	4010.91	5567.33	3034.19	4734.24	4706.47	4094.8	4295.54	3807.76	4708.71	4952.93	5372.35	1844.88	2358.13	3947.61	1981.78	4881.56	3146.27	4171.41	2386.28	6494.67	2699.79	4502.12	6290	4554.35	2518.78	3836.36	2959.29	2833.63	4765.53	4069.96	3195.49	3221.5	3748.89	5032.68	4170.01	4688.33	3221.67	3924.82	3227.69	3303.62	2904.36	3781.92	3331.61	4849.92	4718.35	2753.02	3950.89	5620.54	3459.79	2800.48	3755.22	2652.77	2931.32	3287.69	2728.05	2787.49	3942.6	4609.09	2988.82	3999.13	846.622	2432.34	2168.72	1270.63	3539.71	4056.7	4571.39	3636.23	2409.6	4148.58	4915.55	0.375	0	0	0.0416667	FALSE
2500	1.79745				0.27677	0				MT-ND2	P03891	NU2M_HUMAN	MT-ND2	NADH-ubiquinone oxidoreductase chain 2	MT-ND2	P03891	1	0.0416667	1227.37	1753.79	3427.03	1709.03	1709.25	4929.78	1911.08	3901.57	4415.19	3310.27	3954.77	4388.09	4838.51	3483.53	3927.09	3408.98	3192.43	3919.81	3491.94	3292.45	2783.85	3540.95	2903.26	4918.22	4715.25	3247.58	3604.52	3213.06	5086	3716.23	3954.54	3698.04	3684.25	3943.91	4401.57	5831.76	3841.62	4030.28	3314.83	3111.84	4902.04	4226.96	4173.97	4059.22	4072.21	3298.72	4574.45	4582	3559.55	2929.5	3179.55	4269.29	3816.11	3670.03	4340.47	3535.47	3060.47	3975.4	2874.59	3538.78	3833.21	3095.81	3870.74	3677.88	3334.23	3431.31	3785.78	3942.8	3354.83	3641.29	2676.15	2971.04	3621.94	2712.25	3412.56	2243.67	3687.29	3261.74	3473.28	2616.2	3406.47	2852.14	2721.74	2334.71	2604.09	2204.05	2706	2720.99	3036.52	2768.41	3562.85	2892.04	3227.22	2570.6	3916.62	3628.07	0.166667	0	0	0	FALSE
2501	-5.88952				0.605673	0				MT-ND4	P03905	NU4M_HUMAN	MT-ND4	NADH-ubiquinone oxidoreductase chain 4	MT-ND4	P03905	6	0.0104167	30293.8	1650.17	31768.6	29620.9	33946.5	33059	26072.8	37953.5	40202.8	39076	35127.7	42835.1	25390.3	30016.5	28521.8	25651.4	24826.4	27939.7	25373.5	28117.2	26711.3	22048	25594.8	36860.2	29169.1	25636.7	25472.9	25894.7	21265.9	22434.9	19515.3	20843.7	23958.8	21584.8	28329.5	30641.7	26230.1	22486.9	24348	22620.2	21651.6	22639	21301.2	24774.1	21752.3	17751.8	20803.9	30879.2	31041.9	29421.5	28601.7	27879.4	24644.5	28534.7	23136.7	23321.2	24058.6	28800.1	25645.4	22261	28241.3	26267.7	25128.3	26560.6	27642.8	24689.5	26972.5	25756.4	28238.5	24217.7	25791.4	22577.3	29221.1	25754.4	22079.5	25007.9	27350	25561.3	25965.5	21882.1	24657.3	19814.5	24050.9	21373.3	29519.1	28802.5	30208	27336.4	24293.5	23725	23863.5	24036.6	31392.7	29394.8	35939.4	31240.6	0.0416667	0	0	0	FALSE
2502	1.28549				0.00800215	0				MT-ND5	P03915	NU5M_HUMAN	MT-ND5	NADH-ubiquinone oxidoreductase chain 5	MT-ND5	P03915	5	0.0416667	2508.28	1686.54	4182.14	1756.24	3004.16	4396.76	1631.48	3711.65	4697.44	1605.03	2791.83	4768.17	4068.05	4292.25	3921.97	3206.59	3443.58	3684.49	3599.83	3879.89	3997.43	2616.97	3201.34	4406.06	3520.86	3762.33	3666.3	3689.1	3977.79	3463.85	2778.1	3262.78	4178.1	2645.65	3660.29	3921.7	3822.03	3778.17	3475.13	4060.82	3618.49	2932.76	2792.22	3154.09	3529.55	2467.29	3729.65	3844.99	5020.61	4352.61	3992.44	4445.13	3344.9	3982.73	4696.63	3653.32	4139.56	5145.2	4455.91	4061.25	5544.82	4272.83	3973.2	5113.8	4295.49	4723.8	4558.77	4477.47	3724.55	4026.21	3830.11	4358.4	4250.57	3499.35	4211.98	4946.82	3502.28	3701.86	3870.69	3587.9	3720.03	3266.22	4654.79	3941.53	4191.43	4190.36	4995.14	4001.56	4079.17	4050.82	3673.52	3992	4392.83	4168.67	4199.52	3580.16	0.166667	0	0	0	FALSE
2503	-2.09058				0.467492	0				MTA1	Q13330;Q13330-2;Q13330-3	MTA1_HUMAN	MTA1	Metastasis-associated protein MTA1	MTA1	Q13330	2	0.0520833	4724.03	4546.69	3387.92	3547.56	3310.51	4502.03	4398.59	895.708	1107.66	4791.46	4131.43	4026.82	2752.47	1048.38	4880.35	3861.87	4172.52	3570.12	4642.92	4151.19	4791.47	3895.17	4017.08	4323.36	3027.84	857.485	2446.38	2141.29	2098.04	2433.43	2818.23	1962.81	3982.33	3650.68	2511.2	2892.46	3274.92	3054.51	2673.33	2348.87	2748.21	3096.65	3375.41	2561.91	2890.39	990.262	2578.48	2212.69	3280.1	2334.01	3374.36	3311.27	3120.96	3543.58	3092.23	3029.52	3293.47	2940.5	3287.93	3766.44	3477.99	3224.7	3134.66	2891.13	3310.37	3627.84	2454.89	2509.76	3842.73	3061.17	2767.89	3200.18	2652.21	2804.74	2374.64	3309.45	3446.31	2363.62	2599.47	3340.56	3345.79	2288.17	2596.98	3590.24	3206.17	3212.95	2682.89	2496.74	3168.46	2839.33	2437.93	2485.2	3334.49	3189.25	2575.57	2269.64	0.125	0.0833333	0	0	FALSE
2504	0.533539				1.39795	0				MTA2	O94776	MTA2_HUMAN	MTA2	Metastasis-associated protein MTA2	MTA2	O94776	8	0	22457.9	25408.1	25537.2	20241.9	17737.2	26236.1	18994.5	29871	29703.7	30987.8	29891.2	29483.2	30712.9	28680	29502	32658.9	32913.7	28322.7	29981.5	32502.4	30051.2	35061.3	32917.5	27201.4	19937.2	16139.9	23266.4	22677.2	17951.9	17810	20149.7	18987.7	19384.2	16888.6	20191.5	20825.8	16235	20248.1	18996.3	16971.1	20753.6	20838	18488.5	22711.4	15192.9	22996.2	21119.5	23004.2	18059.9	17684.4	21795.9	21121.7	20710.3	21374.6	19077.7	18822.8	17374.9	18348.6	18694.8	22484.8	20170.3	21344.7	21365.3	16408.6	19960.1	19467.7	17755.4	17728.7	18782.3	19829.4	18499.9	21300.5	13890.2	16272.6	21761.2	17557.4	19122.9	14940.9	16572.8	17332.6	19616.4	15679.7	16182.3	14772.3	15208.2	18102.4	14021.2	14855.6	19043.3	16730.5	18773.5	17538.6	20250.4	16728.6	14231.1	13097.2	0	0	0	0	FALSE
2505	-6.07245				0.394972	0				MTA2.1	O94776;O94776-2	MTA2_HUMAN	MTA2	Metastasis-associated protein MTA2	MTA2.1	O94776	4	0	42906.9	49879.3	42623.4	44186.2	44916.5	48032	49252.2	42255	39746.3	45404.1	44710.7	44927.8	38686.2	41529.7	41473.3	40173.6	42163.5	41365.7	40599.4	41926.8	39150.4	42868.8	40821.8	35098.7	24776.3	26189.1	27973.5	28124.9	27529.7	23609.7	24826	24625.1	26018.4	27619.4	22156.2	24698	27619.5	27659	28931.5	26879.7	27404.4	23787.2	24120.5	30598.4	26115.8	30445.9	24495.4	25974.6	24615	26894.1	25293.6	22564.7	24238.7	21587.8	21766	22642.5	20865.2	24244.1	22047.6	20576.9	23072	23558.9	23484.4	16714.2	25182.1	22434	20064.8	22326.2	23977	22442.9	22107.5	20741.3	20429	19340.5	23367.9	21581.1	24257.4	23218	22199.2	21871.3	23351.3	21186.1	22499.9	20497.5	21394	22840	21178.9	21296.5	22762.1	23802.8	21748	20162.4	21661.5	19275	19939.6	19772.5	0	0	0	0	FALSE
2506	1.34992				0.233498	0				MTCH1	Q9NZJ7;Q9NZJ7-2;Q9NZJ7-3	MTCH1_HUMAN	MTCH1	Mitochondrial carrier homolog 1	MTCH1	Q9NZJ7	4	0.114583	9999.09	5868.27	17665.7	1247.98	14310.6	19362.3	10481.2	20363.4	18960.8	8192.25	14897.2	10066.6	18051.6	18647.6	21258.9	18023.9	17747.8	18999	17789.1	16218.2	11245.4	10539.8	14460.3	14459	1153.61	4354.27	6292.34	5595.24	5930.63	6164.46	4657.09	4541.67	6040.31	5140.83	6047.42	6166.78	3874.77	4348.14	5054.4	961.656	4266.79	4287.62	3741.82	5120.13	3894.11	3611.54	1027.93	5236.87	3842.9	1102.67	4979.15	5277.47	4081.47	5806.77	5918.18	4203.11	4075.64	945.597	4820.19	7143.77	3643.22	998.496	4101.01	4762.15	970.248	3856.16	5904.3	5533.09	4700.52	4584.75	4957.4	6660.89	4722.26	5368.13	3311.58	853.323	4484.53	4350.77	4397.78	4420.85	2585.96	4195.68	751.521	4210.96	4220.47	7211.73	5141.86	3891.86	3443.56	3041.37	3674.79	724.027	3312.05	3542	2868.4	5526.19	0.0416667	0.125	0.166667	0.125	FALSE
2507	-9.93069				0.00490255	0				MTCH2	Q9Y6C9	MTCH2_HUMAN	MTCH2	Mitochondrial carrier homolog 2	MTCH2	Q9Y6C9	12	0	80433.6	94625.8	127215	81854.3	135853	122841	100453	105805	101285	106678	79933.3	88479.4	97285.2	104421	108270	99299.9	121583	106986	117408	108977	110415	105349	90881.1	99011.9	23520.3	26315.5	31971.1	33512.5	38975.2	32870.3	35581.3	31591.7	39959	34674.4	35300.4	30423.7	23949.4	26207.1	26942.9	26977.6	28402.3	25944.6	30400.3	33516	27991.5	27897.8	31531.4	31822.8	22650.3	21224.4	23053.1	25044.4	25975.4	24615	27854.6	25023.8	23713.2	27154.9	25525.2	24028	21987.1	24167.4	23434.3	27022.3	21583.3	23004.6	26403.5	26586.4	22730.8	24578.4	21930	23781	18493.7	19596.2	18757.8	19978.7	18977	22610	18174.3	19642.7	20552.8	20951	18638.4	22565.3	17018.1	19100.3	17571.6	17232.1	18867.9	20253.9	19479.3	21799.1	17727.3	14820.8	20166.6	18583.2	0	0	0	0	FALSE
2508	1.51893				0.4406	0				MTDH	Q86UE4	LYRIC_HUMAN	MTDH	Protein LYRIC	MTDH	Q86UE4	7	0	13644.3	11921	14157.2	13289.6	13520.7	12966.3	12952.6	12254.8	11682.2	12972.7	18352.2	15060.1	12993.8	13467.2	13914.2	12265.9	13198	12854.3	12646.2	12529	13444.8	12385	16188.2	12931.3	8917.14	9763.38	9129.76	10118.9	9502.97	9982.46	9617.97	8639.63	8365.01	7587.2	8815.87	9595.65	10487.7	9920.76	10207.9	9664.27	9965.07	9682.64	8956.44	9808.53	10122.8	10257.8	9222.29	8044.82	12703.8	13305.6	10167.1	11033.8	11205.8	10536.5	9912.48	10981	11221.2	11630.9	12469.3	9721.16	11967.1	11186.5	11251.1	11188.6	12375.6	12485.3	11823.6	10832.5	12120.3	11450.5	12449.4	10111	9686.54	10710.4	12646.8	11501	12222.4	10872.3	10552.3	10863.9	12749.3	11620.9	11160.8	8859.67	11257.5	10817.3	10858.4	11760.5	10823.2	10310.2	10023.6	9640.9	11268.6	10668.6	11763.8	9595.85	0	0	0	0	FALSE
2509	0.525761				1.20603	0				MTFR1L	Q9H019;Q9H019-3	MFR1L_HUMAN	MTFR1L	Mitochondrial fission regulator 1-like	MTFR1L	Q9H019	2	0.104167	1498.3	1327.17	2620.5	1646.84	1315.39	3420.76	1413.67	5826.2	5960.24	3008.41	3835.08	5099.35	6324.01	5634.09	5489.47	5653.52	4875.71	5815.57	4657.25	6566.59	4550.28	5735.36	3858.34	4933.24	3226.54	981.071	2641.29	2231	904.179	2804.24	2980.59	2976.17	2560.94	2497.97	2435.29	2552.18	1198.64	2940.73	2030.79	746.838	2295.85	2499.68	2123.28	2629.59	2985.87	1958.01	2533.18	3213.97	2345.49	1742.59	2766.03	2859.2	2847.83	2866.61	2447.25	2851.16	2424.14	3953.06	2629.2	2802.16	2286.15	2395.27	2639.34	2491.72	3106.99	2269.07	3121.88	2634.28	2567.43	2294.75	2441.5	3151.48	2350.13	2330.32	2174.16	1883.21	1560.1	1921.6	2105.48	2297.24	2400.14	2438.46	2092.67	2534.38	2471.82	1855.65	1859.11	1897.82	2112.1	2224.29	1638.9	1738.5	749.346	2511.15	1921.65	2532.28	0.208333	0.166667	0	0.0416667	FALSE
2510	-6.48922				0.35777	0				MTHFD1	P11586	C1TC_HUMAN	MTHFD1	C-1-tetrahydrofolate synthase, cytoplasmic	MTHFD1	P11586	39	0	37941.8	38124.2	38263	41856.3	37484.3	41508	39705.5	36067.3	33526.1	35458.5	34708.7	49040.4	41724.8	38334	35916.9	37979.6	35046.5	37144.1	37149.4	36055.2	36877.4	36114.9	29235	40083.1	36454	35620.5	35187.6	33166.7	36603	34913.1	32375.5	33349	34371.6	32789.9	34154.7	33871	33915.6	31515.3	32710.3	37337.4	35213.4	34201.1	35927.7	32440.9	33876.7	30501.6	32658.7	35541.3	39284.4	40832.9	34904.6	39333.9	36096.3	39232.8	39911.2	37139.8	37585.1	39152	37691.9	41031.5	37169.9	39359	36370.4	36534.5	38604.5	37969.5	39078.6	40306	37791.6	36711.7	38571.4	38820.8	38099.2	35861.2	34898.2	36783.5	34966.7	36865.2	34757.7	33883.1	34457.2	36026.2	35721.7	36565	37345	36187.7	36904.6	35296.6	36754.9	36505.6	35094	37654.7	36836.2	36714.7	34320	37095.1	0	0	0	0	FALSE
2511	2.59453				0.00521133	0				MTHFD1L	Q6UB35	C1TM_HUMAN	MTHFD1L	Monofunctional C1-tetrahydrofolate synthase, mitochondrial	MTHFD1L	Q6UB35	16	0	15850.3	14663.2	15756.8	15597.9	16521.2	16633	15831.4	13764.2	14062.6	14658.8	13754.4	19259.8	16340.9	14980.2	15044.9	14978.6	14603.6	15595.7	14555.2	14456.5	14975.6	15427	12918.2	16882.7	15064.6	16076.4	14286.3	14292.6	15863.1	14787	14177.8	15184.8	15579.7	14619.6	16698.7	15929.5	14557.1	13668.2	14267.6	16584	16360.9	15356.8	14420.3	15035.7	15168.5	13028.8	14972.7	17030.9	18204.9	18915	16455.4	19966.4	18389.1	18657	19747.8	18257.1	17737.3	20414.7	18692.1	18332.6	17641.3	17551.7	16355.8	17903.4	17196.2	18207.9	18121.2	18719.2	18085.2	17576.3	17570.2	19595.7	18451.9	17411.4	16516.4	16796.8	15137.7	18482	16220.4	16991.6	16692.2	16139.1	16517	17886.1	18173.1	16633.7	17731.6	16238.6	17546.7	17259.5	15906.5	17240.4	16456.5	17482.1	18106.3	17686.6	0	0	0	0	FALSE
2512	-8.23141				0.0843001	0				MTHFD2	P13995;P13995-2	MTDC_HUMAN	MTHFD2	Bifunctional methylenetetrahydrofolate dehydrogenase/cyclohydrolase, mitochondrial	MTHFD2	P13995	6	0	75543.3	73276.7	84047	83966.3	73966.2	80488.4	82983.4	69529.7	71154	70764.1	61608.9	58555.6	73345.1	63687.5	76117.4	71201.9	67862	74103.6	70297.2	70865.7	71230.6	70922.7	59040.8	60250.5	16553.2	16963.4	18778.7	20649.9	18075.2	18573.1	20349.3	20930.4	21911.4	16215.7	18072.7	15805.4	18497.1	14376.6	14466.7	16720.4	16759.2	17234.3	15941.3	18015.3	17287.6	16191.1	16110.3	13955.6	11314.5	11530.2	11715	13450.7	12692.9	11961.1	9102.02	10652.1	11245.3	12125.9	11332.9	11928.8	10414	11053.6	10253.5	10830.3	9577.37	11644	11693.1	11858.8	9354.66	11493.7	10137.1	9776.01	8427.36	8973.64	10216.5	10170.4	9627.27	10814.2	10819.3	10697.8	9508.28	10250.6	10274.9	9544.1	7588.56	8783.34	9842.32	8985.89	10131.3	9599.86	9660.54	9951.43	10858.2	9455.55	10315.3	9239.63	0	0	0	0	FALSE
2513	-6.44527				0.171354	0				MTHFR	P42898;P42898-2	MTHR_HUMAN	MTHFR		MTHFR	P42898	8	0	12461.1	14682.9	12832	11865.3	13398.4	13345.3	12447	15603.5	10969.1	13367.1	13339	13776.2	14727.1	12329.6	11649.9	11923.1	11137.9	12782.1	11494.7	11320.6	10260.7	12966	11128.2	9957.8	8282.41	11528.7	10892.7	10963.3	10831	9828.01	11154.4	11147.7	11652	9532.8	9067.37	9977.77	10387.4	9815.88	11164.8	10591.2	11331.1	10481.7	10802	10991.3	10331.3	10281.1	11862	10060.7	11578.5	9950.23	12522.1	13609.1	12033.2	13354	14823.1	12638.5	12319	12853.1	12700	12633.3	12368.1	12537.8	14994	11910.8	13749.7	13179.5	13243.8	12315.7	12241.9	11873.6	12047.1	13550.8	12767.1	12089	11349	12823.2	11268	12347.6	10176.3	10842.7	11612.3	11180.4	10863.5	11347.1	14997.2	11411.9	12954.6	10765.8	10003.2	9599.2	9515.52	9875.15	9265.46	10532.1	8144.1	9871.23	0	0	0	0	FALSE
2514	-5.95671				0.092929	0				MTIF2	P46199	IF2M_HUMAN	MTIF2	Translation initiation factor IF-2, mitochondrial	MTIF2	P46199	4	0	9350.43	9107.65	10051.9	6910.84	8535.55	8305.38	8390.18	7642.35	9269.81	9657.7	8859.65	10807	8545.97	7815.52	8232.07	7863.39	6533.34	7722.83	8454.84	8377.4	7636.86	7701.93	7649.03	8858.26	8941.45	7649.01	6977.38	7225.1	8066.15	7869.98	6583.49	6786.74	7025.68	7858.98	8052.18	7084.23	8994.85	8558.88	7269.36	7919.7	7597.4	7690.76	8071.3	7524.43	7136.84	5739.59	7841.36	7381.67	9183.51	9072.26	8320.87	8516.07	7397.42	9859.19	8684.25	8568.99	8762.5	9156.11	9232.28	8334.67	8539.24	8797.52	9120.4	8425.34	8873.88	8657.82	8869.64	9987.88	8465.2	8800.36	9909.49	8472.6	7554.61	7191.62	7718.22	7639.83	8175.54	8431.38	7789.71	6947.2	8048.28	7323.05	7808.22	7745.09	6895.87	7796.47	8250.13	7222.97	8316.19	7348.28	8812.61	7052.24	7502.23	6545.43	8100.48	7353.3	0	0	0	0	FALSE
2515	1.76196				0.0584576	0				MTMR12	Q9C0I1;Q9C0I1-2;Q9C0I1-3	MTMRC_HUMAN	MTMR12	Myotubularin-related protein 12	MTMR12	Q9C0I1	3	0.145833	1647.19	2314.49	1391.52	1602.61	1221.12	2281.05	1736.33	1922.59	1326.5	942.689	1734.08	1434.13	2061.3	1515.83	885.355	1909.97	780.007	1932.38	1933.83	1684.35	1936.36	1042.59	1451.71	1800.44	1156.96	1178.2	782.893	1455.42	1372.54	1065.47	1051.69	981.93	1368.14	1225.62	1065.22	1543.71	1172.48	953.193	978.998	1442.8	988.039	724.762	1191.71	1394.24	1354.21	1550.97	1577.43	1489.48	1290.89	1102.86	1866.55	1119.53	1240.18	876.894	1382.44	1463.65	1210.45	948.527	1466.67	960.453	1202.34	1129.99	857.521	1235.39	1284.45	1060.72	1184.33	1440.1	1750.99	1142.1	1220.04	1202.49	1120.51	851.629	807.486	1575.54	1200.72	1094.72	818.717	1172.82	439.894	900.328	1351.79	1385.24	974.328	692.502	911.097	718.298	1217.86	1225.32	1023.92	957.469	837.08	898.659	857.998	1363.07	0.291667	0.0416667	0.166667	0.0833333	FALSE
2516	1.2933				0.102754	0				MTMR14	Q8NCE2;Q8NCE2-2;Q8NCE2-3	MTMRE_HUMAN	MTMR14	Myotubularin-related protein 14	MTMR14	Q8NCE2	4	0.0208333	1644.94	2756.43	2829.52	6056.53	1692.49	4453.22	2303.25	5946.08	4013.3	4450.43	2841.32	3621.99	5085.43	4093.25	3714.55	4796.02	5092.57	4577.46	4565.78	5524.54	5193.06	4853.12	3820.47	5360.73	1868.67	2421.21	1911.79	1762.22	1963	2349.59	2406.98	1500.9	2499.13	2204.19	1921.63	2095.17	1713.68	2337.65	1947.38	2284.9	1851.56	2486.32	2777.82	2274.24	1773.68	2705.18	2563.74	1877.88	2243.82	2271.08	3178.38	3370.51	2527.31	3266.3	2693.4	2613.93	2614.48	2074.98	2732.81	2675.92	2371.68	2674.55	3087.69	2565.94	2447.48	2779.55	2429.81	3249.48	2993.83	2714.77	1887.2	2895.53	1443.64	2754.12	2477.14	2255.14	2744.77	2557.22	2450.28	2418.06	2255.47	2401.36	1902.86	2727.53	2662.84	2501.17	1733.2	2476.84	2016.63	2307.08	2315.48	2843.31	1800.58	2124.88	1488.79	1676.45	0.0833333	0	0	0	FALSE
2518	2.50818				0.0177658	0				MTMR9	Q96QG7;Q96QG7-2	MTMR9_HUMAN	MTMR9	Myotubularin-related protein 9	MTMR9	Q96QG7	2	0.28125	1477.68	2129.34	1029.78	2062.1	1231.59	1192.84	1459.94	1673.26	1012.67	2176.33	1081.44	1719.31	1150.23	939.277	1176.9	1183.48	800.16	1341.57	1648.49	1178.11	1058.99	1571.78	1404.06	1467.58	964.881	1575.27	1539.37	2167.92	1718.75	1292.09	1069.24	2054.05	1944.02	1539.4	1302.81	844.708	1166.45	1277.93	1834.69	1820.43	1642.02	1470.3	1117.23	1748.52	1389.59	1719.89	2124.08	697.007	1477.08	2060.56	2444.08	2528.4	2482.65	2025	2783.05	2057.9	2501.62	2126.67	1915.38	1213.38	1884.12	1703.68	2231.75	2180.92	2087.24	1666.82	2536.48	2352.38	1937.79	2510.55	3526.8	2087.48	2426.45	916.709	1809.21	1548.98	1825.33	2119.03	2288.06	1940.57	1764.78	1837.87	1655.35	2846.32	1615.86	2689.55	1847.36	1730.06	2123.99	1783.98	1607.09	1717.32	1843.7	1872.37	2223.62	1012.78	0.833333	0.166667	0.0416667	0.0833333	FALSE
2519	1.41518				0.136158	0				MTO1	Q9Y2Z2;Q9Y2Z2-2;Q9Y2Z2-4;Q9Y2Z2-5;Q9Y2Z2-6	MTO1_HUMAN	MTO1	Protein MTO1 homolog, mitochondrial	MTO1	Q9Y2Z2	2	0	6055.28	3933.11	4781.58	3731.13	4633.86	4956.51	4296.29	4319.44	5873.21	5812.37	2861.94	6455.89	6175.07	4725.93	4783.92	5827.26	4467.18	5299.52	5395.97	5488.84	5761.48	5649.46	4147.73	5795.25	3864.04	2709.08	3291.97	3208.32	3026.78	3078.19	2237.13	2403.73	3361.44	3067.6	4184.08	3407.71	3363.49	2825.28	3657	2560.09	2793.62	3137.06	2903.87	3008.16	3962.12	2335.1	3031.77	3345.6	3124.95	3071.33	3099.65	3075.43	2714.63	2567.53	3757.44	2559.04	3953.92	4609.92	3181.59	3903.48	3193.73	3036.65	3361.75	3033.59	3340.5	3404.53	3735.17	2912.74	3334.4	2845.33	3516.44	2646.32	2366.6	2526.57	2174.86	2293.19	2297.06	3606.26	3338.11	2820.98	2528.42	2582.69	2988.28	3736.02	3771.71	2889.71	3031.62	2660.88	1841.36	1649.21	3121.42	3345.16	2407.4	3049.22	2705.5	3153.06	0	0	0	0	FALSE
2520	1.39036				0.339252	0				MTOR	P42345	MTOR_HUMAN	MTOR	Serine/threonine-protein kinase mTOR	MTOR	P42345	43	0	11919.2	10411.6	11354.5	9286.72	12557.8	12567.2	11528.5	10486.7	9794.33	11062.7	8892.98	15646.7	12791.4	10788.1	11497.7	11869.1	10962.1	11897.4	11568.7	11740.2	11975.9	10960.7	10398.7	16386.9	11260.4	9845.87	8717.24	8404.06	9617.49	10504.8	9185.46	8868.05	9446.86	8478.64	10743.4	11220.2	9502.02	7861.99	7834.54	9057.46	9073.93	8123.11	8894.26	8873.84	9176.31	7554.28	9631.19	11551.2	10707.2	10622.5	9301.18	11039.4	9869.97	10497.6	12100.3	9326.4	9890.8	11617.1	11329.6	12753.6	11398	11258.8	10276.9	11186.4	9640.76	11347.8	11370	10581.5	10200.2	9944.28	11210.5	11764.3	11534.5	9932.96	8676.17	9750.66	8149.31	10066.6	9851.93	8941.14	9356.16	10005.4	10245.1	10841.9	11144.4	9718.69	9562.39	9917.28	8875.42	9510.34	9940.28	9774.06	9203.79	10311.9	10863.7	10770.3	0	0	0	0	FALSE
2521	-6.61911				0.6858	0				MTPAP	Q9NVV4;Q9NVV4-2	PAPD1_HUMAN	MTPAP		MTPAP	Q9NVV4	5	0	9375.03	7603.72	7593.51	10688	10367.6	8193.23	8970.66	7223.96	7938.84	8812.02	7964.37	8990.4	7605.73	7597.25	7769.31	8106.96	6893.4	7505.85	7949.68	7900.84	7128.47	7672.62	7256.87	8525.11	5553.2	4624.37	5160.05	6362.26	5322.46	5002.91	6494.83	5396.93	5646.73	5424.72	4659.65	5166.75	4905.58	4757.85	5104.82	4870.83	5666.64	5495.54	5905.47	4893.34	3821.27	4276.68	5293.52	5404.35	3131.57	4561.77	4710.64	4664.83	5352.24	5573.5	5340.98	5127.75	4819.36	5565.26	4726.91	5630.19	5376.16	4724.93	5054.36	4735.04	5273	4851.55	5493.94	5138.76	5038.75	5600.96	5826.96	5579.3	4355.02	4396.9	5027.25	5149.63	4614.29	4619.13	4591.61	3668.11	4226.81	4966.23	4893.14	5373.79	4313.81	5322.42	6047.76	4887.35	4148.33	3862.45	4043.97	3448.05	4712.96	5223.04	4560.7	4463.45	0	0	0	0	FALSE
2522	1.58395				0.111013	0				MTPN	P58546	MTPN_HUMAN	MTPN	Myotrophin	MTPN	P58546	5	0	11425.6	10115.7	12258	8292.54	12556	10385.4	12612.6	14206.5	11578.4	13688.7	16328.8	7522.43	14960.9	12985.9	13727.6	14558.2	17234.4	13687.4	15086.3	15848.4	14543.5	16009.7	16135.7	7152.4	9214.02	8516.74	7698.83	9525.87	11219.3	9859.73	9542.03	9366.98	10631.2	9934.78	9301.06	6448.73	8625.79	9561.13	9215.39	10350	9832.33	11178.8	10459.7	9339.53	9318.93	10652.4	10158.6	5488.69	10106.3	10910.2	8369.11	9033.72	8693.62	8082.72	8881.55	8767.08	9087.29	6533.73	9661.01	7889.23	8393.23	8710.25	8504.82	8881.64	9009.45	8890.67	9218.95	8936.91	8964.4	8265.14	9822.2	8293.97	9397.47	9794.57	9645.39	8195.81	9138.6	8042.65	8251.12	8997.48	8537.24	8452.09	8134.78	7968.06	7178.23	8347.87	9531.14	10620.7	10952.1	11601.9	12379.1	9345.41	8656.1	9763.51	7715	7763.23	0	0	0	0	FALSE
2523	1.85068				0.0291592	0				MTR	Q99707;Q99707-2	METH_HUMAN	MTR	Methionine synthase	MTR	Q99707	14	0	8502.97	8480.83	7200.86	6205.78	6837.41	8561.08	6974.22	8740.9	8640.65	11733	6862.2	9086.03	7447.63	7317.09	7652.24	6439.22	7423.92	7363.28	6215.06	5766.11	6778.64	7399.91	6516.72	9180.95	9622.86	9489.99	7016.78	8638.78	9280.38	9190.66	8013.4	8488.8	8202.15	6403.47	9327.27	9320.9	8574.72	6149.55	6990.34	8622.52	7646.08	7450.26	7430.04	8366.55	8739.63	6382.4	7986.3	8232.54	12760.6	11366.2	9690.29	12925.4	9906.18	12519.4	13012.5	10338	11915.7	12933.8	12315.3	12389.6	11190.3	11676.8	10621.7	11364.6	10810.5	11263.3	11573.4	11415.2	10532.4	11234.4	12322	12470	12854.5	10592.5	9499.26	10946.7	8924.58	11788.5	10876.9	10280.5	9566.32	10802.4	11141.4	11849	12325.2	10368.2	11158.4	11020.9	9080.28	9421.01	10139.4	9889.71	9243.81	11070.8	11446.2	12787.3	0	0	0	0	FALSE
2524	1.08752				1.42064	0				MTREX	P42285	MTREX_HUMAN	MTREX	Exosome RNA helicase MTR4	MTREX	P42285	24	0	13458.4	12109.9	10268.4	10635.1	11457.4	11470.1	14497.5	13220	11560.3	6829.04	12078.4	13391.1	12540.4	13814.6	13209.4	13844.2	12209.9	12616.7	13521.1	13109.8	13711.6	12416.4	14159.7	15452.9	11104.2	11721.6	10456.2	10874.4	10865.2	10909.2	10200.3	10736.4	11179.1	11725.7	11334.5	12497.3	11108.9	10877.2	11140.5	11022.3	10088	10037.7	9977.52	10749.8	10616.2	11318.5	11483.7	11478.2	13444.5	14823.6	13377.4	13691.9	12750.8	13129	14301.7	13307.5	15130.9	13411.2	14361.8	16714.8	15009.9	14694.7	14808.4	14098.6	14614.8	14310.6	14362.4	13596.7	13052	13713.6	14845.4	16343.5	13082.9	12423.4	12582.8	13530.8	13126.4	12783	12647.1	12231.9	13153.8	12993.8	13116.4	13752.9	13417.4	14398	11943.5	12069.5	12675.3	13842.6	13486.5	13870	14239.1	13183.6	13841.8	13966.3	0	0	0	0	FALSE
2525	2.01992				0.174127	0				MTX1	Q13505;Q13505-2;Q13505-3	MTX1_HUMAN	MTX1	Metaxin-1	MTX1	Q13505	4	0	15578.7	15424.8	19550	14357	18993.7	17247.4	19378.4	17630	16807.5	19301	19603.6	19394	18692.8	18124.9	20303.7	19393.6	17174.9	18741.4	17651.7	19152.6	18200.4	18460.7	19320.1	20645.5	9965.65	10421.4	10199.4	9107.84	10985.1	9676.41	10000.1	9617.42	10386.1	9289.86	10499.2	10483.7	9656.98	9306.95	9099.4	9432.51	10445.9	11175.8	10989.2	10384.8	9905.35	10468.4	10089.2	9871.72	11229.9	11313.4	8937.98	9509.49	9091.68	7990.23	9280.5	9443.58	10072.3	8179.52	9085.94	8843.73	9261.18	9072.94	9086.48	9824.18	9099.72	9882.36	8556.43	9434.67	10528.6	8374.91	9482.21	8717.21	8697.5	9235.38	9408.75	8535.13	9469.88	9320.3	8700.61	9118.83	8262.58	8443.38	8518.01	7303.32	8740.17	9146.57	9458.85	8728.23	9408.57	9327.3	7996.38	8051.94	9404.26	7943	9453.44	7438.27	0	0	0	0	FALSE
2526	1.25199				2.71497	0				MVB12A	Q96EY5;Q96EY5-2;Q96EY5-3	MB12A_HUMAN	MVB12A	Multivesicular body subunit 12A	MVB12A	Q96EY5	2	0.0520833	6004.67	1739.02	5104.3	3712.92	7503.04	5694.15	4931.42	7821.5	7897.58	6839.44	6366.15	5726.04	6410.57	6696.94	6857.97	7452.77	8010.2	6957.98	7735.36	7258.69	6647.04	7594.37	7371.49	5859.83	4114.14	3858.99	950.609	4987.03	6008.64	5893.11	5136.58	5180.54	5657.91	5132.2	3725.12	4735.37	5999.84	4360.91	4644.53	5693.49	714.703	4870.41	7070.91	5281.1	5283.85	4905.98	4633.56	4358.32	7410.53	6073.74	4295.45	4054.17	7947.4	5062.15	6518.31	6990.11	5896.45	6439.5	7189.13	6202.01	6085.89	5155.46	6857.66	6145.14	6191.53	5939.61	7413.54	8509.21	6623.65	5924.46	7143.23	7271.9	7517.12	7448.92	7040.22	5433	6536.11	7471.48	7109.76	7114.91	6279.66	5723.12	6730.41	6476.8	916.056	6049.56	5842.15	5660.43	6181.58	6101.72	6983.36	5572.39	825.716	5172.15	5179.74	7519.21	0.0416667	0.0833333	0	0.0833333	FALSE
2527	-6.75571				0.0125392	0				MVD	P53602	MVD1_HUMAN	MVD	Diphosphomevalonate decarboxylase	MVD	P53602	10	0	14720.6	13206.4	19744.2	11158.7	18073.3	15685.9	13138.3	16361.8	18492.2	14519.5	16752.4	10219.2	16922.6	17991.5	17780.1	17119.1	16251.5	17148.1	16924.6	16879.3	17008.4	18821.6	18940.4	12474.5	14667.3	14620.4	17374.7	15339.1	16629.5	16251.7	14713.7	15647.7	14323.4	15603.2	15334	12828.4	15078.1	15175	14234.6	14365.5	16014.6	14702.6	16581.5	15111.6	15735.1	16199.3	14954.4	11781.4	18446	19210.9	21221.2	19362.3	19198.4	19334.3	18930.1	18183.3	16924.2	18217.7	18521.9	19834.9	17879.1	17106.2	17847.1	16781.6	17353.1	16696	17704.6	17360.5	17495.7	18415.9	19688.4	17563.3	18536.2	17352.3	18116.7	15370.2	16555.4	17077.5	18480.3	18337.5	16538.3	19897.8	17171.7	16743	15473	15819.1	17423.1	15258.4	16924.3	17120.4	18640.5	17652.7	16405.7	17456.5	16933.2	14480.6	0	0	0	0	FALSE
2528	0.0977506				0.505225	0				MVK	Q03426	KIME_HUMAN	MVK	Mevalonate kinase	MVK	Q03426	4	0	9615.31	7775.07	6388.84	5761.12	1224.35	6596.98	9132.7	5539.18	4980.8	9533.13	6636.9	4911.24	5273.19	5989.48	6514.35	8699.57	9295.2	9246.97	8088.94	9049.3	8770.54	8453.56	7721.41	7867.11	3323.33	3870.79	3636.92	3576.65	3632.38	3422.45	4548.76	3147.27	3715.55	3797.57	3982.99	3080.01	3433.31	3779.2	3684.48	3112	3838.49	3485.36	4212.25	4353.11	3651.7	3649.71	4203.08	4359.27	3379.65	3486.64	3363.85	2996.71	3364.55	2235.31	3010.79	3442.86	2565.45	2967.88	2270.04	2438.1	2225.47	2525.61	3655.12	3021.32	2570.79	2528.29	2204.36	2407.74	3060.57	1647.04	2702.96	3240.26	2486.93	2056.06	3368.61	2757.43	2220.39	2569.38	2115.65	2245.7	2951.94	2572.21	2426.77	1857.89	2032.06	2809.81	3227.46	3552.95	3032.88	1065.93	2849.11	2193.76	2055.57	2920.6	2676.79	2810.24	0	0	0	0	FALSE
2529	1.29098				0.479385	0				MYADM	Q96S97	MYADM_HUMAN	MYADM	Myeloid-associated differentiation marker	MYADM	Q96S97	2	0.03125	24064.3	18946.9	34205.6	13094.9	19578.5	37448.1	22726.3	36496.5	42891.8	26614.5	32489.5	34607.3	34773.3	32444.6	35422.6	952.266	31968.4	34167.7	32765.4	32795.6	33417.4	25459.9	28090.8	41825.6	37076.6	33577.2	30897.1	26613.8	37103	29938.3	29194.9	27135.7	33859.4	28718.3	35382.8	37792.2	29953.5	27101.9	26728.7	27324.4	30751.9	841.753	29524.5	751.423	33772.6	21681.4	32413.2	37161.7	36405.9	32173.7	28076.5	32042.5	29510.4	35819.9	36111.9	28707.3	34385.4	40785	32697.8	38135.9	36459.2	33148.3	32537.8	35045.4	32020.1	34335.7	35829.1	34633.6	32072.6	30377.8	34969.2	39469.7	38718.2	33337.8	31140.9	31787.2	27581.6	35179.5	28608.4	30665.4	31026.4	30579.9	33725.2	36760.1	39775.1	33135.8	34556.9	31913.5	28194.6	34137.6	30064.3	34422.1	30615.8	34666.3	35824.5	35098.6	0.0416667	0.0833333	0	0	FALSE
2530	1.51582				1.39302	0				MYBBP1A	Q9BQG0;Q9BQG0-2	MBB1A_HUMAN	MYBBP1A	Myb-binding protein 1A	MYBBP1A	Q9BQG0	34	0	20406.9	23410.3	16190.1	22878.5	15533.1	19097.3	20395.4	16943.9	16828.8	19287.6	16885.9	19411.7	20534	19206.1	18970.3	20309.6	18932.1	19853.8	18883.7	19191.7	19757.8	20281.5	19600.1	23152.1	12727.9	13901.7	13255.6	12919.2	14056.9	14100.9	14803.2	14119.3	13634.7	14075.1	14402.4	13714.9	12780.9	13382.4	14176.4	13881.6	13770.4	12809.3	13257.6	15125.5	14077.5	14078.5	14613.4	13601.7	15343	15638.9	13427.8	16230.8	14492.2	14808.5	15437.7	14708.2	13821.6	15554.7	16207.1	17797.7	15083.6	15744.7	15367.9	15735.7	13400.3	14498.6	15595.5	15193.3	15109.6	15225.6	15558.5	17530	14501.5	14168	12656	12222.7	13940.5	14439.7	13062.9	13574.8	14191.8	14092.8	14951.7	14737.3	13870	14765.7	13604.6	13742.2	13648.9	14718.3	13178.8	14999.7	14485.6	14715.9	14245.3	14919.2	0	0	0	0	FALSE
2531	-5.31866				0.0689072	0				MYBL2	P10244;P10244-2	MYBB_HUMAN	MYBL2	Myb-related protein B	MYBL2	P10244	2	0.552083	4735.02	4764.99	3861.68	7819.92	1288.25	4248.65	4209.45	4827.31	3497.58	6085	1028.16	3788.31	3382.73	4556.36	3229.79	3417.62	3391.63	3832.03	3260.81	4165.56	4304.08	4718.59	3518.06	3604.29	4889.6	725.38	870.614	2519.59	2887.04	2577.55	767.561	1868.34	1644.95	2476.91	3815.92	2273.78	2642.72	2019.86	2118.52	2867.94	861.777	2661.35	832.256	2280.4	2026.55	896.093	2638.71	3191.43	1030.59	1071.34	1222.63	974.443	1307.54	900.247	945.65	887.801	1001.98	943.084	1121.41	1233.45	2594.84	845.999	1103.76	1195.44	1217.42	955.847	1094.71	1122.31	1001.95	893.024	1020.71	896.576	1042.18	863.313	633.096	893.155	1105.86	970.872	880.273	700.469	740.958	647.522	622.619	904.982	789.639	569.254	829.564	775.733	637.399	917.275	879.199	1058.47	735.41	816.464	891.285	914.036	0.0833333	0.208333	0.958333	0.958333	FALSE
2533	-1.83239		0.208179		3.01767	1				MYCBP2	O75592;O75592-2	MYCB2_HUMAN	MYCBP2	E3 ubiquitin-protein ligase MYCBP2	MYCBP2	O75592	16	0.0104167	3375.16	2811.52	1363.12	1417.94	1488.91	2245.78	1677.29	2295.49	1576.09	5497.92	1912.98	2268.8	1474.94	2144.27	2513.28	2698.64	2774.08	2392.34	2826.1	2952.97	2438.26	2707.59	2806.27	3453.17	3409.32	2047.45	1341.88	2663.6	2624.46	2251.8	2268.02	2756.19	1945.25	1932.64	2356.21	2827.43	2472.52	1815.94	1969.74	2319.51	1579.92	1934.79	2127.64	2134.3	2101.86	2178.16	2163.08	1595.6	2129.63	1924.47	2284.35	2707.35	2237.65	2331.87	2737.61	2295.12	2382.87	2832.08	2149.96	2497.86	2320.95	2099.73	2229.65	2455.19	2216.1	2277.86	2285.46	2276.18	2377.99	1975.85	2165.36	2234.71	2159.32	2335.36	1915.26	1915.13	1865.7	1455.91	1347.42	1785.1	1642.91	2051.83	2037.56	1857.91	2062.7	2138.66	2164.17	1906.57	1513.5	1155.04	1601.35	1885.04	1506.09	2120.44	1394.92	2513.63	0.0416667	0	0	0	FALSE
2534	0.910763		0.132743		3.50218	1				MYD88	Q99836;Q99836-2;Q99836-5;Q99836-6	MYD88_HUMAN	MYD88	Myeloid differentiation primary response protein MyD88	MYD88	Q99836	3	0.21875	1851.87	3668.71	6673.96	1298.85	1413.41	3259.17	1749.63	3308.52	3518.08	1771.31	2490.38	1463.15	2137.71	2225.16	2867.7	2621.03	2977.67	2951.73	2716	3348.32	2912.76	3255.58	2856.29	2682.3	1199.67	2552.25	2650.74	3040.26	1942.03	1170.97	1023.19	2954.6	2257.31	905.151	858.792	2415	1489.66	2470.05	2666.49	2070.48	894.678	890.676	710.144	863.591	2353.13	925.087	952.594	1029.78	2929.19	3608.64	3862.96	3519.64	3535.87	4117.76	3078.65	3300.81	879.655	3387.03	2898.42	3470.41	3108.87	2896.5	2906.15	3793.54	3129.04	3311.65	2947.96	2351.65	1142.19	3104.52	3246.35	4038.34	3427.24	2952.62	2142.77	773.783	2968.99	3339.82	3376.58	2994.32	2211.99	2169.97	2742.25	3250.36	2592.31	3091.95	3252.64	3107.53	3316.1	2979.72	3461.4	3206.27	2590.12	2955.58	3535.89	3008.72	0.25	0.5	0.0833333	0.0416667	FALSE
2535	-8.7963				0.177071	0				MYDGF	Q969H8	MYDGF_HUMAN	MYDGF	Myeloid-derived growth factor	MYDGF	Q969H8	4	0.0208333	3597.18	8028.22	3932.32	4251.32	4662.08	4802.92	4421.02	7303.87	8283.16	6502.28	5077.95	2176.7	2741.02	8316.07	3997.63	5151.69	4156.64	3499.47	5273.56	4205.71	7540.18	8262.25	5517	3236.66	1776.87	2827.02	2567.82	3504.43	686.154	2199.61	2131.76	3568.78	2527.07	4326.22	1886.28	1460.99	2358.48	3563.97	2636.38	3252.96	3389.93	2999.59	2730.71	2734.43	2629.55	5586.99	2744.67	959.026	3101.32	3850.47	3532.21	3811.31	3586.23	2704.08	4077.57	2854.19	3772.05	2344.7	4379.2	2979.57	4768.07	7508.51	3181	4809.78	3157.28	4177.54	3842.05	3041.28	6146.81	3631.34	3356.84	2415.73	3508.03	3306.13	3409.14	3632.71	3326.93	3034.99	4542.82	3070.56	6009.8	3338.64	2873.3	3145.12	2578.77	4905.61	3110.13	5227.66	3482.27	2291	4093	2414.2	5146.55	4258.58	2079.42	2109.06	0	0.0833333	0	0	FALSE
2536	0.52				2.49712	0				MYH10	P35580;P35580-2;P35580-3;P35580-4;P35580-5;P35579	MYH10_HUMAN;MYH9_HUMAN	MYH10;MYH9	Myosin-9	MYH10	P35580	3	0	34350.4	26257.5	44584.8	13901.9	64234.8	78291.6	29578.8	62980.4	83473.6	58079.4	71928.3	83361.7	79075.1	60160.4	60435	61797.1	61316.3	69818.5	59681	59713.8	60363.3	61877	69024.5	75307.8	63101.8	57945.3	34923.4	29984.9	39691.8	40631.9	34523.1	49820.3	51624.2	44330.6	56033.8	63642.4	55039.1	48064.8	51059.6	58219.7	53992.8	48437	45337.8	48500.5	40117.6	39406.6	34923.6	60353.5	66420.8	55185.2	50750.1	56157	50388.9	55405.5	55268.4	49708.5	55717.1	63222.2	59008.4	59799.8	59919.1	59447.8	55687.7	60379.5	59337.5	59436.9	58880.2	54291.4	53939.5	60745.2	59767.8	63381	60260.2	46556.5	45227.2	52380	47811.1	53516.7	53596.7	51209.7	49079.4	50933.8	52115.4	57041.1	57858.5	51701.8	51111.4	48432	50212.2	54611.7	53789.8	56497.8	59208.7	52814.4	65263	55121.6	0	0	0	0	FALSE
2537	1.46669				0.263532	0				MYH10.1	P35580;P35580-2;P35580-3;P35580-4;P35580-5;P35749;P35749-2;P35749-3;P35749-4;P35579;P35579-2	MYH10_HUMAN;MYH11_HUMAN;MYH9_HUMAN	MYH10;MYH11;MYH9	Myosin-9	MYH10.1	P35580	2	0.0104167	4523.72	4169.85	5940.13	1473.93	3255.1	3567.33	3423.07	5321.24	3100.91	4499.67	5478.01	5265.57	4664.01	3639.92	3812.53	3376.96	4309.1	4973.14	4401.83	5170.18	5019.72	5908.64	5998.17	4685.66	5662.49	5461.99	5504.73	5843.42	7440.9	6131.49	4456.88	5483.41	5460.58	5399.6	6212.18	5034.86	5529.97	5879.39	5744.46	5808.03	5273.96	5458.14	5136.84	5953.56	6445.06	6982.17	6326.3	5037.8	9174.45	10809.1	7970.27	7438.04	7461.43	6238.16	8008.39	8475.84	7453.59	8102.47	7241.89	7297.09	8156.92	8460.18	8797.12	8104.53	8713.37	8688.72	9458.58	7801.29	7724.79	7054.43	7174.97	8750.67	8124.2	7073.48	7950.15	8199.73	7071.08	6812.14	7040.35	6695.65	7510.96	7072.54	7479.5	8047.87	7774.59	8214.31	8061.67	8364.97	8469.86	8101.87	8781.32	7998.42	7981.23	8207.93	7230.22	8638.28	0.0416667	0	0	0	FALSE
2538	1.8594				0.152997	0				MYH10.2	Q7Z406;Q7Z406-2;Q7Z406-4;Q7Z406-5;Q7Z406-6;P35580;P35580-2;P35580-3;P35580-4;P35580-5;P35749;P35749-2;P35749-3;P35749-4;P35579;P35579-2	MYH10_HUMAN;MYH11_HUMAN;MYH14_HUMAN;MYH9_HUMAN	MYH10;MYH11;MYH14;MYH9	Myosin-9	MYH10.2	Q7Z406	34	0.40625	2122.59	1799.46	1133.76	1813.62	1281.38	1146.45	1697.5	1017.03	1002.01	1509.21	1471.22	1756.16	1131.1	1228.77	1173.06	1074.36	1103.45	1110.97	1132.86	1117.75	1477.75	1890.55	3033.86	936.792	767.66	2436.67	765.014	791.437	938.839	722.12	730.211	2627.85	705.868	1522.47	2033.04	777.131	897.657	726.52	963.445	953.292	924.185	639.482	984.604	736.525	858.591	747.229	2222.06	904.786	5214.55	5103.34	6204.31	4921.04	4843.73	4686.5	4496.4	4164	3397.65	3555.09	4565.79	4073.29	5446.79	3403.51	4614.53	5212.49	4892.79	3644.01	811.809	4786.44	4912.07	3759.61	4691.76	4538.02	4866.71	3897.42	4526.06	3130.94	3187.94	3357.46	4233.34	3243.19	3622.94	4386.83	4340.54	3791.63	5610.07	3827.29	4424.49	3614.07	3556.07	2725.57	3400.48	2711.36	5418.44	4872.04	3643.82	3062.52	0.791667	0.791667	0.0416667	0	FALSE
2539	2.11729				0.00187673	0				MYH10.3	P35580;P35580-2;P35580-3;P35580-4;P35580-5	MYH10_HUMAN	MYH10	Myosin-10	MYH10.3	P35580	1	0	11913.2	10428.3	11217.7	13361.3	11983.3	10080.7	13209.3	10332.9	9702.13	11658.9	12356.5	13681.1	11775	10481.4	10964.4	10473.3	10766.3	11269.2	9680.32	11136.6	11920.9	11471.9	11029.9	12338.7	10277	8922.01	8606.05	9213.25	9725.31	8809.87	8160.77	9581.14	8880.78	8431.56	9569.06	9993.59	9494.63	8230.1	8376.61	8605.96	8706.3	8497.85	8188.25	9291.8	9003.17	8004.87	9269.12	9168.34	11170.4	11692.3	9601.13	11656.6	10175.5	9961.23	10716.4	9453.4	10388.6	10736.9	10736.6	11846.7	11433.1	11468	10666.7	10591	10462.9	11055.8	10361.1	10129.7	10035.9	10572	10920.4	11175.3	11333.4	9549.2	9470.29	9210.68	10191.4	9991.12	9099.37	8581.96	9498.45	9324.51	10249.2	10211.5	10639.2	9538.2	11032.4	9482.06	10468.2	10044.9	9797.58	11518.4	10470.6	9394.36	10702.6	10573.8	0	0	0	0	FALSE
2540	-6.10379				0.0309512	0				MYH10.4	P35580;P35580-2;P35580-3;P35580-4;P35580-5;P35749;P35749-2;P35749-3;P35749-4	MYH10_HUMAN;MYH11_HUMAN	MYH10;MYH11	Myosin-10	MYH10.4	P35580	1	0	24114.2	21641.4	27401.6	18390.6	15773	21759.2	23356.9	27289.5	26627.8	24528.1	22432.6	23085.9	21238.4	21377.7	17723.3	19522.8	20444.6	20864	18669.9	20060.4	18748.6	20900.2	19982.1	24945.3	15431.8	20230	15810.9	15845.3	17312.4	17721.3	17011.3	17771.1	17630.8	16903.1	17596	21279.8	18102.9	13882.9	14066.1	14603.6	15224.4	15915.3	13864.2	15651.2	17750	13663.1	15956.4	13459.2	19671.3	17476.9	19858.8	20224.4	18787.7	18499.1	19483.4	17597.4	18139.8	21540.8	20583.3	20410.1	22255	21356.8	20953.2	18626.7	19408.3	19433.6	21012.2	18576.3	19295.1	19878.4	21676.7	21896	19642.6	16431.7	16066.3	16159.4	16682	17485.6	18594.6	14125.3	15925.7	17412	19760.2	17397	16449.2	18476.8	17858.7	15422	16245.2	16831.2	15276.8	19555.2	17209	16280.5	21159.9	18963.2	0	0	0	0	FALSE
2541	1.22267				1.42924	0				MYH10.5	Q7Z406;Q7Z406-2;Q7Z406-4;Q7Z406-5;Q7Z406-6;P35580;P35580-2;P35580-3;P35580-4;P35580-5;P35749;P35749-2;P35749-3;P35749-4	MYH10_HUMAN;MYH11_HUMAN;MYH14_HUMAN	MYH10;MYH11;MYH14	Myosin-10	MYH10.5	Q7Z406	2	0.21875	1633.61	12921.2	13455.8	12904.2	6737.73	14750.2	11341.8	13175	11107.7	10439.8	14565.7	15400.3	15447.6	13837.2	4901.18	10025	5932.32	3585.73	4275.82	2973.73	3200.06	7034.73	1076.59	903.579	977.543	764.547	7865.77	3602.61	838.059	1051.13	665.622	2430.2	831.751	907.664	750.315	842.835	929.673	1071.67	2079.95	908.498	667.395	944.199	885.692	821.025	960.648	1804.9	1017.19	764.95	9188.28	13258.2	7775.91	6442.1	7438.45	8570.69	10338.6	10295.1	10463.7	7371.06	9064.86	6922.41	8270.77	9632.3	10064.4	10653	11266.9	8965.28	9221.59	9581.48	10987.1	9579.54	9585.6	9641.41	7205.28	9521.19	9581.89	8943.25	9449.56	10597.1	9443.73	9467.06	9730.43	7981.85	9099.86	6776.6	5579.33	8883.03	8737.99	9216.93	11070.6	8188.79	11805.7	10324.8	8690.2	7186.91	7558.09	8636.22	0.0833333	0.791667	0	0	FALSE
2542	-5.84216				0.461769	0				MYH10.6	Q7Z406;Q7Z406-2;Q7Z406-4;Q7Z406-5;Q7Z406-6;P35580;P35580-2;P35580-3;P35580-4;P35580-5	MYH10_HUMAN;MYH14_HUMAN	MYH10;MYH14	Myosin-10	MYH10.6	Q7Z406	1	0	3632.09	2369.15	3966.07	3202.7	4058.23	4465.78	3352.63	5430.1	5729.72	5238.81	4345.09	6224.53	4254.12	3223.75	4391.51	4255.62	4310.09	5064.69	4630.38	3774.6	5162.67	4240.34	4604.37	6072.06	3990.02	4887.02	3358.37	2757.4	2267.58	4823.72	3151.83	3432.8	2634.79	4002.2	4302.42	5812.19	3507.32	3434.92	3656.77	3566.59	3177.08	3746.8	3552.75	3438.77	4638.15	2576.12	3286.35	3948.42	5908.18	4254.32	4383.93	4625.88	4298.65	5312.88	6190	4646.9	5047.46	5244.96	4312.88	5290.07	5320.98	4922.25	4868.88	4433.69	4938.83	5237.08	6045.06	5989.01	4313.13	5890.98	5355.02	4391.43	5203.63	4987.15	3874.11	4557.03	3672.6	5379.4	4247.74	3462.41	4152.44	4999.95	4618.75	5201.09	5276.73	3718.32	4828.65	4925.68	4811.61	5317.92	4623.36	6038.03	5370.22	4486.91	4524.32	4982.08	0	0	0	0	FALSE
2543	1.47816				0.0312221	0				MYH11	P35749;P35749-2;P35749-3;P35749-4;P35579;P35579-2	MYH11_HUMAN;MYH9_HUMAN	MYH11;MYH9	Myosin-9	MYH11	P35749	1	0.583333	1223.13	1804.42	1076.58	1546.21	1794.66	1117.94	1766.53	1091.91	2648.68	1038.52	1053.96	1445.42	1344.7	820.973	916.829	1270.6	1015.73	1659.99	1425.38	1936.71	863.625	1124.21	1290.71	1167.77	925.546	846.032	713.38	958.896	852.84	1739.15	803.354	861.16	756.541	853.772	1622.42	1592.75	897.73	929.165	999.969	843.804	932.731	848.983	1631.19	916.428	1413.48	1002.9	1692.61	733.602	3059.52	2480.6	1303.89	1140.34	2541.14	2045.77	1775.81	2140.44	882.427	924.508	2531.15	992.965	1768.95	948.86	1185.13	2217.77	1167.29	1833.75	2455.19	1074.06	1105.87	2281.29	1989.12	978.615	681.79	1419.06	709.312	2187.72	2278.96	2239.76	859.091	1710.45	2371.59	2665.01	1611.86	1643.47	794.981	1842.19	1960.78	2119.15	1868.55	1768.91	1781.42	2279.65	1700.02	2383.21	909.054	3184.64	0.958333	0.75	0.458333	0.166667	FALSE
2545	1.68659				0.87754	0				MYH14	Q7Z406;Q7Z406-2;Q7Z406-4;Q7Z406-5;Q7Z406-6	MYH14_HUMAN	MYH14		MYH14	Q7Z406	2	0.239583	1179.07	13605	1245.64	2314.19	1423.33	1022.77	1626	4248.67	833.305	1443.12	10064.7	1346.64	1442.67	9286.12	1258.7	9073.69	3455.3	1160.43	3738.13	4467.92	1152.94	5739.63	3481.99	1335.5	2791.54	4210.41	795.563	4267.63	5432.09	1091.48	5409.32	7292.94	972.04	5194.53	2434.64	6483.45	855.55	1727.67	2088.75	675.233	2260.3	5111.58	1004.5	3190.18	4530.19	8416.41	847.376	2573.46	6864.05	8129.1	5954.32	5216.19	8182.83	7347.11	8004.74	7611.03	6869.27	7828.14	6214.73	6567.08	6755.35	7544.98	7526.71	6555.88	7321.22	6380.96	6739.48	7755.01	8252.33	7975.17	1119.53	5444.53	5669.41	5689.08	6265.1	7533.49	6152.08	6087.43	7898.09	7103.6	6987.04	7216.97	5917.44	6001.3	6642.05	6829.51	6674.04	7029.46	7926.36	7887.38	7603.13	659.239	7655.03	5929.17	5292.12	7428.84	0.583333	0.291667	0.0416667	0.0416667	FALSE
2546	1.40696				1.20169	0				MYH9	P35579;P35579-2	MYH9_HUMAN	MYH9	Myosin-9	MYH9	P35579	31	0	23314.8	21670.7	22666.4	22236.7	22981.3	25704.3	20547.7	21299	22733.9	20421.6	25790.3	28785	23492.2	23548.2	22714.9	21820.3	21942.6	22232.6	22184.3	21669.5	23041.9	21701.2	25366.2	26278.9	24425.6	22620.5	21404	22540.5	21815.5	24037.8	22323.3	23307.5	20703.8	23008.9	25824.7	25436.1	24930.6	21905	22001.4	21191.3	20763.8	20305.1	21057.6	21219	23166.2	19003.7	22631.7	24143.6	28864.6	27469.5	24663.4	26318.3	24393.7	25524.1	27356.8	25488.1	26356.2	27446.2	26764.1	29834	30344.4	28455.1	28038.1	27060.2	28210.7	28650.3	31409.9	28070.9	25077	27510	28618.3	31452	27467.1	25543.2	23536	25293.2	26479.3	26808.8	25037.4	25116.7	23931.4	25601	26472.1	27360	28039.8	25732	25896.2	24616.2	25771.2	27653.8	27715.9	26950.9	25812.4	27017.1	27125.1	27369.2	0	0	0	0	FALSE
2547	1.45683				0.372496	0				MYL12A	O14950;P19105;P24844;P24844-2	ML12A_HUMAN;ML12B_HUMAN	MYL12A;MYL12B	Myosin regulatory light chain 12B	MYL12A	O14950	1	0	13807.5	11637.4	19831.5	8689.53	15118.4	17040.4	9894.26	21952.7	21264.4	15165.7	19927.8	14669.4	19149.3	20191.6	23000.4	20834.9	21256.4	18602.2	20921	19402.8	20378.4	18493.1	21199.1	16689.2	10031.2	11681.9	11015	10912.6	8920.97	13102.5	11524.4	10419.3	9358.95	10836.9	11891.7	10241.8	10549.2	13669.1	12355.1	10720.6	12128.7	13427.8	11385	11123.3	12152.7	12709.4	12382.9	9923.49	12124.5	12652.3	12952.9	12028.3	11194.1	11524	10397.1	12267.5	12971.1	12655.1	13879.7	10430.9	10487.7	14243	14479	12127.7	15358.9	13984.1	12614.1	11663.3	12650.6	13904.2	12449.4	10075	7819.59	12386.7	13279.6	12296.4	14487.5	11907.5	12284.1	11834.3	11223.2	12740	11036.5	8554.37	8073.86	11067.7	11741.8	12410.7	12639	12415.9	10830.3	9105.62	11177.4	11424.3	10320.3	7965.12	0	0	0	0	FALSE
2548	2.14052				0.0837946	0				MYL4	P12829	MYL4_HUMAN	MYL4	Myosin light chain 4	MYL4	P12829	8	0	9427.42	11518.8	18615.1	9141.95	14501.4	13179.3	11165	15910.7	17005.3	13014.1	17731.7	12128.1	15488.4	12455.1	16226.9	16638.2	17407.6	14715.3	13754.8	16278.2	16125	14408.9	18041.3	10897.7	7847.27	10781.4	9473.88	9576.33	9635.93	9472.25	9661.24	8700.49	6730.85	9126.04	9404.93	8049.58	9238.56	11625.2	11261.4	10323.6	9428.73	11445.7	10039.4	9212.75	9316.01	12130.8	10639	8588.18	11698.4	12224.6	12826.2	10562.4	10679.8	10334.7	10182.2	11823.1	12179.2	11154.3	11051	8915.97	9525.5	11323.2	11085.5	11031.9	12958.6	11419.9	11091.8	10749	10595.7	11377	11804.6	9322.2	7951.58	10257.5	12669.6	10732.2	13035.6	9964.27	11250.1	11339.7	10153.4	11805.9	9814.66	7503.82	8099.56	10475.7	11100.2	12587.5	12060.1	11013.9	11701.2	9972.82	8460.37	8968.11	8886.24	7703.29	0	0	0	0	FALSE
2549	0.623683				0.537675	0				MYL6	P14649;P60660;P60660-2	MYL6B_HUMAN;MYL6_HUMAN	MYL6;MYL6B	Myosin light chain 6B	MYL6	P14649	2	0.125	10196.5	9384.99	8893.13	2850.83	3451.19	1477.06	2168.06	3165.43	2694.42	1240.52	1505.41	1068.96	1517.76	903.406	1194.06	2390.6	3803.75	3013.3	5613.71	5147.53	5895.53	14463.7	4408.48	2234.66	982.213	894.987	704.104	1997.62	3451.88	3212.74	912.379	4993.53	3296.67	6454.57	2906.35	4763.05	5741.2	7951.15	6722.5	6190.04	6942.36	6960.6	3336.67	4040.29	1763.66	2640.93	1402.27	1083.45	8072.06	6651.12	11633.9	8442.68	10265.6	8670.8	9620.12	12941.4	10204.5	8451.24	7338.3	5562.51	8066.73	8869.32	11813.8	10268.6	11874.6	9518.16	9451.71	10242.6	9858.42	9862.34	8721.96	6811.11	6561.86	8466.1	12272.3	7806.72	12234.4	7236.35	8566.62	10159.9	10001.2	9277.7	7110.79	5931.16	7051.02	8161.39	7781.03	10434.9	7617.89	7872.11	7494.07	6189.43	5039.13	3187.64	3406.12	5188.39	0.291667	0.208333	0	0	FALSE
2550	1.21441				1.29317	0				MYL6.1	P60660;P60660-2	MYL6_HUMAN	MYL6	Myosin light polypeptide 6	MYL6.1	P60660	7	0.0104167	10404.4	7910.63	11851.9	1048.86	10211.9	11569.7	10338.4	11283.8	12112.4	8035.73	10739.6	5648.23	11091.7	11971.8	9555.32	11361.7	12133.8	10835.2	12469.8	12157.4	9727.29	12493.7	10890.6	7975.32	5569.22	6863.82	6689.54	5655.16	5979.03	6714.34	7654.25	6925.6	7714.54	8493.82	5654.65	5471.8	6526.03	8351.82	8154.31	5708.4	7809.45	7001.18	6506.13	6177.45	6417.37	8669.52	5992.67	4752.54	8063.36	8629.26	8253.34	8677.78	9451.91	8149.59	7952.04	8692.72	8542.72	7032.96	7459.11	8380.06	7526.19	7540.1	9056.76	8280.34	8638.7	8403.57	9567.69	9306.19	6595.98	7942.59	7874.44	7661.24	9562.29	6729.57	8945.06	8158.64	8788.73	6257.9	8550.61	8990.97	7501.8	7921.55	9101.86	6010.38	7338.12	7197.51	8282.29	9536.26	8990.81	9190.52	7576.44	7759.05	6520.56	7054.07	5078.21	6494.55	0.0416667	0	0	0	FALSE
2551	1.47833				0.30265	0				MYO18A	Q92614;Q92614-2;Q92614-3;Q92614-4;Q92614-5	MY18A_HUMAN	MYO18A	Unconventional myosin-XVIIIa	MYO18A	Q92614	2	0	6333.92	7250.63	6177.16	5766.25	7464.45	7170.89	5972.09	6752.76	5905.94	6560.8	6127.13	9370.28	7036.98	6814.74	6233.9	6591.03	5938.93	5966.33	6346.82	6330.6	6699.83	6399.69	5810.01	7828.51	5192.72	4241.83	4693.94	3864	4597.43	4447.35	4195.68	4119.74	4710.78	4534.59	4841.6	4764.39	4925.62	3729.74	4011.33	4526.36	4130.87	4338.6	4042.28	4160.6	4937.79	4186.76	4665.55	5503.06	4999.31	5648.14	4372.51	5181.35	4757.08	4908.83	5116.85	4486.1	4459.41	5618.09	6012.64	5915.96	5690.61	5699.34	4095.48	5187.29	4614.42	4998.99	6227.26	4649.43	4767.77	5039.7	4959.43	5436.38	5260.47	4759.09	4208.38	4479.86	4080	5023.17	4530.44	4549.33	4124.08	4583.09	4665.42	5251.08	5303.45	4747.22	4575.99	4614.7	4796.88	4808.9	4872.13	4994.64	4852.08	4722.76	5123.57	4597.41	0	0	0	0	FALSE
2552	1.84909				0.043784	0				MYO19	Q96H55;Q96H55-4	MYO19_HUMAN	MYO19	Unconventional myosin-XIX	MYO19	Q96H55	3	0	13234.5	8334.28	15028.2	6647.24	14271.3	17718.9	10374.9	10804.9	9327.72	10961	11719.5	18292	16528.1	13503.2	13337.8	12582.4	11207.8	14134.3	13245.7	11652.4	13049.3	13125	10289.9	14992.9	8412.31	9162.3	7843.83	8437.84	8834.57	9487.55	8086.3	8327.74	8441.58	8202.4	9508.44	8348.35	7166.88	6830.46	7093.58	8593	6106.35	7009.97	7771.71	8808.63	8849.68	6055.37	6970.47	9307.25	8685.08	6919.46	7314.37	8228.56	8126.45	8750.3	8587.41	8698.8	8362.63	9864.52	8575.11	9214.86	8387.55	7887.4	7971.08	8156.43	7329.83	7692.17	8806.41	7791.85	8033.68	8615.79	9014.95	8820.82	9077.85	7789.33	6293.5	7384.35	6843.93	7226.6	7833.51	7133.33	7068.8	6518.18	7920.09	7679.98	7695.13	7237.36	7989.72	6997.32	8102.43	6258.48	5821.01	6413.29	7601.21	7176.55	8340.41	7803.56	0	0	0	0	FALSE
2554	-5.65707				0.0606776	0				MYO1C	O00159;O00159-2;O00159-3	MYO1C_HUMAN	MYO1C	Unconventional myosin-Ic	MYO1C	O00159	3	0.395833	1907.96	1439.7	1132.65	2117.62	1471.35	1222.56	1433.24	1184.2	1007.04	1733.23	1420.42	1320.4	1239.99	1398.14	781.114	913.433	983.421	1003.98	928.893	1255.09	3190.97	3964.97	1143.85	1146.87	1023.7	780.43	1142.5	852.858	3663.45	2635.13	3196.23	1000.87	1010.22	2840.69	2573.1	3038.81	2736.93	3114.04	2636.17	960.675	975.733	2735.85	2187.22	865.375	2235.67	791.948	3867.71	4581.85	3121.73	3295.94	4495.28	4240.7	3935.71	5245.29	997.464	1324.54	3611.49	1106.41	3483.66	1020.42	3198.14	4568.24	4089.05	3881.25	3746.06	3120.4	3833.7	2644.18	4336.92	3783.16	4782.99	4508.12	3169.82	2349.33	4138.92	4012.96	794.305	2596.33	2276.14	3044.03	3648.76	3467.35	2439.13	2437.25	3905.08	3404.97	3553.08	929.449	2663.07	2187.83	3519.16	2320.57	2334.11	3025.02	2626.23	2049.47	0.916667	0.416667	0.166667	0.0833333	FALSE
2555	0.900789		0.114646		3.47646	1				MYO1D	O94832	MYO1D_HUMAN	MYO1D	Unconventional myosin-Id	MYO1D	O94832	11	0.0104167	5942.6	6506.63	4807.73	1700.58	3294.16	5908.36	6794.43	5436.11	5791.45	8130.38	5418.44	7191.94	4324.33	6153.35	6709.09	7034.26	6189.07	5361.32	6905.61	5401.25	6830.26	7068.58	6619.41	7742.37	6143.49	6586.98	5984.91	6162.78	5183.59	5920.22	4839.28	4567.41	5797.44	6744.49	5872.72	6121.77	7111.51	6716.9	6395.88	5953.41	6358.31	5643.34	5755.08	6367.25	5955.82	6073.9	6057.66	6191.28	7785.27	7053	6708.85	6928.67	6332.76	8282.93	7347.44	7095.94	7736.62	6217.47	6809.81	6951.82	6690.83	7247.59	7876.83	7270.33	6632.53	6854.47	5591.71	7533.15	7180.79	7041.27	5655.26	7333.58	6793.34	6356.21	6333.24	6951.02	5113.18	6155.54	6964.53	6827.02	7551.24	7321.38	6587	6539.83	6597.62	6419.22	6610.13	6061.52	4849.92	7228.14	6212.63	7305.68	6097.73	6894.32	6439.03	5847.78	0.0416667	0	0	0	FALSE
2556	-4.01768				0.473948	0				MYO6	Q9UM54;Q9UM54-1;Q9UM54-2;Q9UM54-4;Q9UM54-5;Q9UM54-6	MYO6_HUMAN	MYO6		MYO6	Q9UM54	6	0.0208333	2627.5	3961.59	2053.7	1443.72	2712.03	3093.47	1715.87	2211.53	2275.89	2696.99	3051.81	2768.22	1588.51	2336.19	2275.18	1395.33	2052.21	2441.88	1964.09	2324.14	2529.82	2105.7	2507.95	3718.73	2184.7	1771.44	1670.33	3251.12	1992.5	2092.23	1673.74	1872.66	1923.63	2189.71	2079.39	2271.21	2222.98	1946.42	2442.62	3537.5	1751.27	1292.05	2378.56	1779.63	2102.51	2023.88	2441.34	1927.3	2563.18	2067.58	2778.78	2322.99	2307.48	2386.72	2306.15	2332.91	2389.8	2559.54	2422.34	2502.18	2807.39	2374.58	3150.63	2516.14	2584.12	2493.68	2916.43	2305.11	2814.69	2773.74	2564.28	2491.24	2711.2	2493.56	1935.96	2203.38	2341.49	2027.01	2653.14	2008.23	2290.24	2044.22	2867.31	2336.42	1754.05	2696.82	2463.52	1947.79	2495.49	2564.04	2403.89	2467.05	2195.1	2913.48	2112.82	2330.59	0.0833333	0	0	0	FALSE
2557	1.11022				1.06924	0				MYO9A	B2RTY4;B2RTY4-2;B2RTY4-3;B2RTY4-4;Q13459;Q13459-2	MYO9A_HUMAN;MYO9B_HUMAN	MYO9A;MYO9B	Unconventional myosin-IXa	MYO9A	B2RTY4	1	0.510417	6056.57	4923.99	4936.13	6685.61	1323.02	4212.36	1379.07	3231.88	3503.61	1215.18	3819.83	5544.36	2777.05	4208.28	3392.07	3299.38	3868.14	3152.62	4037.61	3569.38	4080.52	3235.83	2542.45	4769.48	2891.09	2893.48	722.347	3226.28	2487.91	3051.36	2544.71	3188.03	3485.16	2892.14	3250.85	4312.93	3310.62	2239.55	3197.6	1906.66	2683.28	3039.52	2503.23	2215.74	2411.88	3350.57	2926.79	3042.43	987.207	742.726	1363.72	1112.69	1148.92	1050.54	959.773	1512.62	848.712	926.322	821.298	1217.96	1055.37	1100.29	1066.83	1078.65	1180.68	938.234	1064.67	1241.28	1096.56	1179.04	987.847	913.196	719.476	696.414	710.375	856.668	791.873	832.928	853.521	887.686	764.692	786.829	742.233	818.552	839.432	872.88	900.862	982.69	690.41	995.945	728.357	501.052	729.48	699.723	860.592	867.585	0.125	0.0416667	0.958333	0.916667	FALSE
2558	-5.06483				0.521938	0				MYO9B	Q13459;Q13459-2	MYO9B_HUMAN	MYO9B	Unconventional myosin-IXb	MYO9B	Q13459	13	0	5163.48	5635.95	4721.53	6135.12	4792.35	5219.18	5306.54	4409.69	4894.36	5522.46	5479.29	6615.72	6189.48	5526.13	5397.44	5107.5	4980.7	5531.97	5918.39	5223.2	5104.14	5135.21	4490.33	6286.81	5701.48	4863.68	3675.7	3829.26	5078.59	4568.73	4420.66	3712.38	3931.77	3835.81	4122.48	6124.28	3995.3	3227.35	4017.88	4014.88	3619.73	4100.31	4276.4	3665.87	3838.29	4075.85	3920.6	4618.92	4265.62	4311.88	3529.17	4182.76	3393.76	3817.59	3800.01	3268.28	3717.07	4383.6	4004.94	4266.07	3740.11	4816.82	3887.9	3971.39	3595.31	3296.85	4191.9	3804.58	3506.04	3520.73	3260.44	3757.9	3751.24	3550.22	3299.32	3252.95	3267.86	4270.52	3349.74	3169.14	3740.29	3656.26	3882.79	3735.85	4552.41	2568.19	3191.15	3839.73	3502.31	3274.18	3499.97	3983.8	3842.42	3964.21	3836.21	4294.02	0	0	0	0	FALSE
2559	1.5466				0.0330277	0				MYOM1	P52179	MYOM1_HUMAN	MYOM1	Myomesin-1	MYOM1	P52179	1	0.46875	1854.15	1672.54	1486.24	2072.19	1908.45	1790.4	1414.5	1035.18	1340.28	4898.75	1271.32	6602.2	1164.57	1061.52	2573.24	1095.89	4461.16	1137.73	3837.38	1107.12	1026.01	904.843	1227.81	1138.03	3653.1	1027.91	669.31	3690.84	972.097	1005.1	791.669	894.81	974.351	835.996	846.202	988.643	994.145	4607.63	1255.26	1099.88	808.432	955.077	3199.21	3490.84	3583.93	1082.66	1121.47	874.197	818.66	4076.33	4178.96	3594.58	4540.25	2789.12	2547.82	3787.85	3343.48	965.806	2704.71	2976.91	3716.39	4320.73	4322.03	4038.03	1125.21	3387.65	1215.75	1044.9	3181.06	3495.38	3867.44	3286.34	2965.76	2750.49	3736.49	732.38	4445.54	3386.97	3533.89	2607.85	3577.67	4447.17	2871.11	3222.33	3547.97	3078.53	3419.49	3115.67	4379.23	852.59	3166.97	3539.74	3231.48	2445.23	2619.1	945.623	0.791667	0.75	0.208333	0.125	FALSE
2561	-9.41567				0.0628084	0				N4BP1	O75113	N4BP1_HUMAN	N4BP1	NEDD4-binding protein 1	N4BP1	O75113	5	0.0208333	1766.08	4793.25	5838.96	4745.72	5721.61	6614.15	6429.05	6010.53	7111.66	1004.76	5552.95	5332.9	6454.32	5682.65	5404.39	6537.57	5081.49	5383.37	5747.65	5979.94	5683.74	5123.28	5054.18	6448.16	5141.37	4681.28	4676.25	4283.26	4238.49	4783.74	4440.65	4103.61	4401.43	4045.5	5433.69	5175.53	4444.03	3892.02	4386.98	3913.09	4424.78	4116.09	4205.15	4133.07	4118.74	5962.27	4192.34	5265.9	5508.04	4874.18	4915.62	5683.98	5895.1	5170.11	4766.06	5430.06	5392.22	6130.56	5461.35	5849.42	5359.08	5344.52	5058.57	5593.2	5907.06	5931.23	5254.44	5202.58	5143.02	5685.64	5999.81	6202.5	5049.77	4642.49	5095.39	5082.93	4843.85	4786.12	5157.91	5525.84	4783.94	4898.96	4045.83	5484.19	5501.28	5035.25	5133.91	5521.14	5531.61	4492.25	4329.48	5540.47	5437.42	5758.16	4729.59	5386.35	0.0833333	0	0	0	FALSE
2563	-3.45467				0.912975	0				NAA10	P41227;P41227-2	NAA10_HUMAN	NAA10	N-alpha-acetyltransferase 10	NAA10	P41227	1	0.03125	13110.2	4950.66	8436.79	6378.32	3516.29	2566.43	8194.88	1849.77	4496.17	9595.53	6153.65	1521.5	4107.78	3181.42	5763.76	5491.28	7706.15	5512.8	5886.32	6964.12	6783.47	8004.93	9107.12	7346.25	5745.68	4171.22	3469.39	5820.7	6720.31	4484.5	4610.49	5896.38	3831.05	6876.23	6301.8	5309.38	5892.75	6020.04	6337.17	7433.2	5546.36	6014.28	6445.45	8177.9	6814.85	8141.35	6637.55	5387.86	4398.39	884.626	3720.85	3269.22	4379.08	3268.2	3130.43	2978.53	2633.79	2940.76	3767.02	2778.42	2984.75	3113.46	3094.04	2717.41	3037.79	3007.32	2981.08	2058.89	2423.58	2728.4	3842.81	2744.99	1984.85	1693.08	2794.65	2105.77	2788.2	2660.04	2475.48	3182.57	2506.25	2481.02	1928	2154.31	1993.45	2326.82	1555.8	3513.72	3335.82	2931.88	2623.01	3229.25	3336.49	3204.49	2369.64	925.762	0.0416667	0	0.0416667	0.0416667	FALSE
2564	1.34079				0.279031	0				NAA15	Q9BXJ9;Q9BXJ9-4	NAA15_HUMAN	NAA15	N-alpha-acetyltransferase 15, NatA auxiliary subunit	NAA15	Q9BXJ9	7	0	28847.7	28642.3	32143.1	24799.5	26028.7	28501.7	28268.2	31814.2	28121.1	28324.7	36603.2	32220.3	31725.9	32819.3	32623.9	30514.7	29773.4	30921.5	29429.4	30043.5	32263.1	32163.2	36719.2	39044	27361	33221.8	29847.9	28803.7	31771.8	28500.4	32160.9	28733.9	32430.1	30014.2	32407.5	31606.1	34914.3	31821	32094.7	29439.8	32736.5	29710.2	28895.9	30927	32871.5	31396.6	35534.3	37818.5	37835.3	37669.5	37072.3	39511.2	37062.7	37891.4	35736.4	36602.8	36563.3	35118.9	36764.2	39268.7	41828.1	39634.4	43186.3	36637	38113.7	39623.9	35579	39591.4	37347.9	36161.6	39241.9	41463.6	36630.8	35003	35804.9	34141.9	36335.3	33929	34243.9	35510.8	36344.8	37829.3	34448.8	39551.4	33056.6	38159.4	36219.9	34511.5	33354.1	36137.9	34768.4	35737.2	34377.5	34798	32491.9	35825.8	0	0	0	0	FALSE
2565	1.80879				0.830883	0				NAA25	Q14CX7;Q14CX7-2	NAA25_HUMAN	NAA25	N-alpha-acetyltransferase 25, NatB auxiliary subunit	NAA25	Q14CX7	15	0	10332	8517.95	8328.12	8133.52	9108.22	8986.29	7805.02	8355.11	7892.22	9008.55	10064.6	10865.3	9385.86	8934.15	8583.48	8356.45	7626.38	8148.7	7895.73	7651.04	8343.45	8718.32	8620.06	9600.11	8917.74	8874.93	9430.15	9261.06	9169.72	8245.58	8447.39	9412.8	8686.64	9138.23	9377.14	9835.1	9193.21	9496.03	7591	8562.8	9134.65	8559.78	8694.31	8691.5	8970.98	9530.81	9074.42	8909.15	9775.3	11448	10407.1	10804.8	10757.5	10631.9	10083.1	11185.7	9803.02	9615.69	9760.3	11321.5	11349.3	9767.01	10990.1	10174.3	10860	11307.7	9299.09	11251.5	10469.3	9891.38	10654.6	10705.4	10525.8	9835.18	9212.28	9846.55	10283.8	9980.36	9622.48	9662.91	9839.18	10196.2	9650.78	10119.6	10952.6	10810.6	10529.5	10107.3	9235.46	10861.5	10188.7	9999.29	11201.7	10123.7	10113.2	10611.2	0	0	0	0	FALSE
2567	-7.11863				0.0328065	0				NAA50	Q9GZZ1;Q9GZZ1-2	NAA50_HUMAN	NAA50	N-alpha-acetyltransferase 50	NAA50	Q9GZZ1	4	0	11153.1	7561.42	10369.1	10245.8	8293.62	8509.46	8629.11	9950.89	9538.91	8841.53	13917.1	10861.6	9546.69	8238.36	9918.43	9816.5	12641	10489.5	8872.06	11978.5	10761.5	9481.02	14481	12064.8	8058.29	9202.28	7385.69	8746.38	6445.6	8848.16	7457.41	7609.41	7541.23	8275.9	8695.81	6195.97	10063.3	8959.22	8655.36	7523.21	9832.8	9344.39	8546.42	9189.01	8367.28	9753.95	8679.79	8026.11	8780.86	8530.11	8205.16	7000.04	8230.54	7561.44	6691.84	7759.39	8812.67	7049.8	7714.96	7405.1	7394.56	7984.71	8675.31	7947.54	8941.41	9736.52	8614.11	8443.63	8138.73	8399.75	6924.75	7031.9	6929.47	7342.15	8252.79	6703.22	9028.37	7227.24	7593.59	8824.4	8385.18	7646.71	7848.07	7185.01	7767.99	7146.93	7928.29	7783.61	7221	8838.88	7334.97	7184.43	7297.49	7418.45	8514.09	6433.25	0	0	0	0	FALSE
2568	1.75188				0.0323506	0				NACA	E9PAV3;E9PAV3-2;Q13765	NACAM_HUMAN	NACA	Nascent polypeptide-associated complex subunit alpha, muscle-specific form	NACA	E9PAV3	4	0	12585	11155.6	14462.8	9084.41	15276.7	10308.3	14427.7	14570.6	14436.2	12155.7	19332.8	8123.67	11303.8	13171.5	13690.2	11539	14125.8	11615.3	13812.7	12924.3	12229.7	13334.9	18175.1	9211.69	7702.74	11062.8	11125.9	10552.3	7354.73	10836.7	10869.7	11474.8	8316.09	10689.4	10597.2	9063.32	12461.1	12871.4	9896.07	11176.2	11769.2	13485.6	11289	10903	12027.2	13058.9	10162	7131.72	11827.4	11491.1	12594.6	9643.1	10342.5	9634.18	9595.68	10198.1	11738.1	12533.1	11945	9166.59	10362.8	12196.5	11092	11349.9	12775.8	11856.1	11398.3	12178.2	11396.2	13771.8	10826.1	9132.04	6762.71	10479.8	11607.4	10173.6	11623.2	9415.5	11971.4	10720.7	11382.7	10612.5	11818.6	7870.74	6330.62	8378.19	10854	11146.5	10617.6	10821	8822.12	8647.72	11418.4	8568.9	9565.67	7903.57	0	0	0	0	FALSE
2569	0.806204				0.591979	0				NACC1	Q96RE7	NACC1_HUMAN	NACC1	Nucleus accumbens-associated protein 1	NACC1	Q96RE7	6	0.0104167	5185.26	5642.5	5508.17	4597.91	6109.02	4590.5	3983.16	6749.92	6404.84	7573.32	3676.84	6963.9	6734.9	6707	8643.27	7603.17	7846.59	8899.56	8366.12	8145.21	7876.89	8292.48	7238.93	7679.9	4429.32	4898.78	4762.38	5518.95	4880.21	5228.99	5151.13	5133.6	5017.98	4691.79	4997.42	4141.21	3567.01	4645.04	3597.1	5378.08	4472.63	5218.64	4406.72	5582.81	4691.03	4159.72	4329.99	4147.64	3978.53	944.7	5153.65	5584.37	5642.71	4883.19	4388.11	5069.32	5009.8	3653.11	4496.57	4710.67	4538.7	4050.7	4285.47	4570.92	4690.62	4178.23	5145.69	4122.18	4762.52	3836.61	3295.02	5354.75	3737.91	4806.08	3720.06	3554.03	3759.53	3494.38	3665.35	3426.55	3943.4	3759.92	4122.4	4162.29	2809.68	3304.29	4681.95	3748.18	3528.37	3164	3486.35	3711.46	2749.55	3943.07	3724.7	4047.74	0	0	0.0416667	0	FALSE
2570	1.59779				0.00337542	0				NADK	O95544;O95544-2;O95544-3	NADK_HUMAN	NADK	NAD kinase	NADK	O95544	1	0.229167	1899.34	1838.6	1750.37	1178.3	1687.45	1661.28	2409.59	1415.03	2123.74	1183.38	2124.56	2141.45	1575.23	2008.27	1664.81	1669.11	1773.09	1829.81	1571.47	1814.21	1637.37	822.224	1520.28	1797.46	988.289	1171.87	833.52	837.554	1176.26	1126.86	1320.34	1468.57	1598.04	1501.27	1217.26	1756.93	1606.84	1384.55	1567.06	712.029	995.139	1921.6	856.24	970.982	1032.23	1366.38	1377.11	1178.38	1822.72	1663.43	1537.66	1247.29	1487.38	1310	1957.72	1125.79	1359.99	1060.71	1129.28	971.029	1674.86	1751.72	1544.58	1401.29	1782.02	937.139	1517.13	1538.69	1228.85	1648.43	2021.16	1648.37	1471.71	1085.53	923.098	1617.49	1479.33	677.453	673.755	1244.06	1359.14	1188.63	714.433	1669.35	1145.42	1524.55	1078.13	1342.16	731.127	1607.77	1237.73	1180.85	667.608	769.613	1091.27	791.853	0.208333	0.291667	0.125	0.291667	FALSE
2571	-8.6451				0.000459089	0				NADK2	Q4G0N4;Q4G0N4-2;Q4G0N4-3	NAKD2_HUMAN	NADK2	NAD kinase 2, mitochondrial	NADK2	Q4G0N4	2	0.114583	2815.89	2607.97	2542.32	2053.64	3052.59	2476.48	3444.92	2277.32	2619.71	1398.68	2407.04	1838.54	2437.2	2701.76	2394.93	2621.42	2572.3	2821.72	2096.04	2591.38	2540.28	2028.74	3767.45	1870.98	1463.3	907.827	2088.3	713.988	2150.64	970.094	1950.71	1790.64	1641.21	1952.37	895.472	1366.84	1804.57	1501.18	1619.24	820.468	1459.32	1497.99	918.61	1057.92	845.246	979.681	1605.2	873.312	2455.91	2022.39	2507.2	2222.33	2248.96	2063.33	1592.14	2026.35	1811.47	1948.64	1576.34	1987.7	1873.45	2024.3	2247.76	2419.17	2016.96	1603.75	2523.02	2137.62	1985.21	2169.82	2170.58	1547.08	1803.92	1414.8	2235.25	2274.61	2437.26	1804.7	1651.44	1990.25	1652.71	1679.84	1857.84	1223.73	2562.81	2228	1567.73	1991.06	1739.87	1691.84	1928.8	1980.59	1974.51	1577.91	1791.45	1657.59	0.0833333	0.375	0	0	FALSE
2572	-5.88278				0.0241705	0				NADSYN1	Q6IA69	NADE_HUMAN	NADSYN1	Glutamine-dependent NAD(+) synthetase	NADSYN1	Q6IA69	12	0	10936.2	12088.2	12656.7	10715.6	10557.4	10872.2	10744.6	11261.9	9117.86	9702.89	8817.79	8791.67	12144.2	13231.7	11781.1	11518.1	12607.3	12424	11918	13004.8	10833.2	11956.9	9487.69	7837.19	15541.8	13791.4	14036.1	13893.6	14481.5	13446.7	13121.6	12443.2	12556.9	12833.6	11025.4	9346.41	11690.8	11954.1	15317.6	12822.7	13249.2	13700.7	13262.4	11879.4	12255.8	11821.3	10777.1	9173.07	15040.8	14762.4	13631.7	15944.2	15701.2	16420.4	18576.1	15863.5	14217.6	15524.5	15074.7	15221.7	15087.1	15198.2	11901.7	13435.4	12494.2	13049.1	14110.8	15538.2	14994.2	14522.4	14072.5	15937.3	15429.8	13861.4	13252.2	13671.6	12517.8	15163.3	13020.9	14386	13511.8	13392.9	13689.5	14458.7	13940.5	12009.1	12668.7	11545.8	13155.4	12383.3	13025.6	13872.3	11943.7	13820.7	13177.5	13444.5	0	0	0	0	FALSE
2573	1.46326				0.151384	0				NAE1	Q13564;Q13564-2;Q13564-3;Q13564-4	ULA1_HUMAN	NAE1	NEDD8-activating enzyme E1 regulatory subunit	NAE1	Q13564	8	0	4997.84	5572.74	5764.06	5522.13	5207.53	5490.29	5564.99	5241.96	5361.09	5861.65	7988.59	5850.72	5090.77	6418.09	5182.72	5204.88	6016.98	5444.14	5198.61	6268.51	5511.39	5316.93	6744.17	6546.7	4040.78	5393.05	5305.1	4132.69	4397.16	4359.23	5173.04	4088.96	5243.43	5107.45	4677.05	5480.13	5907.48	4678.45	5618.65	4987.95	4719.84	5281.9	3814.87	4788.18	5247.27	5043.48	5322.34	5058.69	6449.17	6021.68	6077.44	5191.52	6044.37	5104.25	5076.8	5273.02	5399.73	5222.66	5898.78	6606.7	5761.15	6583.75	6771.5	6136.86	6781.68	6962.63	5573.18	6229.75	5496.16	6476.86	6567.81	6279.96	4953.71	5350	5888.03	5747.13	5593.15	5280.12	6084.85	5275.38	5416.16	4957.56	5051.77	6813.46	5794.82	5526.63	5740.58	4902.57	5760.66	5972.92	5839.53	5191.45	6239.41	5561.52	5958.1	5822.46	0	0	0	0	FALSE
2574	-5.37007				0.346239	0				NAGK	Q9UJ70;Q9UJ70-2	NAGK_HUMAN	NAGK	N-acetyl-D-glucosamine kinase	NAGK	Q9UJ70	3	0.09375	2949.3	2029.56	2116.88	2743.7	3335.18	1950.66	2210.49	1258.23	1829.04	1929.7	2656.42	1582	1282.62	1548.26	1893.73	1626.62	1895.05	1935.7	2016.29	2100.2	1722.65	2237.04	1988.74	1807.24	1152.09	1236.29	1155.65	985.966	1499.54	1259.44	1387.54	1457.25	1489.49	1297.51	1188.07	1393.63	1594.45	1635.92	1057.56	1556.61	1428.47	1197.85	1441.97	1433.46	1108.06	1424.67	1437.61	1110.72	1514.35	966.931	1768.05	1555.28	2160.43	1200.1	1410.54	1782.78	899.861	1678.8	1849.79	1625.87	1800.22	1712.76	1470.69	1233.88	1315.67	2154.38	1634	1620.85	1973.95	1909.4	1720.9	1486.38	810.859	2216.19	1629.04	909.741	1049.21	1361.07	1349.84	1999.61	1308.68	1467.07	689.368	2455.4	1458.84	1276.41	969.106	1062.94	1790.86	751.759	1301.53	1297.36	1610.56	1076.48	1327.49	857.561	0.0416667	0	0.125	0.208333	FALSE
2575	-6.16011				0.255833	0				NAMPT	P43490	NAMPT_HUMAN	NAMPT	Nicotinamide phosphoribosyltransferase	NAMPT	P43490	14	0	33004.4	31855.1	27627.2	32081.7	30595.6	27593.4	26561.7	31176.8	31251.2	31329.7	30791.6	21499.2	21260.8	30535.7	27821.2	27305.8	27241.1	24982.3	25827.6	29187.7	27740.6	30515.8	31982	21464.5	22635.5	24485	26612.1	23402.6	21720	22311.2	23789.6	20100.1	21514.9	27134.2	18195.9	17459.7	27210.8	29190.5	24995.2	23817.2	22766	25317.7	24694.1	23549.9	21160.4	26867.6	20139.3	15155.9	23037.8	28738.3	27938.8	26553	25209.8	24948.2	21430.3	23015.8	21671.4	20305.9	22619.2	19943.1	26807.6	25194.3	22834.1	22592.3	23151.8	24774.6	22382.7	21701.8	24303	22010.1	22286.9	18703.4	21856.2	23858.8	21444.2	21794.3	23456.1	21613.6	23661.9	22592.6	25162	18446.7	19700.1	16578.2	24225.4	24843.1	21031.8	22326.2	22606.1	22815.3	24502.4	22679.2	23496.8	21806.8	19569.3	18823.3	0	0	0	0	FALSE
2576	1.19784				0.0135468	0				NANS	Q9NR45	SIAS_HUMAN	NANS	Sialic acid synthase	NANS	Q9NR45	17	0.0104167	12454.5	28644.4	46759.3	1269.97	38879.6	52437.1	42325.2	63277.1	51434.9	48294	25096.5	15629	39622	52943.4	44584.1	63754.1	36265.3	42505.8	47048.6	43481.1	56141.3	63636.9	52943.4	18958.5	32903	40985.4	35942.9	23540.4	32997.9	30963.7	44180.3	33670.6	47779.1	42094.1	20042.4	12988.6	23144.2	45725.4	24719.3	42875.1	21950.8	36429.2	38367	36022.4	22108.6	51714.1	27230.2	13109.5	37127	49203.5	37071.2	45647.2	38194.1	39520.5	46686.6	44813.9	43055.1	36741.4	31645.5	24548.2	48842.8	48421.8	29945	49242.3	28128.2	47382.9	51556.1	48085.4	49460.5	46874.7	36754.4	23679.8	45672.9	51684	47549.1	49403.6	36860.2	44044.7	44827.7	49192.2	54697.5	32827.6	41811.9	25221.2	46204.8	50116.9	46920.8	53644.7	46655.8	40446.1	54459.7	55403.9	45718.4	41265.2	23201.3	29251.3	0.0416667	0	0	0	FALSE
2577	1.35892				0.424774	0				NAP1L1	P55209;P55209-2	NP1L1_HUMAN	NAP1L1	Nucleosome assembly protein 1-like 1	NAP1L1	P55209	1	0.489583	1852.08	1390.85	1559.57	1570.05	1418.03	1287.14	1663.67	1101	1136.99	1512.4	1130.13	1054.29	1431	1184.52	1468.93	909.135	980.816	937.817	1027.62	1016.87	1062.92	831.442	1112.86	964.803	1443.49	848.237	811.29	701.107	847.796	702.696	725.892	793.402	989.47	863.843	757.775	1169.79	998.464	872.629	883.762	1116.19	985.089	760.32	911.918	693.4	732.921	736.056	1063.9	714.308	7819.84	6070.83	8548.31	5961.62	6894.33	6232.33	6592.21	7439.85	8159.02	7947.84	9721.59	8178.47	7030.65	6891.1	8431.61	7992.04	8679	8832.48	7860.84	8265.38	7775.29	8948.6	8204.37	6779.72	5227.04	8070.71	8140.55	7335.62	7567.16	7479.47	8297.37	8724.6	8564.49	7928.28	7595.95	5834.11	5437.5	6858.9	7032.75	6657.88	6603.42	7823.68	6278.61	6829.18	6649.12	6095.75	7787.61	5685.19	0.958333	1	0	0	FALSE
2578	-0.531597				0.870789	0				NAP1L1.1	P55209;P55209-2;P55209-3	NP1L1_HUMAN	NAP1L1	Nucleosome assembly protein 1-like 1	NAP1L1.1	P55209	6	0	18900.8	13483.2	16723.5	5903.74	13129.2	15413.7	20748.5	14218.4	15366.2	23699.1	16421.5	10994.9	16236.2	20474.7	21214.9	20632.8	26408.9	22963.7	26589.8	28434.7	25826.5	27620	29214.9	19489.6	11588	14048.2	17308.7	14439.8	16148.9	18858.1	21376.4	19808.6	19080.9	20678.1	17548.2	14910.9	18009.5	22836.1	20311.6	19189.5	18669.6	20167.7	19404.7	17755.3	18419.1	20190	19560.6	13506.6	17701.9	18396.2	21859.2	20758.7	23388.7	17936.9	20106.5	22315	20562.9	21431.4	22677.4	18420.9	17533.4	20285.4	19475.6	18095.3	22190.9	18908.9	15737.8	20040.8	20531.9	20281.6	19369.6	17203	13547.3	16722.3	20621.9	16414.7	19719.3	16397.7	18915	18690.7	19442	20039.5	16414.6	13994.8	13007.8	14685.1	14551.2	15351.3	17484.3	15897.2	16825.2	16414.2	16632.1	15591.7	14212.4	13267.4	0	0	0	0	FALSE
2579	-7.84706				0.19248	0				NAP1L1.2	P55209;P55209-2;P55209-3;Q99733;Q99733-2	NP1L1_HUMAN;NP1L4_HUMAN	NAP1L1;NAP1L4	Nucleosome assembly protein 1-like 1	NAP1L1.2	P55209	2	0.59375	1932.61	1250.99	1178.8	1914.28	1574.94	1360.17	1809.09	1079.62	1319.2	1498.43	1029.29	1686.31	1445.17	974.959	1188.34	990.765	777.767	1064.38	1030.34	1248.04	911.26	1154.66	1138.03	939.594	1113.44	769.07	930.653	760.137	811.846	771.694	872.821	716.746	1095.36	986.433	775.049	823.948	1063.65	837.303	908.847	938.524	704.484	685.848	1142.03	742.921	952.239	845.757	1303.21	905.04	5648.22	5712.5	12541.3	9918.44	9442.39	5386.14	6264.56	4532.89	4950.01	3965.64	6229.93	1044.97	5395.28	4656.14	6935.67	5002.84	4945.16	5573.64	5559.9	3846.49	1358.94	889.306	3992.35	3619.01	3386.81	4233.04	4507.79	4669.9	4792.92	5631.32	4272.95	3536.39	3926.5	4917.2	3469.26	4788.07	1199.99	3855.04	4178.12	4001.03	696.436	3124.25	695.014	2582.42	3853.03	808.086	846.981	831.417	1	1	0.125	0.25	FALSE
2580	1.61104				0.345576	0				NAP1L4	Q99733;Q99733-2	NP1L4_HUMAN	NAP1L4	Nucleosome assembly protein 1-like 4	NAP1L4	Q99733	8	0.03125	2564.17	2363.83	6341.35	1830	4902.03	5508.89	1266.4	6603.63	6598.09	4563.34	6700.48	4571.67	5014.29	5596.83	5437.55	5414.09	5923.89	5225.22	5797.1	5709.27	5568.47	4995.15	6022.43	4223.75	3715.49	3645.19	4520.73	4314.87	2752.64	4485.53	3571.51	4120.31	3533.9	3901.89	2785.71	4541.93	4466.62	4934.53	4559.41	4092.39	3545.1	4361.8	4320.41	3638.1	3713.97	4633.4	4684.38	3098.9	4540.59	5206.6	5517.22	4862	5703.42	4419.06	4953.21	5195.41	4830.26	5277.77	5241.06	4142.5	4680.88	4918.64	5666.47	4817.23	5180.71	5408.88	4638.59	4415.36	4749.26	4726.69	4877.97	4310.95	3843.34	5112.89	4493.4	4718.11	5025.82	3718.44	4725.16	4722.35	5336.84	4923.98	3842.43	3779.3	3761.96	4425.88	4325.32	4714.6	3918.61	4088.38	4690.17	4329.52	4773.61	3897.74	4034.27	2723.77	0.125	0	0	0	FALSE
2581	1.70701				0.0390397	0				NAPA	P54920	SNAA_HUMAN	NAPA	Alpha-soluble NSF attachment protein	NAPA	P54920	11	0	13026.9	13739.6	15526.2	15197.2	11853.9	12249.1	12427	14453.8	17045.8	13688.3	15967.6	14201.5	12564.8	16098.9	14584.1	13831.6	16419.4	14046.5	15628.6	17187	14297.5	14375.5	17379.6	13410.6	9233.71	9901.43	13064.7	11605.2	10650.3	9478.06	10865.2	11370.8	10818	11858.6	10505.6	8957.45	11029	12881.5	11610.2	11033.5	11084.2	11561.3	9551.78	11638.9	9912.66	14067.4	10494	10554	13756	13132.7	14079.3	13314.9	13584.9	12620.7	13095.9	13948.9	14895.5	12131.9	13585.6	13043.6	14052.5	14873.3	16119.8	14300.8	14395.6	13178.3	14283.8	14009.4	14944	15707.5	13966.5	14759.6	8709.71	12937.6	14754.1	13210.7	15592.4	12197.8	13116.2	14566.6	15088.2	14432.1	13156.4	12073.1	10828	13179.1	13171.2	13814.1	13478.1	11475.1	12623.6	12382.4	13346.8	11854.7	11845.3	11052.1	0	0	0	0	FALSE
2582	1.65291				1.50503	0				NAPG	Q99747;Q99747-2	SNAG_HUMAN	NAPG	Gamma-soluble NSF attachment protein	NAPG	Q99747	2	0	22916.4	22273.8	21775.3	16500.3	19891.8	24963.3	25287.6	26048.7	24147.1	21737	22620	23205.8	22934.7	20812.1	22706.6	24009	24336.7	23472.5	22908.1	25866.7	25190.5	20602.7	22381.1	23965	16833.4	14656.6	14186.2	12903	12899.8	14404.6	13016.3	14887.2	13101.4	15145.2	15339.2	17851.1	13949.7	14055.8	16674	16508.5	14323	15887.2	17304.2	16753.8	13782	15635.5	13814.5	20539.6	13280.8	15253.8	15678	14662.5	16172	12820.9	14572.3	13880.9	13638.2	13037	14960.7	12413.8	12451	12483.5	14857.9	13050.6	14770.1	13458	12468.4	12340.1	12981.5	11584.5	14660.1	14637.2	9951.94	11940.5	13609.6	11819.9	14103.6	9830.86	12235.3	12867.8	12392.9	12458.8	12685.8	10650.6	10762.1	11778.2	12059.9	12426.3	11679.8	12437.4	12325.8	10546.5	11114.8	11825.9	14581.6	10882.6	0	0	0	0	FALSE
2583	2.46256				0.252084	0				NAPRT	Q6XQN6;Q6XQN6-2	PNCB_HUMAN	NAPRT	Nicotinate phosphoribosyltransferase	NAPRT	Q6XQN6	4	0.0104167	9959.93	7638.19	10352.5	8294.62	10624.7	11110.3	10954.8	10069.7	9542.73	9249.46	8419.07	6868.73	10525.7	7054.95	9581.66	9272.1	8319.8	8933.72	8490.48	8780.39	8995.97	7965.21	8875.23	4968.33	8637.3	9110.45	9484.84	9414.62	9205.73	8295.15	8492.1	9953.42	9830.45	8432.21	4502.53	3695.99	8233.97	8462.26	9610.37	8891.29	8634.07	8644.9	9584.26	9516.68	6431.75	8381.35	7866.74	1100.84	7718.75	8303.59	8334.41	9411.69	9411.67	8578.82	9158.46	8735.86	8988.8	6647.65	6656.82	6469.33	9194.38	8650.04	7817.16	8276.64	8885.15	8346.14	6311.7	8860.52	9073.16	8904.81	8709.64	7933.75	9403.81	7861.26	8608.48	8350.73	7540.34	7862.69	7921.26	8245.46	8175.35	6944.82	8370.73	5940.81	8633.96	8259.31	8100.66	7032.18	9054.33	7076.58	11380.4	8712.94	8328.74	6765.68	5731.79	6932.98	0	0.0416667	0	0	FALSE
2584	1.36182				0.455664	0				NARF	Q9UHQ1;Q9UHQ1-2;Q9UHQ1-3;Q9UHQ1-4	NARF_HUMAN	NARF	Nuclear prelamin A recognition factor	NARF	Q9UHQ1	14	0	14352.8	18351.7	13791.9	14633.3	13644.9	16099.5	19806.1	19293.8	16022.8	14413.1	14818.1	14252.3	18297.6	17889.1	17807.5	16935.6	16620	16474.3	15879.9	15726.8	17770.4	16060.9	17090.2	15842.6	11057.4	11420.6	13055.3	12612.3	11096.6	12350.9	13247.6	13014.2	11777.5	12556.9	12592.5	12749.1	9292.21	12242.5	11832.7	13560.3	12609.6	13124.4	11421.8	12367.6	11351.1	12340.1	10133.1	11748.3	12423.4	11771.7	11520.5	13346.7	13554.6	13181.2	13378.8	13797	11478.5	13663.1	11476	12267.8	12800.1	11015.1	10785.6	10962	11887.1	12384.4	13418	13182.2	12107.4	12289.9	12332.3	11168.7	9745.18	11129.2	9912.12	11332.2	11185.8	11493	12644.4	11257.5	9809.43	10967.2	11997.3	11116.9	10412.8	11241.7	11030.3	9526.06	11893.1	12536.8	12350.3	12443.3	11062.7	10861.3	12671.3	11579.1	0	0	0	0	FALSE
2585	1.48366				1.31522	0				NARS1	O43776;O43776-2	SYNC_HUMAN	NARS1	Asparagine--tRNA ligase, cytoplasmic	NARS1	O43776	16	0	24085	23824.9	34176.2	12252.1	30152.8	36359.9	24860.3	34934.8	33051.7	28711.4	34197	25538.9	32553.1	33138.6	36917.7	32729.9	33515.3	34187.3	33256.1	33582.3	33378.8	36078.1	35632.2	30905.1	26729.6	28469.8	33814.4	29912.1	33664.9	31967.3	30513.3	31787.4	33707.3	34038.2	26988.2	25479.7	29731.4	32744.5	32781	29531.9	31939.5	31854	33016.8	32778.9	32790	32250.7	33275.1	25946.2	32748.5	32162.6	31722.8	33948.8	34415	29603.9	33542.4	36525.4	33423.3	30793	31085.3	34420.8	34448.4	33786.4	37268.3	34126	34651.6	35964.8	33985	36287.4	35224.4	34348.2	35711.9	38069.1	31434.2	34014.4	33280.8	32540.6	36543.2	33218.9	32649.9	34626.3	34197.6	35825.1	33859.2	33316.8	30639.9	34842.1	33951.1	32424.6	32412.1	35444	34494.5	34470.3	32779.4	31488.4	27911.5	31655.8	0	0	0	0	FALSE
2586	2.2205				0.0566324	0				NARS2	Q96I59;Q96I59-2	SYNM_HUMAN	NARS2	Probable asparagine--tRNA ligase, mitochondrial	NARS2	Q96I59	1	0.15625	3469	3762.02	3356.37	1805.12	1706.61	1455.07	1459.02	2850.52	1389.77	1621.72	2608.15	2249.48	972.426	1012.83	1813.28	3181.15	3020.42	2739.67	3006.29	857.485	2825.05	3911.1	3259.9	2496.08	1108.69	1741.18	2850.94	2652.63	2277.92	2014.88	2042.78	1831.1	1887.14	2517.72	2239.35	913.841	2608.8	3292.11	2924.06	2930.36	2999.58	2152.42	2828.32	1903.42	2884.57	2215.36	2533.08	2115.14	3566.2	3323.67	3134.54	2761.31	3551.97	3665.91	2899.97	3013.3	3372.32	2870.82	3899.71	3735.04	3103.2	3084.37	3311.66	3295.4	2996.52	2544.58	3027.82	2614.51	3384.05	2949.76	3099.74	2929.16	2353.8	2804.56	2678.89	2198.52	3338.89	794.752	3129.3	2986.98	2941.64	2488.22	2860.36	1938.96	2547.35	970.253	900.136	3691.47	3284.49	2653.84	3068.33	2487.68	2867.94	2526.09	2790.24	2901.28	0.416667	0.0833333	0	0.125	FALSE
2587	1.78396				0.351201	0				NASP	P49321;P49321-2;P49321-3;P49321-4	NASP_HUMAN	NASP	Nuclear autoantigenic sperm protein	NASP	P49321	5	0	8471.12	9388.49	11328.2	8602.29	9012.97	9971.39	8580.08	10387.3	10276.8	7939.53	14118.9	8648.57	10733.4	9106.51	12416.2	9568.9	13199	11252.9	11033.8	10212.6	10927.8	7675.36	13984	9992.59	8880.09	9794.41	9698.45	9504.23	8400.82	9607.8	9002.35	9124.86	8300.07	8660.72	7801.67	9874.85	9612.74	9709.51	9504.23	9018.06	10736	9963.79	8867.4	8934.01	10485.2	8833.39	10084.4	9409.66	10413.8	13062.6	10812.2	8965.42	9548.7	9314.79	10811.1	12039.2	11394.6	10339.3	12838	9190.79	11001.3	10724.6	10077.2	9188.11	13787.9	11079.8	12379.5	10537	9155.16	12590	10135.8	10226.5	8406.83	10256.9	10101.9	10919.5	9357.28	9934.48	8721	9385.14	9734.31	10554.9	10161.3	9499.82	9203.88	10816.1	11142.8	10920.1	12211.8	9991.92	9166.29	10173.9	9242.81	10935.2	10478	9252.28	0	0	0	0	FALSE
2588	1.46539				0.0878126	0				NAT10	Q9H0A0;Q9H0A0-2	NAT10_HUMAN	NAT10	RNA cytidine acetyltransferase	NAT10	Q9H0A0	28	0	12590	12551.9	13526.8	12975.8	12523.2	13122.3	10064.8	9640.18	9039.25	11132.6	14068.7	15912	12890.4	11016.4	11206.2	11542.5	10525.9	11199	11283.3	11805	12414.4	11628.8	14290.6	14909.8	9904.85	10501.1	10884.6	10166	9592.13	11677.1	10548.5	9530.58	10024.6	10448.6	10935.1	10759.7	11999.1	10030.9	10549.9	10451.7	10012.7	10181.5	10358.4	9952.31	10461.8	9777.56	11271.8	12085.3	12899.4	13781	12509.8	13326.1	12417.6	12325.9	13522.6	12159.5	12824.6	13619.1	12464.4	13879.5	13612.8	13007	13015.2	13188.4	12702	13556	12587.2	13194.8	13319.3	12674.5	12945.1	14546	12628.3	12413.9	11803.4	11763.5	12318.5	12670.3	12489.5	11992.2	12000.8	12758.4	12262.1	14307.1	12604.6	12781.7	12369	12026.4	11464	11568.6	12531.3	12383.7	13098.8	13596.2	13958.3	13659.7	0	0	0	0	FALSE
2589	1.63057				0.150935	0				NAV1	Q8NEY1;Q8NEY1-2;Q8NEY1-3;Q8NEY1-4;Q8NEY1-5;Q8NEY1-7	NAV1_HUMAN	NAV1	Neuron navigator 1	NAV1	Q8NEY1	1	0	7180.55	7596.79	5495.74	8260.2	7449.52	6149.7	7237.63	6257.49	5810.46	6366.74	6327.28	8225.84	6777.52	6688.2	5047.8	5918.18	5953.16	5773.73	7428.39	6290.17	6889.42	5272.83	5408.65	7279.25	5167.41	3787.59	2992.57	4113.67	3623.91	4207.34	4171.75	3085.07	4238.87	4019.29	4364.97	4715.3	4335.43	3861.02	3580.77	3798.99	3769.68	3520.76	3878.3	4269.78	4187.15	3292.97	4851.58	4957.79	4848.39	3557.88	3887.27	4424.4	3348.95	4738.04	4216.42	3449.17	3983.69	4099.68	3547.98	4208.15	4233.13	4020.4	3470.95	3771.17	3357.83	4443.83	4084.11	3881.33	4070.5	4141.12	3299.58	3911.63	3844.33	3549.46	2722.6	3169.06	3204.57	3607.09	3175.6	2913.19	2933.69	2435.26	3694.07	3361.59	4256.6	2955.37	3498.21	2862.66	3584.63	3036.82	3509.85	3501.62	3329.64	3438.02	4004.22	4256.36	0	0	0	0	FALSE
2590	1.14				0.45787	0				NAXE	Q8NCW5;Q8NCW5-2	NNRE_HUMAN	NAXE	NAD(P)H-hydrate epimerase	NAXE	Q8NCW5	4	0.0520833	1697.21	1406.45	3346.3	1438.73	3155.26	2767.27	1630.71	4126.72	3749.85	4045.7	3857.82	1427.86	3201.97	3727.27	4197.84	4101.98	4130.67	4398.11	4123.58	4176.8	4500.32	4632.52	6241.5	2693.53	3894.5	3054.48	3508.85	3656.04	2827.6	3755.09	3863.11	4400.39	3459.9	4057.85	2949.42	2781.97	3546.19	4396.32	3451.51	3726	4075.31	3890.48	3752.58	3372.52	3663.14	5033.18	4065.3	3150.75	4331.06	4382.71	4682.37	4169.37	4291.6	3817.01	3806.46	4511.56	4523.33	3395.47	4551.89	4244.86	4221.44	4361.92	4980.93	4229.91	5186.59	4329.08	4405.64	3967.61	4871.59	4806.23	4053.6	4616.39	4185.71	4189.15	3983.76	3924.22	4424.24	3871.65	3961.09	4336.98	4228.4	4530.44	3625.64	3625.34	3421.81	3553.91	3796.72	4101.67	3534.7	3265.4	3410.08	3805.03	4404.93	3572.44	4096.93	2373.54	0.208333	0	0	0	FALSE
2591	1.33108				0.210186	0				NBAS	A2RRP1;A2RRP1-2	NBAS_HUMAN	NBAS	NBAS subunit of NRZ tethering complex	NBAS	A2RRP1	41	0	9637.85	9050.58	9041.44	11966.9	8777.02	10647	8268.08	9120.92	9742.34	8886.28	7447.6	12838.8	11056.5	9091.25	9255.95	9476.56	8828.91	9942.29	9000.66	8639.69	9360	8438.18	7812.82	12659.1	8509.7	7398.21	6002.67	6084.34	7584.05	7718.08	6576.86	6521	7232.2	6249.81	8600.44	8768.2	6924.16	5382.62	6031.59	6967.99	6598.28	6438.17	6446.66	6438.05	7650.77	4722.29	6875.47	9369.97	9126.66	7998.13	6954.94	8738.11	7445.01	9039.92	10172.8	7850.4	8662.89	11231.2	8801.67	9455.82	9269	8451.05	7732.05	9149.8	8317.52	8651.06	9837.33	9160.16	7864.63	8377.09	8436.96	8971.97	9079.17	7556.24	6165.94	8014.95	6906.06	8817.12	7416.78	7606.29	6563.25	7190.79	8424.49	8833.84	8182.22	6861.92	8309.25	7189.45	7204.48	7740.86	7207.59	8512.14	7780.96	8744.39	8535.32	7696.77	0	0	0	0	FALSE
2592	1.5781				0.490509	0				NBEAL2	Q6ZNJ1;Q6ZNJ1-2;Q6ZNJ1-3	NBEL2_HUMAN	NBEAL2	Neurobeachin-like protein 2	NBEAL2	Q6ZNJ1	1	0	6513.85	6846.83	7077.08	8115.85	6524.95	6809.78	6073.35	5622.4	6500.05	6065.86	6553.62	8275.26	6713.85	5641.25	5949.71	6253.38	5635.65	6210.11	6323.28	5859.18	5748.82	6120.63	5974.65	8471.15	7018.23	6552.91	5264.02	5996.6	6203.22	6246.54	6246.03	5664.24	6523.05	5567.91	7054.18	6979.52	5828.57	4657.95	5396.47	5814.8	5368.07	5498.72	6310.22	5717.3	6159.27	4310.73	6008.26	7275.05	8206.08	7442.74	6666.15	7752.29	6828.02	7289.92	8422.92	6856.55	7559.16	8490.67	7798.07	8535.53	8156.61	8032.34	6892.3	8442.59	7667.05	7839.53	8240.82	8584.98	7576.38	7805.67	7924.69	7607.51	8605.51	7518.83	5649.18	7481.7	5795.69	8462.87	6976.03	7118.8	6586.72	7291.77	7272.1	7458.64	9026.25	6979.84	7518.46	7470.64	6877.29	7327.89	7519.96	7783.72	7091.34	7377.99	8166.26	7783.01	0	0	0	0	FALSE
2593	1.92591				0.0191204	0				NBN	O60934	NBN_HUMAN	NBN	Nibrin	NBN	O60934	9	0	8969.37	10491.4	8812.24	11994.5	8409.22	8677.33	9024.21	9872.67	8853.7	9022.18	8433.11	10784.7	10513.6	9884.99	9562.2	8961.67	9286.82	9746.89	9441.74	8407.95	9372.79	9826.93	7337.28	10042	7595.07	7053.8	7088.1	6377.68	6895.45	6480.98	6079.2	6739.35	6904.15	5976.05	6412.21	6626.48	6715.42	6341.17	6257.7	7274.54	5788.87	6894.54	7320.78	5696.14	7986.8	5775.53	6689.43	6590.3	7295.72	6933.39	6894.61	7910.1	7326.87	8066.6	7685.62	7134.99	7008.82	7332.74	8307.48	7701.12	7364.09	7501.56	7427.44	7352.97	7669.8	8719.2	7793.91	8338.57	8101.91	7233.46	7943.98	8759.9	7437.81	7975.58	7065.77	7386.51	7006.18	7809.47	5826.9	6531.17	7043.97	5879.35	7208.33	7592.22	7072.13	6584.23	7432.92	6823.33	6797.42	7736.79	7347.38	8021.58	6746.68	8202.76	7597	7045.98	0	0	0	0	FALSE
2594	1.9213				0.0137523	0				NCALD	P61601	NCALD_HUMAN	NCALD	Neurocalcin-delta	NCALD	P61601	3	0.46875	14922.8	16364.4	22628.5	13123	24747.8	27044.5	18252.7	24580.1	29302.2	18941.7	18381.1	14437.4	22276.1	23626	24601.9	26877.5	21289.4	18113.4	23189.8	17452	23057	22188.4	19885.9	17636.6	6758.21	15708.7	9686.7	10862.8	16018.8	748.723	9299.56	7530.24	7649.16	8639.36	9719.52	925.563	8409.1	1098.74	9739.37	7108.71	6559.98	6255.17	9168.87	6558.9	6804.09	795.258	853.474	1019.82	1103.84	1031.89	1344.17	1051.57	1187.27	1173.49	13252.5	12040.8	12816.1	959.863	1021.6	1124.82	1467.66	8949.35	10419.5	1039.86	1050.17	8568.61	1172.79	14469.8	1143.06	1162.9	14640.6	1105.8	1009.83	815.229	734.879	727.092	769.118	746.265	816.898	714.514	835.1	850.443	712.314	666.785	913.945	760.96	13316.2	798.837	769.143	1005.75	694.648	673.508	651.643	1019.03	900.472	738.353	0	0.25	0.666667	0.958333	FALSE
2595	1.8656				0.696454	0				NCAPD2	Q15021	CND1_HUMAN	NCAPD2	Condensin complex subunit 1	NCAPD2	Q15021	44	0	21457.8	20347.5	18979.8	16587.4	20190.2	23161.4	19265.1	18866.4	17536.9	19160.2	14765.1	26553.8	21303.8	18309.3	19465.1	19497.9	18293.6	20871.5	19303.8	18018.3	18303.5	19858.2	14860.9	24531.5	17344.8	17987.3	15188.7	16742.9	17336.2	17346.4	16620.7	16233	16779.9	15682.6	18458.2	18257.6	16519.1	14871.8	14956.6	16672.5	16966.9	16147.2	17386.8	16611.2	16451.9	15380.2	16137.1	17027.7	21462.3	19259.9	16034.1	20834.8	16993.6	18213.5	21140	18101.2	18549.6	22644.3	19564.6	21381.7	19646.4	19273.5	17052.1	19363.3	18631.4	18631	19892	20336.2	18187.7	18604.3	18945.2	20414.8	19849.3	18578.5	14904.4	17007.4	16583.2	19464.9	16496	17321.5	16699.1	16611.9	17882.7	19202.4	19891.9	18238.1	17360.9	16949.7	18951.3	17361.8	17942.9	19164.6	18091.8	18225.5	17853.4	19222.6	0	0	0	0	FALSE
2596	2.06639				0.0787234	0				NCAPD3	P42695	CNDD3_HUMAN	NCAPD3	Condensin-2 complex subunit D3	NCAPD3	P42695	15	0.0104167	3659.61	3593.86	4376.06	3271.19	3740.21	3313.13	2597.16	3475.3	3566.16	1374.27	2712.73	3274.71	4227.45	3333.25	3632.87	4189.44	3525.44	4102.34	3313.86	3780.86	3776.89	3697.95	3318.38	4482.96	2685.25	2980.88	2744.26	3087.52	3366.36	3517.54	3370.21	3449.03	3571.94	3231.3	3419.1	3606.71	2946.06	2876.96	3108.06	3091.78	3160.25	3044.29	3052.07	3367.02	3133.16	2761.21	3070.32	2988.04	4103.67	3773.71	3594.85	3920.39	3796.24	4348.59	4921.11	4254.79	4206.81	5080.21	4477.76	4505.81	3964.51	4048.95	3684.23	4586.94	3600.66	4224.48	4157.81	3831.09	4177.16	3918.16	4185.21	4597.48	3598.63	3529.25	3490.53	3336.82	3415.86	3952.58	3784.51	2943.64	3201.68	4146.34	3918.17	3643.66	4066.35	3801.51	4137.99	3661.81	3295.03	3551.21	3343.13	3999.74	3587.14	3688.76	3629.64	4485.32	0.0416667	0	0	0	FALSE
2597	1.90715				0.336172	0				NCAPG	Q9BPX3	CND3_HUMAN	NCAPG	Condensin complex subunit 3	NCAPG	Q9BPX3	20	0	10221.6	8457.42	9055.47	9026.7	9673.16	10814	7993.33	9988.25	8394.17	8302.21	9521.18	11804.9	10603.9	9837.13	10233.6	10166.1	10043.8	10514.1	9552.9	10052.6	10095.5	9094.06	9358.26	12805.9	9327.22	8487.43	8546.44	9581.9	9550.63	9121.91	8922.85	8896.79	8953.02	8363.16	8831.83	8634.78	7981.15	7759.78	8119.85	8294.46	9438.55	8770.88	9267.68	8923.88	9139.28	8166.91	9013.3	9356.55	8793.58	9256.04	9338.69	9624.74	9514.51	9454.41	9966.17	9944.78	10199	9916.73	9758.75	10136.8	10374.2	10187.4	9748.57	10370.2	10382.6	10570.6	9750.01	10545.7	10206.8	9982.08	10067.1	10721.1	10179.6	9129.58	8287.12	9449.41	9638.21	9182.23	8615.99	9485.19	8674.44	9309.08	9453.42	10054.8	9708.17	9493.57	9312.75	7817.36	9413.96	9250.53	9433.69	9689.72	9044.17	8974.24	9790.56	8910.36	0	0	0	0	FALSE
2598	1.67749				0.581863	0				NCAPG2	Q86XI2;Q86XI2-2	CNDG2_HUMAN	NCAPG2	Condensin-2 complex subunit G2	NCAPG2	Q86XI2	13	0	3099.44	4251.6	6480.63	5834.81	4475.73	7606.53	4990.9	6464.74	8027.4	4480.92	5046.03	6777.96	7182.78	5523.15	6271.72	6432.81	5639.04	5949.64	6582.94	6429.26	5858.88	6222.37	5163.19	8403.74	4399.66	5949.64	4707.05	5039.61	5069.52	5231.89	5082.84	4837.69	4717.54	4610.52	4633.09	6457.48	5456.82	4258.95	3939.83	4554.45	4839.57	4056.6	4715.21	3929.54	5467	3821.87	4487.08	5213.8	6440.81	6041.39	4880.52	5751.68	5291	5307.21	6180.7	5107.59	5168.71	6474.39	5228.23	6441.36	6172.38	5824.82	5784.03	6149.97	5080.83	5275.72	5302.5	6538.94	5906.68	5863.73	5379.03	6119.39	5983.32	5653.34	4415.11	4984.83	4596.33	5194.51	5390.28	4895.9	4887.41	5001.24	4263.28	5994.33	5417	5050.67	5589.81	5501.32	4923.05	5384.23	5323.34	5280.28	4977.25	5361.58	5336.48	5537	0	0	0	0	FALSE
2599	2.25238				0.00126224	0				NCAPH	Q15003;Q15003-2	CND2_HUMAN	NCAPH	Condensin complex subunit 2	NCAPH	Q15003	6	0	17300.3	14746.8	17009.2	15033.5	18365.8	18242.5	15859.2	15344.2	15670.7	15065.1	13431.4	19150.6	16673.9	14632.5	14385.7	15039.3	14421	15540.9	14162.6	13154.3	12837	14585	11078.1	16862.9	10042.1	10709.8	10675.7	10785.8	10597.8	11312.4	10732.2	11474.6	10229.7	9051.51	10709.7	12603.3	9712.02	8691.43	8960.88	9277.28	10032.2	8017.56	9998.55	9763.61	10172.8	7603.2	8620.29	9452.75	12353.7	10135.7	10209.9	10356.2	11029.5	12124.5	12253.4	11236.1	11852.8	12361.8	10451.7	11294.6	11779.5	10514.7	9243.29	10372.2	9818.11	10779.9	11792.1	11022.1	10867.8	11372.7	10621.7	11486.8	10018.6	9379.09	9179.12	9565.2	10261.8	11121.2	9812.84	10496.7	8767.49	10584.8	10335.6	10163.4	10295.5	9740.58	10846.4	9262.86	9848.66	9621.19	9673.62	11082.6	10245.4	9148.33	9612.53	9356.93	0	0	0	0	FALSE
2600	-5.16576				1.02402	0				NCAPH2	Q6IBW4;Q6IBW4-5;Q6IBW4-4	CNDH2_HUMAN	NCAPH2	Condensin-2 complex subunit H2	NCAPH2	Q6IBW4	1	0.5	4044	4429.89	3563.54	4480.92	1414.61	3139.26	4148.57	1998.68	1770.98	1756.47	2995.58	1411.21	1802.38	977.514	3159.64	3081.23	3174.82	2624.98	3082.96	3083.26	2124.58	1169.23	3424.93	2428.7	2129.53	879.409	964.868	2557.64	2399	2032.02	1968.52	819.796	2519.55	2281.95	811.685	744.179	2779.16	1936.76	765.065	862.403	856.167	1654.78	1852.78	2369.39	1059.95	1007.47	931.107	943.608	946.688	837.909	1755.93	2868.15	1767.52	1474.19	905.042	1203.07	1023.21	910.866	3262.2	927.313	1192.47	1869.29	985.922	2582.48	940.968	1345.99	4562.37	2439.98	1132.02	1210.8	964.827	961.559	685.124	745.079	2031.65	836.765	2391.57	901.836	1002.78	760.842	842.991	749.75	728.831	1384.35	977.623	671.717	971.796	1025.46	3635.45	1396.66	5223.06	904.684	713.002	841.579	786.794	974.368	0.208333	0.5	0.583333	0.708333	FALSE
2601	0.300149				1.32596	0				NCBP1	Q09161	NCBP1_HUMAN	NCBP1	Nuclear cap-binding protein subunit 1	NCBP1	Q09161	21	0	20929.4	25357.1	27704.6	17320.1	23877.6	26482.4	19162.5	27609.1	28719.1	28593.8	26669.9	26456.2	36470.6	31453.3	33110.3	32085.8	35551.6	37634.9	37318	35527.5	38105.2	37980	35988	43403.5	18472.3	20014.3	17915.1	15967.8	20869.3	19950.2	20199.7	20896.6	23648.8	21063.9	22736.1	18163.1	19202.7	17160.4	18229.3	19057.9	19609.7	18043.3	19791.3	20566.1	19976.5	18620.4	22973.6	20543.4	13889.7	16451.9	15495	15997.4	15868.4	15952.7	18633.6	16110.3	16778.3	17945	17552.6	16920.5	18110.9	16867.6	16215.3	16779.1	15069	16738.2	16250.3	16625.7	16953.3	15807.7	16997	17008.5	13487.9	13397.2	13435	13134.5	12419.5	14216.1	13619.6	13544.7	14079.5	14161.3	13594.6	13939.2	13939	14535.8	11674.4	12764.5	12216.6	14104.5	13994.8	15197.7	14250.9	13813.8	13372.3	12051.5	0	0	0	0	FALSE
2602	1.9094				0.338399	0				NCBP2	P52298;P52298-2	NCBP2_HUMAN	NCBP2	Nuclear cap-binding protein subunit 2	NCBP2	P52298	1	0.0625	23804.7	28800.5	22971.2	21412.7	24285.9	24817.9	25610.3	26291.6	26058.7	24312.2	28144.6	24551	27515.5	26634.3	23522.8	26542.4	27098.8	26349.7	24613.8	23365.4	21432.8	24980.1	25487.5	22465.6	943.432	12320	11113.2	13209	10165.1	11181.9	9161.83	12788.7	10100.5	11606.3	10113.8	9139.9	11083.2	12377.1	15256.2	13912.2	11827.1	11584	10266.3	11018.5	12788.7	11712.7	7869.8	11383.1	16090	17148.6	16319.1	16113.1	18110	15444.1	15158.1	16195.7	985.799	17951.1	17605.7	17007.1	16568	17570.7	14925.4	16548.2	17436.6	18136.4	16778.9	14785.9	16276.8	17048.6	17120.7	16860.5	12276.4	13012.4	16453.7	14926.1	14746.4	14778.2	16401.6	13688.7	14479.3	14735.2	14619.3	14637.8	958.774	13039	13040	12058.8	13597.2	14736	857.268	781.53	15994.7	14539.2	15398	760.418	0	0.0416667	0.0416667	0.166667	FALSE
2604	2.20751				0.133235	0				NCDN	Q9UBB6;Q9UBB6-2;Q9UBB6-3	NCDN_HUMAN	NCDN	Neurochondrin	NCDN	Q9UBB6	10	0	8321.26	7749.02	8282.52	8610.66	9713.93	7367.39	10715.5	7365.82	7361.98	8656.13	5294.3	7716.94	8186.27	7629.71	7359.68	7791.43	7466.9	7593.97	7995.09	7612.08	7420.54	7159.23	6769.91	8909.45	6072.11	5655.72	6450.68	5847.2	6273.93	5963.2	5718.16	6271.95	5973.09	6369.15	6222.22	6160.68	5663.98	5567.54	6594.86	6723.63	6065.77	7029.78	6285.29	5497.58	6383.84	5628.81	6560.36	6116.05	7362.91	7893.69	6850.08	7311.35	6837.73	7884.36	7571.19	7205.38	7193.53	7019.65	7177.38	7661.23	7306.97	7449.07	7484.68	7275.69	7019.94	7088.38	7744.55	7025.74	7591.49	6788.37	7467.73	8137.04	6638.22	6876.77	6160.41	6950.65	6491.26	6736.4	6650.4	7133.95	6572.17	6912.62	6907.68	6739.26	6648.54	7320.25	6753.61	6645.98	7058.98	6636.43	6535.08	6945.74	6692.49	7479.48	6384.74	7141.96	0	0	0	0	FALSE
2605	2.00891				0.0460864	0				NCKAP1	Q9Y2A7;Q9Y2A7-2	NCKP1_HUMAN	NCKAP1	Nck-associated protein 1	NCKAP1	Q9Y2A7	25	0	11135.3	9349.64	14190.2	9450.91	13475.6	16844.3	9363.02	12772.3	12360.8	12666.4	12899.4	15116.1	15624.9	12217	12551.9	12471.7	11983.1	13547.6	12320.6	12129.2	12852.6	13499.5	12205	16057.5	13007.7	13511.8	11749.3	11818.4	14107.5	13669.9	12732.3	12729.4	12104.8	12315.6	13789.9	12486.9	12889.3	11833.8	11480.6	13158.7	12861.7	12402.6	12774.8	11942.3	13111.8	10484.7	13118.3	13406.5	13986.2	11890.5	11581.5	14889.6	13120.6	16541.8	17175.7	14960.6	14149.2	15560.6	14765.1	15805.7	13651.1	13398.4	13964.4	13604.8	13891.5	15339.6	15490.4	15468.7	14906.8	15083.1	15777.1	17126.2	14395.1	12924.5	11192.8	12148.4	12477.8	14177	13666.6	12865.7	12114.1	12408.1	12825.6	12791.9	13896.9	13189.7	12000.3	11237.6	11575.3	11478.3	12151.7	12981.4	13269.1	12444.7	13323.1	12293.2	0	0	0	0	FALSE
2606	1.3297				0.047243	0				NCKAP1L	P55160	NCKPL_HUMAN	NCKAP1L	Nck-associated protein 1-like	NCKAP1L	P55160	3	0.0625	1703.05	944.338	1915.2	1254.82	2746.35	1927.18	1588.66	1489.97	1807.95	2570.61	1279.85	2516.39	1610.23	1582.34	1996.21	1980.14	1994.12	2351.23	2022.74	2390.33	2202.79	1864.05	1457.78	2428.26	2569.88	1606.77	1789.69	1879.16	2075.69	2058.13	1934.17	2115.74	2493.16	2241.39	2106.57	2106.21	2382.7	2176.2	1590.33	1997.63	1976.1	1206.21	1960.01	908.834	1746.81	2394.69	2264.77	857.344	2816.13	2196.81	2295.25	2690.15	2870.58	2728.66	2486.51	2323.37	2326.57	1654.52	1600.41	2248.01	2562.46	2453.3	2660.05	2353.96	2473.66	1729.62	2452.41	1961.35	2095.41	2031.62	2234.26	2105.8	2477.25	2283.26	1998.1	1942.02	1821.59	2085.24	2060.09	1982.12	2298.25	1914.75	1740.9	2564.54	2446.57	2249.85	2456.98	1970.53	2048.12	2010.57	1860.2	2150.63	1688.16	2557.75	2282.56	2253.42	0.166667	0.0833333	0	0	FALSE
