## Supplementary Table 1 for "Global Protein-Ligand Binding Affinity Profiling via Photocatalytic Labeling" (part 3 of 3)

### Sheet: 1-Dasatinib (continued)
	log10_kd	kd/kc	log10_kd_error	kd/kc_error	combined_p	number_of_sigmoids	CP_p_value	slope_CI_95%	Kd_or_Est	Unnamed: 0	Protein.Ids	Protein.Names	Genes	First.Protein.Description	name	ID	Combined.Total.Peptides	NA_percent	E..CW.CW_PP_55_Das.CW_PP_55_Das_01_Slot1.01_1_12599.d	E..CW.CW_PP_55_Das.CW_PP_55_Das_02_Slot1.02_1_12600.d	E..CW.CW_PP_55_Das.CW_PP_55_Das_03_Slot1.03_1_12601.d	E..CW.CW_PP_55_Das.CW_PP_55_Das_04_Slot1.04_1_12602.d	E..CW.CW_PP_55_Das.CW_PP_55_Das_05_Slot1.05_1_12603.d	E..CW.CW_PP_55_Das.CW_PP_55_Das_06_Slot1.06_1_12604.d	E..CW.CW_PP_55_Das.CW_PP_55_Das_07_Slot1.07_1_12605.d	E..CW.CW_PP_55_Das.CW_PP_55_Das_08_Slot1.08_1_12606.d	E..CW.CW_PP_55_Das.CW_PP_55_Das_09_Slot1.09_1_12607.d	E..CW.CW_PP_55_Das.CW_PP_55_Das_10_Slot1.10_1_12608.d	E..CW.CW_PP_55_Das.CW_PP_55_Das_11_Slot1.11_1_12609.d	E..CW.CW_PP_55_Das.CW_PP_55_Das_12_Slot1.12_1_12610.d	E..CW.CW_PP_55_Das.CW_PP_55_Das_13_Slot1.13_1_12611.d	E..CW.CW_PP_55_Das.CW_PP_55_Das_14_Slot1.14_1_12612.d	E..CW.CW_PP_55_Das.CW_PP_55_Das_15_Slot1.15_1_12613.d	E..CW.CW_PP_55_Das.CW_PP_55_Das_16_Slot1.16_1_12614.d	E..CW.CW_PP_55_Das.CW_PP_55_Das_17_Slot1.17_1_12615.d	E..CW.CW_PP_55_Das.CW_PP_55_Das_18_Slot1.18_1_12616.d	E..CW.CW_PP_55_Das.CW_PP_55_Das_19_Slot1.19_1_12617.d	E..CW.CW_PP_55_Das.CW_PP_55_Das_20_Slot1.20_1_12618.d	E..CW.CW_PP_55_Das.CW_PP_55_Das_21_Slot1.21_1_12619.d	E..CW.CW_PP_55_Das.CW_PP_55_Das_22_Slot1.22_1_12620.d	E..CW.CW_PP_55_Das.CW_PP_55_Das_23_Slot1.23_1_12621.d	E..CW.CW_PP_55_Das.CW_PP_55_Das_24_Slot1.24_1_12622.d	E..CW.CW_PP_55_Das.CW_PP_55_Das_25_Slot1.25_1_12623.d	E..CW.CW_PP_55_Das.CW_PP_55_Das_26_Slot1.26_1_12624.d	E..CW.CW_PP_55_Das.CW_PP_55_Das_27_Slot1.27_1_12625.d	E..CW.CW_PP_55_Das.CW_PP_55_Das_28_Slot1.28_1_12626.d	E..CW.CW_PP_55_Das.CW_PP_55_Das_29_Slot1.29_1_12627.d	E..CW.CW_PP_55_Das.CW_PP_55_Das_30_Slot1.30_1_12628.d	E..CW.CW_PP_55_Das.CW_PP_55_Das_31_Slot1.31_1_12629.d	E..CW.CW_PP_55_Das.CW_PP_55_Das_32_Slot1.32_1_12630.d	E..CW.CW_PP_55_Das.CW_PP_55_Das_33_Slot1.33_1_12631.d	E..CW.CW_PP_55_Das.CW_PP_55_Das_34_Slot1.34_1_12632.d	E..CW.CW_PP_55_Das.CW_PP_55_Das_35_Slot1.35_1_12633.d	E..CW.CW_PP_55_Das.CW_PP_55_Das_36_Slot1.36_1_12634.d	E..CW.CW_PP_55_Das.CW_PP_55_Das_37_Slot1.37_1_12635.d	E..CW.CW_PP_55_Das.CW_PP_55_Das_38_Slot1.38_1_12636.d	E..CW.CW_PP_55_Das.CW_PP_55_Das_39_Slot1.39_1_12637.d	E..CW.CW_PP_55_Das.CW_PP_55_Das_40_Slot1.40_1_12638.d	E..CW.CW_PP_55_Das.CW_PP_55_Das_41_Slot1.41_1_12639.d	E..CW.CW_PP_55_Das.CW_PP_55_Das_42_Slot1.42_1_12640.d	E..CW.CW_PP_55_Das.CW_PP_55_Das_43_Slot1.43_1_12641.d	E..CW.CW_PP_55_Das.CW_PP_55_Das_44_Slot1.44_1_12642.d	E..CW.CW_PP_55_Das.CW_PP_55_Das_45_Slot1.45_1_12643.d	E..CW.CW_PP_55_Das.CW_PP_55_Das_46_Slot1.46_1_12644.d	E..CW.CW_PP_55_Das.CW_PP_55_Das_47_Slot1.47_1_12645.d	E..CW.CW_PP_55_Das.CW_PP_55_Das_48_Slot1.48_1_12646.d	E..CW.CW_PP_55_Das.CW_PP_55_Das_49_Slot1.49_1_12709.d	E..CW.CW_PP_55_Das.CW_PP_55_Das_50_Slot1.50_1_12710.d	E..CW.CW_PP_55_Das.CW_PP_55_Das_51_Slot1.51_1_12663.d	E..CW.CW_PP_55_Das.CW_PP_55_Das_52_Slot1.52_1_12664.d	E..CW.CW_PP_55_Das.CW_PP_55_Das_53_Slot1.53_1_12665.d	E..CW.CW_PP_55_Das.CW_PP_55_Das_54_Slot1.54_1_12666.d	E..CW.CW_PP_55_Das.CW_PP_55_Das_55_Slot1.55_1_12667.d	E..CW.CW_PP_55_Das.CW_PP_55_Das_56_Slot1.56_1_12668.d	E..CW.CW_PP_55_Das.CW_PP_55_Das_57_Slot1.57_1_12669.d	E..CW.CW_PP_55_Das.CW_PP_55_Das_58_Slot1.58_1_12670.d	E..CW.CW_PP_55_Das.CW_PP_55_Das_59_Slot1.59_1_12671.d	E..CW.CW_PP_55_Das.CW_PP_55_Das_60_Slot1.60_1_12672.d	E..CW.CW_PP_55_Das.CW_PP_55_Das_61_Slot1.61_1_12673.d	E..CW.CW_PP_55_Das.CW_PP_55_Das_62_Slot1.62_1_12674.d	E..CW.CW_PP_55_Das.CW_PP_55_Das_63_Slot1.63_1_12675.d	E..CW.CW_PP_55_Das.CW_PP_55_Das_64_Slot1.64_1_12676.d	E..CW.CW_PP_55_Das.CW_PP_55_Das_65_Slot1.65_1_12677.d	E..CW.CW_PP_55_Das.CW_PP_55_Das_66_Slot1.66_1_12678.d	E..CW.CW_PP_55_Das.CW_PP_55_Das_67_Slot1.67_1_12679.d	E..CW.CW_PP_55_Das.CW_PP_55_Das_68_Slot1.68_1_12680.d	E..CW.CW_PP_55_Das.CW_PP_55_Das_69_Slot1.69_1_12681.d	E..CW.CW_PP_55_Das.CW_PP_55_Das_70_Slot1.70_1_12682.d	E..CW.CW_PP_55_Das.CW_PP_55_Das_71_Slot1.71_1_12683.d	E..CW.CW_PP_55_Das.CW_PP_55_Das_72_Slot1.72_1_12684.d	E..CW.CW_PP_55_Das.CW_PP_55_Das_73_Slot1.73_1_12685.d	E..CW.CW_PP_55_Das.CW_PP_55_Das_74_Slot1.74_1_12686.d	E..CW.CW_PP_55_Das.CW_PP_55_Das_75_Slot1.75_1_12687.d	E..CW.CW_PP_55_Das.CW_PP_55_Das_76_Slot1.76_1_12688.d	E..CW.CW_PP_55_Das.CW_PP_55_Das_77_Slot1.77_1_12689.d	E..CW.CW_PP_55_Das.CW_PP_55_Das_78_Slot1.78_1_12690.d	E..CW.CW_PP_55_Das.CW_PP_55_Das_79_Slot1.79_1_12691.d	E..CW.CW_PP_55_Das.CW_PP_55_Das_80_Slot1.80_1_12692.d	E..CW.CW_PP_55_Das.CW_PP_55_Das_81_Slot1.81_1_12693.d	E..CW.CW_PP_55_Das.CW_PP_55_Das_82_Slot1.82_1_12694.d	E..CW.CW_PP_55_Das.CW_PP_55_Das_83_Slot1.83_1_12695.d	E..CW.CW_PP_55_Das.CW_PP_55_Das_84_Slot1.84_1_12696.d	E..CW.CW_PP_55_Das.CW_PP_55_Das_85_Slot1.85_1_12697.d	E..CW.CW_PP_55_Das.CW_PP_55_Das_86_Slot1.86_1_12698.d	E..CW.CW_PP_55_Das.CW_PP_55_Das_87_Slot1.87_1_12699.d	E..CW.CW_PP_55_Das.CW_PP_55_Das_88_Slot1.88_1_12700.d	E..CW.CW_PP_55_Das.CW_PP_55_Das_89_Slot1.89_1_12701.d	E..CW.CW_PP_55_Das.CW_PP_55_Das_90_Slot1.90_1_12702.d	E..CW.CW_PP_55_Das.CW_PP_55_Das_91_Slot1.91_1_12703.d	E..CW.CW_PP_55_Das.CW_PP_55_Das_92_Slot1.92_1_12704.d	E..CW.CW_PP_55_Das.CW_PP_55_Das_93_Slot1.93_1_12705.d	E..CW.CW_PP_55_Das.CW_PP_55_Das_94_Slot1.94_1_12706.d	E..CW.CW_PP_55_Das.CW_PP_55_Das_95_Slot1.95_1_12707.d	E..CW.CW_PP_55_Das.CW_PP_55_Das_96_Slot1.96_1_12708.d	NA_percent_conc1	NA_percent_conc2	NA_percent_conc3	NA_percent_conc4	passes_fdr
2607	0.479486				1.16086	0				NCKIPSD	Q9NZQ3;Q9NZQ3-2;Q9NZQ3-3;Q9NZQ3-4;Q9NZQ3-5	SPN90_HUMAN	NCKIPSD	NCK-interacting protein with SH3 domain	NCKIPSD	Q9NZQ3	3	0.166667	1137.11	1568.54	1974.88	1723.05	1152.15	1188.67	1213.79	4495.86	2985.48	1416.95	2867.38	3202.73	2732.98	823.412	2779.85	2593.06	3651	2444.6	2774.21	2383.93	2681.3	4592.21	2123.26	2246.92	2175.35	750.052	2500.67	2163.67	1682.62	2029.79	1896.22	2164.69	2653.69	2081.57	1797.81	1293.58	1313.81	1354.07	2288.14	1006.83	2026.9	1446.23	1418.74	720.773	2270.74	1491.25	1465.2	1517.63	1081	3049.55	2461.98	2216.84	3423.35	2562.61	2629.97	3137.12	3412.16	3310.82	3061.06	2161.45	2874.49	2430.44	2839.54	2008.95	2320.33	2680.43	2772.05	3040.57	2328.54	2868.7	2428.7	912.094	3671.78	2300.45	2004.79	716.399	1931.88	674.553	2126.68	1867.03	2394.41	2019.31	2573.22	1556.89	899.066	2412.33	1999.44	2461.53	2199.63	2535.71	1572.29	2008.76	2038.71	2155.66	2082.69	2371.64	0.333333	0.125	0.0833333	0.125	FALSE
2608	2.00585				0.200524	0				NCL	P19338	NUCL_HUMAN	NCL	Nucleolin	NCL	P19338	16	0	46111.3	43391.8	56780.6	18888.8	32290.5	35763.1	48004.7	59923.5	52117.1	40145.8	78283.1	33609.1	33180	47810.1	47081.8	44224.7	55063.8	40569	48575.2	46058.8	48137.7	42052.5	70962.4	36006.5	29286	43994.4	42733.3	44707.5	38390.8	45774	42057.1	36367.9	31597.3	46025	35576.7	38134.5	45770.6	52268.2	48112.8	42839.8	45547	48002.2	40800.6	37855.8	44203.5	49279.4	40123.2	28355.9	45817.3	48106.7	51705	43586.3	47143.1	43064.8	45240.8	49624.9	52061.2	46512	57179.1	44114.5	49373.9	56086.3	54965.3	50446.4	57970.8	55094	48251.6	46976.9	48395.9	52727.1	51689	45417	33285.3	45548.2	57093.8	48849.1	58504.8	44748.1	50605.1	49714.2	57285.7	47781.7	47010.8	31827.1	33563.5	42936.5	48046.5	48016.3	47135.8	43208.4	41906.7	39655.6	46693.5	38791.7	39673.7	26347.1	0	0	0	0	FALSE
2609	-8.25333				0.00903673	0				NCLN	Q969V3;Q969V3-2	NCLN_HUMAN	NCLN	Nicalin	NCLN	Q969V3	9	0.0729167	1769.41	1746.12	4060.18	7895.03	4105.61	3494.41	3297.87	3433.1	2780.36	5304.07	4363.84	1532.43	2491.29	3445.97	3148.38	3218.14	3179.65	3051.46	3869.81	3245.61	2805.74	3408.34	3354.74	4314.47	2488.84	699.471	2355.42	1684.38	3572.65	2508.8	1043.97	2463.71	2359.89	2347.43	3101.52	847.783	3427.32	3408.41	3004.25	2449.17	2975.17	2949.05	844.096	2530.21	2231.13	3092.24	3155.91	3194.92	3578.93	3292.18	4634.46	3530.45	3445.3	3877.64	2281.23	4375.44	3381.38	2907.47	2543.11	3173.36	2975	3367.03	3699.66	2950.53	3237.74	2679.05	2653.11	3138.16	2785	2598.67	3410.09	2956.47	2622.62	2588.21	3094.36	2789.05	2898.33	2539.37	2728.81	2772.07	2715.93	2919.32	2531.38	2184.83	3497.03	3770.23	3276.45	2863.4	2244.58	2655.1	2991.07	3284.82	3105.89	3948.74	3122.16	3375.6	0.125	0.166667	0	0	FALSE
2610	-0.272303				0.649858	0				NCOA1	Q15788;Q15788-2;Q15788-3	NCOA1_HUMAN	NCOA1	Nuclear receptor coactivator 1	NCOA1	Q15788	5	0.0729167	7148.44	5725.95	6847.52	6007.74	1081.77	7113.28	6960.79	6603.33	6696.49	8573.57	1182.9	8654.9	6981.77	5466.87	6548.23	6254.1	6927.68	6015.97	5641.73	6400.45	7418.88	5918.56	6471.32	6393.28	4325.62	4700.31	3350.04	752.317	951.571	3739.15	699.041	4045.17	3433.47	3588.98	4451.33	5311.54	4822.39	4495.84	4784.98	4496.3	3655.08	3577.21	4380.46	3662.89	1129.29	4953.98	4241.93	5148.41	981.178	4096.71	4707.68	4963.36	4506.68	4806.08	4994.96	4881.34	4659.36	5332.52	5041.73	5205.04	6177.02	4921.61	4636.98	5340.2	3941.97	5233.82	4605.19	5489.92	4463.77	4179.44	5033.85	6693.48	5979.11	4727.59	4379.86	4594.67	3914.24	5156.5	4501.82	4257.85	4816.11	5719.45	4431.82	5593.03	4304.87	5071.83	4059.57	3789	4474.57	3841.8	5021.49	4230.84	3820.53	5084.73	5584.31	5787.68	0.0833333	0.166667	0.0416667	0	FALSE
2611	1.46511				0.350011	0				NCOA3	Q9Y6Q9;Q9Y6Q9-2;Q9Y6Q9-3;Q9Y6Q9-4;Q9Y6Q9-5	NCOA3_HUMAN	NCOA3	Nuclear receptor coactivator 3	NCOA3	Q9Y6Q9	6	0.0208333	5684.51	4475.19	5227.37	5452.23	5625.11	5356.91	5310.16	4920.32	4872.63	6182.03	4518.8	5718.4	5617.46	5143.78	5005.5	4914.89	4416.56	5724.54	4683.15	5697.92	4995.49	5853.86	3920.33	5728.18	5091.18	4048.72	4020.9	4270.8	4501.21	3414.35	3408.35	4074.48	3547.53	2803.45	4310	3784.94	3973.23	3435.77	3992.45	3838.22	4811.52	4264.65	3582.42	3730.82	2764.91	2842.35	3214.7	4081.74	3210.33	3025.3	3565.98	3989.58	3618.52	4467.74	4311.84	3923.05	3247.22	4260.3	4800.6	3569.55	4231.68	4377.33	2698.56	4493.16	3802.96	3607.13	4645.78	3169.71	3727.93	4078.31	3142.35	4175	4974.05	3890.05	3879.44	1176.13	2648.3	4178.73	3546.06	3593.73	3240.09	4076.54	3171.39	3109.04	4358.96	3086.22	2796.94	3936.06	3328.49	3268.61	2929.31	3262.86	2407.51	950.047	3335.75	4819.64	0	0	0	0.0833333	FALSE
2613	1.92399				0.0027418	0				NCOA6	Q14686	NCOA6_HUMAN	NCOA6	Nuclear receptor coactivator 6	NCOA6	Q14686	2	0.3125	1398.01	1575.92	1390.56	1793.37	1296.92	1589.42	1878.75	1084.07	1106.15	1734.53	913.376	1002.31	869.513	1003.84	1172.08	1444.61	1580.85	1263.46	1182.49	1275.2	1091.08	1024.04	1238.57	1700.17	861.1	932.927	862.71	750.427	861.372	1232.34	1127.07	922.993	1003.45	1074.65	1045.79	894.892	1325.17	1007.37	1297.38	1141.41	849.316	869.745	1121.33	796.159	863.348	959.4	611.063	1141.67	1294.61	1049.15	1527.79	960.538	1303.7	1130.63	884.502	1106.63	1438.77	1225.76	1652.63	1983.45	1261.44	938.144	961.206	1402.96	1447.71	1596.19	1294.32	863.178	1086.42	966.78	1429.54	1231.19	716.712	860.176	932.527	901.755	932.301	1230.29	435.62	974.771	714.226	519.263	666.18	1023.78	1006.12	1334.48	1025.55	751.324	979.375	1362.63	908.035	1105.86	1228.23	686.415	1135.54	990.304	0.375	0.5	0.166667	0.208333	FALSE
2614	1.52073				0.0253059	0				NCOR1	O75376;O75376-2	NCOR1_HUMAN	NCOR1	Nuclear receptor corepressor 1	NCOR1	O75376	7	0.0104167	5769.73	5246.98	4290.13	5015.85	5721.75	5262.67	4376.55	4281.53	4381.89	4839.5	3296.93	6643.71	5158	3792.57	3629.12	3919.74	4519.32	4481.15	5146.76	5110.28	4796.57	3969.79	3758.47	5217.37	3694.34	3871.65	2793.43	2896.65	3859.91	3069.65	2730.73	2463.34	2622.84	3411.74	3873.52	3933.1	2582.11	2306.05	2768.78	2464.87	630.076	3662.11	3286.66	3218.57	2405.08	1783.56	2904.92	3502.55	2880.06	3539.3	2991.07	4054.11	3250.14	3447.44	4356.39	3423.76	2524.95	4369.02	2922.73	4094.79	3592.32	3043.02	3010.43	2684.96	4126.1	3315.86	5225.28	4551.4	3818.02	4208.03	3755.4	4051.75	4250.63	2563.82	3640.31	2919.43	3581.09	3455.06	4248.18	2971.33	2627.72	3054.45	2722.26	3822.28	3431.38	2682	4102.81	3528	3478.98	2971.52	3746.37	3002.85	4266.42	3511.97	4851.4	4625.58	0	0.0416667	0	0	FALSE
2615	-5.08686				0.666672	0				NCOR2	Q9Y618;Q9Y618-4;Q9Y618-5	NCOR2_HUMAN	NCOR2	Nuclear receptor corepressor 2	NCOR2	Q9Y618	3	0.25	3178.32	1744.17	4426.14	4598.01	3190.45	4328.1	2735.26	3867.1	3610.1	3557.61	3164.63	4864.1	3668.1	3801.85	3687.94	3944.42	3166.94	3626.94	3523.52	4324.58	3773.95	4015.75	3060.63	3658.66	3379.09	2973.14	2112.98	1011.21	3264.92	3178.16	3072.38	1109.69	987.821	1011.04	2917.48	2603.68	713.914	3177.94	2640.31	3375.36	2615.86	2967.33	2510.12	3142.39	2997.08	2184.39	2287.61	2432.1	1196.69	2530.51	2115.73	1200.22	1360.35	2739.71	2564.09	2313.22	2218.92	2043.98	912.376	1043.53	2571.4	2144.19	1230.71	1846.16	2185.45	2232.21	2284.44	1064.8	977.674	2356.32	2507.57	2109.26	684.384	1456.32	2278.89	2399.25	1703.87	1752	2087.56	1706.56	759.455	1915.96	2040.77	943.592	1698.76	848.05	1930.24	1817.52	2103.59	819.551	1999.6	947.027	671.241	838.987	878.071	926.309	0.0416667	0.208333	0.333333	0.416667	FALSE
2616	2.52954				0.0111354	0				NCS1	P62166;P62166-2	NCS1_HUMAN	NCS1	Neuronal calcium sensor 1	NCS1	P62166	8	0.0520833	27104	26836.6	31290.7	22245.2	32158.6	33833.6	23195.7	33371.7	37300.8	25398.9	26895.2	23584.1	31796.4	31627.1	33120.4	31436.7	34842.9	30668.9	31233.8	30299.3	29690.1	32455.3	26212.3	25640.2	7642.53	9006.78	8322.58	9434.01	9469.34	7994.54	7461.43	7631.56	10297.3	8328.79	7540.84	6619.44	7175.76	7567.26	7755.57	8280.74	7185.15	8202.66	8321.36	8137.14	6086.83	7206.73	6894.99	5175.45	6260.48	6010.18	5132.63	5936.07	5371.82	6403.73	6061.1	5011.18	5718.17	6064.39	4669.58	1192.09	4635.74	6319.51	4692.08	5476.36	5029.95	5811.1	6685.68	5198.94	5491.24	4810.96	4954.97	5033	762.102	6810.58	4764.56	5698.06	4674.22	5733.06	4433.2	4897	5427.43	5017.15	6025.25	3724.45	6296.96	768.276	4815.84	5479.85	4369.12	4199.98	4836.72	4722.35	6042.17	5512	878.44	841.682	0	0	0.0416667	0.166667	FALSE
2617	-6.86957				0.231194	0				NCSTN	Q92542;Q92542-2	NICA_HUMAN	NCSTN	Nicastrin	NCSTN	Q92542	4	0	9136.16	10912.4	10640.1	14520.8	6690.59	8348.5	12807.2	7564.76	7140.97	8012.32	8160.87	14451	7302.94	7537.24	6131.19	5973.46	6871.53	6609.42	7666.69	6430.85	6993.7	5965.95	7118.21	6993.9	7496.77	7154.83	5362.69	5932.61	7201.34	7230.2	6528.89	5546.39	6008.48	5394.08	7071.66	6330.05	7129.65	5850.39	5047.01	6446.81	5535.9	6247.1	6206.48	6007.03	5853.97	5699.84	8610.12	7230.78	6767.54	8506	7988.39	9900.26	8045.71	10394.8	8529.04	7306.63	8492.18	9533.97	9045.82	7918.47	7959.03	8666.89	7337.21	7533.83	8513.87	8273.86	7147.29	8178.89	8728.56	6109.64	7133.88	9958.56	8140.19	5623.7	6674.71	6028.31	6775.26	6569.62	7355.44	6091.03	8852.86	8747.79	8414.84	6468.53	6292.28	7253.95	6418.32	6051.67	6002.11	5964.62	6133.6	6080.11	8097.64	8131.38	6478.55	7617.39	0	0	0	0	FALSE
2618	1.41202				0.425604	0				NDC1	Q9BTX1;Q9BTX1-2;Q9BTX1-3;Q9BTX1-4;Q9BTX1-5;Q9BTX1-6	NDC1_HUMAN	NDC1	Nucleoporin NDC1	NDC1	Q9BTX1	4	0.03125	4203.65	3751	5655.76	1700.51	1470.36	5543.72	1431.56	4966.85	5421.05	3618.97	3483.09	5600.64	5527.98	4080.88	4588.05	4330.1	4082.24	4241.95	4851.43	4370.73	4790.54	4640.82	4241.52	5255.99	4462.06	3526.53	3007.24	3676.41	4124.89	4571.72	3397.53	3559.22	3632.92	3555.43	3866.76	5441.53	3428.12	2857.75	2846.75	3510.24	3344.24	4095.05	3688.5	3251.77	3594.86	3193.08	3548.06	4344.12	6017.2	5373.8	4829.53	4954.62	4858.61	4707.17	5271.79	4777.05	4677.7	6304.34	4712.35	4663.12	5649.46	4978.45	5297.82	5713.95	4648.69	4756.49	6021.6	5693.6	4770.54	4746.08	4945.93	5133.63	5483.63	5215.27	3805.66	4500.6	3819.15	4153.51	3807.96	4467.65	3831.92	4380.46	4428.31	4896.3	4805.07	4650.46	3980.64	4143.4	4098.68	4752.65	4597.22	4523.78	4257.37	5013.01	4837.91	5501.29	0.125	0	0	0	FALSE
2619	1.36526				0.605063	0				NDC80	O14777	NDC80_HUMAN	NDC80	Kinetochore protein NDC80 homolog	NDC80	O14777	8	0	5512.04	5189.98	5242.44	3714.05	5281.95	5566.17	6635.73	5948.44	6544.96	6397.23	5703.23	6619.35	5602.32	5827.28	5307.05	4634.94	5145.51	4666.6	5028.55	4828.63	5269.96	4890.54	5407.11	5179.81	3480.86	3605.78	3991.47	3731.87	3934.69	3450.08	3444.49	3759.39	3773.56	4151.94	4054.05	4578.57	3912.76	4267.33	3658.18	4156.93	3742.11	3587.9	3421.84	3632.11	3656.17	4179.53	3267.09	3556.95	5245.6	4680.79	4090.51	4031.51	3972.72	4583.31	4511.45	4700.5	4531.9	4934.38	4650.45	4609.25	4395.38	4364.65	3853.52	5334.28	4546.3	4487.96	3957.95	4497.78	3971.33	4830.22	4902.94	4678.33	5608.35	4149.86	4272.6	3676.31	4384.14	4402.1	3683.89	3160.57	4008.91	3960.12	3832.98	3998.28	3376.77	4418.03	3833.43	4150.91	4537.9	4169.27	3688.76	3975.22	4496.45	4043.47	3862.74	4230.68	0	0	0	0	FALSE
2620	-7.76551				0.00893147	0				NDE1	Q9GZM8;Q9GZM8-2;Q9GZM8-3;Q9NXR1;Q9NXR1-1	NDE1_HUMAN;NDEL1_HUMAN	NDE1;NDEL1	Nuclear distribution protein nudE-like 1	NDE1	Q9GZM8	1	0.09375	1348.99	4015.49	2090.54	1683.88	2757.43	937.536	1469.6	3725.71	3991.53	2045.75	1490.2	1266.92	5723.84	4632.01	4245.76	5569.16	4686.77	4791.89	4835.35	5419.01	6241.37	4160.65	6583.42	6929.33	804.296	1972.03	2931.63	1815.56	1380.52	2721.24	2161.81	2146.52	2003.63	2079.7	2080.11	2040.69	1551.43	1995.67	2625.1	2770.27	1931.74	1711.19	1917.7	2005.43	2219.88	1543.51	1716.89	3330.21	2081.57	1200.59	2524.84	2781.46	2786.61	2301.69	2931.61	2343.57	2561.54	1826.09	2311.55	2681.05	1742.21	2322.41	2919.62	2466.95	2075.49	2824.59	2717.56	2127.81	2481.26	2362.09	2759.83	2102.06	754.573	1165.24	1801	1247.47	1386.3	1261.8	1701.08	2413.22	2106.84	2183.54	2202.94	665.028	950.463	1254.17	1181.97	2048.89	2062.4	1509.03	1064.22	1217.96	1391.67	1189.54	1314.91	1285.24	0.25	0.0416667	0	0.0833333	FALSE
2622	-5.53528				1.2363	0				NDRG2	Q9UN36;Q9UN36-2;Q9UN36-3;Q9UN36-4;Q9UN36-6	NDRG2_HUMAN	NDRG2	Protein NDRG2	NDRG2	Q9UN36	1	0.0208333	15848.8	12977.7	10743.9	12957	14509.5	10512.3	12497.9	10544.9	12000.4	12795.9	11495.1	11352.1	8707.35	10360.8	11077.3	11436.2	12400.9	10142.3	10966.5	11473	11492.2	9734.88	11721.1	10088.4	8140.46	7851.71	7162.61	6906.3	7298.74	7952.29	7589.26	6642.4	7044.36	7393.72	844.816	5990.76	7570.19	7944.17	7642.01	7988.53	7353.5	8392.58	8015.08	7732.12	7371.26	7360.69	6734.57	8497.34	7406.65	8164.47	6981.53	8819.98	8222.26	9497.76	9828.75	7349.77	8408.95	6824.51	7757.94	8405.56	8287.4	6806.22	7474.49	8166.22	7489.86	8137.07	11934.3	8646.53	8546.33	8938.09	8185.82	7891.79	10138.6	7315.96	7336.87	6680.47	7780.89	7250.27	7465.43	6974.24	7781.72	6774.4	7797.95	8440.63	7640.91	6042.03	7460.48	6596.32	7802.21	6353.93	7443.78	7089.07	6551.43	5061	9083.68	748.442	0	0.0416667	0	0.0416667	FALSE
2623	2.48849				0.0273291	0				NDRG3	Q9UGV2;Q9UGV2-2;Q9UGV2-3	NDRG3_HUMAN	NDRG3	Protein NDRG3	NDRG3	Q9UGV2	2	0	11503.6	10096.5	12710.8	11837.1	11190.6	9481.3	10415	11009.5	11433.3	11307.8	11789.2	14403.4	11291.7	10843.4	11655.5	10916.5	11259.5	11440.4	10269.9	11569	11282.2	9382.45	10410.9	10433.2	5902.67	6764.15	7263.51	7732.11	7420.14	5824.24	5636.56	6155.89	6327.51	7082.45	8539.75	7133.13	8867.12	8897.96	7392.68	6608.07	7889.32	8119.3	7144.09	4506.15	6557.24	7284.41	6528.65	9540.61	8513.45	8894.61	9735.31	8374.17	8912.22	9916.32	9098.12	7563.42	10238.6	7648.43	7625.53	6935.12	8880.93	8704.02	10674.7	8192.47	8008.96	7619.93	7961.81	7508.93	8472.57	7338.52	7565.88	6903	7256.76	6486.96	7788.6	6520.97	8019.17	8999.77	5484.14	9398.49	7222.56	6688.85	8147.4	6467.11	6293.3	5452.56	7855.33	4383.92	6514.85	8108.69	7606.31	8075.44	7908.87	5133.96	5773.65	5018.83	0	0	0	0	FALSE
2624	-7.5202				0.0799868	0				NDUFA10	O95299	NDUAA_HUMAN	NDUFA10	NADH dehydrogenase [ubiquinone] 1 alpha subcomplex subunit 10, mitochondrial	NDUFA10	O95299	6	0.0833333	7229.49	1779.09	5358.08	1743.84	6409.71	5906.25	5227.13	5662.18	4671.13	7179.15	5445.39	6691.07	5206.41	5071.18	3392.98	1033.11	4123.96	4557.71	6171.37	5295.53	3923.49	1407.24	6191.62	4703.69	2747.29	3488.22	5656.47	5485.31	2571.7	3482.93	3655.6	3984.79	4015.72	3427.3	3084.6	2450.56	3594.13	4846.35	3944.98	3831.68	3576.45	3563.26	4395.84	3032.85	3219.19	6098.44	3503.88	3491.27	7781.1	1050.68	6752.4	8355.03	9492.77	8502.58	8103.88	9166.37	8815.81	6547.5	6757.56	7526.19	9715.96	10102.2	8471.05	10204.3	9470.91	8493.2	8616.7	9514.55	9644.16	8310.91	9170.31	9589.08	8018.36	623.534	11747.3	8546.75	10091.7	10754.4	7577.84	7459.78	7502.85	10265.1	7629.59	8605.56	5638.44	10235.9	8620.92	11498	6783.47	9097.02	8717.86	8083.26	10156.5	778.44	6818.09	822.624	0.166667	0	0.0416667	0.125	FALSE
2625	1.47766				0.498311	0				NDUFA10.1	O95299;O95299-2	NDUAA_HUMAN	NDUFA10	NADH dehydrogenase [ubiquinone] 1 alpha subcomplex subunit 10, mitochondrial	NDUFA10.1	O95299	1	0	9941.81	8778.71	9057.62	7848.15	7658.41	8464.22	9206.1	9309.69	8565.83	8178.7	11435.5	9599.83	8226.34	9881.08	9804.27	8924.91	9099.64	8934.98	8594.43	9267.27	8516.6	9206.68	9814.59	9097.84	7630.55	7695.76	7391.59	6402.42	6344.44	7463.56	7159.04	6454.64	6896.74	7683.09	8801.65	8399.41	7721.82	7627.65	7421.28	6179.85	7718.1	7299.59	7603.01	7973.89	7370.07	8838.37	7617.59	7258.06	8379.21	8361.81	9737.99	8947.93	9782.7	10179.1	9254.65	9307.99	8907.99	8273.09	8380.5	9809.64	8823.13	8874.75	8778.06	9158.44	9025.85	9687.16	8512.86	7896.79	9494.53	8467.41	9516.8	10248.1	8857.35	8771.96	8406.26	9068.76	8792.64	8051.7	7920.74	9083.11	8447.12	8608.41	7697.01	8848.65	7635.97	7550.12	7850.21	7731.69	8381.31	8557.55	9084.63	7697.81	8165.18	8939.12	7397.99	7339.17	0	0	0	0	FALSE
2626	1.65654				0.334041	0				NDUFA11	Q86Y39;Q86Y39-2	NDUAB_HUMAN	NDUFA11	NADH dehydrogenase [ubiquinone] 1 alpha subcomplex subunit 11	NDUFA11	Q86Y39	1	0.302083	1790.98	1780.27	2942.51	1717.97	1251.98	1071.67	1425.02	1003.78	1116.18	1932.43	1022.75	1840.3	1067.31	817.382	770.44	1269.96	1408.89	1032.84	825.835	993.754	666.322	2598.31	1260.53	1023.92	1380.41	922.603	1030.37	680.218	1069.87	837.191	1766.91	2198.75	1222.09	1926.04	2749.12	2011.33	2245.87	3002.78	3026.64	3266.83	2962.76	2627.96	1878.15	2492.32	1850.51	2423.82	884.182	895.626	7723.59	6184.3	6715.29	7694.24	9240.79	7170.37	7928.78	6459.68	8373.42	8501.34	8024.15	7620.87	7913.21	9085.55	7893.51	9310.56	8105.6	7874.84	8900.94	6619.71	9204.95	8723.54	8315.94	9654.23	7521.16	7734.03	8536.7	8122.77	5427.73	8293.53	7126.7	7556.33	8849.93	8904.39	8589.01	8787.83	7075.84	8761.75	6667.27	7300.45	6405.64	7212.61	6517.99	7800.02	6464.46	8259.5	8149.42	9230.27	0.916667	0.291667	0	0	FALSE
2627	1.32767				0.0377713	0				NDUFA13	Q9P0J0;Q9P0J0-2	NDUAD_HUMAN	NDUFA13	NADH dehydrogenase [ubiquinone] 1 alpha subcomplex subunit 13	NDUFA13	Q9P0J0	6	0	4983.9	8694.12	6467.93	6771.43	7988.37	7019.35	7228.8	9145.72	7892.28	7753.65	10567.6	5533.06	7188.52	6909.82	7352.97	6800.53	8575.29	8149.75	7047.95	7843.86	7066.93	8652.69	10276.9	6557.41	5195.45	4011.73	4516.69	5055.13	4503.21	4315.27	5083.08	5405.06	5229.18	5639.58	5962.43	4614.81	5003.52	6468.83	5183.88	4416.94	5158.17	4651.14	5747.7	5398.85	5212.7	5251.92	4764.9	3550.2	7325.68	6469.11	8339.6	6490.02	5714.56	4831.47	6629.31	6009.26	6124.96	6774.8	6239.23	5399.31	6173.48	5508.93	6581.4	6699.52	6927.81	6464.89	7760.44	6176.48	5644.01	7916.31	7319.97	5895.77	5542.43	5882.37	7547.16	6392.82	6788.11	5641.33	5435.33	6623.23	6443.95	6325.5	6051.98	5163.36	4791.54	4753.37	5784.13	6748.09	6785.09	6178.04	5543.45	6607.63	5732.78	6066.41	5671.34	5879.14	0	0	0	0	FALSE
2628	-2.48354				0.331521	0				NDUFA2	O43678;O43678-2	NDUA2_HUMAN	NDUFA2	NADH dehydrogenase [ubiquinone] 1 alpha subcomplex subunit 2	NDUFA2	O43678	1	0.0625	2281.04	2758.15	2651.78	1575.81	1334.73	1551.33	1184.08	2844.38	2152.05	2400.93	3705.73	1527.48	1078.9	2635.08	2918.61	2077.32	2354.41	2584.38	3498.4	3710.13	2358.21	3268.33	5583.83	1764.1	1235.5	2670.45	2584.6	2265.12	2357.1	2188.24	2975.59	3246.41	1476.24	3531.51	1392.08	2098.3	3198.89	3089.95	3479.94	3216.86	2536.94	3257.36	2965.28	2898.24	2867.19	4122.87	2726.34	1718.4	2497.54	2620.95	2919.72	2336.21	2869.68	2003.46	1779.19	2184.51	2660.94	814.358	1445.66	822.408	1506.47	3088.53	2404.19	1804.93	3150.93	1998.89	1599.36	2155.18	2169.61	1653.23	2098.63	1315.66	751.437	2066.17	3932.76	2107.25	2923.55	2038.45	2524.14	2138.07	2613.92	2128.06	1892.05	1120.45	856.399	1436.13	2355.79	3669.05	2218.85	2107.05	1761.94	831.181	2826.09	1110.86	982.377	1083.68	0.125	0.0416667	0	0.0833333	FALSE
2629	1.85366				0.0683826	0				NDUFA4	O00483	NDUA4_HUMAN	NDUFA4	Cytochrome c oxidase subunit NDUFA4	NDUFA4	O00483	2	0.583333	7804.38	9056.2	7519.28	6471.94	7946.78	8033.38	5731.01	8613.92	8749.78	1821.57	8110.59	1363.97	5498.15	8956.8	7833.38	8103.89	7672.78	6987.66	6516.69	7580.99	7393.01	7313.66	8339.78	6184.75	987.765	3168.35	3663.03	838.403	3194.82	878.916	867.202	884.474	1095.19	4011.03	6066.06	910.976	1211.98	2493.66	782.762	975.237	785.602	931.389	909.5	3363.05	686.149	853.009	1090.33	945.248	850.159	1022.67	4985.71	1001.72	1030.5	1123.97	1127.78	1433.42	4185.04	900.209	1025.45	891.438	992.761	954.152	1315.77	1158.8	1044.89	1003.08	926.735	1033.02	1049.09	3762.48	3960.31	1092.86	844.133	835.252	742.757	734.858	3814.58	855.613	701.566	2992.39	3558.25	740.133	2913.82	832.666	951.049	934.919	3340.25	789.799	3307.12	667.941	3955.32	857.945	618.049	865.626	915.172	806.879	0.0833333	0.708333	0.833333	0.708333	FALSE
2630	-1.01024				0.850201	0				NDUFA5	Q16718;Q16718-2	NDUA5_HUMAN	NDUFA5	NADH dehydrogenase [ubiquinone] 1 alpha subcomplex subunit 5	NDUFA5	Q16718	2	0.135417	1633.26	1936.12	1177.99	1681.52	1520.03	1133.58	1424.88	3256.96	1238.76	2560.88	4801.38	1295.19	1755.88	4489.77	2424.91	5479.39	4693.72	4758.98	5801.89	4005.4	4693.51	9453.66	6510.19	2171.49	1024.12	4050.06	3008.15	912.248	747.392	2644.58	3673.91	3345.42	2542.56	2813.12	2162.65	1142.82	3117.79	4976.16	4592.34	5389.24	3981.15	3259.57	3580.6	9201.49	2422.32	9496.52	2968.12	1967.57	2909.37	3198.69	3988.61	3088.46	2841.94	2726.59	3208.98	2934.03	3678.97	2220.25	3203.3	2952.33	3586.67	3258.13	3852.77	3402.73	4652.15	4261.28	3197.78	3634.53	3319.9	3890.23	3610.82	1987.4	1538.03	3084.6	5131.94	3412.73	3599.13	3164.81	3189.85	3045.53	3391.3	3343.27	3166.83	2148.24	1602.6	3145.99	3791.88	3809.65	3431.82	3112.55	1756.26	3176.9	2515.23	3000.17	3109.22	756.209	0.375	0.125	0	0.0416667	FALSE
2631	0.876457				0.431603	0				NDUFA6	P56556	NDUA6_HUMAN	NDUFA6	NADH dehydrogenase [ubiquinone] 1 alpha subcomplex subunit 6	NDUFA6	P56556	1	0.25	2497.36	3344.16	683.388	2015.09	1179.03	911.555	1074.44	980.137	871.211	1288.44	1091.53	1615.77	1124.92	495.882	735.963	653.317	1456.4	924.974	1617.64	1171.15	2008.94	1233.1	2358.27	1544.15	899.783	1605.2	580.06	326.495	1396.59	1132.39	1807.5	1455.25	864.144	1029.69	1131.46	1073.07	998.269	1053.48	617.444	894.196	1441.72	1343.18	1013.83	958.019	1256.22	1534.87	1418.46	952.168	1043.56	1367.81	1727.19	792.978	1511.65	1235.7	1637.97	1412.27	1018.04	1045.3	1033.53	893.302	885.407	1001.18	1058.52	742.952	1149.93	1501.68	1252.67	1080.38	1510.3	1576.28	1530.43	876.623	1276.34	367.089	831.748	899.04	908.158	656.751	1095.03	1464.17	1059.89	1093.65	914.984	456.162	1009.79	1102.03	2121.64	1200.62	968.227	806.636	936.447	677.702	982.358	1094.36	1690.77	1009.44	0.458333	0.0833333	0.166667	0.291667	FALSE
2632	-4.95665				0.117471	0				NDUFA8	P51970	NDUA8_HUMAN	NDUFA8	NADH dehydrogenase [ubiquinone] 1 alpha subcomplex subunit 8	NDUFA8	P51970	3	0.635417	4812.01	4384.7	3943.22	1853.11	6944.79	5333.4	1277.13	4957.76	1217.45	1848.51	2912.97	10065	1010.53	4421.03	3324.36	3886.25	4281.26	4045.28	3922.72	3231.43	4681.48	3492.11	3591.87	3308.51	1174.21	1033.35	807.802	634.137	2640	1902.03	1639.27	893.718	2269.53	2846.66	863.226	2115.75	841.974	1060.92	756.185	704.075	696.025	2729.03	749.632	1912.23	967.321	2359.96	2313.81	881.548	915.304	2878.24	2016.89	1711.19	1091.35	1040.19	926.294	2071.82	1018.38	995.534	1002.18	1068.23	883.226	1049.33	1005.64	1076.19	1113.5	1560.06	925.468	1403.38	1041.48	905.31	1284.05	1033.41	922.163	821.938	658.255	845.461	878.005	810.904	706.242	698.83	620.174	763.49	574.13	879.995	770.83	898.053	850.428	906.333	503.333	1059.52	633.652	1017.08	804.675	2220.34	920.911	801.746	0.208333	0.583333	0.791667	0.958333	FALSE
2633	-5.20168				0.111365	0				NDUFA9	Q16795	NDUA9_HUMAN	NDUFA9	NADH dehydrogenase [ubiquinone] 1 alpha subcomplex subunit 9, mitochondrial	NDUFA9	Q16795	8	0	8723.27	10528.1	11686.4	5671.24	13666.4	9661.78	6909.3	6015.05	6183.64	8970.85	8619.84	4596.56	5395.26	8208.95	8016.63	7237.05	8369.29	6958.67	7734.63	8478.14	7462.14	8095.06	13032.4	7130.5	5108.57	5620.87	5573.41	5431.58	6208.25	5842.26	6194.79	5578.33	5580.31	6323.49	5402.45	4885.87	6962.52	7102.66	5931.52	6133.17	6179.72	5722.94	6338.58	6281.86	5870.6	7848.26	6350.97	4940.56	7057.03	7288.25	9061.41	8164.88	8548.4	7851.45	7495.35	8344	7660.47	6236.94	7450.93	7341.82	8843.25	8942.42	9069.52	9019.83	7857.34	8925.74	7331.8	7136.86	8541.52	7590.56	8632.03	7493.56	7260.25	7041.3	7850.14	6984.24	7776.23	6600.91	7470.06	6813.15	9015.86	7460.62	6620.58	7084.69	8450.03	8193.53	7011.71	7984.04	6946.6	7158.3	7751.58	7924.47	7573.92	7270.74	6394.76	6872.41	0	0	0	0	FALSE
2634	1.81841				0.0271789	0				NDUFAB1	O14561	ACPM_HUMAN	NDUFAB1	Acyl carrier protein, mitochondrial	NDUFAB1	O14561	4	0.177083	6363.92	9178.9	7459.47	9246.95	14049.1	6779.57	8197.05	7624.65	5398.89	5730.59	10387.8	1380.44	7415.46	9962.27	8632.24	6599.96	6711.75	4970.82	7510.24	6547.95	1016.75	9988.99	5572.14	4210.78	1542.9	1063.24	742.755	5483.96	3431.5	903.744	714.49	4886.56	4530.32	5755.17	1034.75	968.634	4364.21	5305.29	5074.21	5384.14	762.209	4804.25	872.34	4973.86	3106.41	8326.24	936.571	877.836	987.761	9100.4	7247.52	6919.43	7778.19	6742.3	5711.76	9437.5	7594.22	827.135	6231.05	8713.69	7628.61	6757.85	7364.65	6788.52	9085.83	7553.79	7475.12	8157.31	10860.9	7064.52	8044.16	8643.4	7458.38	5617.6	9450.04	5877.25	9124.65	5571.14	6489.04	8007.37	7201.12	7827.63	5843.53	5360.39	917.545	6607.8	7445.31	6955.39	8219.1	8235.86	9047.92	6185.5	8219.52	576.145	6180.75	7373.37	0.0833333	0.458333	0.0833333	0.0833333	FALSE
2635	-9.99936				0.133349	0				NDUFAF2	Q8N183	NDUF2_HUMAN	NDUFAF2	NADH dehydrogenase [ubiquinone] 1 alpha subcomplex assembly factor 2	NDUFAF2	Q8N183	4	0.03125	10994.2	10330.6	11633	10671.8	8558.98	8832.81	11001.5	9544.02	10737.8	10387.3	11841.6	10063.9	9343.93	11914.1	10054.3	9132.9	9193.23	8269.65	9418.1	9794.19	9746	9363.91	12270.8	8580.04	3602.22	5375.24	6012.24	6472.63	6813.1	5324.16	5979.7	6542.5	5145.55	5560.58	5558.35	1074.63	5655.35	5311.86	6331.63	5798.14	5736.07	6967.81	5789.37	6141.49	6522	6451.55	5061.12	966.913	5902.39	6768.77	7024.31	6648.05	6109	5360.29	6387.93	6026.27	6287.72	6327.89	7107.32	5285.32	5196.79	7120.83	4918.53	5880.36	6630.85	7237.88	5911.28	6611.74	7147.77	7172.23	7717.28	1069.95	3903.89	5120.95	6270.62	6388.96	7009.6	5890.56	5210.13	7091.56	6454.91	6104.26	6713.35	3502.68	5078.15	5874.41	6366.09	6005.5	4983.03	5466.67	5380.34	5785.26	5127.78	6422.23	4902.85	3900.93	0	0.0833333	0.0416667	0	FALSE
2637	0.842145				1.12423	0				NDUFAF4	Q9P032	NDUF4_HUMAN	NDUFAF4	NADH dehydrogenase [ubiquinone] 1 alpha subcomplex assembly factor 4	NDUFAF4	Q9P032	3	0.0625	6468.24	5996.39	6136.32	5734.53	1061.13	6014.76	7251.27	7026.69	6589	7375.74	8182.23	5418.39	5828.41	7631.09	7140.1	5447.18	6374.9	6537.54	6823.94	6198.47	7448.94	6679.31	6995.09	6307.27	3695.8	3935.53	3667	3809.42	3809.39	3657.38	3989.83	2712.11	4509.12	3741.92	4662.12	3844.36	842.853	4357.04	3666.01	3731.46	3782.73	4013.09	3564.59	1199.76	824.037	3646.63	5226.17	4269.63	3602.89	678.719	5339.17	3865.95	5062.16	5499.13	5203.2	4268.2	4384.04	4850.63	3697.58	4072.02	4703.7	4545.19	4692.41	4635.19	4410.61	4563.76	1147.53	5266.82	4425.99	4521.58	4490.4	3757.33	3133.85	4298.22	4601.65	4904.45	3905.26	3265.99	4022.38	3691.01	4775.19	4243.64	3098.2	3106.39	3692.16	3554.96	4316.64	3916.29	4123.32	4608.05	3792.01	3838.48	4937.3	3645.79	4726.82	3831.18	0.0416667	0.125	0.0833333	0	FALSE
2638	-9.89175				0.0563338	0				NDUFAF7	Q7L592;Q7L592-2	NDUF7_HUMAN	NDUFAF7	Protein arginine methyltransferase NDUFAF7, mitochondrial	NDUFAF7	Q7L592	3	0.135417	2808.49	1921.53	3893.05	1390	4369.3	3520.25	2008.11	2673.34	3000.93	2471.98	2728.8	2620.84	2930.63	3070.92	2966.8	3270.29	3471.6	3428.23	2764.23	3090.8	2836.72	2827.5	3121.49	2268.66	1048.06	673.728	1280.34	1353.42	1078.27	1057.44	1288.8	940.87	1659.18	1647.93	1298.68	1567.24	1379.32	1382.69	1558.12	1444.86	1481.44	1423.82	687.277	2226.93	1280.63	895.561	1355.59	1192.78	735.665	1881.6	1814.36	1747.27	1955.73	964.173	1954.19	1446.09	1476.65	1302.37	1962.84	1149.97	1603.53	2461.28	1843.42	1421.66	1756.75	1683.53	1709.27	1504.41	1994.69	1832.59	1859.08	1299.31	1193.26	998.763	992.001	1122.09	1298.27	1911.51	1238.51	1722.81	1757.31	1726.01	954.624	862.921	1027.75	1043.15	1360.76	1269.73	701.553	1538.38	1362.29	1580.6	975.919	885.764	1247.47	1424.44	0.0833333	0.208333	0.125	0.125	FALSE
2639	-1.12151				0.489215	0				NDUFB10	O96000;O96000-2	NDUBA_HUMAN	NDUFB10	NADH dehydrogenase [ubiquinone] 1 beta subcomplex subunit 10	NDUFB10	O96000	4	0.114583	7550.61	1935.73	10311.1	1760.99	10860.5	10924.3	8299.77	12428.9	9973.42	7452.02	10133.5	8539.89	10575.2	7967.78	9816.22	9602.9	11293	8286.18	9867.75	9127.08	9212.23	10856.9	11324	9345.37	11362	954.744	6922.86	6028.67	901.578	6695.33	759.195	7109.28	6319.74	6550.45	10108.8	1051.55	5866.14	7647.76	4325.44	5706.68	6360.76	5793.33	6490.69	921.9	6615.18	7062.05	5658.62	6134.4	9806.58	8296.34	7673.6	988.706	6347.89	6820.57	6622.89	7367.47	7480.7	876.627	8342.36	6608.12	6857.3	6381.5	6521.51	9462.43	7238.22	7762.16	6986.66	6973.68	8256.34	6477.87	7115.85	6894.04	840.482	6273.41	6180.2	6854.06	5881.71	5707.15	6385.64	5408.17	7267.85	7756.77	8259.6	5011.58	929.401	6950.83	8069.02	5917.12	7334.81	3765.82	5374.9	5814	5026.51	4936.25	10816.3	5118.32	0.0833333	0.208333	0.0833333	0.0833333	FALSE
2640	1.28169				0.839206	0				NDUFB3	O43676	NDUB3_HUMAN	NDUFB3	NADH dehydrogenase [ubiquinone] 1 beta subcomplex subunit 3	NDUFB3	O43676	1	0.0208333	3986.05	5009.34	4751.41	3259	5274.81	3758.6	5227.13	5752.15	4113.51	4942.37	7082.73	4353.02	4570.63	5063.97	5250.61	6261.31	4923.17	4812.04	4578.67	6077.32	4993.6	5993.52	7349.4	5244.54	2589.95	3081.29	3972.74	3590.42	2754.16	4294.41	4609.63	3394.91	813.209	3691.35	3986.95	2416.86	4109.42	4275.1	3485.81	3040.47	4156.16	2389.72	3682.98	2685.81	3832.67	4087.21	3864.33	3327.84	3911.36	3667.06	4971.5	3603.43	3728.36	3933.18	4563.06	4257.9	4834.05	4599.79	4235.86	917.709	3855.01	3478.35	4434.03	3591.45	3916.66	4846.66	3714.98	4191.23	4318.97	4375.16	4426.24	2972.2	3027.65	3152.76	4550.08	4979.05	3900.26	4202.31	4168.48	3866.56	4329.23	3124.86	3430.65	3284.78	2612.36	2560.78	3699.63	3452.14	3367.13	3259.31	2622.96	3438.99	4150.45	4149.41	3523.21	3098.09	0	0.0416667	0.0416667	0	FALSE
2641	0.8871				0.413075	0				NDUFB4	O95168;O95168-2	NDUB4_HUMAN	NDUFB4	NADH dehydrogenase [ubiquinone] 1 beta subcomplex subunit 4	NDUFB4	O95168	1	0.114583	4031.17	3243.77	4031.68	1951.23	1308.89	1474.9	1585.17	3449.65	3432.82	1159.95	2514.86	1446.75	1558.78	2638.17	935.097	1222.06	2519.36	1694.66	2797.61	3587.55	1424.8	4834.88	4861.37	1449.99	1037.12	3435.39	3471.35	2398.36	2470.71	3677.5	3323.43	3461.46	3511.63	4601.83	4758.11	5027.24	5930.5	5669.84	6155.84	3907.14	5444.92	6238.48	4470.11	4650.22	4269.7	4331.33	3760.06	2759.39	5513.23	5444.74	6005.28	5499.23	5997.35	5415.04	5368.61	4937.2	6589.09	5376.92	5802.17	3778.9	5200.14	5866.13	5808.24	6004.14	6786.33	8085.72	6943.57	6044.76	5434.07	6579.63	4771.3	4658.99	3744.78	5325.91	6016.45	4556.04	7000.06	4426.73	5277.92	5902.68	5735.8	4578.66	5191.01	3355.95	4710.52	4240.54	4658.63	5084.54	6462.7	4904.33	4169.65	3951.77	4493.36	5116.36	4286.63	3239.18	0.416667	0.0416667	0	0	FALSE
2642	-7.4235				0.382052	0				NDUFB6	O95139	NDUB6_HUMAN	NDUFB6	NADH dehydrogenase [ubiquinone] 1 beta subcomplex subunit 6	NDUFB6	O95139	3	0.447917	1716.34	1532.58	1253.4	1755.4	1280.5	1090.8	1212.99	1044.85	1336.69	1818.66	1147.63	1079.89	1728.37	993.565	607.117	1087.8	666.767	803.803	851.552	1284.23	1484.59	1595.31	950.426	588.989	951.722	639.708	902.707	812.983	756.48	1054.94	934.542	787.212	763.35	1071.37	678.82	494.225	930.847	592.672	1558.46	991.868	694.665	2081.97	631.966	739.016	813.166	826.093	902.418	1034.72	859.046	896.675	1273.63	1441.29	1038.02	786.786	940.583	1276.38	1074.1	917.462	1037.15	1006.63	1221.7	945.087	1074.39	1286.64	680.694	922.577	843.904	1180.97	1258.93	972.864	1368.26	1445.27	700.403	718.11	1031.37	459.859	1232.58	775.344	653.456	735.968	463.576	411.881	864.005	786.315	745.339	1094.97	402.837	767.316	703.004	741.562	1009.84	1820.58	666.324	1130.69	518.677	927.885	0.375	0.208333	0.583333	0.625	FALSE
2645	-6.6396				0.00465785	0				NDUFS1	P28331;P28331-2;P28331-4	NDUS1_HUMAN	NDUFS1	NADH-ubiquinone oxidoreductase 75 kDa subunit, mitochondrial	NDUFS1	P28331	18	0	11313	9185.42	11178	11104.6	10822.9	11916.5	10513.9	11769.8	11075.3	9492.57	11276.4	13319.4	11072.2	12492.4	12290.1	12602.1	11262.3	11111.6	11741.8	11407.9	12936.2	12979.7	12980.4	12793.1	13521.1	14175.4	13448	11969.6	14793.3	14638.6	13304.7	12365.1	14246.7	13162.7	13251.1	12691.2	12245.7	13841.7	12856.5	13674.4	13064.8	12307	12994.6	12731.9	13981.5	13087.9	13066.5	12422.4	16864.3	17678.3	16927.1	18724.4	16925.1	18308.9	19018.8	17402.2	18018.8	17973.2	17706.5	16407.2	16989.8	19784.7	17920	18761.5	17684.5	19356.1	18145.2	18851.9	18099.6	17655.5	18709.1	18203.7	16629.6	16300.1	16932.2	16682.4	17079.3	18011.8	16579.5	17475.5	17478	16075.7	17654.4	16803.4	17212.3	17661.6	17230.8	17927.8	17034.5	16706.8	17761.9	18359.8	17598.5	17092.1	16008.4	16429.2	0	0	0	0	FALSE
2646	-0.179359				0.550917	0				NDUFS2	O75306;O75306-2	NDUS2_HUMAN	NDUFS2	NADH dehydrogenase [ubiquinone] iron-sulfur protein 2, mitochondrial	NDUFS2	O75306	7	0.03125	7945.43	1278.51	7784.71	1918.38	6098.68	6682.16	1155.61	6718.4	6844.84	8205.76	4743.74	6507.05	5903.76	6507.88	7079.11	6489.75	7548.5	6976.24	9626.95	7899.7	8389.94	9753.59	10777.7	8704.49	4913.41	5353.99	6998.77	7261.73	6322.1	7050.25	7237.33	7258.08	5789.68	8098.99	7600.63	6658.08	6939.02	7833.46	8090.88	7711.78	8044.38	6659.74	7145.39	6829.71	6573.64	8228.63	7415.79	6007.29	8847.56	10060.5	10521.8	8664.8	9322.12	8322.42	7801.84	8537.08	8160.67	6228.26	8968.19	7795.91	9982.04	9081.24	9950.46	9393.44	9166.68	8917.72	8028.08	7858.69	9572.59	8247.86	9131.12	8845.02	8680.8	7796.25	9922.89	8540.15	8957.06	7879.65	8315.72	9049.28	8907.63	7232.57	6847.54	8037.46	7874.91	10087.4	8608.06	7908.49	8416.25	7950.8	8038.61	7316.43	9519.87	8144.06	8893.2	7951.24	0.125	0	0	0	FALSE
2647	1.33712				0.707654	0				NDUFS3	O75489;O75489-2	NDUS3_HUMAN	NDUFS3	NADH dehydrogenase [ubiquinone] iron-sulfur protein 3, mitochondrial	NDUFS3	O75489	5	0	10065.5	11191.5	9816.7	6118.34	13325.5	9268.32	12913.4	11241.3	10324.1	13848.3	14717.7	6282.92	8539.37	12210.9	12346.1	11012.9	12389.7	10061.1	11363.2	11550.6	12095	10629.6	14149.8	9602.46	7052.43	7078.1	8572.79	8926.96	8117.4	7899.83	8575.61	9727.83	7836.93	8808.86	7113.24	7004.79	8710.34	10927.9	9034.2	9826.04	9071.93	9547.21	8958.35	9200.17	9976.3	8945.12	8177.31	7947.4	9128.88	8834.78	9051.86	7308.57	7900.17	7974.53	8150.75	8389.73	8895.92	10088.8	9571.95	8002.34	8564.53	9239.29	9149.69	8224.15	8519.81	9137.98	10162.9	8204.6	7784.77	10090.7	9246.62	8083.96	6585.26	7301.94	8886.46	7681.79	9188.21	8068.97	8646.38	8256.29	8320.3	7490.94	6762.07	7450.21	6584.54	7269.83	7394.84	8951.01	9347.66	8648.9	8077.07	7625.67	8737.23	7509.03	7359.45	8767.83	0	0	0	0	FALSE
2648	-9.91357				0.00866197	0				NDUFS5	O43920	NDUS5_HUMAN	NDUFS5	NADH dehydrogenase [ubiquinone] iron-sulfur protein 5	NDUFS5	O43920	2	0.0729167	2183.89	2986.86	3543.51	4611.13	3053.38	2276.05	3881.47	3045.97	3656.74	3571.62	5336.46	1970.69	2877.12	3174.74	2948.65	3428.76	3937.96	3086.79	3238.05	3331.89	2546.91	3296.15	4730.97	1970.01	1793.82	2492.86	2103.02	3089.61	897.179	2390.6	2466.73	3589.75	2043.5	2825.15	2852.16	970.029	2914.34	2794.33	2477.66	2930.61	3932.09	2788.78	1651.08	2754.39	3029.47	2271.51	2191	2642.8	2382.8	3070.18	2984.12	1533.13	2455.46	2164.49	1127.48	2331.5	3029.73	3097.07	3172.81	2711.12	2725.77	2380.32	2600.07	2103.3	1732.28	2335.26	2213.94	2747.57	2128.75	3012.94	1680.34	1421.34	1263.33	1627.38	2241.5	2065.29	3511.47	2153.68	2225.54	2131.16	2247.58	2146.22	2262.72	885.231	877.505	865.546	1835.11	1419.77	1592.88	2156.21	1064.84	2134.51	2969.72	2722.75	3648.34	674.433	0.0416667	0.0833333	0	0.166667	FALSE
2649	1.06502				1.22906	0				NDUFS7	O75251;O75251-2	NDUS7_HUMAN	NDUFS7	NADH dehydrogenase [ubiquinone] iron-sulfur protein 7, mitochondrial	NDUFS7	O75251	2	0.0104167	7822.89	8889.31	10251.8	1349.03	8131.52	11426.7	7209.11	11459.3	12921	6018.24	13422.9	7873.9	9084.36	12404.2	12545.3	9489.07	11160.7	9791.12	9847.99	10399.5	10242.1	10682.7	10835.3	10856	4817.28	6778.83	7204.99	5565.65	6608.82	6525.98	6430.05	5443.11	6347.63	8463.61	5466.16	6742.83	7447.75	8377.72	7372.15	4791.14	7975.26	7653.03	6693.6	6511.57	6838.82	7673.26	7007.75	6726.74	8444.86	8713.45	8750.49	10272	9459.16	9842.02	7933.28	8846.35	8502.01	8457.32	8878.56	7245.67	10524.2	8091.73	9681.58	7959.84	9046.48	9674.32	9037.31	9249.91	11196.5	7720.35	10540.2	9871.76	7776.17	9693.19	8633.79	8688.07	9003.24	8292.41	8318.06	8508.96	9089.68	8948.56	8058.29	9974.03	6860.67	6848.6	9568.72	9016.31	8627.42	9733.25	8959.07	9695.79	7595.07	9758.55	7213.85	7895.2	0.0416667	0	0	0	FALSE
2650	-2.03743		0.401713		3.40457	1				NDUFS8	O00217	NDUS8_HUMAN	NDUFS8	NADH dehydrogenase [ubiquinone] iron-sulfur protein 8, mitochondrial	NDUFS8	O00217	3	0	11218.4	9508.76	6634.61	6996.59	7812.21	8200.39	8446.49	9425.67	6758.73	10615.5	7323.93	8634.33	6751.07	10864.3	11877.9	9726.49	14124.9	10433.8	11720.7	15079.4	12498.2	15175.1	20541.5	13237	8230.63	9091.74	9650.96	9505.26	9646.11	11689	11975.1	11773.8	12503.1	15539.9	8548.47	8544.05	12010.1	14658.2	13008.8	11159	10351.8	13312.1	11823.2	13674	11485.6	14073.6	13040.1	10949.1	10005.8	11662.7	12136.5	10291.5	9703.37	11055.9	11823.1	11155.6	12326.6	11582.3	16580	12044.1	8949.86	11567	11586.5	11460	13281.7	16232.6	12735.3	18012.3	13100.6	11546.8	11738.5	10458.1	6406.99	10780.5	12282.4	11418.3	15410.5	13137.4	12284.3	10637.4	14224.1	12004.1	10140.6	8860.47	7224.14	11483	6676.61	9690.3	13250.7	10951.9	11902.4	11777.1	11149.2	10867.5	10815.8	8537.6	0	0	0	0	FALSE
2651	1.82399				0.112066	0				NDUFV1	P49821;P49821-2	NDUV1_HUMAN	NDUFV1	NADH dehydrogenase [ubiquinone] flavoprotein 1, mitochondrial	NDUFV1	P49821	7	0	12731.8	13481.3	14355.7	11862.9	13161.7	13257.4	11445.3	13270.1	14113.5	12887.6	15491.5	12502.2	13195.4	13162.7	13810.5	12833.4	13729.6	12387.8	13732.8	12244.1	13795.4	16344.6	14933.7	12556.8	10906.1	11479.9	13623.8	12922.1	12951.1	11156.2	13625.4	10692.3	14108.3	13714.1	9903.61	10422.2	13574.8	16298.2	14060	14360.4	11813.3	15969.1	13804.8	14199.7	10676.2	17618.5	11573	8125.31	12551.8	11924.9	10263.3	11068.7	13878.7	11768.6	11590.9	10482.1	11503.8	7332.89	10013.8	9464.15	11868.1	13061	12402	12260.3	13142.8	12842.6	12007.8	12814.5	12245.1	11174.4	11556.7	10968.8	11763.4	10659.5	11793.6	11556.8	13377.7	9574.64	11375.3	11253.9	12185.8	10364.9	9578.31	8996.75	12606.1	12018.6	11499.2	11592.1	11371.6	11257.2	11978.8	11393.6	11018.3	12426	10216.6	12570.7	0	0	0	0	FALSE
2652	2.17138				0.10434	0				NDUFV2	P19404	NDUV2_HUMAN	NDUFV2	NADH dehydrogenase [ubiquinone] flavoprotein 2, mitochondrial	NDUFV2	P19404	4	0.0729167	1269.66	1886.68	3585.51	1603.76	1132.47	3916.99	1627.51	4934.22	5080.63	1736.45	5467.14	1553.36	3431.18	5232.01	4804.31	6645.36	5062.54	4404.95	4873.2	5905.7	4876.04	5196.62	6787.67	3340.72	3060.74	3007.92	4133.14	2514.31	2533.83	3562.23	2576.08	2553.09	2435.7	3537.69	2199.29	2274.43	3505.48	3163.21	4329.9	2990.51	3284.71	2762.36	2964.32	2867.74	2787.64	4712.63	3207.25	2010.91	5533.15	5133.2	5724.93	5566.73	5950.69	4393.42	4765.29	5849.34	4552.42	4194.12	5180.84	3653.07	5640.92	5334.94	6393.35	5972.87	5375.87	6788.85	6197.07	5574.29	5778.82	5782.29	3902.46	4155.28	4355.46	4030.62	6595.31	5647.45	5589.28	5185.79	5720.98	5538.23	6062.64	5543.48	4497.95	4331.9	4517.84	5563.59	5182.94	4320.79	5928.4	4781.38	4574.18	4160.79	5225.59	4894.8	4033.72	3661.27	0.291667	0	0	0	FALSE
2653	1.05181				0.605604	0				NDUFV3	P56181-2	NDUV3_HUMAN	NDUFV3		NDUFV3	P56181-2	2	0.3125	5177.48	1611.1	6328.15	1869.76	1627.79	4786.3	5495.25	6417.76	4841.02	1832.34	1171.74	1734.78	6932.08	7510.38	4274.73	3966.51	4687.65	4662.64	4017.31	5415.38	4610.87	5201.87	5101.64	4109.63	4857.84	725.48	4689	815.397	3947.63	4538.78	865.508	5131.78	944.579	698.538	773	825.859	1113.31	5651.3	5449.5	4831.91	5500.63	5927.02	875.455	778.351	1029.77	4253.56	967.607	937.982	799.371	6503.8	4342.06	1098.73	4253.85	960.183	5840.88	4596.11	4981.2	6314.12	4722.92	4229.14	5144.67	4995.01	4598.57	4725.17	5421.02	5608.64	5786.86	4780.34	4812.73	4806.05	5593.67	806.819	6313.84	846.391	4324.12	737.842	4686.84	4284.82	885.141	3834.08	6134.22	5014.05	5230.62	4116.22	849.964	4295.04	817.786	6643.61	5452.17	3411.15	5161.49	5200.98	5133.72	5327.56	822.813	1163.87	0.25	0.541667	0.166667	0.291667	FALSE
2654	1.3985				0.268164	0				NECAP2	Q9NVZ3;Q9NVZ3-2;Q9NVZ3-4	NECP2_HUMAN	NECAP2	Adaptin ear-binding coat-associated protein 2	NECAP2	Q9NVZ3	1	0.0520833	8701.78	6129.09	8810.33	6561.65	5472.85	10643.6	7367.95	7613.31	8967.28	6947.43	7850.14	5552.04	4905.58	7348.67	8857.05	6733.46	7869.1	6969.03	7251.93	8005.32	8631.95	8361.94	8422.33	6583.3	1116.33	4681.05	4998.2	967.016	4260.73	4058.01	4787	3052.81	2932.01	5895.97	5481.17	4235.02	5581.65	4242.03	3562.96	4709.19	4676.38	3771.89	4073.7	4593.16	4420.88	5270.87	4162	4000.22	5277.99	4875.44	4944.62	3959	4399.72	5071.49	4041.16	4481.33	4116.33	3739.4	4025.37	5000.4	4136.5	4871.86	4902.77	5771.93	3331.93	5912.36	5447.16	4082.78	5427.92	5423.68	4327.22	931.288	4440.94	4789.75	3887.08	5015.54	4419.3	4130.45	4706.69	4862.83	3320.62	4378.75	3340.56	3933.93	867.157	3896.7	5199.56	3933.95	2942.32	4630.93	4265.17	4085.43	4725.38	4513.06	4609.36	992.567	0	0.0833333	0.0416667	0.0833333	FALSE
2655	-6.07529				0.218441	0				NEDD4	P46934-4	NEDD4_HUMAN	NEDD4		NEDD4	P46934-4	6	0.135417	1331.05	1545.15	2665.84	1495.28	1566.63	2442.98	1431.42	1268.95	2262.98	1343.85	1361.53	3520.86	1964.8	1031.9	2214.01	1977.31	1905.32	2246.78	1810.49	1659.75	2203.7	2334.44	2664.71	1998.95	986.711	2289.19	2387.28	1630.03	2484.95	864.94	1567.24	2216.73	2412.71	1509.85	1864.93	2009.2	1930.56	1771.64	1706.74	2385.76	1896.53	1573.4	789.441	1162.24	1802.25	2083.97	1750.42	877.878	2584.21	2249.09	2362.57	2936.51	3181.56	3205.84	2904.37	2609.17	3664.54	2556.47	3028.95	2502.54	1530.21	3126.76	2794.44	2741.71	2784.31	2859.35	2991.76	3167.48	3092.53	2896.95	2309.69	3097.57	2786.72	2868.79	2792.97	2351.35	2601.42	2496.77	2379.14	2541.28	2198.69	2824.08	2388.79	2591.09	1963.85	3220.98	2350.03	2044.9	2512.28	2130.46	2727.4	2952.17	1925.96	1723.12	1813.83	2588.84	0.375	0.166667	0	0	FALSE
2656	0.451078				1.5084	0				NEDD4.1	P46934;P46934-2;P46934-3;P46934-4	NEDD4_HUMAN	NEDD4	E3 ubiquitin-protein ligase NEDD4	NEDD4.1	P46934	1	0.0104167	5244.87	6204.11	4144.8	1876.66	3843.82	6359.25	2011.31	5280.68	3467.07	4077.01	4796.7	4403.43	5319.47	6259.98	5729.39	5248.67	4278.11	5858.14	5156.06	5205.41	5257.64	4502.1	5083.51	6598.81	4549.49	5080.12	4270.61	4320.38	4365.42	4991.58	4630.92	4500.46	5235.94	4545.56	5951.9	5444.27	4512.44	3984.79	4831.76	4612.65	4113.15	4591.27	4413.46	4199.21	5021.13	4188.32	4987.71	6149.44	6993.87	5903.8	5590.94	6453.05	6508.72	6507.01	6252.44	5773.77	6644.9	8366.99	7004.32	7418.35	7207.51	5971.12	6363.63	5957.24	5931.41	7095.23	6511.83	6540.59	6712.2	7025.37	7072.79	7615.82	6546.38	6029.8	4838.52	5664.28	4990.37	5279.96	5511.79	5836.4	5440.58	5393.33	6684.43	6469.27	6107.42	5533.21	5946.15	5275.88	5918.67	5504.69	5143.4	5520.06	5560.61	5656.79	6212.54	5913.5	0.0416667	0	0	0	FALSE
2659	1.23815				1.50838	0				NEFH	P08670;P17661;Q16352;P07197;P07197-2;P12036;P12036-2;P07196	NFH_HUMAN;VIME_HUMAN	NEFH;VIM	Vimentin	NEFH	P08670	1	0	109231	107384	87081.8	84943.9	81391.9	80381.2	106006	90394.6	89048.6	109424	97589	94430.5	83314.4	99576.1	98607.6	101579	101958	91955.2	105012	102225	99722	96719.5	89248.7	90886.4	50777.4	48743.1	48991.4	41020.2	49937.4	53814.3	55445.7	41202.7	49241.3	53093.7	53443.8	50707.1	56279.7	53845	50551	48053	51658.3	53881.7	53694.4	43514.6	53832.9	56898.1	52891.7	49766.1	50129.2	59533.8	58230.9	55886.1	60258.9	56288.3	57474.5	55683.3	57363.9	47181.7	55040.3	49308.5	52533.4	58425.3	59029.9	55157	56156.7	61382.8	51495.2	53906.1	57166.6	54921.3	57540.7	47847.8	40696.5	48842.5	58122.1	53150.2	53142.9	50489.3	49965.1	50382.6	53876.4	49596.1	46705.2	37968	42554.3	44768.8	48734.5	52274.1	48815.7	48784.4	44528.3	46624.2	46465.4	45777	42845.3	35957	0	0	0	0	FALSE
2660	-5.38201				0.720276	0				NEK7	Q8TDX7;Q9HC98;Q9HC98-2;Q9HC98-3;Q9HC98-4	NEK7_HUMAN	NEK7	Serine/threonine-protein kinase Nek7	NEK7	Q8TDX7	2	0.229167	3905.18	1586.37	2052.88	2051.7	2008.16	2138.51	3717.85	2126.83	2468.27	1181.87	1961.28	2452.44	1729.7	2585.35	1950.64	1172.02	1521.78	1507.1	1446.25	1482.46	1759.21	1667.06	1986.98	1011.57	931.844	1258.73	1053.37	759.765	850.173	705.019	966.992	1515.46	929.494	917.983	439.946	876.045	531.848	1104.48	752.296	1393.91	640.274	874.905	954.843	686.951	1324.6	1114.18	948.536	914.836	766.646	1162.61	1346.25	910.093	1293.14	1114.44	924.096	1115.13	962.334	1178.68	1099.4	1171.88	815.233	627.658	1081.9	1053.09	1251.67	829.965	391.493	957.623	928.759	858.488	833.249	777.815	794.549	820.377	611.401	999.26	1011.45	892.53	630.172	1114.96	846.897	702.902	821.61	935.665	722.084	434.551	768.844	482.954	740.664	903.56	774.837	509.789	902.721	695.989	844.994	1035.61	0.0833333	0.416667	0.166667	0.25	FALSE
2661	1.70652				0.0203995	0				NEK9	Q8TD19	NEK9_HUMAN	NEK9	Serine/threonine-protein kinase Nek9	NEK9	Q8TD19	17	0	11748.4	10823.1	12434.3	13672.4	12249.9	13805.1	12116	12954.6	12215.5	12576	11106.6	15585.4	14604.2	13199.5	12558.2	13791.6	13250.3	13594.9	12592.5	13010.1	12989.8	11013.6	10878.6	14479.2	10235	9618.78	8420.97	9240.42	8409.01	9401.15	9183.65	9664.28	8122.52	8660.49	9671.01	9562.45	8549.5	8270.33	8508.23	9052.96	9416.84	9340.96	9600.26	9626.49	8809.11	7371.06	9330.78	9809.18	10613.7	10800.1	9931.8	10450	9539.7	11193.5	12548.3	10451.1	10640.8	9981.19	10010.1	11588.6	9728.3	11299.1	9968.42	9884.95	10232.2	10088.8	11065.3	10979.6	10062.8	9980.16	10953.6	12021.1	10337.1	10271	9464.79	10352.9	8924.42	10587.6	9343.41	10053.7	8936.17	9110.55	9576.05	10443.2	9474.24	9359.43	10295.2	9558.1	9601.09	9491.9	8737.3	10543.6	8581.54	9217.29	9673.79	10002.7	0	0	0	0	FALSE
2662	-5.53538				0.0151396	0				NELFA	Q9H3P2	NELFA_HUMAN	NELFA	Negative elongation factor A	NELFA	Q9H3P2	3	0.0208333	5154.55	4687.45	4963.53	5592.33	4649.01	3190.45	4685.11	3115.43	3295.89	3225.14	5150.58	4382.55	2846.67	4723.19	3455.57	3181	3245.9	5156.58	4123.47	3997.15	3536.17	4403.57	3975.57	3528.04	1863.37	901.023	3492.83	2548.27	2571.6	2850.86	2848.44	2858.53	2754.07	2426.24	2660.28	2378.56	2006.21	2972.79	2197.41	2597.27	2936.49	2673.19	2233.17	2108.18	2291.68	3210.62	1252.12	1017.37	2965.26	2269.24	3676.91	3152.52	3347.8	2742.45	3077.63	3268.99	3096.18	4306.08	2594.96	2387.57	3077.75	3070.44	3455.65	3058.76	2931.71	3375.76	2968.76	3280.08	3142.51	3116.52	3128.37	2338.25	2807.01	2309.07	3158.38	2696.67	2991.12	2461.44	2795.21	3283.78	2454.22	2736.92	2994.75	2015.62	2852.71	2423.34	2409.98	2138.71	3048.98	2010.28	2770.66	2578.59	2884.85	2533.54	3256.16	2321.33	0	0.0833333	0	0	FALSE
2663	-9.99314				0.0633142	0				NELFB	Q8WX92;Q8WX92-2	NELFB_HUMAN	NELFB		NELFB	Q8WX92	13	0	12257.2	8975.23	11306	11070.3	10799.4	13388.7	9473.16	11305.4	10537.3	9870	8605.87	15751.3	12270.1	10823.6	10308.2	11918.9	11370.8	11774.4	10468	11448.3	11717.2	10789.9	9796.51	13612.6	7016.27	7358.87	6646.28	6372.35	7180.23	7396.26	6995.79	7460.98	7293.56	6839.02	6936.48	7479.92	6793.31	6022.28	6865.95	6493.47	7171.63	6859.51	6466.67	5584.37	6548.18	6403.61	6627.56	8479.27	7153.62	7899.62	6550.02	6812.25	6780.51	7544.78	7737.97	6329.31	6896.22	7865.02	7271.8	7461.44	7769.79	7073.18	6558.58	7320.48	7027.66	7002.74	6808.85	6771.49	6532.92	7047.95	7155.34	8416.29	6849.58	6159.18	6316.89	6316.09	6118.85	5883.46	6257.75	6561.16	5830	6490.27	7416.5	7041.88	7374.69	5569.58	7572.55	6744.06	6323.86	7560.56	5962.25	5882.31	7027.32	7157.35	6811.15	6269.81	0	0	0	0	FALSE
2664	1.22692				0.710521	0				NELFCD	Q8IXH7;Q8IXH7-4	NELFD_HUMAN	NELFCD	Negative elongation factor C/D	NELFCD	Q8IXH7	12	0	8122.82	11731.2	6625.1	9703.63	8854.5	10442.6	12914.2	10361.1	10574.9	9946.56	7421.42	11377.3	12404.4	9460.95	10653.6	10022.9	10618	10750.7	10845.3	10262.1	10904.6	10825.6	8878.41	10978.4	6043.8	6630.53	6533.39	5746.49	6287.45	5296.47	5820.58	5941.01	6174.42	5488.25	6355.51	6092.08	5859.34	5716.52	6057.27	4849.44	5620.51	5860.59	5310.08	5473.75	5678.11	5106.72	5875.68	5314.72	7343.76	6763.97	7152.24	7401.31	6684.63	7464.69	6948.31	6864.91	7303.42	7281.59	7436.47	7391.36	6840.44	7107.49	7248.99	6759.56	6972.83	7488.1	6645.25	8088.01	6451.16	6967.59	6212.45	7157.88	6685.74	6308.02	4897.1	6174.05	5652.95	6265.78	5398.32	6280.56	6723.33	5159.16	5942.38	6650.95	5768.35	6204.19	5943.27	6072.11	5805.17	5697.3	5274.31	5820.42	6233.11	5030.28	6943.69	6276.06	0	0	0	0	FALSE
2665	1.33498				0.524201	0				NEMF	O60524;O60524-3;O60524-4;O60524-5	NEMF_HUMAN	NEMF	Ribosome quality control complex subunit NEMF	NEMF	O60524	7	0	9994.08	8536.6	10864.3	12756.5	11766.9	11251.3	11448.8	9822.51	9974.85	10734.2	9778.55	11447.1	9233.39	8370.35	9505.8	8229.4	9463.69	9427.93	8660.61	8750.42	9199.78	9221.37	8987.07	8890.8	9042.41	7845.78	7131.24	7414.36	8345.69	7991.48	8245.38	7315.92	8110.55	7900.25	8419.68	8270.39	7371.17	7384.52	6857.51	7496.6	8303.77	7698.13	6726.77	7741.87	7996.66	6827.27	8173.68	7130.26	8684.53	9321.28	7561.72	8053.21	8980.78	8537.41	8821.1	7765.02	8815.4	8589.99	8258.03	10138.7	9371.44	9450.83	9105.96	9289.28	8912.28	8466.94	8513.85	9107.7	8960	7776.78	9410.84	9585.6	8914.3	8895.99	8022.27	8498.09	7776.04	8080.93	8191.07	8706.13	8175.49	7893.13	7285.71	8681.07	9192.33	8660.4	8453.48	7910.64	7697.26	8138.16	8430.97	7969.28	7788.83	8867.98	6818.19	8913.97	0	0	0	0	FALSE
2666	1.69966				0.0417788	0				NENF	Q9UMX5	NENF_HUMAN	NENF	Neudesin	NENF	Q9UMX5	2	0.552083	2921.48	1951.95	3351.6	1408.75	3123.19	3744.12	2212.4	4696.58	3563.53	4776.22	2921.13	2329.76	2948.74	2726.05	2143.5	3067.08	1973.44	2625.66	2458.36	2753.38	3253.82	3848.23	2629.98	1122.04	1638.97	934.675	1659.28	890.53	727.079	931.518	926.595	995.001	1116.94	1548.62	874.227	1008.37	887.743	1552.86	908.491	677.815	806.313	873.45	1790.56	810.408	846.559	2665.29	1568.34	974.985	826.022	1430.61	2013.95	2173.96	1252.8	1279.04	1801.77	2188.64	2149.84	2126.95	1986.67	970.579	2094.18	1872.25	1034.04	1147.68	1291.04	1128.83	988.104	960.589	1501.08	1538.61	1078.77	995.114	797.712	905.524	1012.28	959.49	916.743	756.897	1059.01	1410.31	719.972	859.375	767.738	868.397	1139.65	646.028	892.229	676.697	766.666	924.763	616.01	570.451	613.933	978.722	1077.16	782.948	0.166667	0.666667	0.458333	0.916667	FALSE
2667	1.28529				0.0166951	0				NES	P48681	NEST_HUMAN	NES	Nestin	NES	P48681	7	0	5009.11	4790.72	5599.96	6451.8	5764.54	4423	4297.21	5745.08	5445.24	4903.85	4908.2	6654.1	4833.91	4313.39	4364.45	3865.24	3562.79	4992.72	4092.08	4816.44	4577	3739.73	3643.99	5417.01	4023.68	3612	2323.28	3408.03	3619.92	3619.71	3111.37	4968.73	3333.02	3247.81	3359.11	3616.64	2956.8	2070.77	3420.08	3659.2	3383.84	3235.59	3506.04	3242.59	3125.73	2349.66	3466.53	3133.61	3643.57	3413.32	3264.25	3816.82	3983.46	3365.14	3872.51	2703.13	3622.28	3630.29	3769.91	3804.74	3326	2954.04	3129.99	3873.54	3410.47	3392.26	3188.71	3631.38	3041.4	3559.96	4093.4	3498.19	3144.66	3423.28	2868.5	2848.08	3302.36	2845.35	3299.46	2341.64	2476.7	2995.33	3206.35	3137.13	4025.01	2805.39	4030.28	3013.6	3354.43	3046.01	2994.97	3611.45	3685.66	3635.06	3878.8	3355.73	0	0	0	0	FALSE
2668	-9.99235				0.149003	0				NEU3	Q9UQ49;Q9UQ49-2	NEUR3_HUMAN	NEU3	Sialidase-3	NEU3	Q9UQ49	2	0.395833	1584.16	1625.51	3031.33	1894.07	2630.49	1092.22	1519.55	882.096	3258.57	2032.45	1165.31	3140.42	3167.88	2506.21	2746.61	2267.19	2476.14	2219.26	917.319	1145	768.004	955.712	1074.54	1623.85	1241.68	1786.17	1957.11	1587.71	926.693	1773.27	784.757	750.443	895.979	2754.38	939.429	1058.04	1143.82	2028.12	1537.74	931.606	2265.97	706.605	2522.52	2997.09	2104.67	1901.03	2285.88	988.474	1062.91	2027.72	2302.21	1929.93	2553.27	2555.25	1201.75	2533.2	942.105	2623.98	2571.72	1056.61	2166.15	2400.36	2168.29	2608.54	1741.38	1638.1	2120.98	2507.02	2116.05	2024.49	1147.59	1462.23	848.774	1401.23	1750.99	2129.81	1850.58	977.142	2083.79	1887.27	659.91	1748.15	2639.57	1725.42	1695.08	2320.21	2262.12	929.156	2423.51	1218.83	622.267	730.685	2292.17	2437.04	829.551	981.83	0.541667	0.458333	0.208333	0.375	FALSE
2669	-5.17094				0.760406	0				NF1	P21359;P21359-2;P21359-3;P21359-4;P21359-5;P21359-6	NF1_HUMAN	NF1	Neurofibromin	NF1	P21359	9	0	4985.98	7268.31	4680.12	5487.17	6313.39	4054.18	4959.42	4796.25	4336.24	4255.6	4071.45	5414.48	5041.37	4912.19	4621.89	4541.04	4658.21	5514.8	4880.42	4375.65	4444.36	4750.84	4140.3	6268.78	5460.32	4997.11	3557.12	4524.26	4967.53	4532.57	3958.38	4462.55	4298.1	3997.61	5134.98	5784.49	4733.51	3129.68	4175.37	4593.55	4696.08	3902.4	4590.74	4012.6	4201.26	2986.5	4705.77	6446.15	6429.38	5655.13	4874.42	5416	4661.21	5687.72	6009.83	4998.78	5764.2	6875.13	5811.83	6261.1	5382.79	4832.8	5260.07	5536.45	5230.52	6530.28	6119.41	5339.77	5666.95	5748.76	5342.35	6108.83	7030.04	5473.3	4740.58	5234.83	4534.3	5128.44	4950.57	5065.8	4312.59	4867.85	5274.41	5771.96	6382.52	4498.33	5087.15	5297.2	5617.21	5302.25	5253.4	5226.14	5418.76	5285.61	6039.14	6682.28	0	0	0	0	FALSE
2670	-4.91723				0.0228608	0				NFAT5	O94916;O94916-2;O94916-4;O94916-5	NFAT5_HUMAN	NFAT5	Nuclear factor of activated T-cells 5	NFAT5	O94916	2	0.0208333	7308.07	6455.76	5274.54	6046.05	5155.27	4142.6	5144.24	4315.05	4276.36	5902.68	4100.98	4339.01	4752.38	4460.56	5821.25	5967.1	6040.48	6271.79	4977.76	5696.65	5222.26	4948.25	3896.22	6661.55	4204.13	3914.33	3555.89	4438.52	3650.41	3326.25	3277.81	4103.43	3447.9	2837.2	3535.26	4731.29	4403.37	3278.97	3070.66	4118.88	764.515	3448.95	3877.43	4406.47	2771.08	3065.74	3383.12	4120.88	3213.53	2417.83	3983.49	3965.16	3180.95	2832.18	4522.87	2912.08	3159.08	3821.36	3417.08	3306.08	3620.75	3639.58	3416.68	2433.29	2988.38	2942.52	2945.61	3057.69	3385.71	2740.19	3243.45	3089	2844.02	1812.51	2544.89	2614.54	2745.46	2564.76	2591.18	2553.47	1963.9	2722.52	2518.01	2114.86	3558.88	2474.05	3538.72	2149.36	776.218	1611.75	2467.84	2235.37	2431.06	1911.07	3154.12	3235.52	0	0.0416667	0	0.0416667	FALSE
2671	-8.85242				0.13961	0				NFATC1	O95644;O95644-2;O95644-3;O95644-4;O95644-5;O95644-6;O95644-8;O95644-10;O95644-11;O95644-17	NFAC1_HUMAN	NFATC1	Nuclear factor of activated T-cells, cytoplasmic 1	NFATC1	O95644	3	0.0729167	4403.8	1070.39	4020.1	1702.11	3255.04	4649.78	5308.4	4312.03	3961.36	4670.36	3015.78	5688.01	4533.78	4408.57	4275.76	4464.15	4386.43	3985.15	5624.31	3774.19	3616.63	4635.12	3386.98	4219.9	3167.49	2828.58	2418.27	2989.68	2649.09	3026.18	2667.29	2946.55	2921.75	2245	2245.05	3282.74	2353.59	2457.16	2592.67	2691.96	2558.02	2450.56	3326.55	4051.31	3010.37	2699.9	2538.11	3381.06	1994.37	2358.93	2783.43	3435.84	2577.03	2631.78	2285.26	3126.88	2627.64	2472.27	970.884	2610.72	2688.51	3055.96	2274.42	3138.95	2094.81	2526.9	1967.27	2591.98	2959.01	2608.49	2798.66	2682.61	1765.77	3024.29	1779.05	1848	1835.29	1505.57	2103.72	2231.98	2764.47	1540.74	2103.93	2567.39	2437.99	2463.42	1382.25	3576.97	832.723	1832.79	666.558	2210.18	1989.38	750.61	1101.47	863.595	0.0416667	0	0.0416667	0.208333	FALSE
2672	1.28247				0.464235	0				NFATC2	Q13469;Q13469-2;Q13469-3;Q13469-4	NFAC2_HUMAN	NFATC2	Nuclear factor of activated T-cells, cytoplasmic 2	NFATC2	Q13469	3	0	8538.38	9514.18	8392.3	8285.65	7954.58	9365.12	8741.16	7211.22	7704.92	7981.47	7729.26	10002.9	8612.56	7337.2	7648.11	7629.86	7732.1	7987.68	7347.26	7544.71	7046.54	6166.53	6331.56	8052.09	6288.38	6012.72	4986.31	5396.83	5212.45	5507.44	4903.22	5821.58	5176.83	5100.79	6312.71	6843.67	5387.14	5051.83	6166.5	5329.81	5174	5611.95	5538.89	5106.87	5785.38	4902.38	5681.12	6739.47	6960.11	6023.22	5437.12	5915.63	5894.56	5051.46	6025.16	6067.2	5454.07	5665.04	7108.25	6831.86	6078.27	6072.62	4799.37	5872.24	6057.49	5303.3	6339.21	5851.08	6583.3	6427.21	6334.5	6846.57	6808.98	5883.74	4791.69	5406.78	4669.74	6212.79	5302.54	5458.05	4647.33	6077.62	5122.01	5594.83	5237.95	5305.59	5875.07	5786.24	6384.36	5585.61	6111.01	5988.93	5893.31	6295.08	6985.59	6553.23	0	0	0	0	FALSE
2673	2.1804				0.0637271	0				NFATC3	Q12968;Q12968-2;Q12968-3;Q12968-4;Q12968-6	NFAC3_HUMAN	NFATC3	Nuclear factor of activated T-cells, cytoplasmic 3	NFATC3	Q12968	5	0	9183.95	7699	8034.87	6883.25	7411.94	8487.87	8711.39	7671.13	8436.3	8216.63	6902.75	9254.02	9294.49	6987.69	7182.08	8331.06	8038.33	8387.85	7889.1	8287.24	7652.71	8204.87	6228.78	8163.07	7495.29	6884	5802.25	5680.36	6799.2	6044.36	5739.95	6121.99	6083.61	5375.98	5818.4	5369.95	5727.75	5457.05	5091.43	5943.28	5715.49	6633.25	5883.1	5380.6	5434.83	5470.55	5831.34	7827.94	6648.96	5842.89	5476.19	6480.45	6208.2	6445.69	6672.17	5871.25	5535.55	6314.88	5015.56	5858.26	5842.49	5898.29	5548.61	5617.91	5724.47	5276.39	5810.29	5378.65	5696.38	6124.29	6142.49	5907.93	5626.79	5863.99	4634.27	5707.69	5021.15	5762.76	4959.01	5743.55	5184.72	4597.07	5673.98	5357.38	5431.69	5629.53	5415.66	4864.82	5300.89	5556.42	5874.99	4658.43	5031.27	6164.52	6504.23	5583.49	0	0	0	0	FALSE
2674	1.67588				0.0326264	0				NFE2	Q16621	NFE2_HUMAN	NFE2	Transcription factor NF-E2 45 kDa subunit	NFE2	Q16621	3	0	14675.1	6840.38	12178.1	7411.14	11213.3	8973.76	11365.2	12440.3	11187.1	15195.6	7582.17	9341.67	13595.3	11967.5	10311	13987.2	12295.1	12019.9	11519	11399	13353.6	12016.7	11531.7	12253.2	6687.8	6514.06	6772.45	5666.07	4463.2	5598.88	5154.08	4945.05	5727.16	5674.61	6203.17	5240.63	4726.21	5454.98	7466.5	5582.71	5759.91	6310.73	5978.75	5030.14	5612.72	5269.42	5629.97	7223.72	5517.21	5981.44	5348.23	6527.41	6167.46	5265.36	6107.32	7129.31	6694.45	6856.51	6658.77	6256.86	6346.45	5733.07	5105.1	6883.38	5271.78	5624.49	6182.53	5471.32	5198.34	5676.82	6114.48	6282.85	5338.05	5338.03	5730.06	4776.97	3882.03	5252.41	5006.9	4881.55	5176.43	5154.29	5941.37	6024.25	5482.09	5059.57	5469.87	4499.95	4810.64	5676.55	4919.16	4523.88	5144.2	5363.28	4656.87	5154.21	0	0	0	0	FALSE
2676	1.37583				0.252719	0				NFKB2	Q00653;Q00653-4	NFKB2_HUMAN	NFKB2		NFKB2	Q00653	4	0	5785.45	6836.02	5525.62	6495.95	5644.33	5548.68	5172.76	5483.73	6878.24	7000.08	4162.53	7903.65	6324.62	5408.3	5584.87	4320.09	5538.03	5019.36	5986.88	5011.64	5893.47	4687.18	4551.04	5948.28	3248.58	3522.65	2987.21	4061.35	2977.85	3443.15	3559.81	2847.6	3040.59	3431.47	3562.31	3371.93	2631.15	2572.94	2453.94	2547.8	3508.65	3435.94	3127.28	3807.54	3427.01	2269.01	3773.29	4366.47	3848.71	3037.94	4194.77	3738.63	4040.81	3622.27	3639.84	3680.16	4269.46	4108.83	3636.96	4127.89	4261.47	3987.4	4206.29	4157.97	4117.52	3164.65	3843.69	4026.83	4556.33	3486.93	4161.92	4120.97	4127.38	3235.97	2535.82	3477.6	3081.96	3322.06	3154.64	3137.59	3002.89	2909.8	4026.97	3278.44	3215.88	2890.91	3481.68	3891.82	3836.43	3342.12	3380.32	3153.54	3048.47	3173.8	3464.93	3283.48	0	0	0	0	FALSE
2677	-9.15884				0.573422	0				NFKB2.1	Q04864;Q04864-2;Q00653;Q00653-3;Q00653-4	NFKB2_HUMAN;REL_HUMAN	NFKB2;REL		NFKB2.1	Q04864	3	0.427083	7062.92	5518.81	5938.5	10781.4	8999.97	6593.85	6961.79	5190.84	5896.35	6633.53	5472.56	9363.88	6725.66	6554.69	5954.92	6030.88	5124.29	4986.62	6273.85	5508.9	5273.37	3972.96	4950.11	4846.11	4918.06	3859.93	3343.24	3349.35	830.245	2916.73	3716.49	685.211	1340.18	3136.76	3617.41	3396.42	1206.75	2753.31	3945.95	1128.34	892.005	3137.78	3600.02	2537.54	975.02	826.139	3466.13	3159.68	828.481	4899.29	1096.08	1092.17	2938.75	3922.85	1047.75	1114.59	1181.63	940.591	1045.11	1029.09	912.405	970.547	3424.15	1096.94	3843.51	829.016	935.739	1057.79	1013.24	1093.39	1082.55	4320.47	4047.77	600.528	739.502	738.248	893.391	2762.31	3969.47	797.963	706.334	898.066	2977.18	705.606	1038.54	831.529	863.08	890.152	2952.89	3976.56	648.62	5181.45	3759.33	4069.69	780.718	909.424	0	0.333333	0.75	0.625	FALSE
2679	-9.99703				0.0776218	0				NFS1	Q9Y697;Q9Y697-2;Q9Y697-3	NFS1_HUMAN	NFS1	Cysteine desulfurase, mitochondrial	NFS1	Q9Y697	2	0.09375	2911.54	3300.5	2989.36	3154.34	5858.72	2738.86	2867.98	2636.37	2898.08	3000.27	3134.18	2890.51	2745.02	2756.63	3141.17	3469.04	3538.9	2775.22	3112.61	3300	3653.75	3638.72	3521.01	3438.12	1509.66	1661.32	1973.62	1979.42	1106.51	2028.54	1578.34	929.786	754.029	1648.07	1115.84	1028.38	1522.46	1866.07	1433.77	1698.91	1434.52	1165.03	1587.45	1449.37	1834.16	1825.13	1670.61	1345.74	1482.95	2327.33	1882.32	1841.74	1672.04	1326.61	1325.42	1421.71	1026.75	1027.63	916.323	1395.59	1761.2	1301.16	1661.88	2174.94	1548.27	1470.58	1046.4	1608.63	1495.08	1479.93	1505.41	1039.57	632.768	1418.01	1805.71	1440.54	1469.6	693.92	1023.51	987.996	1269.33	876.057	1248.57	1198.86	887.68	1838.8	1243.59	602.302	1472.91	959.11	1150.51	852.181	1932.99	2564.38	1368	1057.68	0	0.166667	0.0833333	0.125	FALSE
2680	1.53564				0.0353307	0				NFU1	Q9UMS0;Q9UMS0-3	NFU1_HUMAN	NFU1	NFU1 iron-sulfur cluster scaffold homolog, mitochondrial	NFU1	Q9UMS0	3	0.03125	1848.01	7381.9	7542.56	8701.96	3826.51	7765.63	1454.25	10814.7	9660.09	10291.4	5791.35	1153.81	11144.4	9963.67	11198	9677.81	9627.5	10921.8	10768.1	9850.3	9438.26	8750.69	8670.71	7217.11	2675.41	3690.75	5138.67	5184.92	5664.69	5820.09	4582.38	5140.07	5361.05	5659.87	5585.17	3578.65	4009.52	3240.18	5183.75	4424.41	5533.58	5287.08	3910.66	5093.98	6118.11	5058.16	4769.5	3453.58	4678.1	5842.87	6366.25	5354.14	4708.36	6327.45	7071.15	6102.46	5675.72	7293.03	5554.21	6078.84	4401.22	5673.2	4249.62	5598.48	5650.4	5195.51	6729.84	6777.32	6348.02	6385.73	5009.66	4977.42	4504.76	4869.74	5044.29	4950.32	5155.84	4967.09	5009.86	4700.8	4034.43	4891.13	5108.98	4512.95	4100.64	3674.86	4489.34	4552.5	4209.66	4626.25	4342.57	4592.66	4043.44	5077.21	3524.44	3820.25	0.125	0	0	0	FALSE
2681	1.69915				0.0341474	0				NFX1	Q12986	NFX1_HUMAN	NFX1	Transcriptional repressor NF-X1	NFX1	Q12986	1	0.208333	1407.32	1948.16	2752.5	2229.96	2335.89	1076.54	1189.36	2994.96	1141.11	2909.93	3587.64	3544.17	3026.7	3337.28	2107.75	3072.2	2711.29	2075.08	3222.66	3062.8	2898.64	763.426	3742.1	1076.33	1021.37	2049.49	1936.16	1018.04	777.258	2331.54	2523.12	1008.87	3077.13	777.295	903.751	1143.71	970.63	1936.64	2814.87	2772.27	1680.95	652.046	1171.33	1947.57	2964.12	2547.16	3018.81	2958.81	3202.42	2555.58	3163.72	2863.8	1234.6	2879.76	2732.95	3929.96	2426.06	3952.96	1235.69	2845.09	2946.63	3417.03	2887.95	2557.91	3328.24	3031.92	4040.84	3833.18	3148.55	2834.32	3317.12	3186.48	2867.46	2591.24	2388.8	2420.07	3133.56	2251.1	2217.79	3194.48	2540.43	2953.6	2978.27	2608.33	3742.13	2827.28	2776.02	2854.43	2079.78	2747.42	2387.71	1800.03	2626.09	2373.57	3023.33	2755.41	0.333333	0.416667	0.0833333	0	FALSE
2682	1.15153				0.980246	0				NFYB	P25208	NFYB_HUMAN	NFYB	Nuclear transcription factor Y subunit beta	NFYB	P25208	1	0.0729167	9596.16	9584.51	9410.98	1800.57	10023	8038.05	10661.1	5903.49	6849.33	10596.9	7764.67	7820.79	5233.94	8384.63	7871.41	10002.6	10680.8	9817.98	11525.6	10626.5	10026.7	11734.4	10305.4	8099.41	4071.15	3163.46	2886.25	3914.88	3599.92	4630.08	4256.27	4679.13	4964.6	3656.92	3007.5	4267.29	960.667	3782.69	3465.29	5339.69	5065.39	4176.91	3399.37	4246.41	4959.08	4904.9	3957.83	3658.27	4776.47	5744.35	5221.08	3864.34	5206.82	4204.59	5035.32	5104.88	4701.52	3711.49	5149.63	1054.51	4525.6	5679.04	4163.72	4301.3	4905.43	4782.95	4376.11	3935.72	4826.38	4058.73	4390.1	855.428	3749.47	1032.7	5127.99	3940.66	4746.41	3526.87	4795.25	4323.96	5384.82	4316.31	3555.4	961.082	4630.15	3716.26	3723.04	4394.12	4524.29	5410.15	4203.06	3925.41	5664.02	3327.4	811.047	3246.31	0.0416667	0.0416667	0.0833333	0.125	FALSE
2684	1.43841				0.525366	0				NGLY1	Q96IV0;Q96IV0-2;Q96IV0-3;Q96IV0-5	NGLY1_HUMAN	NGLY1	Peptide-N(4)-(N-acetyl-beta-glucosaminyl)asparagine amidase	NGLY1	Q96IV0	6	0	13408.2	10713	10913.4	12495.5	11929.4	10171.3	10989.1	10152.2	8973.11	10638.8	9877.89	12514.1	11564.7	9520.6	8606.32	9721.74	9213.17	10317.6	9937.55	10297.4	10221	9862.84	9519.67	12188.9	12467.8	9057.16	8412.92	9149.95	10636.4	9725.56	9542.86	10957.1	10389.4	9068.2	11020.2	12516.2	10899	10108.5	10436.9	10372.8	9949.49	9888.98	9176.92	9502.29	11461.2	8676.2	10202.2	11537.8	13336.8	11798	11075.7	13102.5	10127	11413.7	11978.8	10924.7	12075.9	12513.2	12911.3	12279.2	11673.5	11323.1	11611.4	11258.7	12111.5	11808.4	11589.7	12162.9	11246	10844.5	11153.4	12884.9	11828.9	11129.6	10092.4	10474.8	10974.3	10923.9	10193.5	10310.5	9085.97	11205.5	10876.3	11522.1	10084	10869.8	11244.7	10839.6	10630.8	10225.4	11349	11395.7	11260.4	10122.1	10872.5	11088.5	0	0	0	0	FALSE
2685	1.45357				0.949053	0				NHLRC2	Q8NBF2;Q8NBF2-2	NHLC2_HUMAN	NHLRC2	NHL repeat-containing protein 2	NHLRC2	Q8NBF2	4	0	6218.37	4795.66	4812.11	3110.24	4787.52	4320.53	5337.55	4255.18	5349.89	4466.1	4710.29	4153.96	4717.76	4683.66	4339.26	4956.87	4698.58	4823.64	5020.92	4541.68	4913.52	5804.55	5101.26	4929.8	4112.07	4259.47	4526.93	4305.24	4661.63	4064.31	4124.82	4142.32	4222.68	4134.83	4361.14	4754.28	4513.28	4139.16	5402.85	4775.63	4974.39	4456.65	3991.54	4961.45	4712.92	3722.61	4332.57	4328.76	5862.01	5273.14	5318.69	5008.59	5046.12	4653.51	4795.12	4787.01	4713.9	4952.49	4872.21	5330.6	5200.12	5086.58	5670.51	5327.86	4785.09	5183.76	5124.16	4892.39	5204.86	5129.64	5056.95	5146.34	4843.09	4565.69	4378.14	4482.31	4173.86	4283.52	4467.56	4650.5	4459.27	4458.01	5234.7	4554.37	4614.72	5258.46	5001.67	4473.1	5239.95	4467.93	5289.84	4879.86	4732.9	4549.92	4725.2	4629.78	0	0	0	0	FALSE
2686	1.32401				0.0852629	0				NHP2	Q9NX24	NHP2_HUMAN	NHP2	H/ACA ribonucleoprotein complex subunit 2	NHP2	Q9NX24	2	0	6700.52	7964.33	7375.66	7004.33	5302.66	6254.36	7079.54	8729.03	6217.76	6477.4	5642.68	2865.1	4684.47	6570.16	6720.16	5485.14	6967.93	5878.01	6535.55	5904.48	6628.97	7321.67	6254.02	3733.59	2858.19	4158.99	5105.77	4108.03	3708.22	3646.12	4787.53	3941.84	3444.4	3733.53	3467.52	3670.85	3345.79	4691.01	4962.25	4323.9	3868.38	4687.39	3801.61	4351.92	3967.68	6372.22	4970.65	4766.99	5660.5	4928.75	5564.91	5479.12	4093.19	4753.27	5322.85	4855.21	5111.91	4127.68	5723.02	4874.29	4683.61	5376.63	7402.85	5172.03	5858.01	6311.17	6692.83	6768.76	5599.66	6101.63	4405.41	5197.13	4967.47	5282.02	5964.76	4571.19	6161.8	4865.23	4807.77	5820.64	6553.5	6112.43	4630.85	4304.81	4367.92	4680.03	5043.67	5578.81	5583.67	4113.14	4301.81	3591.78	3931.06	5533.85	4226.02	5118.06	0	0	0	0	FALSE
2687	2.93239				0.030783	0				NIBAN1	Q9BZQ8	NIBA1_HUMAN	NIBAN1	Protein Niban 1	NIBAN1	Q9BZQ8	14	0	10853.1	10396.9	12573.8	10992.5	12794.4	12767.3	11339.9	8778.1	9819.35	9593.42	10220.4	11819.4	13268.6	11815.2	12132.9	11621.6	11289.8	13155.8	11415.3	11666.9	11316.2	10915.7	8991.17	12080.7	10026.3	10460.2	9952.54	9593.44	9729.63	9835.75	9086.83	9253.74	9935.92	8851.31	10684.8	9361.01	8567.28	8432.94	10267.4	8716.42	9719.5	9731.12	9772.35	9445.5	9645.15	7838.12	10008.1	10544.2	10868.5	10481.7	9558.32	10288.9	9956.3	10800.5	10669	10472.4	9587.86	9543.75	9886.32	10389.4	9628.66	10455.5	10021.7	9663.55	9940.37	10384.9	9682.48	9893.5	10071.4	9046.81	10265.3	10075.2	9729.08	8389.8	8768.86	8466.7	9066.47	9120.21	8554.45	8627.91	7918.9	8393.81	8271.37	10616.5	8409.15	8623.6	9190.06	8796.33	9670.57	8956.96	9634.19	9388.89	8104.91	8421.06	7801.83	8977.85	0	0	0	0	FALSE
2688	2.03209				0.0386966	0				NIBAN2	Q96TA1;Q96TA1-2	NIBA2_HUMAN	NIBAN2	Protein Niban 2	NIBAN2	Q96TA1	16	0	10420.2	10797.3	10770.7	8141.16	8827.71	9574.57	8142.66	10121.9	9945.34	10307	9462.59	11268.8	10207.3	10832.9	9871.44	10693.6	9929.19	9464.03	9582.36	10007.5	10817.3	8595.06	8398.13	10005.4	8353.18	9496.76	11043.6	10069.8	11604	9873.1	12436.1	9121.65	12278.4	11469.6	9494.43	9418.77	9337.28	9790.28	10049.5	10154.2	10009.3	10408.4	11498.4	11400.5	10234.6	10948.9	9740.95	8245.97	10751.7	10651.2	10295.1	11476.8	11572.9	12058.2	11675.3	12055.6	11950.7	9918.87	9643.99	11372	12514.1	11687.6	11502.3	12606.8	11560.6	11198	12440.6	12973	13817	11454.6	11137.4	10617.9	12029.1	10920.4	10748.4	11133.7	11986.6	11348.8	11723.4	10765.5	11532.2	11085.2	10945.4	9904.43	11064.5	10633.1	10365.9	10742	11956.8	10917.2	11418.2	11582.2	10519.6	9532.67	8613.84	8930.71	0	0	0	0	FALSE
2689	-5.89128				0.404797	0				NIFK	Q9BYG3	MK67I_HUMAN	NIFK	MKI67 FHA domain-interacting nucleolar phosphoprotein	NIFK	Q9BYG3	6	0	9507.5	9681.84	7447.48	10691.5	3414.76	6393.21	8722.7	7152.07	7937.76	7164.15	8413.33	5316.11	7177.86	7041.69	8133.27	9206.77	9129.1	9660.01	8187.05	7787.2	8050.17	8547.33	8360.44	7179.57	6902.65	8658.03	7519.28	7020.09	7746.79	7016.14	6578.56	7394.59	6981.32	7574.42	6313.65	6247.24	6627.49	6826.85	6899.95	6535.44	7075.77	7755.26	7417.84	7498.4	8338.79	7663.55	6881.13	6628.4	8317.5	8305.59	7288.08	7376.53	7535.64	8354.88	9367.05	6948.86	8060.91	8427.05	7344.67	6645.07	6515.3	7125.98	5420.07	7859.49	6262.1	7830.63	7590.18	6334.21	7250.22	7619.06	7184.7	7218.14	6874.43	7245.81	6374.95	6387.73	6741.43	7521.5	6979.57	6158.07	7494.7	7172.61	7395.76	5920.63	7177.77	6217.37	6999.25	7939.54	7103.55	5829.41	7120.29	6333.97	6407.56	6964.89	8278.94	6948.29	0	0	0	0	FALSE
2690	0.892848				0.520766	0				NIP7	Q9Y221;Q9Y221-2	NIP7_HUMAN	NIP7	60S ribosome subunit biogenesis protein NIP7 homolog	NIP7	Q9Y221	1	0.114583	3489.82	4407	1426.34	1933.32	4229.14	3967.3	1843.77	4561.03	3807.46	3699.99	5748.78	1697.77	2999.99	3227.86	3577.65	3836.18	3842.56	3606.72	3822.48	4485.58	4477	4147.02	5104.15	3052.25	930.847	2584.37	3066.81	2084.06	1698.4	2167.96	2779.99	2657.55	2389.1	2620.15	2618.91	2347.28	2266.19	2897.05	2552.8	3549.25	2750.31	2804.07	3469.78	2565.93	2675.19	3653	2360.49	1248.17	2776.32	2916.56	3394.36	2612.22	2453.4	4025.01	2274.05	3539.3	3088.73	739.612	3913.24	2451.31	3505.34	3187.29	2963.27	3289.87	2913.45	3428.61	3128.81	3463.2	3586.61	2559.25	3320.81	930.854	798.381	2800.35	3610.63	2817.84	2968.43	2554.39	2833.92	2620.71	3241.74	3229.23	2276.21	2287.26	778.273	2880.49	1651.29	2356.42	2455.99	2689.23	3003.37	2304.06	1913.77	855.652	1886.3	1675.32	0.166667	0.0833333	0.0833333	0.125	FALSE
2691	-9.49475				0.0286727	0				NIPA2	Q8N8Q9;Q8N8Q9-2	NIPA2_HUMAN	NIPA2	Magnesium transporter NIPA2	NIPA2	Q8N8Q9	1	0.5	1310.39	1859.93	1331.65	1674.76	1448.74	720.135	1852.22	772.535	1171.43	1815.26	1223.52	1527.16	1109.54	999.745	882.193	828.429	1081.49	1016.64	1365.57	1303.9	873.136	682.608	681.446	912.691	951.561	887.536	821.253	1145.27	965.922	829.22	691.722	1074.29	1296.22	743.222	863.279	1089.38	1143.56	595.604	915.807	1211.29	739.988	1157.78	840.829	655.074	765.398	1020.37	812.72	1070.89	1056.51	897.966	1480	2040.05	1957.79	1831.13	1578.09	1476.46	1627.97	1098	2019.1	1067.07	1716.46	2530.31	1832.5	1646.79	1483.13	1647.97	1499.42	1951.37	1681.7	1321.41	1345.5	1098.12	1357.06	1802.92	600.513	1217.04	1430.36	1910.84	1935.2	938.79	1091.79	1001.5	1450.47	1512.98	1562.69	706.031	1458.88	694.126	639.558	826.857	1374.11	1399.63	1311.63	884.872	1729.4	1685.99	0.791667	0.75	0.166667	0.291667	FALSE
2692	2.15248				0.0617399	0				NIPBL	Q6KC79;Q6KC79-2	NIPBL_HUMAN	NIPBL	Nipped-B-like protein	NIPBL	Q6KC79	15	0	7342.15	6560.84	8155.49	6922.53	8454.56	7679.09	6108.88	7719.3	7198.02	6049.84	5881.17	9235.79	8610.24	6298.94	7208.09	7474.86	6851.73	8097.74	7031.95	7195.67	7472.53	5571.45	5673.75	9845.75	6422.94	5360	4271.86	4763.78	4840.62	5633.15	5223.04	5231.76	4981.57	4302.82	5877.04	4977.81	4564.32	4178.96	3980.3	4711.65	4703.09	5273.18	4429.92	4353.19	5058.03	4330.13	4937.06	6086.17	6196.45	5678	4688.29	6269.95	5078.83	6020.6	6243.9	5369.56	5569.2	7483.08	6430.26	6605.57	5269.27	5782.5	5496.58	5693.1	4523.64	5338.23	6095.86	5834.33	5505.59	5423.87	5741.39	6282.53	5900.36	5150.27	4484.13	5300.32	4113.47	6079.94	4894.25	4983.41	4059.44	5194.79	5360.61	6107.68	5919.06	4525.26	5229.25	4955.13	4770.33	5103.25	4704.09	5756.61	4395.22	5670.51	6673.13	5527.67	0	0	0	0	FALSE
2693	2.98853				0.0319711	0				NIPSNAP2	O75323;O75323-2	NIPS2_HUMAN	NIPSNAP2	Protein NipSnap homolog 2	NIPSNAP2	O75323	2	0.322917	6147.2	5718.58	6026.12	5947.18	6513.58	6457.26	8244.82	5808.57	6385.65	7107.78	8554.18	5985.36	5909.59	6618.22	7324.9	5562.47	5985.69	5307.32	4562.09	5461.2	6533.94	6312.77	7540.76	3988.27	3602.09	3444.81	4353.24	4483.7	2833.64	3569.28	4269.98	3893	4432.92	4295.31	3877.09	2640.78	3276.55	4029.21	4162.74	4309.07	3453.13	4108.63	4296.02	3341.79	3406.21	4248.49	3396.28	3381.41	4907.03	849.562	1277.68	1127.27	2892.44	1047.97	921.081	858.59	997.808	788.978	1087.28	1100.74	1105.19	2872.71	2367.64	1005.96	1941.07	917.943	3766.87	1779.79	1230.71	856.731	1187.24	926.697	745.995	3036.21	1193.96	714.941	3089.56	822.604	783.711	1133.32	1842.82	1023.82	665.854	3167.83	831.29	2608.61	994.719	874.964	3963.7	821.773	820.861	728.283	4478.32	3352.02	774.284	5602.08	0	0	0.708333	0.583333	FALSE
2694	-5.17649				0.244307	0				NISCH	Q9Y2I1;Q9Y2I1-2	NISCH_HUMAN	NISCH	Nischarin	NISCH	Q9Y2I1	5	0	7118.67	8409.94	11052.7	7774.79	7033.28	8519.14	11332.2	6250.24	11142.1	10250.3	7508.43	8679.79	6593.77	5370.73	7726.65	6928.17	6092.85	7422.12	6995.92	6081.62	5752.69	4993.7	5808.42	6539.96	6494.04	5093.37	4459.65	5512.4	4918.72	5554.76	4435.36	4456.61	4466.18	5397.59	3621.55	4556.59	4658.77	3699.71	3665.2	4220.07	5547.99	4660.08	5852.56	4265.38	3921.81	3812.66	5278.29	4805.24	5868.88	7889.73	4781.87	6242.93	5000.41	6382.61	7820.47	5346.03	5887.9	7384.39	7009.07	7425.68	6279.87	6163.66	4872.99	6541.14	5494.29	6035.16	5654.18	5654.55	5178.7	5174.61	6001.13	6840.03	6312.74	5705.43	5074.51	5774.18	4400.3	6501.54	5383.09	4740.86	4388.64	5047.05	5149.04	5560.15	6155.32	5226.08	5014.73	6155.93	5555.02	4681.56	4609.38	5020.24	4383.78	5563.2	6591.71	6189.25	0	0	0	0	FALSE
2695	-3.69757				1.51872	0				NIT1	Q86X76;Q86X76-2;Q86X76-3;Q86X76-4	NIT1_HUMAN	NIT1	Deaminated glutathione amidase	NIT1	Q86X76	2	0.416667	8175.51	8457.8	4189.49	3044.22	5902.49	6225.87	1593.28	6017.48	5355.72	8259.19	3622.77	3073.71	3897.31	5296.47	5226.32	5752.53	4426.94	5864.47	4264.26	7039.49	5834.37	7241.43	5531.23	6789.8	6590.57	5015.07	3861.46	752.209	7491.69	921.066	5437.22	768.723	864.772	5932.79	778.461	6251.73	5736.35	6149.17	3766.71	815.192	945.988	6338.11	782.843	798.807	6615.55	3637.71	1044.75	4995.71	1131.26	2691.42	1260.67	5018.25	5392.01	1134.13	901.032	1036.25	1099.55	968.414	996.833	1137.9	4229.02	3127.61	964.399	2624.53	1284.18	974.036	4084.81	3279.65	1103.25	1333.73	4360.33	1190.6	1005.29	4474.9	891.935	992.221	3873.91	833.083	2412.72	1781.07	790.925	702.756	5056.09	742.343	954.063	2399.36	955.087	2264.94	816.471	4083.53	728.125	840.6	4598.38	1100.33	920.306	4129.17	0.0416667	0.416667	0.625	0.583333	FALSE
2696	-1.12868				1.67114	0				NIT2	Q9NQR4	NIT2_HUMAN	NIT2	Omega-amidase NIT2	NIT2	Q9NQR4	3	0.333333	1407.99	5312.88	5076.09	1738.89	3659.44	3523.92	3550.86	7922.52	4603.39	1187.45	1068.71	1578.79	3222.45	5632.9	769.893	3385.23	4715.52	6212.13	3792.18	1275.55	4115.99	3974.15	5203.49	794.935	1287.36	893.583	3047.14	2833.6	1046.47	877.831	1269.33	5845.05	3768.09	791.538	732.774	4226.24	3694.36	687.741	1105.88	2862.38	2962.01	768.045	1031.38	954.802	3055.7	3481.22	2754.66	855.751	4878.72	4190.86	4174.46	1066.04	4583.38	4359.87	950.157	3807.32	4264.57	884.746	4298.64	4144.92	5194.21	5080.54	4106.45	3258.31	4142.75	4269.53	5859.55	4829.63	4566.28	4204.08	5050.57	4599.55	5443.01	5738.1	3715.74	3952.08	3117.37	2857.03	4265.36	4070.96	4457.04	4106.35	4199.33	844.467	5665.26	899.658	778.684	818.965	810.302	4582.73	3501.61	926.865	3718.33	3925.45	1063.71	687.091	0.333333	0.541667	0.125	0.333333	FALSE
2698	2.99505				3.72358e-05	0				NKRF	O15226;O15226-2	NKRF_HUMAN	NKRF	NF-kappa-B-repressing factor	NKRF	O15226	6	0	13890.4	11871.3	13384.7	10653	11795.4	13648.7	12021.1	11505	11316.4	11739.9	10599.1	13800	12719	13093.4	11550.4	12130.9	12237.2	12514.8	12283.9	11936.9	11553.4	10198.5	9669.27	12885.5	7151.48	7636.81	7356.71	6709.23	8128.26	6569.97	7254.91	6605.06	6439.47	7630.87	7935.47	7358.52	7435.53	6653.46	7285.8	6572.25	6651.94	7323.73	7617.55	7073.75	7154.45	6528.5	6581.19	7874.24	8102.51	8355.88	7069.92	8608.78	7285.46	9349.98	9120.26	8247.84	7746.24	8360.62	7168.33	8212.37	8346.03	9348.93	6640.15	6790.03	7429.47	7925.95	7796.19	7930.01	8149.05	7364.74	7620.31	9171.44	6390.61	6724.88	6604.92	7381.5	7104.48	7435.46	8071.68	6870.62	6686.2	7433.39	6619.84	7752.06	7276.36	7141.41	6479.06	6510.74	7166.86	7583.99	7031.21	6289.28	6324.06	6822.57	6153.44	7137.77	0	0	0	0	FALSE
2699	-5.50016				0.53807	0				NLE1	Q9NVX2	NLE1_HUMAN	NLE1	Notchless protein homolog 1	NLE1	Q9NVX2	4	0	9796.34	11993.5	4930.21	13349	11052.3	3889.72	10788.9	7016.29	6259.25	9254.94	5557.39	3947.55	5696.08	7368.08	6422.75	6688.03	6040	6598.54	6236.45	6633.02	6111.21	7021.48	7459.76	6409.2	3741.88	4997.63	4849.82	5183.57	4800.62	4235.29	4862.32	4976.94	4472.24	4964.83	5431.06	4416.09	4252.02	6050.41	5646.11	5140.36	4720.17	5037.33	4678.75	5361.54	4526.89	4928.58	4822.51	4578.26	5982.37	4944.12	5637.67	5911.12	6058.8	4982.59	6044.41	5788.41	5497.85	5926.89	5907.56	6321.05	6199.1	6847.31	6282.42	6243.11	6527.13	7142.46	6377.68	6253.58	6181.64	6664.79	6060.38	7080.08	4931.03	6428.94	5791.34	5181.25	5494.95	5405.6	6332.14	5235.3	5722.32	6511.32	5958.7	6614.22	4896.37	4830.43	5043.1	5515.77	5041.07	5683.41	5234.88	5008.16	5827.14	5246.19	6279.43	6250.82	0	0	0	0	FALSE
2701	1.7334				0.000501257	0				NLN	Q9BYT8	NEUL_HUMAN	NLN	Neurolysin, mitochondrial	NLN	Q9BYT8	15	0	19958.3	14915.5	22298.5	17125.8	22117.7	23646.2	18100.8	20078.1	22727.4	19804.4	16737.2	21597.5	23547.9	19019.1	22155.1	21041.4	19168.8	21050.3	19029.4	18796.6	20566.4	18459.5	15148.3	25247.1	12026	11680.3	11367.5	10830.5	10988.3	12150.4	10383.9	10301.6	11585.6	13056.2	11666.3	12216.3	12330	11530.4	10728	10181.2	11246.2	11923.7	12740	9673.48	12280	10538.9	11917	11305.2	13165.7	13765.8	11953.1	13104.8	11174	13691.1	11829.7	12453.1	12336.6	12814	12370.2	11888.5	12454	13892.9	13060.3	11982.7	12463.9	13300.3	12353	12828.3	12088.6	11498.6	12980.5	12977.8	12886.8	10612.6	11163.7	11552	10824	11439.7	10263.1	11308.8	10870.6	11100.5	12162.2	12183.8	13143.1	11768.4	12563.2	10777.5	11645.3	10386.7	10783.3	11293.5	10615.7	11694.1	12372.5	12682.4	0	0	0	0	FALSE
2703	1.58326				0.291558	0				NLRP2	Q9NX02;Q9NX02-2;Q9NX02-3;Q9NX02-4;Q9NX02-5	NALP2_HUMAN	NLRP2	NACHT, LRR and PYD domains-containing protein 2	NLRP2	Q9NX02	3	0	7186.27	7648.72	7723.9	7700.7	7013.86	7470.08	7137.12	7281.24	5868.81	8093.66	7666.93	10000.3	8505.72	6849.4	6757.88	7938.4	7782.93	8207	8038.01	8195.09	7753.81	7529.94	6677.58	9572.89	5994.85	6008.13	5455.41	5967.88	6636.4	5487.66	6675.28	6299.8	7424.09	5872.15	6906.92	6970.9	6262.15	5550.6	5454.91	6383.08	6278.76	6447.53	6978.08	6191.25	7400.75	5141.6	6970.04	7504.79	5939.84	6516.09	6901.93	6555.6	6154.9	6973.47	6925.63	6601.39	6152.83	5341.04	5828.57	7895.47	6044.48	6737.26	6491.51	6502.48	6414.08	6667.4	7108.77	5772.17	5852.52	6158.31	6856.86	6883.64	6817.5	6485.02	4994.73	5691.34	5695.86	5658.51	5950.48	5463.69	5598.07	5160.65	5503.91	6226.88	6768.8	5965.24	6499.53	5533.67	5941.27	6135.53	5908.79	5732.23	5439.9	4999.2	6190.49	5720.01	0	0	0	0	FALSE
2704	-6.504				0.336039	0				NMD3	Q96D46	NMD3_HUMAN	NMD3	60S ribosomal export protein NMD3	NMD3	Q96D46	13	0	6271.38	6641.61	6436.89	7350.14	5930.16	6619.94	8182.08	5991.78	6666.31	9158.81	4781.67	6349.63	5885.05	7005.13	5306.95	4870.38	5882.1	5890.65	6147.72	5896.65	6138.9	7337.7	7341.68	5666.33	3185.82	2815.6	4184.53	4513.43	3892.18	3005.12	4521.94	4442.25	4182.96	3766.7	4354.3	4050.35	3155.1	3412.75	4313.89	4477.88	3501.18	3285.11	2911.18	4521.02	3641.03	4718.91	3151.52	2997.74	3760.52	4503.53	4212.63	4671.87	4270.94	4225.48	3633.2	5146.49	3966.75	4264.67	4662.9	3663.06	3649.65	3829.52	4691.67	4511.7	4915.5	4444.83	4171.06	4204.85	4253.81	3977.8	4155.02	4611.88	3692.92	3563.15	5294.89	3680	3954.85	2819.06	4177.88	3792.77	3721.08	4622.83	4622.05	4276.15	3476.06	4395.31	4187.35	3851.33	3926.04	3971.07	4228.11	4449.52	4119.83	3195.4	4196.28	3847.5	0	0	0	0	FALSE
2705	-5.06375				0.439112	0				NME1	P15531;P15531-2	NDKA_HUMAN	NME1	Nucleoside diphosphate kinase A	NME1	P15531	7	0.03125	9984.82	15110.8	7571.78	11022	8665.69	6798.85	8912.6	10752.9	7918.81	10269.8	6800.19	3866.28	6062.38	7255.74	8615.54	9661.68	6021.43	7633.97	8713.25	7820.71	8857.9	12592.1	9294.97	2963.92	4116.63	6569.51	6895.31	4920.8	5483.08	4648.51	6140.34	4058.52	5486.68	6393.64	3269.89	3508.41	5010.73	7710.03	5100.74	6384.79	4383.71	5948.35	1126.28	6682.99	3452.34	11144.8	5246.85	3890.4	3775.29	3970.65	4783.55	2915.43	4106.39	4003.35	4177.79	4062.45	3974.55	3938.76	4157.82	2241.21	4820.77	4264.23	4177.16	4378.53	3457.95	4725.51	3674.38	4450.82	4083.3	4632.94	3588.39	2544.11	3070.93	3876.45	4618.36	4544.27	3816.22	2861.31	5268.92	3601.34	4121.4	2501.39	3575.2	1160.35	2953.97	3329.73	4300.29	5608.99	4721.08	3025.51	729.033	2472.06	3999.47	3225.94	2344.13	865.728	0	0.0416667	0	0.0833333	FALSE
2706	-1.0268				1.75887	0				NME1.1	P15531;P15531-2;P22392-2	NDKA_HUMAN;NDKB_HUMAN	NME1;NME2	Nucleoside diphosphate kinase A	NME1.1	P15531	4	0.0520833	11951.8	13685.1	20365.9	1194.34	1538.98	22899.2	5530.2	21942.9	13393.9	1542.96	1867.53	1446.4	16130.6	63250.6	24875.6	34210.3	33167.6	35127.9	65502.5	15400.2	55738.3	35177.7	73180.7	22733	10806.3	27841.3	9458.07	11107.1	14809.4	16852.8	13682.3	16974.5	21667.8	27428.8	13185.2	11100.7	15842.5	39361	25610	38351.6	22175.2	23749.2	17758.6	30408.3	8916.18	27435.5	25967.3	14955.2	27823	46434.1	32519.1	26092.4	30865.9	29423.7	32422.4	36990.3	44064.4	31158	38736.3	17184.2	30860.2	41503.6	26950	41664.3	32167.8	45844.8	41291.5	41072.3	46857.9	47944.5	38933.1	20213.9	24783.7	40002.2	43457.3	40500.2	34513.7	40459.7	53118.5	39935.3	47966.7	29555.9	33296.4	18774.7	33464.3	39038.7	34645.3	42639.5	53204.5	32536.6	50927.9	39390.7	47503.7	47276	28235.3	20992.9	0.208333	0	0	0	FALSE
2707	-5.57298				0.531949	0				NME2	O60361;P22392;P22392-2	NDK8_HUMAN;NDKB_HUMAN	NME2;NME2P1	Putative nucleoside diphosphate kinase	NME2	O60361	4	0.5	1586.26	1514.55	1123.42	2011.03	1308.96	1010.05	1624.64	1161.61	929.598	1913.36	1392.42	1711.22	1326.33	1758.76	898.577	983.63	744.497	1610.58	1019.17	874.494	1036.28	1076.17	998.285	1239.1	1019.31	1076.2	757.819	888.681	695.507	921.341	953.228	933.514	1365.28	723.679	804.017	941.171	957.788	957.705	1142.9	825.646	1152.68	1054.38	685.381	916.598	908.079	731.883	761.412	861.962	35810.7	58164.2	33397.9	35613.4	30023.8	28116.5	34579.9	27687.9	41535.3	26104	36961.7	15972	39740.8	46101.8	28765.2	40013.4	27916	40408.2	38021.8	31733.6	43803.9	41254.9	31795.5	16710.8	22706.2	38441.4	40491.1	40875.8	36739.9	33657	50678.3	36871.3	48493.4	24053.7	34615.4	15225.8	27274.9	38617.1	37481.8	48763.8	46932.3	29625.3	39883.5	42358.9	55989.8	47401.3	30398.7	24533.3	1	1	0	0	FALSE
2708	-8.02642				0.161428	0				NME2.1	O60361;P22392;P22392-2	NDKB_HUMAN	NME2		NME2.1	O60361	2	0.0833333	1452.56	10224.4	1362.62	9441.76	2082.72	4231.42	2208.75	5916.8	2895.28	1740.25	1162.38	1240.67	3841.96	8388.34	6528.55	6389.55	6015.78	5644.17	10129.4	8346.39	8057.29	9992.08	13388.2	4095.23	1098.12	4743.87	5251.73	2902.79	3598.31	5143.12	5774.68	2675.47	4621.98	6663.72	1710.61	1894.99	2629.2	6969.22	4456.55	4717.48	4665.71	4227.11	4045.06	4412.03	3200.19	9712.69	5027.94	1847.86	5131.13	9311.67	7224.17	5924.89	6072.37	6395.15	7052.24	6951.23	9044.5	6675.8	6928.1	4586.5	7037.7	7722.73	5494.65	7282.74	5230.1	8747.5	7579.82	8387.52	9776.68	8112.13	7282.9	3391.01	4015.71	6120.4	7706.82	6999.49	6085.5	7297.49	7556.39	6868.48	8871.32	5600.61	5059.88	3929.37	4269.35	6568.76	6130.37	8745.66	7987.88	4472.81	6577.6	6519.86	6483.42	6888.49	2698.94	2993.34	0.291667	0.0416667	0	0	FALSE
2709	1.64963				0.10166	0				NME3	Q13232	NDK3_HUMAN	NME3	Nucleoside diphosphate kinase 3	NME3	Q13232	4	0.0104167	8983.03	9589.66	9498.69	9570.74	10468.1	9154.91	9729.76	11203.7	11246.7	9665.68	8556.96	7393.26	8786.93	10619.1	9509.79	10925.2	9689.34	8208.73	9153.8	8773.58	9061.62	8583.64	7887.95	6578.03	3255.32	4356.87	3923.61	3212.05	3983.13	4398.38	4386.48	3637.55	4605.89	4351.16	3803.19	3307.09	3727.24	4854.21	4289.46	4435.99	4197.6	4688.76	4311.25	4656	3386.91	4317.53	3425.94	3349.57	4016.64	4927.14	4911.34	4409.32	3940.54	4874.88	4566.63	4729.35	4374.49	3160.33	3806.2	3651.27	4220.53	4067.92	4001.3	5155.61	3541.11	4692.96	4551.16	4315.27	4133.51	4230.86	4486.69	3544.39	3936.62	4094.25	3832.56	4037.22	3351.83	3968.96	3567.52	3428.96	4147.13	2961.54	2942	3517.99	4909.01	3994.52	3726.74	4537.96	3987.26	3335.14	4265.36	4043.46	4874.24	4368.5	3561.6	1038.92	0	0	0	0.0416667	FALSE
2713	-5.49496				0.00131782	0				NMRAL1	Q9HBL8	NMRL1_HUMAN	NMRAL1	NmrA-like family domain-containing protein 1	NMRAL1	Q9HBL8	3	0.15625	3314.43	1758.87	2789.87	2115.4	3901.04	3795.25	2995.92	5184.16	4652.16	4149.79	2829.19	1765.06	4079.18	3465.83	3761.27	3305.9	4575.07	2809.79	3195.92	893.121	3024.82	2705.82	2187.08	2386.06	3410.62	1622.89	2444.24	1936.51	2224.47	1531.43	2035.16	1596.94	2541.14	2568.63	2632.63	1338.5	3324.47	2214.55	2467.9	1622.24	2416.16	2264.4	3238.07	1630.74	1883.7	2155	2428.39	1179.74	2638	1809.38	2441.65	2249.54	2397.53	2560.64	2832.34	2345.81	1088.29	2100.87	1033.03	1168.66	1648.26	2076.42	1779.93	2561.63	941.025	1743.81	2932.41	1667.97	2680.3	2131.21	2467.74	1777.54	1608.07	736.18	1699.06	2704.03	1390.47	2249.43	1580.77	2050.69	767.618	906.424	1927.61	2099.55	2152.4	1516.72	1482.4	826.077	1968.4	1457.62	2340.21	1584.17	1254.08	2433.16	824.585	789.899	0.166667	0.0416667	0.166667	0.25	FALSE
2714	1.22331				1.25945	0				NMT1	P30419;P30419-2;O60551	NMT1_HUMAN;NMT2_HUMAN	NMT1;NMT2	Glycylpeptide N-tetradecanoyltransferase 2	NMT1	P30419	12	0.0104167	8931.04	1816.62	5428.76	14716.1	7322.17	4387.52	5516.06	10450.2	10909.5	6034.79	6512.21	7649.7	14338.6	11804.2	14662.9	13299.4	13518.7	13558.2	14262.3	13268.8	12478.4	12563.8	16851.2	12994.3	7776.01	8572.84	10327.3	9070.65	9501.85	10891.4	10627.3	9872.38	10767.9	11764.6	8876.28	11289.5	11495.3	11203.4	12156.4	10547.9	9877.74	8950.8	11170.5	12365.9	11868.3	12234.7	13229	8518.59	12810.2	12772.5	10089.9	11942.2	10774.3	12491	13298.8	13699.3	12933	13462.2	12188.1	15290.9	12938.1	12495.2	13182.1	11984.4	12288.2	13128.8	13541.3	12304	11560.8	14660.9	11667.4	15264.8	12599.6	10695.9	9486.72	9663.69	10692.2	9583.94	12344.3	12408.9	10178	12157.1	11915.7	11110.7	10579.5	12128.5	11644.6	10379.9	9725.56	10577.2	11334.3	12146.4	12543.2	12878.9	11747.6	10979.1	0.0416667	0	0	0	FALSE
2715	-5.6512				0.876765	0				NMT1.1	P30419;P30419-2	NMT1_HUMAN	NMT1	Glycylpeptide N-tetradecanoyltransferase 1	NMT1.1	P30419	3	0	22868.5	21241.1	25099.7	20388.1	21956	24615.7	19458	22656.5	23397.4	21897.3	24384.5	15936.7	23399.6	24878.4	25719.8	23948.4	23526.3	23935.3	25000	23852.8	23699.8	25468.3	25570.8	24792	18206.3	18865.9	22631.8	22821.6	20206.4	20953.8	21246	19653.9	21581.6	22696.1	19127.4	20672.2	20499.6	22829.7	21633.8	21391.3	21250.3	21553.6	20215.7	22195.5	22265.5	21985.4	22156.9	19740.2	27379.1	26376.1	24150.9	23696.8	23410.2	22156.7	22959.2	24954.9	23958.9	20637.8	22684.4	25633.6	22766.3	26068.9	25516.9	23914.3	24463.5	22503.6	22257.8	22420	23731.9	23924.5	23800.3	28841.9	23867.7	22736.2	24450.8	22650.9	22823.6	22164.5	22828.1	22935.2	24423.6	23980.6	22458.4	24999	22348.5	24252.3	23123.9	23480.1	23907.6	22191.9	24133.2	24213.4	24181.7	22476.4	23223.3	25743.7	0	0	0	0	FALSE
2716	2.33188				0.0161128	0				NMT2	O60551	NMT2_HUMAN	NMT2	Glycylpeptide N-tetradecanoyltransferase 2	NMT2	O60551	2	0.46875	1835.1	1769.78	1177.28	1545.44	1231.98	2445.79	2092.69	2695.11	3372.93	1874.06	1157.13	1529.32	2992.66	2869.11	2983.8	3439.19	2279.43	2709.45	3456.87	2493.4	2383.11	1761.58	1990.76	2770.11	985.243	1799.86	1891.55	1878.62	2560.22	1639.57	1532.54	1634.47	1067.34	2189.2	941.842	1071.98	744.934	1922.41	2083.87	1846.52	1930.8	1668.54	1810.61	1737.27	1704.23	2778.1	3019.38	1126.26	1060.31	3424.2	2446.66	1127.3	2908.88	1144.75	1003.9	1158.91	2968.87	3124.97	2434.36	1037.68	961.51	2819.3	2370.61	1395.62	1980.67	1211.44	996.211	2343.78	1058.97	970.876	2617.26	1921.73	1004.67	3612.15	1877.91	627.839	708.389	4008.7	801.386	799.36	831.225	811.97	757.239	678.169	933.96	730.711	919.921	870.551	728.225	689.062	1897.41	3481.98	682.847	889.094	1029.29	1029.84	0.375	0.208333	0.5	0.791667	FALSE
2717	-5.14629				1.11467	0				NNT	Q13423	NNTM_HUMAN	NNT	NAD(P) transhydrogenase, mitochondrial	NNT	Q13423	20	0	19208.7	16160.1	18615	15448.6	15775.3	20792.2	17736.2	16588	16743.8	19469.6	19924.8	29500	20224.2	17722.9	16370.5	17293.9	16243.1	19021.4	18917.3	16165.8	18963.5	17175.8	16476.5	30610.5	24336.6	21911.9	16898	17507	19057.2	19010.6	17248.3	15927.2	18755.2	15814.3	25293.9	25445	19406.3	15405.7	16209.9	18067.9	16639.1	16302.1	16615.4	16739.8	19680.6	12461.1	17933.2	27498.8	25382.7	23156.6	18037.1	24252.9	20125.5	22908.2	23476.6	19688.9	22751.7	28692.4	24268.6	26798.4	24911.9	24529.9	20115.7	22587.4	21091.1	24631.3	25629.9	22777.5	22363.5	24122.5	23741.5	26485	24496.4	21444.9	17763.6	21710.7	17847.8	22377	19884.3	19190.9	19577.3	21042	22707.2	26290.3	25942.4	20462.1	20216.2	19426.2	20846.1	21114.5	22986.6	24148.4	21754.1	24009.3	29257.3	28923.5	0	0	0	0	FALSE
2718	-5.16385				0.71348	0				NOA1	Q8NC60	NOA1_HUMAN	NOA1	Nitric oxide-associated protein 1	NOA1	Q8NC60	2	0.21875	2062.69	1745.26	1440.04	1957.62	1138.2	1016.71	2001.63	876.526	1092.63	1457.61	1585.14	1339.43	923.153	1404.95	1484.83	1313.77	1451.12	1886.17	1244	1081.21	1546.04	1370.17	1448.34	1149.18	1122.45	1015.4	933.118	1840.29	1398.63	741.234	1185.16	1337.24	1799.38	878.457	1409.35	1582.51	944.768	1780.06	1256.81	1351.08	1094.13	1361.81	973.357	1330.47	634.172	1641.12	1221.05	971.408	1629.01	1460.19	2203.2	1560.22	2207.74	1176.43	1766.71	1698.03	1740.57	1894.73	2665.65	1556.16	998.863	1042.71	1530.56	1414.55	1587.53	1436.17	1276.08	1850.63	1804.7	1885.77	788.701	1830.32	899.045	734.688	1313.76	1790.04	1147.47	807.775	1319.13	1520.82	1592.84	1358.29	693.198	1017.78	1105.05	2200.41	755.725	1362.81	1453.66	1188.93	1132	1879.79	1235.61	870.348	994.195	991.753	0.0833333	0.291667	0.166667	0.333333	FALSE
2719	1.55505				0.0515894	0				NOB1	Q9ULX3	NOB1_HUMAN	NOB1	RNA-binding protein NOB1	NOB1	Q9ULX3	4	0	28201.6	32892.2	41220.9	19013.3	28769.9	47023.4	36264.5	42064.3	43182.2	38839.5	45143.6	40658.7	43300.4	44797	36556.9	33503.4	33134.9	34628.1	34363.1	35069.8	32883.8	31294	32652.1	30664.6	10727.4	13457.1	15911.9	12667.5	12958	13281.2	12817	11477.3	13260.4	13260.9	13312.2	12199	12231.9	13350	12781.5	13328.8	12957.7	12887.9	13411.1	11763.2	11483.3	12197.7	10178.6	12483.5	9767.86	10616.6	10434.9	9019.06	11089.5	10500.4	9433.86	10365	9615.05	11294	9920.49	9477.2	9799.97	10451.3	9400.44	9781.7	10662.8	9013.22	10436.4	10613.7	9581.31	9197.43	8854.53	9152.92	7943.14	9592.92	8982.29	9999.37	9030.74	9333.17	10175.7	8306.31	9322.78	10315.6	9752.57	9073.42	8668.89	8863.13	10454.7	9779.57	10709.2	9214.83	9565.53	9322.42	9029.09	9188.96	8530.66	10034.4	0	0	0	0	FALSE
2720	1.28128				0.271369	0				NOC2L	Q9Y3T9	NOC2L_HUMAN	NOC2L	Nucleolar complex protein 2 homolog	NOC2L	Q9Y3T9	9	0.0104167	7182.47	9220.52	8757.2	13489.9	9652.88	8000.76	9365.34	7672.39	8749.83	10864.2	6963.85	10209.4	9835.76	8053.44	6936.62	8026.04	7382.59	7963.96	6795.34	7747.04	7879.53	7578.23	7990.99	9408.29	7919.31	5052.34	5586.28	7389.2	6696.88	7014.94	6884.22	6771.81	6585.82	5425.07	6722.02	5907.36	4735.3	5824.16	6258.29	4298.71	5161.43	5269.28	6134.02	3494.55	6460.09	6793.92	879.524	7031.49	7556.45	6714.2	6017.01	7057.6	5903.17	7417.82	8565.74	6559.79	7167.56	8560.09	7635.29	8709.44	6826.12	7469.73	6494.62	7651.44	6817.03	7426.5	7984.27	7510.47	7709.98	7351.25	7492.97	8118.96	7567	8151.34	6197.08	5861.84	6271.39	7967.01	6294.2	6444.06	6686.13	6320.59	7475.38	7331.69	6699.18	6188.4	6334.79	6320.71	7477.23	6985.39	6553.05	6803.71	6029.88	5582.93	6382.92	7955.79	0	0.0416667	0	0	FALSE
2721	-5.1184				1.29383	0				NOC3L	Q8WTT2	NOC3L_HUMAN	NOC3L	Nucleolar complex protein 3 homolog	NOC3L	Q8WTT2	7	0.0416667	3858.54	4912.6	3567.51	1665.19	3344.65	3225.94	2244.46	4617.8	3418.55	4242.82	3555.98	3216.32	2451.73	2890.51	2597.26	3018.8	2741.53	2686.67	3040.71	2847	2974.01	3290.3	3147.89	3385.36	2737.42	2217.91	2396.05	2293.79	1999.77	2348.22	2305.88	2310.86	2473.3	1716.39	2245.81	1036.3	2531.87	2381.38	1976.39	2321.39	2691	2499.13	2319.36	2162.4	2377.78	2688.65	2161.95	1895.9	2074.67	2406.38	2204.51	2364.13	2753.34	2061.27	2103.95	2143.19	1924.63	2155.62	2299.96	1703.56	2211.74	1973.39	2160.05	1873.81	2340.7	1920.96	2099.36	2296.55	1879.36	2242.53	2065.11	2412.12	2082.47	2114.51	1800.83	1877.32	1442.56	724.99	1852.2	1825.03	1324.49	1794.43	2066.25	931.017	1429.99	2403.24	1956.1	1287.76	1807.7	2188.15	1345.1	1937.82	1585.79	1545.25	2942.17	2444.04	0.0416667	0.0416667	0	0.0833333	FALSE
2722	-1.03204				1.65319	0				NOC4L	Q9BVI4	NOC4L_HUMAN	NOC4L	Nucleolar complex protein 4 homolog	NOC4L	Q9BVI4	5	0.135417	3357.87	3456.69	2263.93	2378.13	1380.97	2863.82	1657.9	1771.1	2880.62	2220.51	2631.14	1471.04	2840.61	2456.98	2527.47	3441.49	3097.47	2975.46	3443.16	2784.39	3242	2898.12	2361.96	2554.99	1121.43	1030.55	1437.27	970.073	937.521	1380.85	661.744	902.919	1223.88	1645.87	2219.07	2070.44	771.636	781.989	1161.11	1053.38	961.657	698.992	1725.28	466.335	1339.88	1261.4	1904.06	1496.29	1686.26	1570.91	2131.42	2073.69	2146.28	1685.32	1935.51	1825.95	1727.42	1476.89	1601.58	1729.39	1748.36	1765.45	1621.25	2035.99	1754.67	1830.81	1868.46	1429.46	1861.99	1734.24	1479.4	1871.7	1304.48	1831.48	1291.24	1224.89	813.136	1075.68	1381.43	1181.77	1394.35	1222.78	1594	1539.16	1131.5	1553.41	1628.67	1076.57	1601.88	1608.34	1210.45	1518.85	1780.61	1545.39	1441.19	1444.09	0.166667	0.375	0	0	FALSE
2723	1.75668				0.0147747	0				NOCT	Q9UK39	NOCT_HUMAN	NOCT	Nocturnin	NOCT	Q9UK39	3	0.166667	4213.07	4407.92	3195.77	5834.36	4378.12	4678.5	3421.44	3831.99	4436.36	4573.97	3174.64	5096.51	3618.01	4465.11	3452.01	3613.22	3722.58	3933.03	4079.39	4052.24	3820.13	3704.16	3359.52	3668.17	2937.75	2719.6	3295.71	2698.25	1969.82	2478.54	2509	2154.68	2839.13	2045.09	3164.45	3397.54	2498.47	2142.32	3641.59	2729.65	2760.71	2766.57	1690.9	2753.19	2246.93	2377.4	2460.26	2298.24	956.679	2561.97	2473.77	2454.46	3110.51	1145.19	2347.95	2624.51	2757.18	2711.41	2844.22	772.823	2767.41	4300.73	2699.62	3398.62	2991.98	1874.64	858.065	2677.34	2682.52	2732.52	2096.91	2398.7	978.482	876.52	899.507	1658.68	718.151	2131.65	1583.82	2064.72	568.867	2091.36	2363.33	810.245	794.722	811.905	3983.58	988.688	2160.1	3327.97	3464.6	1567.08	716.918	2322.5	785.851	720.771	0	0	0.166667	0.5	FALSE
2725	1.47682				0.0310631	0				NOL11	Q9H8H0	NOL11_HUMAN	NOL11	Nucleolar protein 11	NOL11	Q9H8H0	6	0.0208333	4176.34	2991.25	5684.94	2143.8	1336.45	3652.5	3622.58	4986.52	4703.76	4584.4	4527.37	2969.73	3331.18	4238.67	4675.04	4767.45	4321.36	4789.74	4466.77	4375.76	4077.68	3202.67	5116.05	4349.68	3908.97	4233.37	3642.78	3716.27	3256.8	4485.65	4632.47	3535.76	3218.88	4272.32	5141.42	4464.38	4034.75	4279.73	4649.36	3833.48	3526.94	4259.76	3396.64	3521.64	3489.34	3448.24	3708.73	4615.26	4673.87	4052.26	4472.56	5075.09	4582.79	4242.09	4439.07	4323.2	4127.31	4526.28	4665.42	5024.4	4387.98	4140.22	4718.77	4624.45	5206.81	4557.49	4464.72	4526.15	4115.26	4480.56	4156.42	5172.08	3921.79	3959.26	3705.44	3857.52	4483.84	3640.91	4069.66	3794.65	4067.96	4026.26	3888.03	4989.96	3758.35	4055.39	4276.07	3830.91	4231.96	3920.1	4159.11	4334.59	3171.18	3786.62	3466.57	3967.39	0.0833333	0	0	0	FALSE
2727	-5.09963				0.72273	0				NOL6	Q9H6R4;Q9H6R4-2;Q9H6R4-3;Q9H6R4-4	NOL6_HUMAN	NOL6	Nucleolar protein 6	NOL6	Q9H6R4	3	0.104167	1373.06	2830.19	1279.62	1592.31	1353.61	1661.98	1074.44	1350.01	1312.9	1179.84	946.168	1462.35	1351.15	2603.5	1126.4	1481.08	1920.51	1353.41	1668.46	1077.7	1535.75	1393.21	1011	2030	1112.71	1205.81	800.133	1097.88	1235.6	1009.47	1182.44	1045.71	1356.46	1190.05	781.97	1331.09	1320.49	1099.37	1484.64	696.1	1294.34	1378.93	1197.08	1257.37	1345.59	632.875	1190.37	1016.35	1612.7	1330.27	1733.26	2050.14	1305.7	1233.87	1175.69	1500.08	1821.04	1284.94	1392.94	1413.71	1304.45	1451.38	1734.2	1839.98	1274.38	1845.69	1947.14	1273.44	1957.31	1733.15	990.317	1449.03	711.281	1201.62	1214.09	1540.07	1162.06	2045.02	1692.03	1012.84	1158.34	1041.66	1349.93	2003.63	980.855	1405.75	1268.69	1465.58	1234.19	1749.83	1683.03	1846.59	1537.87	738.929	986.293	880.467	0.125	0.0833333	0.0416667	0.166667	FALSE
2730	-5.54105				1.49476	0				NOL9	Q5SY16	NOL9_HUMAN	NOL9	Polynucleotide 5'-hydroxyl-kinase NOL9	NOL9	Q5SY16	12	0	10015.4	6740.66	5084.95	9821.01	6786.66	5489.38	5771.47	6665.74	5605.2	6379.8	4615.93	5046.83	6980.3	6700.89	7081.57	6789.1	7140.46	6871.51	6853.83	7585.39	6155.31	6154.04	6013.57	6351.24	4484.11	4476.42	4482.11	3976.81	3791.77	4795.72	4862.97	5003.52	4684.87	4428.32	3924.94	3869.72	4367.22	5078.51	4248.5	3672.21	4115.62	4540.14	4358.53	4377.92	4576.68	4013.95	4313.53	4478.65	5106.64	4538.44	4388.99	4539.25	4626.4	4595.21	5138.49	4951.23	4462.75	4611.89	5033.5	4662.63	5128.92	5267.28	4599.28	5029.85	4766.09	4935.06	4545.29	5308.27	4524.82	4788.64	5294.6	4792.18	5262.02	4654.37	4051.19	4244.32	4369.06	4624.69	3855.6	4732.45	4367.18	4386.7	4386.43	4762.35	4192.54	4330	3944.02	3681.66	4636.41	3715.23	3664.87	4712.53	4168.51	4049.63	4071.6	4890.79	0	0	0	0	FALSE
2731	1.2413				0.0849242	0				NOLC1	Q14978;Q14978-2;Q14978-3	NOLC1_HUMAN	NOLC1	Nucleolar and coiled-body phosphoprotein 1	NOLC1	Q14978	3	0	3066.06	2895.87	4766.21	2102.69	3644.93	2740.94	3909.19	3514.03	3193.12	2409.72	4194.1	3295.96	2822.81	3082.03	3052.05	2286.24	2788.15	1949.97	2843.69	2373.15	2406.72	2260.12	3468.1	3038.02	1615.1	2550.66	2078.36	2795.56	1045.24	2592.55	2530.92	2702.91	1515.84	2894.98	2644.9	3285.31	2607.43	2921.73	2674.2	2332.64	2454.15	2827.93	2452.29	2897.89	2484.14	2974.58	2005.09	2038.69	2794.06	2294.56	2483	1518.59	1692.76	1629.11	2572.63	2712.48	2078.22	2455.56	2689.52	2556.54	1830.83	2483.53	1960.53	2121.59	1667.73	2188.56	1961.19	2559.23	1845.57	3598.43	2308.41	1531.7	1011.31	1634.8	1982.28	1734.5	2058.76	1784.22	2445.86	1952.86	2553.91	2301.69	2796.45	1373.34	1156.78	1899.59	2216.15	2274.03	2257.35	1468.35	2035.69	1439.21	2085.51	2295.9	2935.66	1686.63	0	0	0	0	FALSE
2733	-6.27637				1.34298	0				NOMO1	Q15155;Q5JPE7;Q5JPE7-2;Q5JPE7-3;P69849	NOMO1_HUMAN	NOMO1	Nodal modulator 1	NOMO1	Q15155	15	0	5141.52	7889.37	8999.7	7793.15	7044.69	10101.3	3737.95	9495.37	9495.34	5426.01	9512.3	8490.95	8457.65	8847.17	8706.64	7673.35	7980.08	7768.33	8324.01	8141	8542.16	8081.16	10150.3	9892.35	9464.27	7481.6	7688.61	6354	6605.62	7703.58	6549.98	7684.52	6817.65	7469.11	7823.43	9048.69	7013.23	6411.36	6236.49	6646.43	6879.95	6072.04	6136.34	7199.81	6363.95	5939.15	7534.97	8470.45	8856.12	8967.81	8365.95	8204.12	7726.44	8523.84	7372.74	7339.24	8686.11	8692.22	8208.6	9627.26	8326.75	8722.79	7877.69	8486.08	7923.85	8409.61	7972.11	7216.23	8543.85	8575.52	8330.12	8449.45	7879.04	7710.45	7237.43	7552.48	7407.73	7167.46	7550.69	7621.63	6900.26	7678.15	7412.9	7635.17	7271.44	7734.66	7313.98	8051.65	7779.24	8263.77	8630.28	9393.76	9235.17	9143.14	8543.69	8526.82	0	0	0	0	FALSE
2734	-6.00219				0.377316	0				NONO	Q15233;Q15233-2	NONO_HUMAN	NONO	Non-POU domain-containing octamer-binding protein	NONO	Q15233	13	0	15664.6	47148.8	18408.9	52260.5	28843.2	23560.2	18735.7	20076.5	19685.2	24700.8	28710.5	22237.4	17745.2	18722.7	19700.6	21649.2	23091	21424.5	21378.3	24523.8	22602	25557.9	25688.7	21944.2	16164.9	15352.1	18450.7	19126.8	15642.2	17140.3	19067.6	19122.8	16461.4	15254	16839.5	16487.3	15304.4	20660.6	18635	17686.4	14985.7	18338.4	18208.9	18322.6	17521.8	18735.1	15863.7	16041.4	14233.7	14134.2	13465	13719.9	14832.1	12893.9	14122.9	13508.7	13136.6	10285.8	11050.2	11973.3	12478.7	12414.2	12946	12510.9	13908.1	13195.1	12909.3	12016.7	15211.6	13998.4	12962.2	15381.6	11410.5	12588.1	15036.8	11629.8	13066.6	11388	12567.1	13670.9	13135.4	10948.6	11312.8	12216.8	11628.9	15374.6	11400.9	13062.7	11837.9	12356.2	13565.8	10634	11000.4	12016	13804.6	12180.2	0	0	0	0	FALSE
2735	1.51393				0.0406823	0				NOP14	P78316;P78316-2	NOP14_HUMAN	NOP14	Nucleolar protein 14	NOP14	P78316	4	0.0104167	6246.08	8089.74	3750.11	5129.25	8940.73	5875.51	1230.42	9319.91	5677.65	9304.35	4022.94	7246.62	7874.23	5063.75	8517.28	5294.91	5841.2	4590.82	5369.66	7459.06	6790.33	6916.49	4576.87	3801.78	2746.44	3276.39	3725.05	3343.02	1904.44	2763.55	2846.98	2650.8	3191.29	1750.69	2680.62	2382.97	3031.6	2762.55	2863.9	3399.71	2387.97	1179.27	3620.9	3613.07	2326.26	3211.36	3755.43	2393.28	3737.69	3393.31	3955.99	4121.05	3666.1	3402.15	4358.79	4418.99	4462.47	3579.41	4768.71	3773.97	4918.45	4044.87	3563.81	5533.68	5004.92	3591.85	4750.82	3465.83	4426.27	3087.68	3673.5	4239.45	3781.07	3501.16	3476.78	3609.14	3535.56	4020.37	3461.95	3895.03	3879.79	3597.05	3506.2	3197.14	1190.34	3230.35	3582.94	4253.4	3589.82	3762.51	3198.81	3894.78	4265.56	3386.49	3583.26	3784.12	0.0416667	0	0	0	FALSE
2737	-6.40464				0.0816819	0				NOP2	P46087;P46087-2;P46087-3;P46087-4	NOP2_HUMAN	NOP2	Probable 28S rRNA (cytosine(4447)-C(5))-methyltransferase	NOP2	P46087	6	0	6199.56	7553.45	7325.76	6854.6	6826.28	7499.04	6228.9	7351.84	9326.54	8028.93	9231.03	7648.6	6687.5	7139.32	7351.08	7770.54	5619.68	6814.92	6747.77	6583.84	7062.28	6866.12	8164.74	7655.05	5508.89	5107.22	5950.66	5320.03	5197.57	5490.48	5079.64	4855.79	5229.62	6025.1	4837.41	4532.05	5641.93	5089.45	5176.87	4797.49	4153.04	5666.43	5042.86	4647.25	5333.52	5482.99	5535.23	4198.84	6821.58	6017.78	6157.53	5612.44	5612.34	6578.84	6334.35	5613.11	6246.42	4990.51	5970.41	5947.64	5992.8	6502.01	6421.93	6419.65	6542.03	5972.22	5190.77	5185.48	6638.9	6141.14	5679.64	5581.8	5712.59	5552.19	5588.56	5996	5205.58	5656.42	5478.44	5113.24	5752.01	5116.63	5176.18	4887.04	5529.59	6133.31	5369.23	6960.98	5921.66	5774.31	5819.85	5709.79	5562.63	5579.53	5332.3	5848.78	0	0	0	0	FALSE
2739	1.94138				0.303166	0				NOP58	Q9Y2X3	NOP58_HUMAN	NOP58	Nucleolar protein 58	NOP58	Q9Y2X3	15	0	29314	34793.9	32638.2	25548.1	36169.6	34674.5	31880.7	31950.7	32940.3	32134.2	30662.5	34954.8	30386.1	34433	34732.2	33731.4	32068.9	35928.4	32346.3	32630.7	32635.4	33776.6	28507.7	34173.4	19679.3	21445.1	22597.7	20841.2	19206.1	18386.8	21201.7	20200.4	18809.7	19452	19713.1	17862.8	18173.4	18715.5	19064.5	19552.9	19911.2	21646.4	20320.5	19459.7	20729.3	18198.4	20668.4	19477.6	22162.8	20799.1	19407.2	22428.2	20521.9	20541.8	21704.4	21321.4	20489.5	21913.6	21699.8	19731.8	19972.1	20991.5	19952.5	20221.6	22874.7	19686.1	22835.7	20397.1	21429.4	23713.5	20386.7	20668.2	18413.6	18147.2	19271.5	19134.3	20191.8	17947.6	20523.3	19078.5	21319.1	18426.1	20518.5	17850.3	15469.4	19168.3	18108.9	18387.2	21231.1	20286.7	17806.6	18056.9	19615.7	17516	19397.8	16757.3	0	0	0	0	FALSE
2740	-1.18127		0.314422		2.61921	1				NOP9	Q86U38;Q86U38-2	NOP9_HUMAN	NOP9	Nucleolar protein 9	NOP9	Q86U38	2	0.09375	3101.3	6677.29	3518.83	3899.22	996.812	995.933	1730.02	2747.26	1413.19	4016.33	3325.55	2510.93	4897.13	4256.6	4298.05	3953.19	4812.35	4611.41	4142.36	5445.18	4327.37	4899.52	4694.41	4913.64	2867.47	2644.37	2786.59	2816.36	2993.52	2785.23	2629.69	3376.46	2218.02	3910.94	3885.77	2645.96	2916.43	2829.61	3235.25	3169.69	3219.16	3282.99	3450.22	3474.02	3482.31	3456.14	2739.38	3933.6	4533.58	3221.51	2789.68	3372.82	3584.96	3543.52	1020.29	3678.84	3556.08	3247.05	3157.12	3972.4	2634.98	3835.45	3283.4	3353.04	2945.54	3553.17	2954.81	3533.63	3677.71	3095.47	3468.21	3308.72	2941.58	3243.83	3055.38	741.449	3123.65	3326.38	2711.45	2703.71	3137.09	2695.14	3527.1	3383.54	3154.25	3348.35	2952.16	789.837	2796.53	2843.53	2840.55	3562.8	3854.96	1092.21	872.984	3638.17	0.166667	0	0.0416667	0.166667	FALSE
2741	1.15448				0.565949	0				NOSIP	Q9Y314	NOSIP_HUMAN	NOSIP	Nitric oxide synthase-interacting protein	NOSIP	Q9Y314	6	0	13180.6	15733.4	14031.9	14210	13286.2	14385.3	15750.8	17987.1	14892.5	17075.1	15670	13286.8	15403.4	18108.8	17909.3	18026.6	18687.2	16718.8	16434.6	18042.7	15656.2	19724.8	16821.4	15931.4	10727.5	8309.17	10358.7	9936.84	9177.14	10466.7	10255.3	12053.3	9276.04	12948.6	10004.9	10935.8	10634.6	11924.2	11786.7	11481.1	11691.4	12344.3	11709.2	11500.3	12289.7	16225.2	12202.2	13296	10504.9	10609.5	9900.68	8493.51	13705	8416.3	9161.32	12763	9755.38	10618	8242.25	11338.4	12004	10501.8	11212.1	9629.16	11344.3	8950.73	8817.49	10352.9	9555.68	10343.5	11228.1	11700.6	8848.78	10197.8	8858.03	7573.43	9359.15	8489.47	9467.23	9911.54	9978.37	9848.52	7127.35	9098.7	10806.9	10223.9	8891.77	10511.9	7766.67	10387.5	8430.68	9110.44	7689.52	9705.28	7556.47	9536.21	0	0	0	0	FALSE
2742	-5.44794				1.18167	0				NOSTRIN	Q8IVI9;Q8IVI9-2;Q8IVI9-3;Q8IVI9-4	NOSTN_HUMAN	NOSTRIN	Nostrin	NOSTRIN	Q8IVI9	7	0	10017.5	7685.52	7855.03	8493.41	7734.32	6598.68	7214.28	6201.69	6361.37	7066.98	6899.03	6053.58	6185.13	5651.4	7138.3	7063.08	6929.79	7309.77	6983.28	7181.57	6443.39	6515.83	6524.31	7586.24	5768.52	6296.79	6901.9	6083.2	6251.18	5432.21	6586.23	6301.26	6570.8	6352.31	5590.13	6446.03	5699.17	6684.93	6606.04	5826.58	7013.3	6247.18	6455.81	6479.55	5825.66	5574.46	6297.86	5870.13	7019.69	5760.4	6381.93	6431.91	7040.38	6862.64	6322.51	7011.09	6938.28	6285.54	6959.86	7470.72	7246.62	7047.71	6269.93	6353.38	7572.77	7140.92	7408.75	8135.53	7320.52	6375.28	7665.55	7257.42	7573.5	6897.19	6110.76	6176.08	7032.55	7052.93	6457.81	7383.88	6455.06	5570.53	6189.08	5756.59	8074.57	7423.96	7848.78	7323.85	7048.22	6063.1	6817.97	6582.59	6154.15	6103.69	4669.7	6258.22	0	0	0	0	FALSE
2743	0.82587				1.46421	0				NPC1	O15118;O15118-2	NPC1_HUMAN	NPC1	NPC intracellular cholesterol transporter 1	NPC1	O15118	1	0.0416667	1595.73	2134.82	1271.13	1384.17	6001.31	2803.67	4569.8	3159.46	4116.49	4057.44	5034.6	5741.52	4791.03	2856.24	2877.82	2798.61	3151.01	2890.88	2874.4	2632.45	3885.62	3416.67	4345.32	7075.51	4450.64	4293.7	2760.31	2583.28	3351.74	3820.45	3191.26	2219.97	2276.9	3612.75	4071.55	4782.9	5874.92	4507.58	2810.29	3713.75	2896.67	2842.11	3421.55	1665.31	4050.9	3952.23	4287.16	6315.7	6420.59	6343.84	5077.84	5350.79	5381.39	5728.98	6420.7	5109.78	5714.6	7726.04	6730.08	7651.53	7153.66	7743.78	5451.94	6751.47	5925.31	6523.83	6916.41	6419.57	6156.84	6855.33	6518.74	6573.16	7294.37	6015.93	5365.26	5617.21	4721.09	6714.53	5811.4	5154.48	5575.31	6895.96	6164.98	6878.98	7367.93	5875.91	5423.66	5026.24	5715.73	6426.25	5885.03	7564.14	5917.48	8793.87	8631.34	10449.4	0.166667	0	0	0	FALSE
2744	1.82141				1.34412	0				NPEPPS	A6NEC2;P55786	PSAL_HUMAN;PSA_HUMAN	NPEPPS;NPEPPSL1	Puromycin-sensitive aminopeptidase-like protein	NPEPPS	A6NEC2	1	0	13071.9	10968.5	12819.5	14140	10561.1	12887.4	11063.9	14052.8	15779.3	18159.5	12321.4	15482.1	13358.8	11863.6	11942.6	11206.6	10488	12870.4	11851.3	10536.6	11930.1	11976.8	8583.23	14115.9	11643.6	10848.6	11300.4	11006	12597.5	10419	9551.07	9778.94	10204.6	11660.8	13096	11360.8	10954.8	9838.6	10499.4	11817.3	11169	10477.3	11348.6	11391.2	11050.3	9581.87	11274.8	10795.9	12601.3	12425.4	10425.2	11289.9	11987.4	13437.6	12570.6	11529.4	11717.3	12063.5	11960	12314.9	13042.3	13388.1	12562.2	12044.9	12921.5	12591.1	13258.4	13119.7	12831.3	11795.8	12857.2	12503.1	12137.6	12469	12471.1	12459.3	11100.3	11844.4	12354.6	11642.1	12183.7	11736.7	11346.3	12117.4	12327.4	12569.2	12427.4	11744.4	13122.7	12379.4	13961.1	11912.9	12144.4	12508.8	10990.4	12084.5	0	0	0	0	FALSE
2745	1.73675				1.88507	0				NPEPPS.1	P55786;P55786-2	PSA_HUMAN	NPEPPS	Puromycin-sensitive aminopeptidase	NPEPPS.1	P55786	14	0	16882.6	14980.6	24669.8	8986.21	18282.5	27192.7	16651.7	21658.1	20695.1	18164.8	20813	28518	28242.8	23179.4	24890.3	24070.5	22516	25476.7	23381.4	21756.6	23730.9	22595.6	20061.6	30346.6	21942.6	23108.1	20521.9	20017.9	22238.1	21487.3	20516.9	20260.8	20183.2	20381	22737.3	23321	22123.1	19052.2	19973.3	20006.6	21254.3	19412.9	21166.9	18496.5	21446.1	17395.3	21349.5	21604.3	25734.7	25043	22006.4	24610.1	24041.8	24871.4	25570.5	22971.7	25255.6	25665.6	24873.1	25575	25961.5	26094.7	24581.3	24593.6	24765.7	24151	24721.4	25251.5	24447.9	24462.9	25818.2	27067.2	23594.9	22021.4	20875.9	22239.5	21684.4	24332.4	22037.2	22018.1	22618.2	22998	22648.9	23837.4	23423.7	24979.5	23596.7	22430.6	22803.4	24010.2	24284	24307	23042.4	23243.1	21558.5	23469.1	0	0	0	0	FALSE
2746	1.36967				0.655831	0				NPLOC4	Q8TAT6;Q8TAT6-2	NPL4_HUMAN	NPLOC4	Nuclear protein localization protein 4 homolog	NPLOC4	Q8TAT6	7	0	14318.9	16401.2	13947	18568.6	16514	15816.6	15804.5	13980.1	14982	15507.7	19563.3	16089.4	15382.4	15331.1	15417.8	16009.7	15136.3	15518.4	14814.7	16863.9	16414.6	15061.2	18606.7	17197.8	13654.6	12010.3	11423.7	12139.6	12485.8	10575.7	10738.4	11583.2	11531.1	12770.6	10729.1	11922.9	13133	12218.3	11929	10605.1	12694	11995.4	10918.1	12362.1	10761.7	13158.4	10894.8	12618.1	13549.8	14077.9	12156.4	12965	10688	11692.6	11024.9	10345.8	10354.1	11042.1	10863.8	6303.85	10796.2	12794.6	12200.1	11487.2	11760.3	11415.1	11948.7	10770.3	12988.7	11082.1	11416.3	11756.9	10774.8	11378.1	11465.6	9852.83	11087.3	11906.6	11932.5	10139.9	11843.8	12251.1	11283	11453.4	12302.8	11300.7	11750.9	11860	13277.9	12725.7	13588.9	14114.4	11499.9	12919.9	11565.8	11523.6	0	0	0	0	FALSE
2747	-6.59325				0.0176333	0				NPM1	P06748;P06748-2;P06748-3	NPM_HUMAN	NPM1	Nucleophosmin	NPM1	P06748	7	0	21833.4	35077.1	33699	40942.1	49879.4	34297.8	32258.9	41356.3	29936	33460.9	42286.8	27672.3	23443.5	31417	25518.3	22045.4	22356.9	19615.6	22771.8	21819	13470.7	26690.4	20293.8	12361.3	9064.78	13346.2	14726.1	11730.4	7338.31	10658.6	10128.2	11821.5	8723.06	10465.8	7349.23	7060.14	12266.6	17092.3	14478.5	11593.7	12401.3	7771.33	12247	11603.1	9925.55	15299.4	7667.78	7227.93	16073.9	14874.5	13533.7	9798.37	12824.1	10072.9	9812.47	14543.2	13021.6	11286.4	12702.2	8329.51	11286.6	14271.4	13602.2	12100.5	12815.8	13894.9	10935.7	12679.8	13081	13969.2	9402.25	8727.64	6671.27	10886.1	12823.4	12533.6	11939.6	11083.1	14986.2	12803.5	12922.1	9371.13	10522.3	8289.43	5438.3	7187.28	10634.9	11213.5	12404.2	12328.5	11938.4	9284.07	14991.5	10877.4	8905.46	7581.82	0	0	0	0	FALSE
2748	1.399				0.0355819	0				NPM3	O75607	NPM3_HUMAN	NPM3	Nucleoplasmin-3	NPM3	O75607	3	0.0104167	9659.67	9839.14	10129.4	8164.71	9573.29	9652.93	9880.95	8207.98	8569.49	8554.9	8730.79	7283.39	8084.52	6492.09	8106.59	8841.71	9256.12	7624.16	7422.38	8073.96	7409.25	7752.92	9882.57	6824.7	3816.67	5284.13	4870.54	4557.65	4459.39	4646.62	4488.72	4932.03	4535.66	4420.76	4884.25	3770.39	5541.72	6646.29	5671.22	5767.86	5681.86	6281.06	4927.31	4859.46	4880.39	5644.72	4900.72	3744.67	3810.65	6416.15	6765.1	5925.29	5542.76	4806.15	5893.92	4804.95	5846.49	5721.45	5650.17	4874.42	3756.92	4826.56	4084.77	4146.78	4048.46	4907.65	4545.77	4909.09	4134.88	6073.67	4120.4	4258.77	3295.51	4557.09	4780.81	3827.74	4184.17	3241.92	4009.06	4236.4	4002.34	3607.23	3830.6	2409.11	846.195	3167.28	4517.08	4767.79	4961.12	3583.45	4509.24	4524.08	3038.01	3907.11	4105.11	3981.35	0	0	0	0.0416667	FALSE
2749	0.713717				0.355343	0				NQO1	P15559;P15559-2;P15559-3	NQO1_HUMAN	NQO1		NQO1	P15559	3	0.104167	1467.53	1603.83	7587.28	1954.86	39139.6	11394.9	1664.36	12947.9	13543.4	8476.16	12250.7	5118.64	10009.4	11548.2	12745.6	10984.5	12641.5	9978.21	11725.8	11783.4	11828.8	13294.5	14825.9	5317.2	7054.46	8011.95	7970.06	6102.01	7454.63	8569.21	8344.01	6207.27	7233.14	8770.98	2884.79	2982.02	7830.86	10566.5	7389.99	6788.14	7629.6	7605.36	6862.81	6351.96	6577.53	8944.98	6127.02	3195.14	4556.31	946.82	8627.29	6028.09	8469.81	7187.9	8495.94	8008.96	7636.67	7342.95	10645.8	6517.22	8439.16	7986.75	9193.01	8023.29	6627.4	7277.99	7391.27	7212.86	8121.98	8116.62	6647.45	5711.79	6338.4	5390.95	3093.32	3418.51	2552.3	3432.25	7386.03	4018.12	5486.57	6294.84	7597.91	5154.72	6450.51	6684.12	3958.21	694.607	762.523	910.183	708.689	875.666	3212.67	5698.19	5801.75	4538.65	0.166667	0	0.0416667	0.208333	FALSE
2753	-6.86278				0.442931	0				NR2F2	P24468;P24468-2;P24468-3;P10589	COT2_HUMAN	NR2F2	COUP transcription factor 2	NR2F2	P24468	4	0.0625	5948.64	7328.96	6653.31	7079.89	7703.06	6872.48	6834.48	6229.58	7320.73	7303.31	5865.21	6714.25	6534.71	6206.43	5799.78	6423.77	6455.73	5744.71	6399.51	6123.15	5972.64	6349.02	5182.44	5001.48	969.603	4125.69	3504.46	3819.8	3703.23	4117.84	3421.22	3190.03	3245.7	3601.72	772.955	3185.31	5048.14	3577.35	1029.51	861.26	3138.24	3153.35	4081.93	3791.93	3170.05	3047.4	4639.89	3104.17	3721.82	2731.35	3236.53	3871.35	3434.42	3377.3	3302.19	3902.42	3557.3	3532.74	3098.82	3757.74	3252.13	3765.09	3824.41	3607.43	4194.44	4169.65	3162.55	3207.22	3275.34	3400.54	3982.63	2408.28	2980.24	3647.73	3305.73	2799.44	3294.14	3124.75	2903.42	2670.29	2244.62	2828.86	3641.65	2700.23	3073.92	3815.04	3294.87	3142.38	2229.8	3988.08	2883.77	2955.3	2908.59	760.744	3912.22	927.632	0	0.166667	0	0.0833333	FALSE
2754	-6.61177				0.0175326	0				NR3C1	P04150;P04150-2;P04150-3;P04150-6;P04150-5;P04150-7;P04150-8;P04150-9;P04150-10;P04150-11;P04150-12;P04150-13;P04150-14;P04150-15;P04150-16	GCR_HUMAN	NR3C1	Glucocorticoid receptor	NR3C1	P04150	2	0	11926.5	11637.5	13537.5	11694.6	11498.4	12862.2	13269.3	12178.5	10703.3	11636.9	9989.46	11740.6	12208.3	12183.4	11468.2	12911	12695.2	10972.4	11839.1	11570.6	11556.1	12249	8521.36	10306	5594.14	5999.25	4904.7	5049.04	7419.41	5536.8	5614.68	5414.98	6592.28	5244.72	6121.11	5826.97	5374.38	5589.15	4452	4513.47	6097.69	5023.72	5855.45	5514.28	5435.69	4763.86	4564.21	4509.22	5581.63	5481.39	5211.96	6876.42	5712.44	5762.6	5716.53	5801.97	5329.07	5322.71	5285.11	6247.29	5514.49	5314.41	4596.86	4891.03	4523.75	5447.52	5885.49	5211.09	5030.92	6122.19	5122.29	6446.98	5152.87	4883.37	4310.47	5709.06	4332.84	5179.44	3582.48	5224.48	3792.5	5134.79	4801.38	5673.4	6010.45	4461.91	4427.79	5127.8	4797.68	5513.63	4474.14	5569.2	4201.06	5194.71	5539.49	5636.63	0	0	0	0	FALSE
2755	1.09688				0.915193	0				NRAS	P01111	RASN_HUMAN	NRAS	GTPase NRas	NRAS	P01111	2	0.03125	14380.9	11771.7	14019.6	1923.04	14590.4	14915.4	15696.8	14612.4	17871.9	15350.9	19528.8	12668.1	8197.48	11593.6	11688	9995.84	10464.9	15152.9	16023.7	13954.8	16797.1	18297.3	15860.3	12297.3	6775.48	7414.99	6974.43	9095.55	5906.71	7332.11	7721.18	5927.91	8762.2	10983.4	8794.77	7665.14	8487.44	11942.2	7923.79	6781.83	8846.51	9333.08	9493.12	8417.89	9933.14	13418.5	9677.03	9101.74	3937.09	4072.95	4727.88	5802.7	2877.89	5855.08	5007.15	2366.99	5485.71	3654.51	4528.13	4369.49	2791.43	5120.04	3214.06	4783.96	4090.65	2987.49	4996.33	4710.07	3877.12	4832.6	3607.09	4612.77	842.654	3160.25	5295.96	4318.84	4603.74	3800.95	3825.59	3141.36	4523.01	4413.44	3090.5	3636.49	3090.9	3927.73	4090.02	3686.48	4064.78	5023.72	3667.2	2142.67	4328.89	2382.25	4113.45	1006.04	0.0416667	0	0	0.0833333	FALSE
2757	1.8495				0.407893	0				NRBP1	Q9UHY1	NRBP_HUMAN	NRBP1	Nuclear receptor-binding protein	NRBP1	Q9UHY1	10	0	8897.46	8077.08	10165.7	10687.3	7865.99	11192.6	6617.72	7950.41	9534.1	10764.1	8631.99	11440.4	9726.77	10229.3	8819.39	8702.68	8968.91	8343.06	9095.5	9114.82	8783.41	7845.39	9449.51	11373.6	5119.72	5917.23	5975.53	5589.71	5061.97	7025.86	6853.39	4968.05	6609.73	7566.45	6380.52	7303.28	6209.39	6658.48	6085.26	5489.77	7247.96	6337.82	7613.63	5933.73	6862.39	6727.73	7839.44	6190.8	10955.6	11567.6	8170.96	9079.39	9478.6	11186.1	9319.19	10366.9	9754.44	10581.6	11091.7	11592	9770.26	9879.95	9857.03	9331.78	9038.23	10271.2	9225.22	9737.44	8564.66	9708.38	9953.97	10750.9	8646.46	8859.54	7773.76	8206.05	7875.68	8667.2	8965.92	9135.52	9775.19	11012.4	9250.57	10006.4	7832.25	8217.56	8403	8748.48	7350.08	9517.14	7744.24	8299.92	7965.07	7311.67	8263.35	8618.09	0	0	0	0	FALSE
2758	-6.57288				0.0289983	0				NRDC	O43847;O43847-2	NRDC_HUMAN	NRDC	Nardilysin	NRDC	O43847	23	0	16291	15285.9	16790.9	14391.6	18632.7	17804.6	16937.2	15219.3	13263.1	13221.4	17549.8	14030.3	18067.1	16466.3	18011.1	17276.3	18007.2	16708.4	16558.5	17511.6	17017.5	16821.4	15522.1	15302.1	15323.8	14998.8	14792.8	15064.6	16458.6	15246.6	14193.1	15697.2	14458.3	14857	15288.3	14159.4	14424.4	13496.4	14409.5	13685	15436.6	13733.6	14588.4	14571.5	15620.8	12541	15921.5	12613.4	18235	17423	16745.2	18252.4	17705.5	18579.1	18282.8	17748.7	16937.3	17083.8	16211.7	19384.3	18024.3	17183.4	18267.9	16949.2	19441	17029.3	17897.6	17662.1	17176.2	16353.9	17603.1	20332.9	17416	17260.6	15652.4	15664.9	16432.8	16461.6	15521.9	16460.4	15886.5	17399.6	16392.1	18077.6	17505.1	16193.4	17116.1	15343.9	16291.5	17310.8	16111.2	16861.7	15681.7	16041	15521.8	16753.8	0	0	0	0	FALSE
2759	-5.54376				1.25292	0				NRDE2	Q9H7Z3	NRDE2_HUMAN	NRDE2	Nuclear exosome regulator NRDE2	NRDE2	Q9H7Z3	3	0.1875	1392.22	1815.21	2773.7	1959.03	2343.36	3139.84	1561.11	3260.21	2663.26	1494.37	1409.19	3687.69	3152.11	2119.31	2253.26	2451.67	2506.94	1999.8	2768.68	2338.48	1972.31	3213.42	1129.38	2575.32	1597.88	2226.51	1583.37	1686.32	1805.62	2018.13	1673.29	1423.83	1779.04	2283.3	1520.06	2214.4	3073.95	1617.75	2317.38	1225.86	1405.84	782.678	987.879	2079.43	1883.18	1938.31	2337.14	2347.06	2785.33	2596.97	2119.09	887.3	2155.72	1231.5	2027.07	2028.16	2209.94	2068.1	1054.03	1848.42	2197.03	2030.06	1925	2300.59	2111.94	1832.74	2140.68	2513.41	1862.51	2133.26	1075.04	2387.03	1854.67	2046.69	807.009	736.686	2353.48	1586.98	1329.04	798.586	1929.42	688.532	1993.9	1459.41	1920.33	2216.42	1513.1	1914.61	1860.52	1868.9	2311.71	2304.13	1889.44	729.402	936.692	1446.86	0.25	0.0833333	0.166667	0.25	FALSE
2760	1.19929				1.31192	0				NRF1	Q16656;Q16656-2;Q16656-4	NRF1_HUMAN	NRF1	Nuclear respiratory factor 1	NRF1	Q16656	1	0.0208333	4446.43	3208.64	6268.59	1510.35	5852.95	7522.79	4072.61	6481.15	6998.52	6650.07	7570.86	6879.18	7703.65	6279.44	5783.82	8321.37	6474.84	6139.9	5628.47	7358.53	7326.08	5565.71	6852.98	5801.63	3267.24	3362.03	3562.15	3143.91	2897.6	3872.07	3375.11	2996.52	2208.02	3250.69	3651.46	3202.9	2993.88	4016.37	3948.89	3529.88	2623.8	3555.84	2630.56	3804.73	3001.59	4183.36	2991.52	2933.48	3204.44	4279.19	4094.87	3073.58	3951.44	3926.99	2744.06	3569.01	884.714	3039.44	4224.42	3125.5	3435.03	3211.19	3980.71	2338.23	3123.84	3334.38	2858.11	3615.3	3407.42	3149.81	2793.93	2902.4	2693.06	2982.85	2857.74	2963.09	3094.91	2686.4	2706.95	2622.51	2803.65	3045.86	2459.37	2870.68	1888.93	3364.67	2978.84	3181.27	3111.3	3095.37	2440.18	2508.19	2827.91	2280.73	2564.26	2340.47	0.0416667	0	0.0416667	0	FALSE
2761	-5.90083				0.162006	0				NSDHL	Q15738	NSDHL_HUMAN	NSDHL	Sterol-4-alpha-carboxylate 3-dehydrogenase, decarboxylating	NSDHL	Q15738	9	0	17665.6	17305.5	22701.4	20019.4	22613.6	20704.7	20574.1	24891.1	21604.2	17762.8	20464.9	18996.4	19060.5	23531.2	18723.9	17587.6	20415.9	18113.4	23886.6	19591.3	22102.2	23455.8	21228.5	19617.9	15520.9	15287.2	16935	15753	18449.6	15400.5	14829.8	15120.3	15803.9	16738.4	15768.5	16358.9	17065.5	16091.1	15909.1	18590	16719.1	16514.5	15638.1	16287.5	14758.7	16412.5	15604.9	16819.8	18605.1	18745.4	17676.6	17741.8	15877.5	16851.6	17016.6	16126.8	15431.2	17958.8	15172	16635.8	15480.9	17564.1	16034.2	17416.9	16472.2	17768.4	17128.5	16667.6	16175.7	14694	18255.3	18328.9	16370.1	14742.4	16089.4	15752.6	14644.9	16870.5	14838.1	16328.9	15970.3	15630.8	15840.7	16946.9	15726	16285.5	14086.2	14676.8	16987.9	17018.7	16685.7	18657.2	17073	17172.8	17521.5	17699.3	0	0	0	0	FALSE
2762	1.97075				0.0931261	0				NSF	P46459;P46459-2	NSF_HUMAN	NSF	Vesicle-fusing ATPase	NSF	P46459	18	0	11251.3	13329.1	12367.6	12311.5	12136.2	13234	10085.8	13163.2	11520.2	10591.2	15486.8	12977.7	11686.4	12670.4	11451	11769.2	11227.6	11801.6	11762.1	11257.7	11608.7	11417	12638.4	11741.7	10067.4	10751.7	11403	10740.6	10790.1	10283.9	10516.4	10826.1	11098.1	11927.2	10404.5	11434.8	11955	12394.5	12146.5	11482.3	10915.4	11833.2	11649.7	11725.6	10112.9	11011.7	11244.8	11344.3	13263.1	13445.6	13500.5	11917.9	13312	12368.7	11224.8	12851.7	12923.2	11349.7	11075.3	12033.2	13818.3	14690.8	14173.1	13098.4	12747	13332	12100.2	12359.8	13257.6	12260.9	12235.7	12633.6	11432.8	11341.1	12688.5	12548.6	13211.1	10882.7	12256.2	12022.3	12010.9	11887.4	12260.7	10051	12315.5	13164	11708.9	12655.4	13362.5	12633.5	14119.7	12343	12853.4	11886.2	10659	11186.1	0	0	0	0	FALSE
2763	-6.49196				0.0951098	0				NSFL1C	Q9UNZ2;Q9UNZ2-4;Q9UNZ2-5;Q9UNZ2-6	NSF1C_HUMAN	NSFL1C	NSFL1 cofactor p47	NSFL1C	Q9UNZ2	4	0.0520833	9277.45	7915.82	9294.54	6638.94	6830.33	8082.43	8162.15	7717.29	7834.75	10091.9	11514.7	7913.68	5685.18	8109.88	7773.94	6172.98	6637.67	7896.87	7129.37	7482.04	7691.26	8089.43	7845.03	5747.65	5063.17	7483.64	7155.39	7620.33	5560.1	5786.19	7187.02	6593.06	5575.57	6990.65	5588.67	5520.88	7528.18	7448.42	6127.74	6554.96	6073.74	6563.22	6857.01	6081.05	6517.85	6945.15	6276.8	5152.08	3346.42	2771.07	5201.25	3578.05	4086.55	3788.23	2784.92	4132.13	3296.11	3377.25	2937.16	1839.06	3129.32	3438.54	4665.46	3637.98	3624.83	3992.22	946.75	3144.85	3530.74	3160.19	3079.75	1210.42	3808.36	2811.91	3564.81	2219.33	3840.83	4308.11	3836.46	3576.09	2938.03	4954.92	1917.82	762.102	828.006	3244.71	2026.4	3207.53	3825.84	2627.08	3581.37	1754.42	3730.91	3872.39	1101.62	877.029	0	0	0.0833333	0.125	FALSE
2764	-1.60312				1.92833	0				NSL1	Q96IY1	NSL1_HUMAN	NSL1	Kinetochore-associated protein NSL1 homolog	NSL1	Q96IY1	3	0.3125	4786.78	2796.87	3114.44	2063.58	3223.06	1548.23	1327.35	2999.3	2626.38	1494.08	2353.23	1263.41	3256.32	3469.16	3336.45	3195.9	3289.09	3634.63	3334	3845.85	3522.14	3361.24	2773.02	3144.64	1072.36	800.938	1738.46	2845.21	2160.87	1005.28	1205.92	1701.84	1940.95	1288.86	1021.04	1730.17	1409.28	1294.24	1440.71	1962.02	1619.11	682.563	2079.96	1906.52	1836.45	1691.74	1410.31	2122.67	1210.16	1056.84	1964.69	2120.95	1842.62	2887.16	1800.44	2318.59	3081.31	1656.77	2577.56	1945.55	861.044	1513.85	1504.1	1307.69	1741.34	1296.36	1800.13	1162.27	1941.54	1813.97	2335.73	1747.53	743.733	1091.54	1397.92	1286.8	986.053	831.538	750.141	824.136	747.577	1966.52	1220.4	1461.77	937.103	915.957	1495.47	1590.2	823.873	917.868	1420.8	796.277	812.609	863.737	2308.79	700.272	0.208333	0.208333	0.25	0.583333	FALSE
2765	-1.61847				1.39775	0				NSMCE2	Q96MF7	NSE2_HUMAN	NSMCE2	E3 SUMO-protein ligase NSE2	NSMCE2	Q96MF7	2	0.40625	2041.71	1558.57	1170.82	1735.25	1396.46	1221.63	1243.02	1018.1	1467.51	1188.25	1189.32	1669.06	986.512	1029.76	739.422	1235.92	1212.18	994.409	1172.31	1004.91	1091.88	985.741	1151.32	1345.6	1492.26	825.26	795.062	828.921	861.139	782.145	789.81	951.726	1200.91	1471.24	889.637	1096.84	1218.05	1418.85	1485.96	1249.02	1859.03	2052.3	1553.06	755.235	1164.8	1180.59	815.115	896.041	1548.35	1725.13	2050.99	1418.53	1486.45	1541.16	1436.86	1493.71	1217.71	1267.68	1473.76	1485.05	1229.12	1655.03	1645.3	1497.83	1299.82	1904.66	1630.6	1622.85	1626.19	1011.68	1338.27	961.745	1829.69	919.817	779.822	1001.12	1402.62	873.464	1022.99	774.034	797.716	985.511	679.197	595.273	1031.52	1263.43	1232.87	1422.61	1414.95	1029.31	948.241	1775.66	1363.47	1107.75	1513.96	1440.56	1	0.5	0.0833333	0.0416667	FALSE
2768	1.44683				0.0776353	0				NSUN2	Q08J23;Q08J23-2	NSUN2_HUMAN	NSUN2	RNA cytosine C(5)-methyltransferase NSUN2	NSUN2	Q08J23	8	0	13589.3	15947.4	14412.2	28606.5	15890.8	18498.2	15119.7	17514.7	16496.1	13328.1	14927.4	17674.6	16416.3	14247.4	16825.6	15861.7	15907.5	15886.2	16365.7	16989.7	16540.6	17542.9	16270.2	18475.3	16311	14756.8	15204.6	14290.2	17015	16599.3	18357.2	14780.9	16164.5	16596.4	18122.1	16286.5	16759.9	13743.6	14509.2	13871.7	17080.7	15583.9	16580.2	14431.6	17854.9	16518.5	16209	16382.8	19867.2	18001.9	17125.5	17300.3	16551.7	18078.3	18574.4	18559.6	18777.4	18537.6	17036	20688.6	18139	16601.8	18200.4	17348.6	17549.1	18279.3	19691.9	20680.2	17666.8	17283.8	18013.8	20541.3	17824.8	18070.7	17832.1	16531.5	16904.1	16800.2	16417	15321.1	17109.7	17058.8	16336.7	18648.9	16459.9	17290.4	17173	16847.6	14592	15372.9	14577.1	15939.9	15828.9	17069.8	15453.2	13115.6	0	0	0	0	FALSE
2769	0.974122				0.429209	0				NSUN2.1	Q08J23;Q08J23-2;Q08J23-3	NSUN2_HUMAN	NSUN2	RNA cytosine C(5)-methyltransferase NSUN2	NSUN2.1	Q08J23	20	0	13794.7	15309.7	15564.3	12761.1	8335.98	18355.3	15830.2	18627.4	15761.4	15269.9	15359.5	13700.6	16456	17909.3	18003.1	15265	16189.2	16498	15831.1	15604.9	16378.3	15124.6	16543.1	16921.4	13789.4	14360.5	13901.2	15766.2	15292.3	13401.6	15163.8	14893.9	13858.1	13816.2	14794.5	11876.7	14902.2	13479.8	13980.6	12841.4	15539.8	14368.7	13917.3	14674.8	14042.7	13814.8	15144.6	13555.1	15786.6	16514.8	15262.8	15903.4	16177.3	15424.4	16077.2	16023.9	16823.2	14692.1	15098.8	17693.1	16519.7	16440.8	17389.8	15690.1	16911.1	16614.8	15954.6	17247.3	16421.1	15941.8	15535.8	16482.4	14217.9	14296.3	15396.8	14934.1	16799.4	14889.5	15468.1	14843.3	15037.1	15921.1	15559.8	15457.2	15782.9	15220.9	14538.9	13544.1	15080.1	16548.2	15386.9	14001.5	17379.7	13781	15015.7	14895.5	0	0	0	0	FALSE
2770	1.80116				0.00240884	0				NSUN4	Q96CB9;Q96CB9-3;Q96CB9-4	NSUN4_HUMAN	NSUN4	5-methylcytosine rRNA methyltransferase NSUN4	NSUN4	Q96CB9	1	0	9564.04	8299	8768.21	7224.99	10690	8176.17	9396.43	7943.18	7222.52	7492.36	9408.07	8401.14	8397.66	9315.51	8547.11	7705	7942.62	8479.38	6770.33	9154.59	6712.85	7164.39	9981.86	8121.6	5340.19	6332.53	4992.47	5365.1	5857.03	4910.43	5401.14	4279.63	4739.25	5983.83	5836.83	5328.59	6120.81	6322.23	5428.08	5690.03	5475.9	6105.1	4990.4	5415.71	4446.78	5875.55	5492.01	5403.86	6872.75	5670.94	5910.86	6070.64	5743.69	5623.63	5084.46	5850.99	5446.49	5720.22	5951.47	6163.95	5923.53	5463.4	6292.26	5950.37	5945.29	5040.09	6433.86	6569.6	5610.59	6083.17	6893.69	7502.89	5521.79	6354.03	5240.74	5636.94	5721.46	5711.12	5543.33	5259.03	6352.48	5415.99	5927.31	5605.28	5364.42	5163.5	5172.12	5475.61	7115.41	5969.23	7179.6	5494.17	6631.8	5788.83	4275.7	6232.32	0	0	0	0	FALSE
2771	-8.14644				0.297673	0				NSUN5	Q96P11;Q96P11-2;Q96P11-4;Q96P11-5	NSUN5_HUMAN	NSUN5		NSUN5	Q96P11	2	0.0104167	10783.2	10234.1	11348.8	18605.1	11881.6	13959.5	1452.65	10585.2	10229.5	12134.9	12294.8	9812.81	10608.2	12358	13049.8	12646.7	12810.3	12642.4	12301.9	12208.2	11236.4	13464.5	13161.9	10829.1	7291.56	7355.72	8297.36	8661.21	6384.68	7506.01	7834.26	9192.57	8213.96	6094.29	9540.08	4088.02	5790.18	8080.34	6683.92	6806.55	6097.54	7358.6	6413.79	8883.9	8689.53	7539.68	9724.77	6082.97	7691.54	9053.64	7288.62	7340.05	7101.92	9119.52	7182.22	6611.8	7653.94	8805.48	7682.5	7585.91	7958.53	7116.55	7868.79	7857.22	6563.6	9114.31	8402.91	7586.23	6811.39	7177.55	8701.43	7157.95	6641.76	8672.74	7909.23	6826.58	6806.66	7791.39	7895.99	6962.99	6770.12	6882.75	6588.6	7442.57	6557.43	7591.74	5802.14	7323.97	5221.64	6651.26	6538.41	7612.18	6834.56	6775.25	5845.78	6706.08	0.0416667	0	0	0	FALSE
2772	-9.40695				0.110594	0				NSUN6	Q8TEA1	NSUN6_HUMAN	NSUN6	tRNA (cytosine(72)-C(5))-methyltransferase NSUN6	NSUN6	Q8TEA1	3	0.104167	1339.48	1624.4	6409.87	2101.6	6775.87	6388.18	1170.18	4310.19	5106.48	5731.78	4646.81	1822.36	4394.18	5558.42	6056.47	5127.45	5656.58	4565.45	5249.98	6307.8	4174.1	6136.21	5077.88	5938.9	969.984	3418.35	3980.59	4121	676.395	832.625	3247.44	3634.69	3227.69	3815.19	3449.26	813.674	3585.49	3797.88	5497.82	3144.51	3942.92	3426.84	3729.18	3594.97	909.938	3058.76	3705.03	4154.49	2622.71	3878.99	3579.69	4455.03	3913.57	3602.53	2690.74	4231.15	3784.92	2532.45	4104.34	4620.87	2878.88	3093.08	3093.88	3914.55	3826.79	3235.27	2894.79	3287.56	3691.36	3330.81	3325.17	3866.83	2848.42	3088.78	3964.57	2870.54	3459.31	3232.74	2688.15	2914.54	3385.04	3964.28	4068.01	3528.33	2392.69	3140.06	3389.67	3778.21	3057.52	3781.84	3472.6	3750.58	3295.21	3646.46	2824.54	3304.84	0.208333	0.208333	0	0	FALSE
2775	1.46016				0.186728	0				NT5DC1	Q5TFE4;Q5TFE4-2	NT5D1_HUMAN	NT5DC1	5'-nucleotidase domain-containing protein 1	NT5DC1	Q5TFE4	8	0	15855.6	15338.6	10410.9	11860.6	18182.9	14785.5	14363	14735.8	15253.2	12318.9	9320.23	8570.21	17782	15549	17336.1	16934.4	15488.9	17571.3	14990.5	14340.4	15547.6	14776	11730.2	8913.58	10552.1	9979.97	8531.65	9470.26	11495.6	9430.66	10535.4	10153.1	10535.8	8644.69	6583.86	5619.16	9679.97	9565.31	10461.1	10148.8	9778.89	10509.4	10443.4	9679.12	8957.57	10409.5	9000.26	5542.44	10823	10438.2	9795.09	9220.96	10728.6	10803.5	10655.5	11403.8	10017	9862.46	10434.8	7639.96	12032.9	8860.31	8949.31	10835.7	9396.24	10567.3	10617.7	10933.4	9924.25	11850.3	10904.7	8035.4	8717.2	9453.64	8353.71	8678.71	9599.53	9910.72	9960.44	8616.59	10526.2	9921.21	9791.94	7500.61	8344.87	8443.31	10172.8	8836.65	9668.22	9711.36	9827.83	8875.32	9380.43	9468.83	6920.31	9282.78	0	0	0	0	FALSE
2776	-6.14714				0.108173	0				NT5DC2	Q9H857;Q9H857-2;Q9H857-3;Q9H857-4	NT5D2_HUMAN	NT5DC2		NT5DC2	Q9H857	8	0	14873.2	14193.4	13427.2	13220	15558.4	12177.5	14921	13659.3	12508.4	14340.2	12249.7	13501.9	12664.2	11894.6	14559.8	13305.9	14166.2	13368.6	12665.2	14533.3	11479.8	14667	10493.6	13909.7	10288.6	9441.49	8821.64	8796.1	8123.27	7200.3	8165.07	6495.15	7385.81	9831.72	8308.01	9085.41	8356.81	10130	8464.62	8050.08	7438.28	9303.61	8731.31	8459.63	8542.48	9138.12	8080.04	9389.35	8659.09	7784.83	8012.08	8413.48	7533.72	9103.96	9550.58	8993.78	7272.19	8374.29	7849.46	8300.75	9535.54	7662.74	8443.56	8899.27	7925.96	8738.5	7857.44	8321.87	8147.02	8649.28	8315.8	8385.73	7940.39	7429.55	7054.43	8205.62	7664.29	7842.7	8149.16	7933.72	8937.81	7463.06	7171.44	8094.85	8302.86	8899.04	8342.9	7067.09	7166.16	8291.07	7647.83	7533.94	7146.46	8290.29	8046.72	8650.79	0	0	0	0	FALSE
2777	0.326641				0.180709	0				NTMT1	Q9BV86;Q9BV86-2	NTM1A_HUMAN	NTMT1	N-terminal Xaa-Pro-Lys N-methyltransferase 1	NTMT1	Q9BV86	3	0.0208333	13607.9	16662.2	15811.5	15359.7	15568.6	13029.4	17210.1	13279.1	15169	15045.4	17981.4	14795.4	11932.9	14725	15422.7	14574.1	15074.4	12412.2	13965.3	14045.6	13061.6	13169.5	15187.9	11803.7	8430.86	9049.48	9741.96	11507.8	917.883	10937.7	11027.8	11158.4	10717.2	9751.19	9855.89	10618.1	7267.78	10767.7	10585.6	9817.29	11479.9	11206.8	9258.3	10143.9	9890.45	8524.61	7765.26	8231.35	14097.9	9990.44	12322.7	9973.46	9484.79	9015.31	12877.4	11457.9	9888.48	13204.5	11433.9	11657.4	12130.5	10366.7	10995.9	10558.5	12251.8	9725.03	10786.3	11285.5	8442.91	11049	11048.4	10060.8	10117.4	9246.94	9849.81	11055.4	9602.31	9801.31	11431.4	10700.3	9396.95	10872.5	9527.96	11250.6	999.61	9656.52	9010.91	10321.5	11199.7	10129	9379.41	10879.6	11180.5	10617.9	12236.3	11337.4	0	0.0416667	0	0.0416667	FALSE
2778	1.28987				2.12366	0				NTPCR	Q9BSD7	NTPCR_HUMAN	NTPCR	Cancer-related nucleoside-triphosphatase	NTPCR	Q9BSD7	8	0	12074.3	13356.5	12033.1	10648.5	17507.2	12649.3	11769.8	13223.9	13210.9	13317.3	12692.5	14182.3	13261.2	12995	12589.6	13613.5	14577.2	13124.7	14693.4	14112.7	13998.8	13125.6	14323.2	13361.4	7409.38	7356.4	8165.04	8836.13	7650.63	7898.43	7245.8	8597.92	6948.07	8015.78	9047.16	8144.24	9358.98	7953.81	7838.72	7832.52	7942.15	7392.45	8036.45	8756.54	7641.45	8429.4	8559.76	8886.86	7922.79	8193.22	7245.18	5504.43	6908.31	6583.78	6597.32	6169.94	7136.67	6960.49	7086.62	5724.53	5890.92	6941.59	6663.58	5858.71	8320.26	8063.75	8033.05	8149.84	6606.78	6823.69	6747.99	7464.41	6314.96	5686.53	7006.14	6249.58	6595.8	6723.08	6948.62	7159.13	5601.77	6055.65	6704.35	4898.74	5368.28	5225.81	4626.93	6079.03	6830.85	6600.69	5650.87	5898.03	6616.6	5393.43	5703.32	4758.07	0	0	0	0	FALSE
2779	-6.22112				0.0660088	0				NUB1	Q9Y5A7;Q9Y5A7-2	NUB1_HUMAN	NUB1	NEDD8 ultimate buster 1	NUB1	Q9Y5A7	11	0	6997.3	8531.15	7215.56	9201.02	7706.43	8627.9	8776.71	6754.76	6246.58	6618.48	6368.68	7550.45	7471.27	6555.4	6503.09	6667.85	7977.01	6864.99	7070.83	6466.48	6284.99	6343.74	5449.06	6465.1	5839.76	5540.99	5122.88	5585.71	5482.67	5610.47	5135.78	4820.62	5169.62	4839.15	4558.89	5432.62	5003.83	4274.63	5652.85	5348.73	5082.48	4822.9	4554.75	5821.56	4611.05	4318.69	4433.18	5027.33	6177.14	6096.88	6068.4	6097.13	5885.87	6213.36	6483.23	5834.08	5814.08	6140.87	6187.96	5947.54	5241.82	5667.01	5481.76	5837.99	5600.76	5273.96	5978.19	5977.68	5865.83	5855.83	5557.19	6052.63	5757.32	5360.07	4824.26	5654.14	4467.88	6590.17	5314.27	5360.95	5048.31	4521.32	4205.23	5327.02	5788.36	5310.78	5698.8	4636.3	5673.72	5081.32	4744.39	5525.34	4851.93	5809.04	6418.29	5941.14	0	0	0	0	FALSE
2780	1.23201				0.0733539	0				NUBP1	P53384;P53384-2	NUBP1_HUMAN	NUBP1	Cytosolic Fe-S cluster assembly factor NUBP1	NUBP1	P53384	8	0	3939.29	6650.46	5307.72	5213.1	6178.22	5462.49	6816.65	4706.85	5681.11	6693.51	5961.46	4487.51	4464.77	5386.72	4715.79	4621.95	4647.72	4422.38	4587.92	5000.63	4882.63	4758.38	4964.58	4264.39	3995.9	3719.5	3734.4	3824.27	3100.57	3624.61	4334.92	2939.52	4095.96	4433.16	3486.86	4576.52	3963.04	3702.75	4346.21	3907.02	4213.56	4340.75	4257.53	3904.72	3935.51	4685.21	4013.94	3783.92	4578.97	4781.85	4495.34	4646.09	4494.61	3958.9	4481.13	4528.28	5079.52	3831.77	4128.37	5133.68	4228.68	4730.28	4294.41	5345.01	4236.71	4256.74	4792.39	4724.16	5552.88	4155.5	4804.65	5430.44	4552.49	4239.37	4659.54	3908.75	4455.36	3959.31	4240.29	4149.05	4043.51	4614.77	3446.3	3779.59	4461.91	4373.68	4509.72	4432.28	4886.52	4204.49	5121.94	4085.18	3740.2	4237.21	4948.6	4253.65	0	0	0	0	FALSE
2781	1.14995				2.13716	0				NUBP2	Q9Y5Y2	NUBP2_HUMAN	NUBP2	Cytosolic Fe-S cluster assembly factor NUBP2	NUBP2	Q9Y5Y2	4	0.03125	8857.18	9179.4	8783.91	1767.69	6495.31	8907.73	10033.4	9022.77	9620.75	8499.94	7037.64	5938.53	9321.64	9536.74	8744.23	9539.56	8708.26	8400.32	10548	9493.46	8487.21	9420.78	7904.69	7317.47	4260.45	4338.69	5471.85	4512.72	5744.33	4599.19	4617.2	4755.37	5460.21	4649.49	4359.02	4054.49	3963.8	4220.74	4222.99	3975.23	3459.08	4462.9	4508.42	4289.94	3877.33	4300.97	4258.98	4612.51	2668.21	4395.72	5796.59	5460.8	5086.88	4519.42	4762.35	5222.18	5826.79	4466.6	3914.34	3839.86	3839.17	4162.69	4014.35	4111.56	5217.17	4022.43	4786.26	4154.97	5152.29	4229.58	4594.9	3995.32	806.31	3583.1	4224.16	3278.71	4225.18	4245.33	3498.46	4085.02	3453.06	4216.23	4440.64	3681.25	3076.39	3814.79	4403.83	3445.96	6506.7	3850.99	3881.88	3784.28	4249.3	3662.23	3556.48	857.448	0.0416667	0	0	0.0833333	FALSE
2783	-6.24111				0.883646	0				NUCB2	P80303;P80303-2	NUCB2_HUMAN	NUCB2	Nucleobindin-2	NUCB2	P80303	11	0	26565.6	27146.2	22624.7	26495.5	17909.6	21816.3	21398.4	18569.4	21099	18533.1	16452	19652.8	19153.4	18540.6	16260.6	17062.7	18859.4	15399.7	19692.2	16384.8	16698.8	15374.3	14439.6	15540.4	16517.9	15603.2	16005.7	15658.8	16064.6	14901.1	15648.1	13350	15497.7	15035.7	13555	12404.1	16267.8	17420.3	17353.6	17186.1	17051.6	17337.5	15937.8	14485.6	15186.2	13267	15091.2	13872.9	19700.1	20276.5	18911.9	22902.9	18495.5	21550.6	21680.3	18889.8	20032.6	21282	21025.3	19155.4	17512.1	18002.9	17139.4	16803.1	17310.6	17935.2	18170.9	19418.7	19214.4	18943.8	17784.4	18782.3	18557.4	16974.1	17931.1	16250	17461	19183	16437.6	16460.1	16031.8	15341.9	16353.2	17146.8	16613.5	16320.6	17556.6	16843.2	17069.7	15828	16798.6	17213.1	16553.1	19209.8	16722.1	19104.4	0	0	0	0	FALSE
2784	-6.5469				0.286564	0				NUDC	Q9Y266	NUDC_HUMAN	NUDC	Nuclear migration protein nudC	NUDC	Q9Y266	19	0	72522.1	61245.1	62762.8	88136.1	66799.6	57838.6	63976.8	68450.8	68147	69916	70755.8	55674.1	60308.9	53730.6	66390.4	64093.7	62752.3	62012.2	60050.8	64928.6	57354.6	61033.8	66524.6	58525.5	40280.1	37830.8	41925.8	39949.8	38229.9	39799.2	39115.4	36565.4	40327.6	39056.7	40217.6	39241.9	43253.4	44100.1	42383.2	40857.4	38985	43087	42483.9	41845.6	40347.7	41375.8	39031	33157.3	45843	42982.5	39580.6	40943.6	42524.3	40312.7	40329.5	39299.4	41948.8	41358.1	41028.1	37295.8	43948.4	44813.6	40763.5	40602.3	41708.8	43501.6	38749.2	38350.7	40599.1	42237.8	41312.4	36867	35008.4	38829.1	40506.2	39233.1	42758.5	39319.8	39979.5	39147.8	41130.6	39351.9	39009.7	36814.9	33062.9	39461.2	43114.8	40465.5	39879.6	36570	36024.3	32751.6	38194.9	37243.1	37546.3	33642.9	0	0	0	0	FALSE
2785	1.8332				0.417938	0				NUDCD1	Q96RS6;Q96RS6-2;Q96RS6-3	NUDC1_HUMAN	NUDCD1	NudC domain-containing protein 1	NUDCD1	Q96RS6	12	0	14938.7	15189.8	17786.5	16355.8	20390.5	15900.9	15186.5	18005.4	16272.4	14224.3	18338	12136.1	14594	15379.6	15579.7	14499.1	15025.6	15081.6	15484.1	14813.3	14820.1	15722.6	14721.2	16514	12730.3	13873.1	13352.5	12564.4	12888.1	12714.1	13300	13849.2	16107.7	14364.9	13885.5	14099.2	15247.8	12665.8	12658	11909.6	15297.2	14025.4	14794.4	11958.8	14008.7	13187.5	13578	14218.7	10979.8	12514.8	10602.1	11573.6	11836.9	10465.2	12796	12397.3	14451.5	13933	10920.4	14212.3	10933.9	11060.3	11858.6	11079.6	11404.4	10500.8	13020.3	12981.4	11484.8	12733.4	12042.6	14025.4	11427.1	10618.8	8761.97	10248.1	10781.1	12671.2	10443	11578.1	11652.1	11838.8	11283.5	10704.1	11042.3	11383.2	11797.7	9296.67	11697	9508.66	13061.1	11322.6	10773.5	9528.57	12028.7	10960.6	0	0	0	0	FALSE
2786	-9.38762				0.0297259	0				NUDCD2	Q8WVJ2	NUDC2_HUMAN	NUDCD2	NudC domain-containing protein 2	NUDCD2	Q8WVJ2	3	0.0833333	9149.62	12504.2	10078.5	10374.5	7695.27	8358.84	11681.5	8754.86	9027.36	8793.81	12696	6061.48	7433.76	11149.9	11289.9	8849.57	10025.6	8224.95	10533.5	8664.26	7297.41	10943.3	9213.85	6487.99	956.103	1157.81	6449.52	7793.47	6051.41	5114.23	6645.56	5368.89	4853.55	6157.91	881.654	5441.3	5586.37	5415.85	5701.88	6861.16	4417.57	5420.58	6639.18	5679.62	4453.61	8029.05	6479.85	772.285	6589.94	4957.31	6680.78	6972.26	7222.45	7095.01	6590.55	7666.97	7117.22	4738.57	6790.21	4766.6	6821.19	6070.03	6483.07	6436.05	7932.06	7122.84	7415.4	6874.23	7116.84	6055.09	7960.89	6216.92	603.774	8250.74	7037.29	7511.97	8546.8	777.69	6874.94	8016.62	7391.86	7878.24	6022.45	7163.94	899.154	7814.58	8337.04	8206.81	7608.61	5574.31	7266.86	5932.73	5749.61	828.989	5641.29	4942.94	0	0.166667	0	0.166667	FALSE
2788	-5.91464				0.110255	0				NUDT1	P36639;P36639-1;P36639-2;P36639-3	8ODP_HUMAN	NUDT1	Oxidized purine nucleoside triphosphate hydrolase	NUDT1	P36639	2	0.291667	1571.01	1949.18	3483.96	1780.44	1133.78	1077.63	1724.43	942.521	4945.07	1131.75	4963.04	1541.5	1398.79	4703.67	3019.67	2964.54	3864.9	2857.68	3687.59	3865.58	2831.29	2880.03	4011.12	1284.42	976.241	2361.86	709.11	3191.8	1127.05	3619.66	3120.51	4326.29	2614.93	911.463	789.247	786.24	2604.02	3053.35	1225.05	3275.63	2941.41	2833.69	3330.26	801.01	2014.68	809.05	2436.94	1150.94	3972.27	3878.62	2950.54	3266.41	3501.78	4107.46	4044.62	3517.01	4739.95	3697.52	4913.1	951.575	3949.73	3450.91	3384.51	3817.08	3297.89	2883.36	1128.67	3771.35	4006.13	4336.41	1077.69	4463.95	4421.76	4093.46	2931.64	3590.38	3700.75	3560.58	4211.53	3096.26	3860.69	3118.02	3794.63	769.859	979.221	3945.92	6359.75	3630.35	4028.86	3766.48	2981.18	3237.43	3291.71	4029.65	788.294	899.424	0.458333	0.416667	0.125	0.166667	FALSE
2789	-5.61722				0.0104306	0				NUDT12	Q9BQG2;Q9BQG2-2	NUD12_HUMAN	NUDT12	NAD-capped RNA hydrolase NUDT12	NUDT12	Q9BQG2	10	0.0104167	12190.3	9414.8	10982.1	14699.6	12485.9	12304.9	12032.9	9669.05	10042.2	12935.2	7988.38	11543.4	13077.8	9094.87	10502.2	10819.3	10572.3	11183.3	9917.33	9997.31	9605.86	9733.41	6825.62	9963.75	4714.37	4182.18	3200.85	4915.57	4071.22	4228.81	4774.45	4536.15	4920.5	4860.61	3709.59	4516.36	3424.7	4039.96	3855.12	4199.99	3290.93	3687	4010.57	4458.27	4171.04	4300.64	3834.7	4793.76	4282.95	3702.08	4187.94	4429.58	4331.01	4065.38	3580.22	4378.6	3424.65	3204.49	3619.62	3777.96	4261.37	3652.5	3652.59	3563.22	3588.25	3424.49	4396.74	3947.57	4840.34	3666.34	2868.37	3853.9	3733.55	2809.93	4050.57	2237.14	2667.7	2765.48	2747.81	3725.62	3378.63	2718.32	2909.28	3380.79	718.712	1697.48	3446.49	3418.86	2202.68	3697.63	2869.16	2741.59	3557.29	3256.02	2772.72	4879.58	0	0	0	0.0416667	FALSE
2791	1.32584				0.111666	0				NUDT21	O43809	CPSF5_HUMAN	NUDT21	Cleavage and polyadenylation specificity factor subunit 5	NUDT21	O43809	4	0.0104167	7098.47	7386.21	10113.7	1303.83	9013.89	8136.13	7003.94	11759.7	10721	6590.13	13790.3	6087.19	6547.11	8793.49	8536.47	7747.64	9256.57	8278.62	9197.58	9755.69	10107.9	10157.3	15760	7209.6	4613.2	6988.57	6864.45	7012.08	6270.3	5780.74	6666.51	7457.72	6560.44	8482.57	7458.18	5898.1	7509.22	11064.2	8548.36	6138.57	7404.63	8247.78	7146.39	6338.49	7563.27	9945.33	6639.1	4558.19	7236.83	8837.61	10910.5	8457.13	9743.49	8097.62	7144.69	7677.51	10244.8	7932.31	9990.61	7686.89	8390.38	9395.9	10617.7	7571.25	10404.4	9508.74	7897.57	9006.15	9838.31	9479.38	9683.42	7290.4	4915.61	7055.41	10286.2	8549.08	9153.94	7967.68	9833.47	8275.07	10845.5	8364.72	8233.92	5886	6558.75	6645.7	7869.83	8947.67	7687.53	8527.71	7293.18	6780.82	7505.02	7072.23	7002.68	4548.35	0.0416667	0	0	0	FALSE
2792	1.33921				0.279989	0				NUDT3	O95989	NUDT3_HUMAN	NUDT3	Diphosphoinositol polyphosphate phosphohydrolase 1	NUDT3	O95989	1	0.4375	1614.71	10706.3	11010.9	1950.29	7750.72	8221.58	10025.5	8816.36	9736.5	9484.41	9008.04	1616.78	7739.43	10054.7	9968.94	11107.2	10248.6	11098	822.185	11257.5	10780.2	9347.84	15351.8	1088.11	1238.46	717.759	6581.55	7493.09	8163.77	10747.6	7925.69	875.943	875.368	979.181	1036.87	1001.82	8084.01	9307.87	7332.1	935.345	6287.11	10108.6	8521.57	8588.5	788.763	10411.4	885.91	990.497	11960.6	11266.5	11021.8	9030.95	1150.89	1154.46	1045.07	969.241	11730.5	9450.74	9377.08	932.927	1066.5	13558.6	849.409	12789.8	9603.65	7356.07	910.379	7800.95	13690.6	1174.8	12829.6	1269.99	1014.97	918.98	11927.1	887.632	10504.6	9158.19	902.025	728.836	530.593	725.188	664.781	850.112	931.468	11446.9	981.854	825.528	9206.99	8059.33	9202.18	795.408	10929.6	920.695	848.835	582.97	0.208333	0.458333	0.416667	0.666667	FALSE
2795	1.03725				0.0590123	0				NUDT5	Q9UKK9	NUDT5_HUMAN	NUDT5	ADP-sugar pyrophosphatase	NUDT5	Q9UKK9	7	0	13055.1	17063.7	12964.3	13411.7	10071.5	13259.7	13963.6	17811.8	19303.6	17243	15135.2	8195.29	8491.72	17173.3	10336.6	14998.5	11906.3	11574.3	15486.8	13731.8	17709.8	17835.1	15259.8	6598.8	7448.7	10652	9282.25	9001.18	7474.65	7995.68	8677.17	8632.28	10596.6	14129.4	6505.95	6886.89	8451.59	13112.4	10143.8	12809.9	8441.52	9476.02	9790.67	9328.77	7491.17	17975.6	11002.9	7493.75	8965.38	13134	11461.1	12893.1	11847.2	13908.9	14432.7	9772.02	10760.2	8572.09	12698.2	7919.15	13959.7	17713.6	9240.94	15732.1	10656.3	13857.4	13779.5	10442.8	16780	11686.8	11154.5	7965.08	10552.1	13977.4	13001.8	13807.5	11676	11932.3	14421.1	13143.7	15042.2	9437.02	8371.11	6983.67	11443.3	13689	10780.6	15456.8	12834.2	9297.61	14276.9	9384.58	13615.6	11733.2	6301.66	6704.75	0	0	0	0	FALSE
2796	-4.4519				2.21567	0				NUDT8	Q8WV74;Q8WV74-2	NUDT8_HUMAN	NUDT8	Mitochondrial coenzyme A diphosphatase NUDT8	NUDT8	Q8WV74	4	0.0833333	1516.35	1403.7	5400.77	1726.87	1461.9	1028.39	1333.66	2971.85	4658.28	1625.57	3230.75	1544.97	2759.54	4430.87	3819.48	4558.92	3920.66	4223.51	4412.96	3741.02	3804.53	3257.43	3136.32	3271.02	3664.13	3084.73	4357.57	3751.82	2914.13	3098.42	3000.02	2132.67	2860.5	3060.86	2781.05	3921.1	2621.31	3719.52	3926.6	3758.6	2845.03	3301.74	3805.15	2911.9	2719.24	3435.3	2503.84	1581.78	5718.5	3800.39	2549.23	3074.86	3687.33	3392.16	2812.99	3539.06	3523.43	3517.45	2941.7	2208.15	3030.27	3343.45	3131.46	2849.64	2291.22	3037.15	3105.29	3029.78	4369.8	2426.42	2762.89	2594.53	3349.29	3059.05	3511.27	3434.53	3028.88	3932.96	2984.82	3350.71	2747.59	2695.34	3485.73	2852.66	2491.95	3019.06	3475.25	5341.43	3100.29	3873.81	2968.68	3671.71	2665.82	3025.39	2939.59	3995.7	0.333333	0	0	0	FALSE
2798	-7.58015				0.441413	0				NUF2	Q9BZD4	NUF2_HUMAN	NUF2	Kinetochore protein Nuf2	NUF2	Q9BZD4	5	0	7149.3	6426.9	6701.04	9183.92	6701.46	5948.2	7013.78	6462.15	7564.25	8522.41	6622.97	8411.25	5907.93	5255.81	5668.01	6016.62	6236.53	5845.77	5979.44	5878.03	6790.38	5578.91	5659.24	5935.48	3561.3	3894.75	4526.26	3488.36	3602.96	3989.2	4571.02	3856.93	4044.18	3368.85	4563.23	3976.62	4743.36	4475.02	4518.17	3977.03	4230.66	4586.21	4313.06	4438.69	4359.78	4587.61	3975.1	4607.71	4483.28	4606.89	5128.02	5231.14	4543.79	5329.78	4959.44	4560.01	4428.18	5229.7	4583.76	5255.02	4669.73	4538.92	4883.99	5297.52	4948.96	4411.37	4775.48	4744.89	4557.32	4675.36	5045.61	4573.83	4254.44	4101.32	4005.36	4988.03	4664.91	4437.43	3429.86	3889.38	4370.67	4093.02	4029.75	4901.9	3768.82	3822	4829.85	4592.39	4795.68	4245.39	3627.13	4782.09	3211.86	4287.09	4236.03	4310.2	0	0	0	0	FALSE
2799	1.47359				1.18601	0				NUFIP2	Q7Z417	NUFP2_HUMAN	NUFIP2	FMR1-interacting protein NUFIP2	NUFIP2	Q7Z417	5	0	7430.24	7872.98	7493.76	6578.24	5778.97	8063.13	6882.27	7576.8	5332.37	7675.09	7632.83	8852.78	6858.94	7571.24	5157.07	7253.49	6562.32	6341.96	6567.12	7086.71	6753.28	6384.06	7705.84	7186.53	4044.62	3752.62	2428.89	3165.82	3423.27	4132.66	3932.4	2979.3	3142.74	3740.63	4004.88	4151.8	3756.61	3811.92	3498.71	3109.53	3542.24	3868.25	3592.73	3436.8	3625.52	3059.9	3704.45	3954.06	3379.62	4309.32	4153.29	2885.2	3885.24	4227.89	4034.39	5123.6	4095.23	3408.58	3689.03	3582.85	4477.2	4321.06	4653.98	4721.68	4007.12	4415.7	3439.17	4779.08	3346.23	3940.94	3908.14	3137.98	2816.66	3340.97	3803.62	3558.68	3810.91	4310.62	3657.98	4145.27	3477.38	4303.22	3440	3038.9	2539.33	3279.85	4025.04	3378.12	3937.35	3454.48	3147.82	4168.87	2970.6	3141.08	3412.06	2029.28	0	0	0	0	FALSE
2800	0.634233				0.379939	0				NUMA1	Q14980;Q14980-3;Q14980-4	NUMA1_HUMAN	NUMA1	Nuclear mitotic apparatus protein 1	NUMA1	Q14980	22	0.0833333	1276.07	1678.88	2167.26	1676.07	1374.65	2223.11	1858.34	1558.17	2382.94	1584.85	2353.67	2849.24	2197.24	1464.97	1865.78	1195.95	2664.04	2121.91	2178.08	1722.5	1849.33	2475.64	2112.15	3111.76	2201.52	2166.69	1465.83	1928.46	1867.09	1845.21	2287.3	2246.89	2579.72	2101.78	2071.1	2920.24	1860.79	1606.18	2382.81	2392	1923.24	771.87	1997.76	1595.3	2080.91	1745.5	2345.22	2171.99	2328.28	2307.42	2427.71	2436.95	1155.68	2097.37	2941.79	2538.07	2345.2	2637.44	2598.79	2564.45	2250.36	2419.09	2110.38	2922.1	2947.77	2848.84	3219.4	2927.84	2110.22	2850.7	2753.63	2648.8	2839.3	2359.85	1923.12	2463.52	2143.52	2378.38	2191.86	1993.73	2079.24	1622.15	2424.72	2939.71	1969.32	2794.14	2394.48	2910.4	2268.05	2263.54	1711.84	2006.17	2259.43	2006.38	2702.42	2396.19	0.25	0.0416667	0.0416667	0	FALSE
2801	1.48125				1.96831	0				NUMA1.1	Q14980;Q14980-2;Q14980-5	NUMA1_HUMAN	NUMA1	Nuclear mitotic apparatus protein 1	NUMA1.1	Q14980	11	0	8230.71	7400.82	7005.18	6838.29	6775.4	7037.56	5861.5	7137.41	6554.11	7164.68	7092.59	8956.06	7024.98	6144.11	6986.47	7243.76	6730.09	6753.63	6262.03	6886.66	7340.99	6747.29	6820.68	8304.15	7591.79	5842.88	5496.14	5526.9	5945.79	6367.16	5887.49	5504.48	5854.59	5253.11	6620.96	7105.27	6174.52	5651.51	5740.66	6595.29	5865.63	6153.25	5866.94	5791.79	5763.37	5629.09	5703.33	6925.03	7956.41	7371.29	6203.45	7153.87	6777.18	7725.41	7072.87	7067.21	7278.22	7963.58	7380.35	7776.03	7517.96	7756.65	7059.06	6876.69	7372.72	7597.75	8014.71	7880.91	7587.96	7609.04	7820.21	7904.08	7783.64	7061.52	5847.5	7000.23	6590.61	7377.74	6458.14	6495.62	6546.92	7156.51	6875.63	8078.49	7507.96	6926.46	7493.13	7137.15	6783.88	7330	6944.38	7141.73	6641.26	7298.71	7208.62	7384.94	0	0	0	0	FALSE
2802	-5.45531				0.0640725	0				NUMB	P49757;P49757-2;P49757-3;P49757-4;P49757-5;P49757-6;P49757-7;P49757-8	NUMB_HUMAN	NUMB	Protein numb homolog	NUMB	P49757	3	0.09375	1578.65	1551.03	5428.37	1550.54	9078.81	5777.18	7815.15	5751.82	4531.87	1585.73	4525.21	4910.91	5825.17	4950.2	4436.16	6092.13	5275.47	5312.21	5413.7	5505.25	6003.84	5233.63	5153.45	6309.11	4197.61	4115.52	3558.94	3623.37	3870.96	3647.82	4388.29	3202.91	3509.74	3883.85	4371.85	4717.55	4419.17	3109.5	3761.76	3111.9	4016.73	4592.99	3804.52	3119.43	3663.75	3804.79	4401.38	4416.55	3121.45	4631.59	3831.34	3605.6	4416.35	5109.49	1182.35	4398.01	3836.17	4706.94	4537.17	3876.41	3679.28	4077.79	3386.46	3568.2	3692.01	4333.22	4635.27	4153.97	4897.99	4011.75	4571.18	5172.69	3548.38	4009.18	3952.58	3792.85	3192.22	690.252	3465.6	3801.86	3023.2	3785.83	3988.93	3745.99	3724.37	3387.1	934.254	3735.29	3062.65	3093.68	2907.62	3250.65	2866.79	903.457	945.027	3266.49	0.166667	0	0.0416667	0.166667	FALSE
2803	-5.95062				0.0611935	0				NUP107	P57740;P57740-2;P57740-3	NU107_HUMAN	NUP107	Nuclear pore complex protein Nup107	NUP107	P57740	18	0	17567.9	21143.5	23135.6	14905.2	19836.8	28013.5	18746	22643.4	22136.5	21718.2	18086.2	26827.2	21631.9	20384.3	20357.8	22300.5	20794.1	21071.3	21810.8	21038.8	21928	20532.4	17104.3	24081.1	13312.5	14005.4	11413	11403.4	13519	14188.3	12695.7	12076	12878.6	11672.7	14722.3	14553.4	11770.9	10371.1	11551.3	12796.8	12196.6	11855.1	11396.3	11004	11997.7	10036.1	12121.2	13475.2	12804.4	11126.5	12272.1	15368.9	12209.6	14519.7	14996.3	11881.8	14471.7	14298.4	14676.8	14485.2	12517.1	12944	12026.5	13446.1	12151.7	13527	12562.3	13312.8	13709.9	12779	14006.1	14290.1	12299.2	12007.9	12058.7	11659.9	12342.7	13687.3	10963.6	12043.5	10941.7	12008.2	13132.9	13380.6	11939.9	11723.1	12115.8	9712.94	10557.3	9547.32	11316.9	12796.3	11124.6	12307.2	11685.1	11294.3	0	0	0	0	FALSE
2804	1.66163				0.488619	0				NUP133	Q8WUM0	NU133_HUMAN	NUP133	Nuclear pore complex protein Nup133	NUP133	Q8WUM0	21	0	16699.2	13011.1	8528.05	20600.7	9217.56	11574.8	20518.1	10515	10999.8	14007.1	7065.75	11772.6	13302.1	11268.5	11670.3	12492.4	11824.6	12140.6	11613.6	12784.1	11804.1	12117.4	10014.3	14946.8	8461.34	8214.63	7560.19	7537.83	8572.23	7818.77	7794.01	7429.28	7459.57	6657.69	8466.62	9586.1	8041.43	5828.47	7085.98	7902.95	7370.08	6593.92	7483.73	6333.4	7163.6	5661.26	7409.64	9324.25	8631.59	8442.66	7583.05	9093.5	8523.43	9374.42	8961.34	8154.63	9079.62	9698.35	9362.19	10266.6	9583.34	9221.35	8164.19	8398.81	8961.61	8954.16	9618.81	8999.97	8682.34	9506.68	9667.28	9963.4	9028.4	8271.16	7749.82	8034.52	7614.14	7908.87	8026.78	7470.58	7747.62	8535.06	8208.38	8859.85	8327.42	8755.89	8693.11	8430.97	7139.61	7805.48	7924.38	8554.36	7958.97	8579.63	8636.8	8258.61	0	0	0	0	FALSE
2805	1.63029				0.828486	0				NUP153	P49790;P49790-2;P49790-3	NU153_HUMAN	NUP153	Nuclear pore complex protein Nup153	NUP153	P49790	20	0	25645.2	26553.8	22805.7	26394	23448.5	25062.6	26668.2	23467.8	21843.4	24193.4	20744.4	29540.8	26667.1	22751.1	22976.4	24940.4	23270.8	23588	22610.1	22438.4	22396.3	23025.6	19187.7	27605.9	19480.9	17266.5	15013.1	14112.6	17901.4	16742.9	15915.1	16381.2	15930.3	14430.7	17766.4	19773.5	15584.7	13294.1	15216.6	15750.2	15416.8	15815.9	15737.3	15014.5	16545.8	14199.7	14368.5	19664.9	17555.6	16785.6	13882.9	16083.1	15600.6	16203	18305.5	16159.8	15000.4	19138.4	16756.4	18343.3	17673.7	16790.1	13864.6	15345.1	14711.9	15739.3	15576.5	17015.9	15745.3	15916.5	18072.1	17386.5	16261	15416.4	12762.2	15089.3	12634.3	14880.4	14519.8	14382	14023.4	13752	15534.1	15534.9	15867.2	14501.6	16283.2	13976.8	15466.9	14816.4	16011.1	14864.3	13543.9	15496.2	15335.5	15702.6	0	0	0	0	FALSE
2806	1.45656				0.273421	0				NUP155	O75694	NU155_HUMAN	NUP155	Nuclear pore complex protein Nup155	NUP155	O75694	33	0	15066.6	15147.1	20491.9	18373.6	14246.7	22115.8	15598.3	18386	17707.1	13948.1	15895	22991.7	22596.1	19543.3	19989.2	22340.4	21158.4	22638.8	21434.1	21400.7	21512.2	18746.9	18024.8	29632	18001.5	17422.3	14542.8	14525.5	16748.7	17822.1	15626	15200	16785	15262.2	17861.1	17817.5	14397.5	13008.1	14071.5	13632.3	15402.6	14832.5	15343.3	14350.4	16952.3	11565.3	15065.9	19231.8	18664.8	18663.6	15361.7	17368.3	15413.7	17208.3	19462.2	16733.6	17146.5	18380.5	17186.2	18320.9	17997.2	17660.5	15904	18377.6	16674.7	17372.1	19566.4	19536.2	18118.1	18101.4	19212	21131.9	18354	16544.5	14159	16922.5	14601	17276.8	15641.6	15644.4	14988.3	15911.8	16504.1	17178.5	16405.1	16256.2	16603.2	15347.7	15842.8	15817.6	17594	17082	16703.4	16237.6	15362	15875.1	0	0	0	0	FALSE
2807	1.47139				0.58278	0				NUP160	Q12769;Q12769-2	NU160_HUMAN	NUP160	Nuclear pore complex protein Nup160	NUP160	Q12769	20	0	15247.5	16683.1	16469.6	17164.2	15611.8	12365.6	15158.8	15269.4	15648.9	14255.1	13124.6	16278	19343.8	17995.3	15847.6	16529.3	15383	16636.5	17290.9	16865.4	16659.2	15279.3	15021.4	21938	13079.4	12302.6	11922.8	12129.9	14247.6	13717.1	12949.3	13920.6	13897.1	12430	15462.9	15646.7	12586.3	10976.3	12060.8	12320.8	11770.1	11574.2	12158	13051.1	13902	10382.2	12889.8	14756.7	15548.8	14901.5	12520.4	15290.9	12144.2	14977.2	17008	14039.6	15384.5	17260.1	14265.4	16969.7	15323.9	15147.5	14567	16047.1	14042	16075.3	15495.8	15685.6	13457.2	15474.4	15604.4	15932.3	15527.8	12903	12348.8	13398.3	12863.8	14830.6	13228.5	12950.9	12443.9	13885.8	13838.9	15791.7	15122.2	12633.6	13607.1	13653.1	13319.9	14274.2	14093.5	15400.3	14147.3	13985.9	16630.4	14211.9	0	0	0	0	FALSE
2808	0.810495				0.468346	0				NUP160.1	Q12769;Q12769-3	NU160_HUMAN	NUP160	Nuclear pore complex protein Nup160	NUP160.1	Q12769	6	0.0208333	2768.94	1803.06	5256.7	1956.03	4743.27	5952.52	2472.45	5342.59	5902.85	5032.69	6201.07	10120.3	7543.7	6914.78	5895.2	6148.02	6859.35	5830.83	6269.56	5285.27	5871.52	4638.6	5065.92	7541.74	4206.23	4201.31	3961.04	4674.49	4016.88	3983.99	4174.39	6173.79	5836.62	5307.68	6458.52	6602.12	6152.72	5126.09	4897.7	5845.37	5447.14	5136.43	5205.41	8242.65	4529.69	3711.02	4736.34	6202.14	7073	5891.3	5966.76	7303.67	6057.43	6192.94	7316.8	6872.1	7132.48	8829.21	6968.21	7886.88	7598.83	6558.47	6860.15	6750.87	6219.12	7361.84	7280.32	7598.51	6404.04	7055.78	7124.1	6965.88	6819.46	6930.88	4781.65	6150.46	5920.17	6698.38	5634.27	6051.53	6410.79	5825.81	5825.98	6579.27	6128.83	5906.31	5029.47	5269.48	5035.6	6185.8	5709.72	6001.99	5907.47	5519.68	7217.37	5596.42	0.0833333	0	0	0	FALSE
2809	1.82444				0.414746	0				NUP188	Q5SRE5;Q5SRE5-2	NU188_HUMAN	NUP188	Nucleoporin NUP188	NUP188	Q5SRE5	29	0	15504.4	17890.7	18661.2	18639.8	19511.1	20195.8	11017	17284.6	17697.2	16059.8	13558.6	21743.9	23541.8	17428.9	18995.4	18540.4	18683.2	20243.9	19174.4	18453.6	20035.9	16538.2	17471.9	24466.2	15345.7	13984.3	13407.7	14354.3	15585.8	15834.7	14570.8	14635.8	15689.8	12969.2	17590.6	16373.4	13849.8	11097.8	14149.9	14089.7	13273.2	13455.1	14507.2	14049.9	14409.3	11028.9	13770	15910.2	18174	17524.1	13587.1	16393	14145.8	17090.8	18897.8	15566.3	15519.4	19646.2	17068.4	17480.3	17205.4	16599.2	15258.9	16750.9	15077.1	16947.7	17175.9	17059.2	15156.1	15947.1	16079.5	16323.9	15772.2	15081.4	13043.8	14602.5	12220.2	16864.1	14714.3	13131.4	12928.3	13057.1	14866.8	15422.2	15685.7	14750.4	14427.2	14174.9	14276.9	14259.7	14381.2	16783.4	14779.6	14955.5	16377.2	14038.1	0	0	0	0	FALSE
2810	1.35036				1.76007	0				NUP205	Q92621	NU205_HUMAN	NUP205	Nuclear pore complex protein Nup205	NUP205	Q92621	61	0	27013.1	24094.4	25087.8	29962.8	28135.4	28520.7	26026.6	24091.8	25242.7	23753.6	22490.9	36394.2	29360.9	23029.7	23985.1	24614.1	23650.9	27102.8	23771	22674.3	24891.6	22545.2	20419.5	31379.1	27217	22116.6	18850	19053.2	22439.5	22884.9	20673.1	19505.9	20881.3	18903	25059.2	25671.4	21358.5	17346.9	17876.2	20224.3	19229.9	18740	19172.4	18802.8	21803.1	15091.9	19475.5	25922.3	27125.2	24821.2	20536.8	25323.9	20900	25424.7	28044.8	22335.9	24267.9	29598	27029.2	26905.4	25474	25676.7	22380.6	25576.7	24203.1	26208.5	27718.5	26186.3	23692.9	25031.2	25748.7	26486.5	27092.3	23870.7	19022.1	22221.2	21360.9	25032.4	22325.9	21389.5	20884.4	22303.1	25372.6	26600.5	26148.7	23802.3	23371.8	22436.8	22808.7	24561.9	23273	25304.9	23658.4	24929.6	26525.3	24268	0	0	0	0	FALSE
2811	1.31165				0.727931	0				NUP210	Q8TEM1	PO210_HUMAN	NUP210	Nuclear pore membrane glycoprotein 210	NUP210	Q8TEM1	17	0	16118.5	15907.5	16311.4	16555	16250.9	17960.6	14854.6	17098.3	17054.3	17342.4	16156.6	23277.3	18565.4	18028.3	14614.4	15246	14345.2	16273.2	16891.5	14996.1	17653.8	14251	15720.8	22268.9	15421.7	12227.4	10713.8	11579.8	13097.5	13994.8	11236	12101.1	12344	11639	14083.2	14328.8	14634.1	11620.9	11242.5	12090.2	11382.7	11219.3	12164.8	11488.1	12870.6	11671.5	12487.4	14975.5	16089.8	14629.3	13510.1	16354.2	13802.2	15807.2	15605.1	13853.7	16034.6	18273.8	15333	15388.2	17109.7	15596	14726.6	16818.7	14059.7	16120.2	16054.2	15286	13413.9	15815.8	15708.3	16814.6	15690.3	14125.6	12004.3	14194.2	12611.8	14818.8	14333.2	11974.2	12757	14517.6	15482.9	16113.6	17072.3	13871.9	14251.7	13816.9	13770.2	14062.4	14337.6	15993.5	15559.9	15070	17044.8	17391.3	0	0	0	0	FALSE
2812	1.765				0.379008	0				NUP214	P35658;P35658-2;P35658-3;P35658-4;P35658-5	NU214_HUMAN	NUP214	Nuclear pore complex protein Nup214	NUP214	P35658	39	0	52248.4	54073.4	52111.8	57519.7	50979.4	54256.8	57648.7	44645.3	44974.7	52424.3	45843.3	63780	57012.2	54773.7	50044.6	54356.8	51690.2	54343.5	51511.6	52536	54301.4	49853.8	46360.5	59001.5	36755.7	35397.9	33453	34011.1	36380.7	34753.2	34884.4	36348.9	34749	31915.5	35941.8	35588.4	34560.1	28732.4	32786.3	35426.5	33639.9	32207	31659.8	33114.9	32857.7	27770.6	33182.7	39879.9	34104	33334.6	30658.6	34532.2	32055.9	32384.5	33890	32109.3	32397	33741.1	33783.3	35762.5	33377.4	34579.4	31039	33084.6	34188.3	32859.1	33654.2	34161	32011.7	31691.8	35139.2	34194	32258.7	30043.3	27248.5	30785.8	27971.4	31295.8	30191.9	29066.9	29400.9	30137	30928.1	31255.3	33530.4	31842.8	31181.3	28931.1	29310.1	30082.7	29961.1	30756.2	31540.4	32912.5	32286.2	33121.9	0	0	0	0	FALSE
2813	1.74614				0.334625	0				NUP35	Q8NFH5;Q8NFH5-2	NUP35_HUMAN	NUP35	Nucleoporin NUP35	NUP35	Q8NFH5	2	0	11638.8	13673.2	12601.5	10493.7	12901.6	12922.2	12133.8	14898.5	13814.4	17649.9	12489.5	16441.5	13770.3	13732.2	12471.5	14786.9	12621.3	13620.7	14189	13197.3	12742.3	14337.2	11412.4	12097.7	4367.13	3967.38	5121.56	4541.45	4399.52	4151.52	5137.38	4623.69	4071.57	4031.73	4662.43	3906.8	2956.31	4711.53	3857.68	4665.33	3742.43	4255.38	3650.27	3836.55	4012.65	3693.35	3844.35	4565	2951.5	2726.48	3733.92	3124.91	3494.05	3157.46	3689.93	3857.96	3121.54	3578.51	3429.32	2703.55	2810.85	3255.74	2839.93	3296.22	3521.91	2973.94	3049.5	2542.83	3628.01	2727.16	2873.87	4005.65	2145.76	1700.85	2285.01	2111.11	2583.87	2510.3	3049.39	2502.94	2965.65	3242.85	3260.23	3200.24	2463.6	1749.32	2558.2	2737.8	3167.6	3409.49	2674.24	2696.49	2787.58	2450.19	2134.97	2916.24	0	0	0	0	FALSE
2814	-7.24611				0.0133812	0				NUP37	Q8NFH4	NUP37_HUMAN	NUP37	Nucleoporin Nup37	NUP37	Q8NFH4	5	0.0104167	17087.2	16455.4	19398.6	19017.1	16661.5	15440.8	17017.7	16117.9	16627.6	16020	20912.8	12644.8	16937.2	16730.8	16286.1	15508.4	15720.2	15371.9	15545.5	15712	15610.7	15658.9	17562.3	12580.1	11496.7	12942.6	14370.6	13112.2	11935.3	13485.5	12074.4	14622.1	12022.8	11772.1	943.138	15203.1	13696.1	14098.6	13836.4	16201.4	12610.5	13681	10320.1	13770.1	13123.8	11725.9	12110.9	9289.78	14729.8	15120.7	13793.6	13976.4	14847.7	15272.7	14526.7	15754.4	13093.8	13230.9	14766.9	10766	15519.3	15020.6	13558.7	12859.5	13732.8	13895	14619.2	13473.6	14676.7	16780	16745.3	15557.2	13781.1	13116.4	13057.3	13181	13329.1	12136.5	15037.6	12231.6	13809.3	12132.4	12883.7	14034.1	12476.2	14028.7	13634.8	13815.8	14326	14088.7	12699.9	12848.6	12690.2	13556.7	10854.8	11679.5	0	0.0416667	0	0	FALSE
2815	-9.99001				0.345016	0				NUP43	Q8NFH3	NUP43_HUMAN	NUP43	Nucleoporin Nup43	NUP43	Q8NFH3	2	0	12081.8	10479	12719.6	8776.41	12982.8	11764.9	17470.5	11859.1	11262.9	14133.4	15793.7	12425.9	9597.23	11372.9	11599.8	11707.9	10529.4	10879.8	10231.5	10777.5	12265.8	10454.9	11178.1	7714.15	7605.09	7782.43	8572.75	8069.64	6799.88	7096.09	8221.68	7196.8	8213.79	8875.95	7353.84	6176.11	8186.39	9657.76	8502.31	7105.1	7877.52	7935.43	7533.03	8964.13	7594.28	9400.03	7705.88	6693.75	9632.71	9000.7	10037.9	9218.23	9919.81	9296.31	8592.43	10015.6	8746.34	9209.74	8434.69	8044.81	10237.1	9859.82	9396.5	9371.76	9278.15	8196.51	10160	9271.43	9658.99	9913.41	8919.04	9126.84	8228.67	8770.99	8975.79	8683.46	8491.07	8916.15	9275.78	9907.2	8836.48	9322.01	7890.9	7833.46	8325	8789.2	9292.47	9445.76	8656.92	9570.98	8991.89	9250.37	8834.95	9099.91	8217.35	8156.42	0	0	0	0	FALSE
2817	1.35612				2.13947	0				NUP54	Q7Z3B4;Q7Z3B4-2;Q7Z3B4-3	NUP54_HUMAN	NUP54	Nucleoporin p54	NUP54	Q7Z3B4	3	0	16755.5	11868.5	20600.9	6034.6	16578.5	20604	17638.9	20396	21079	23317.7	15935.5	19772.1	19506.9	22138.1	19313.7	20808.8	20999.9	22161.9	22635.5	21492.1	22128.6	21435.7	19120.4	21507.4	10013.2	8672.95	8551.56	8487.65	9579.54	8904.49	9593.61	9072.78	8426.68	9056.9	9297.01	9217.32	8118.06	7811.18	8574.08	8813.36	8349	9461.28	9118.78	7525.32	8455.31	8888.38	7932.37	9683.25	7558.55	8074.35	8129.13	8438.93	7658.27	7936.74	8413.52	8836.62	7918.81	8857.99	8006.08	8477.6	7776.94	8090.92	7753.09	7472.73	7662.75	7499.79	6987.77	7434.46	7473.87	7886.49	7643.99	8218.71	6413.59	6541.55	6961.71	7042.37	6646.62	6914.55	6081.51	7152.48	6593.62	7110.44	6087.84	6076.19	6040.95	6745.32	5622.91	6069.02	6492.81	6264.15	6291.29	6276.39	6393.71	6639.78	5956.62	6314.56	0	0	0	0	FALSE
2819	0.0897848		0.135393		3.0156	1				NUP62	P37198	NUP62_HUMAN	NUP62	Nuclear pore glycoprotein p62	NUP62	P37198	6	0	29880	22546.1	20039.7	11809.3	11390.1	19044.7	16402.7	23857.8	23447	23009.6	20371.4	26974	23515.9	21303.2	22613	25784.7	25733.1	26563.6	26931.7	25875.7	28649.5	29800	23884.9	24305	12816.6	13748.1	11461.6	10676.7	12839.3	12357.4	13652.6	14398.2	11738.7	12167.1	11846.9	12442.2	11612.3	11975.5	12048.9	11656	12667.2	13759.1	12293	14088.9	11535.6	15196.6	11874.5	15031.3	11649.1	12459.4	12981.5	13895.7	14213.7	13486.2	14190.6	13898.9	14457.6	12364.1	14492.2	11578.2	12052.9	12928.5	12327.9	11571.3	12694.2	11809.5	13218.4	12793.2	12226.9	11530.5	13699.2	17138.2	13484.9	10051.3	11462.1	9927.52	11457.9	9514.33	10829.1	11560.5	10765.4	11382.4	12545.1	12421.4	9864.54	10678	12558.3	10498.2	11439.8	10400.8	9986.67	8172.77	10974.7	9896.35	11781.5	12886.9	0	0	0	0	FALSE
2821	1.37238				1.07473	0				NUP88	Q99567	NUP88_HUMAN	NUP88	Nuclear pore complex protein Nup88	NUP88	Q99567	19	0	33676.1	31183.3	35798.1	26156	34779.7	38732.4	28314.1	38475.7	37744.8	37904.8	29008.5	44147.5	41969.9	38319	33812.4	35274.7	32809.9	34766.4	38668.7	33156.9	36399.4	34743.5	28516.2	42088.3	24444.9	22521.3	20167.9	23948.7	23151.8	25354.1	21529.7	22657.1	24071.2	19356.7	23994.4	21997	22303.7	18832.6	20268.9	22468.9	22520.2	21637	22617.5	22507.9	22724.7	18502.2	23459.5	26047.7	26131.3	24003.9	17333.9	21469.7	20249.7	21892.7	25334.2	22294.6	20390.7	25544.2	23299.5	25327.9	23983.3	22888.1	17990.3	21288.1	20429.8	23199.1	24501	24906.4	22752.6	21607.8	24425.4	24919	20651.1	22259.6	17480.8	20698.6	20411.1	22206.6	21204	22157.6	18475.3	22289.4	22778.7	25893.3	23222.7	20475.5	21055.2	22137.8	23977.7	21216.9	22033.6	23694	21535.8	22304.6	24202.5	24517.4	0	0	0	0	FALSE
2822	-5.94777				0.619967	0				NUP93	Q8N1F7;Q8N1F7-2	NUP93_HUMAN	NUP93	Nuclear pore complex protein Nup93	NUP93	Q8N1F7	21	0	48081.2	46744.1	43534.5	43997.5	46498.3	52827.7	40352.8	47360.6	48287.3	49861.6	47147.9	64292.9	50224.4	45583.5	42218.1	46190.9	42648.9	44164	47024.2	45040.7	42406	48672.2	38659.5	46365	30291.6	30782.7	31918.2	31877.9	28798.5	28811	29258.7	32678.7	28547.9	24979.9	22894.1	24781.3	25946.2	26602.9	28022.7	28390.6	26903	28437.6	28033.2	24587	26841.1	30162	27415.1	32025.8	37019.2	38103.9	30683.1	35738.3	33660.2	32381.2	35705.5	29073.5	30779.6	35608.1	34560.1	31167.2	31408.5	35472.7	33020.9	32079.2	30151.5	33770.2	34107.1	31809.2	31319.1	30622.8	34508.6	33560.9	30286.3	28709.9	29164.1	29209.5	28436.4	31689.3	30257.5	30875.4	32865.6	30369.1	29244.2	28897	29429.8	30108.9	28916	28790.7	30365.9	30343	31027.2	32045.1	31802.1	29692.2	32193.4	31935.3	0	0	0	0	FALSE
2823	-6.73513				0.154047	0				NUP98	P52948;P52948-2;P52948-3;P52948-4;P52948-5;P52948-6	NUP98_HUMAN	NUP98	Nuclear pore complex protein Nup98-Nup96	NUP98	P52948	25	0	49210.7	45394.3	42876.9	41826.5	45729.5	45891.5	52708.5	37979.7	41597.5	43979.1	37728.2	51203	44234.7	39724.4	38471.5	41795.3	38383.1	42702.7	37734.6	39514.3	42117.3	37952.5	34001.3	51605.6	29275.1	27701.9	23458.3	26653.7	29045.6	29463.9	25115.2	24888.3	28563.9	23511.2	28506	31056	24047.4	22926.3	24892.2	23596.8	25411.2	24725.8	24891.8	22849.1	26055.3	21813.2	25020.7	31708.7	24935	22042.2	19424.5	23371.8	20118.9	23641.5	22409.3	20618.2	23873.6	22615.4	22538	25980.5	23825.5	23537.8	19373.6	21719	22008.7	20841.4	22858.8	20965.8	20592.8	21242.5	24000.7	23659.8	20577.5	18117.8	16810.4	22015.9	19070.3	19553.4	17569.4	18551.5	17780	21183.2	18332.5	19779.3	23865.3	17161.8	21013	19719.2	20904.4	19117	20880.4	21528.5	20028.5	21393.2	21585.2	20914	0	0	0	0	FALSE
2824	-5.52445				1.46916	0				NUSAP1	Q9BXS6;Q9BXS6-2;Q9BXS6-3;Q9BXS6-4;Q9BXS6-5;Q9BXS6-6;Q9BXS6-7	NUSAP_HUMAN	NUSAP1	Nucleolar and spindle-associated protein 1	NUSAP1	Q9BXS6	3	0.4375	3008.14	3756.2	2038.1	2749.33	3730.28	2636.17	2485.6	1819.55	1987.54	2013.83	2189.31	3115.51	2280.63	1993.37	1636.97	2251.66	1327.61	1841.06	2198.94	1863.93	2333.18	3132.96	2699.05	1662.28	1129.36	1268.45	792.909	813.837	1140.7	1344.79	869.367	1065.23	1129.98	973.652	1850.33	1368.78	1419.77	1885.35	1828.85	1611.39	926.208	1612.41	955.669	915.133	910.972	1370.47	1664.98	1082.48	1931.17	821.196	1760.86	1257.22	1940.56	971.444	893.719	1951.29	1159.18	840.102	877.677	1985.81	918.664	1884.39	1360.69	2137.74	985.524	903.48	1118.96	1086.14	938.258	1015.23	1066.29	996.152	866.501	915.498	717.88	727.656	658.452	758.231	682.058	857.872	1101.01	904.38	905.302	878.985	1042.9	704.138	831.824	849.901	975.214	769.331	640.522	859.137	673.671	677.985	895.421	981.18	0	0.458333	0.5	0.791667	FALSE
2825	0.894769				0.603544	0				NUTF2	P61970	NTF2_HUMAN	NUTF2	Nuclear transport factor 2	NUTF2	P61970	5	0.0520833	2079.25	1554.37	5564.85	1383.75	1273.13	5214.08	3693.15	6159.56	6305.27	4872.34	5651.53	2548.99	4491.74	7422.05	5853.46	5342.22	6017.35	6326.89	5777.6	6968.31	6182.84	8524.42	8091.02	3096.48	2840.98	4957.03	4483.93	4968.01	3258.08	3828.08	4303.84	5875.99	3824.34	4433.46	2104.17	700.698	3240.52	5405.66	4511.11	5296.6	4324.58	5014.47	5302.18	5540.52	3330.59	6456.03	4673.89	3922.65	4106.11	3682.44	5535.02	4735.71	3999.64	5761.72	5429.78	5628.51	5479.48	3773.96	4161.85	2857.49	5251.09	5115.29	4641.9	4981.15	5702.75	5158.23	5300.66	4817.09	5265.72	5661.74	4664.94	3222.31	3349.74	4233.54	4239.67	4535.88	5056.93	3559.38	5818.99	5006.29	4027.9	4673.89	3640.09	2659.66	2877.53	4746.34	4036	3815.09	4219.56	2848.37	3782.04	3965.7	4502.22	3589.81	2713.16	2558.94	0.166667	0.0416667	0	0	FALSE
2826	1.29577				0.252932	0				NVL	O15381;O15381-2;O15381-3;O15381-4;O15381-5	NVL_HUMAN	NVL	Nuclear valosin-containing protein-like	NVL	O15381	6	0.0416667	1398.36	1408.33	4454.43	5430.13	6226.97	5064.69	6682.02	4551.81	5404.21	1510.75	4274.75	3868.2	5019.68	3906.26	4052.7	4515.23	4197.4	4700.94	4199.67	4931.31	4740.85	4630.6	5365.86	5533.45	1306.59	4442.14	4502.51	3490.34	5019.13	4003.13	4098.98	3245.7	4086.93	5222.77	4514.35	4681.57	3990.24	4115.57	3038.7	3846.97	4099.92	3417.09	4107.51	5235.42	4993.95	3430.69	3968.56	6000.5	5402.53	4814.3	3856.96	5098.76	4621.63	5375.93	5526.95	4728.14	4146.24	4455.95	5499.93	5155.91	5174.44	5192.37	4815.24	4954.22	3805.98	4648.74	5125.51	5082.01	4838.18	4220.95	5384.6	4727.64	5005.35	4980	4234.05	3757.65	4298.38	3975.46	4413.63	3888.78	3404.15	3723.14	4948.64	5434.64	4178.33	5359.38	4453.97	4471.42	4005.18	5025.46	4058.23	3672.4	4182.98	4675.55	4549.24	4359.6	0.125	0.0416667	0	0	FALSE
2827	1.45175				0.238033	0				NXF1	Q9UBU9	NXF1_HUMAN	NXF1	Nuclear RNA export factor 1	NXF1	Q9UBU9	5	0	4990.01	4820.48	3751.73	4841.35	4382.7	4320.62	5152.43	3567.77	4887.79	5781.11	4672.1	4261.52	4975.4	4990.23	4964.12	4676.81	4768.43	4395.48	5203.27	4932.61	4496.65	4431.14	4983.83	5082.6	3414.84	3303.87	3211.88	3106.61	3053.85	3121.63	2775.36	3378.92	4323.77	3396.65	2254.32	3133.38	3059.51	3722.16	3183.08	4600.12	2961.59	3485.74	3745.41	3389.81	3252.41	3199.76	3809.89	2999.57	3848.04	3587.15	5025.72	4740.41	4331.2	4036.58	4106.17	4562.15	4169.48	4648.98	5866.15	4927.15	4556.83	4526.83	4360.22	4672.18	4618.58	4183.68	4144.98	4285.18	3730.63	3877.96	4387.29	4598.86	3560.35	3579.95	3908.1	3176.28	3728.27	4059.21	4164.81	3588.96	3903.53	3168.32	3343.74	3060.89	2976.65	3878.55	3216.86	3208.73	2697.33	3608.67	2615.99	3276.03	3538.5	3275.88	3116.17	4005.09	0	0	0	0	FALSE
2828	-6.24324				0.36258	0				NXF1.1	Q9UBU9;Q9UBU9-2	NXF1_HUMAN	NXF1	Nuclear RNA export factor 1	NXF1.1	Q9UBU9	3	0.0104167	7726.56	10622.3	13026.3	13918.5	8944.44	12571.4	8685.65	10412.7	11692.4	12220	10420.3	11392.5	12458.5	12583.2	14025.6	12789.7	12710	13437.3	13187.4	10004.5	12401.7	9478.15	11083.5	10122.6	5802.52	9049.55	8782.77	8624.21	9842.08	7264.49	6626.21	6765.62	6486.39	5999.53	6323.75	5746.4	6728.3	7022.29	7427.54	7486.47	7038.04	6529.67	6024.38	7992.02	6436.33	7741.77	6765.44	873.397	6985.64	7325.6	7243.48	6557.08	7206.59	7318.7	6230.36	7576.36	7690.53	7411.71	6397.64	6146.15	7246.53	6985.08	6929.68	6980.39	6146.31	7250.31	6310.35	7275.3	7429.69	5951.49	6975.41	6322.65	6842.96	5891.02	5822.42	6736.15	6105.1	7331.5	6347.2	5499.79	6196.66	6308.88	6738.06	6905.99	7088.88	5599.79	6567.85	7215.55	5738.39	6186.15	7356.78	5071.86	5756.34	5877.98	6360.91	4884.73	0	0.0416667	0	0	FALSE
2829	-9.3467				0.0047241	0				NXF2B	Q9GZY0;Q9H1B4;Q9H1B4-2;Q9H1B4-3;Q9H1B4-4;Q9H1B4-5;Q9H1B4-6	NXF2_HUMAN	NXF2B	Nuclear RNA export factor 2	NXF2B	Q9GZY0	2	0.0520833	3380.52	4701.35	4692.23	5961.19	5585.43	4527.55	5748.95	3878.65	4605.1	4014.54	2970.8	4849.98	4738.08	3533.86	3776.6	3439.25	3474.72	4069.84	4461.75	3942.06	3872.15	3562.22	2765.01	4461.08	931.693	2666	2455.91	1802.06	2279.3	2269.19	1990.81	2236.77	1295.49	1850.94	2044.9	2810.11	2604.51	2022.99	1102.16	2802.36	2062.34	1919.21	2736.82	887.92	952.193	2061.17	2148.14	972.973	2437.96	1732.39	2212.59	2776.99	2484.08	2387.56	2801.93	2304.24	2383.24	2597.13	2459.55	1738.08	2330.46	2500.19	2464.41	2274.75	1121.17	1818.5	2437.95	2110.21	2285.95	1842.36	2823.83	2439.36	2364.02	2547.89	1698.6	2658.2	1271.9	2936.68	2050.17	2112.76	1180.94	2294.24	3544.63	2695.24	1962.2	1983.73	2009.88	1791.08	2551.03	2027.54	2786.7	2485.28	2546.15	2775.6	2220.09	2126.28	0	0.166667	0.0416667	0	FALSE
2830	0.867423				0.295469	0				OARD1	Q9Y530	OARD1_HUMAN	OARD1	ADP-ribose glycohydrolase OARD1	OARD1	Q9Y530	4	0.0625	4373.44	2866.22	3724.44	1827.99	4427.5	3377.07	9759.96	4551.45	4340.37	1360.92	7299.63	2963.6	5239.27	3645.85	5100.7	4548.35	5129.65	5438.63	4576.24	3895.11	4824.35	5823.63	5538.96	5076.66	1176.33	3110.97	3746.95	3307.64	1275.52	3277.87	3511.11	4260.94	3183.01	3617.18	4412.03	3444.54	4466.75	3924.83	3961.05	2156.75	4032.49	4041.67	3633.22	4583.49	4311.83	3895.5	4157.4	4222.2	3998.6	3522.34	3773.48	3532.82	3436.88	3502.21	3872.12	3560.49	3541.36	4053.7	3659.28	3643.13	1048.46	3105.18	4033.72	3466.58	4850.31	3828.8	3737.81	3317.25	4408.83	3573.59	4097.96	3428.16	3954.82	3798.79	3502.43	3898.69	3472.09	2253.81	3167.95	4061.56	3530.54	3126.35	3182.88	892.929	3047.17	3449.62	3529.76	3268.63	3897.94	3308.04	3422.44	3876.45	3314.13	3145.87	4174.58	3502.39	0.0833333	0.0833333	0.0416667	0.0416667	FALSE
2831	1.45002				0.210801	0				OAT	P04181	OAT_HUMAN	OAT	Ornithine aminotransferase, mitochondrial	OAT	P04181	6	0	19424.6	15042.7	17623.1	19800.3	16509	19724.6	15329	20043.2	19477.6	20200.8	19591.7	17919.4	17567.7	23560.1	22817.6	18390.4	21548.4	19704.6	22219.6	22775.4	21258.3	22446.9	23396.1	19310.5	12792.2	14767.2	17436.2	15323.3	16167.5	15338.4	16713.8	13025.7	14779.7	17284.4	13124.5	12049.5	16464.8	17346.2	16278.7	14814.2	16004.8	14583.5	15896.5	14648.3	14492	19387.3	16558.1	13089.1	16574.4	16872.6	18264.9	18072.3	17341.3	16492.4	16979	16307.1	16403.1	16573.8	16098.5	17241.6	16670.7	18307.7	17536.1	17977.6	18275.1	17319.5	16604.1	17111.4	15882.6	16274.2	16581.2	16528.6	15519.1	15732.5	17815.9	15431.6	16881.8	15111.4	15637.8	16297.9	17849.3	16567.2	16151.1	14582.8	14413.2	19174.3	16406.9	15723.7	16176.9	16649.8	17847	16880.4	15439.2	16174.8	15382.2	13714.4	0	0	0	0	FALSE
2832	-9.99483				0.0439554	0				OCIAD1	Q9NX40;Q9NX40-2;Q9NX40-3;Q9NX40-4	OCAD1_HUMAN	OCIAD1	OCIA domain-containing protein 1	OCIAD1	Q9NX40	1	0	16679.1	17506.8	17010.1	22751	21519.1	18283.2	20354.1	19197.1	18530.2	20463.3	18076.5	19895.9	18671.4	16949	18300.1	18520	18541.8	18560.1	19819.7	17690.6	17516.7	16688.1	17862.2	16236.5	6063.96	5692.7	5949.25	7041.5	6108.92	6416.28	6860.33	6784.25	5990.41	5678.68	5685.98	5226.87	6015.24	4946.92	5620.34	6075.83	5359.43	5194.01	5078.59	5958.52	5650.99	6157.84	4954.01	5496.02	5196.43	6078.38	4775.07	5372.15	4199.07	4595.03	5019.25	5261.79	5006.88	6008.42	6134.7	4550.2	5447.28	4560.44	5168.21	5492.77	5903.29	5082.53	5837.99	4682.67	5173.52	5262.23	4460.99	4207.24	2975.14	4965.76	3990.47	4347.81	5118.48	3977.21	4833.36	4201.4	4182.6	4214.88	5156.93	5296.72	4509.83	4164.49	3916.84	4912.82	4371.51	4328.27	4593.2	3988.95	4314.62	3592.77	4561.64	5264.37	0	0	0	0	FALSE
2833	1.62036				0.0213791	0				ODR4	Q5SWX8;Q5SWX8-2;Q5SWX8-4	ODR4_HUMAN	ODR4	Protein odr-4 homolog	ODR4	Q5SWX8	2	0.208333	1178.86	1621.32	2976.19	5018.28	1430.98	3592.25	4042.52	2598.94	2516.58	2788.99	3820.72	3180.24	3499.26	1358.17	2596.62	3189.67	2536.67	2728.43	2914	2292.38	3162.05	1689.99	3790.99	3298.55	1107.71	2102.53	2500.62	875.975	2207.08	758.808	2312.45	862.978	2884.79	793.027	2542.82	716.433	833.296	764.933	1897.88	779.982	2503.91	751.535	2114.81	2899.29	2292.37	2078.5	2659.23	3379.74	2650.39	2548.52	3449.66	3075.05	3235.92	4015.56	3828.74	3446.6	3348.54	4557.82	3402.56	4020.48	4263.5	3329.91	2437.3	3048.85	3270	2819.66	2814.6	3167.81	3299.31	3631.78	3030.07	682.469	934.279	967.277	2589.79	2866.01	3075.5	2920.68	2406	2428.29	2578.03	2483.71	2912.31	2896.1	2000.58	580.967	784.107	2996.82	2016.99	2393.72	2324.21	2496	3199.96	2704.29	2542.49	3142.41	0.208333	0.416667	0.0416667	0.166667	FALSE
2834	1.72764				0.136094	0				OGA	O60502;O60502-2;O60502-3;O60502-4	OGA_HUMAN	OGA	Protein O-GlcNAcase	OGA	O60502	3	0	18070.6	18661.5	8663.3	21268.7	23112.1	14743.5	21040.3	15991.4	16563.2	21211.2	13398.8	14395.9	19403.4	17500.6	16667.9	17944.8	18010.6	19094.2	16516.1	16468.4	17826	16929.8	16449.7	22040.6	16584.1	15714.7	15929.4	17869.4	18493.6	16827.9	18025.4	15649.2	17699.1	15428.6	16001.7	15955.1	17691.2	16391.6	16133.8	18253.7	16496.5	14586	15658.2	16213.2	17487.5	15539.3	16040.8	17254.6	21530.7	19369.1	18320.3	18807.7	17199.3	19931.6	17237.3	19243.1	18735.1	17372.3	18533.9	21474.8	20208.2	19595.9	20532.3	18912.5	19657	20535.1	21645	19874.4	18159.7	15734.1	19519.1	22482.7	20430.1	19269	18197.3	17562.5	20338	18382.3	18253.4	17950.7	17047	21441.1	18192	20769.4	20607.9	19371	19149.4	17143.7	20697.5	20320.4	19842.2	17890.5	20712.2	18741.8	17423.4	21661.9	0	0	0	0	FALSE
2836	1.65832				0.0380668	0				OGDH	Q02218;Q02218-2	ODO1_HUMAN	OGDH	2-oxoglutarate dehydrogenase complex component E1	OGDH	Q02218	10	0	7360.43	6470.57	6817.96	13086.8	7971.75	6676.27	6851.51	6468.99	6055.26	6533.56	7141.12	5998.09	6115.3	6550.74	6584.1	6426.37	6422.8	7554.58	6702.59	7138.18	7169.08	7258.59	7296.41	8008.03	8654.29	8287.79	8584.51	7891.47	9418.38	8132.47	9078.22	8088.64	9511.54	8675.2	7224.72	8275.83	9507.19	8721.03	7867.1	9549.53	9091.3	9155.05	9666.05	8947.09	8984.99	7858.32	8426.76	7305.14	13469	12224.3	10506.3	11945.5	10451.7	12168.4	11861.6	11132.7	11313.8	11368.3	10427.1	11547	13544.5	13187.3	10930.2	11879.4	11527.6	12617.6	12506.2	11939.7	12482	11965.4	11406.4	12022.3	12594.8	11443.4	11556.5	10823.4	10744.4	10759.2	11520.2	10629.1	10509.3	10999.5	10361.7	10563.2	11693.8	11478.6	11298.7	11259.7	11584.3	11255.1	11422.8	11475	12311.4	10979.5	11283.9	11989.4	0	0	0	0	FALSE
2837	-9.85739				0.0721345	0				OGFOD1	Q8N543;Q8N543-2	OGFD1_HUMAN	OGFOD1	Prolyl 3-hydroxylase OGFOD1	OGFOD1	Q8N543	1	0.447917	1020.23	1095.54	1087.41	2014.34	1110.39	1187.69	1509.24	1010.84	530.39	1338.34	1084.69	1319.5	1080.28	1068.06	1156.83	1056.26	368.732	1105.62	990.651	553.89	869.086	1751.64	978.884	954.688	1179.14	1116.21	461.034	749.886	910.848	760.599	641.254	812.119	709.531	795.592	979.224	838.848	510.68	837.623	930.071	740.238	635.417	676.688	622.192	806.588	864.085	734.494	311.018	692.993	660.014	606.366	1481.58	888.676	1393.11	1164.19	872.653	1747.61	969.222	999.57	810.811	931.526	874.514	1085.38	1290.21	1455.54	1212.23	1358.98	1122.52	1237.54	1065.24	1084.8	828.942	744.473	769.749	815.059	955.262	364.132	388.396	882.269	595.244	926.498	690.783	875.488	1209.88	730.808	1059.79	522.231	393.99	800.872	501.825	768.488	754.326	341.851	797.73	627.383	809.088	1061.44	0.833333	0.458333	0.166667	0.333333	FALSE
2838	-0.0489024				1.19304	0				OGFR	Q9NZT2;Q9NZT2-2	OGFR_HUMAN	OGFR	Opioid growth factor receptor	OGFR	Q9NZT2	8	0	13642.5	12009.9	5806.1	17814	6501.83	7070.87	7385.33	7814.99	8820.82	11700.9	6447.55	7607.26	7565.41	7607.83	10274.6	9024.67	10303.9	10048.9	9337.13	10434.2	10576.9	10574.4	7956.75	9766.7	7684.68	8338.37	7940.44	7588.38	8578.19	8476.94	7948.58	7278	7569.23	6516.71	7120.04	5650.94	6438.48	6725.47	7787.06	8285.49	6998.55	6901.3	8837.12	7745.78	7359.63	8228.5	7284.06	6939.9	6513.8	6811.94	6131.66	7163.77	6223.36	6825.8	7118.06	6522.84	7068.78	6777.83	6847.91	7274.03	5813.27	7432.57	6898.14	7096.42	5954.15	5779.88	6267.95	7252.71	6403.6	7236.57	7262.83	7803.85	6703.95	6986.04	7244.72	6092.76	5423.07	6240.86	5121.17	5418.09	6210.95	6034.67	6472.65	6911.18	6424.71	5712.66	6886.22	5302.34	6524.73	5305.65	4705.29	5135.45	5212.37	5664.4	6170.79	5869.29	0	0	0	0	FALSE
2839	1.79507				0.436216	0				OGT	O15294;O15294-2;O15294-3	OGT1_HUMAN	OGT	UDP-N-acetylglucosamine--peptide N-acetylglucosaminyltransferase 110 kDa subunit	OGT	O15294	14	0	23228.8	16343.1	20146.4	19229.6	18476.3	19663.9	17830.7	16975.7	17904.9	17750.3	15134.9	19631.5	21593.4	18081.2	19128.5	21296.3	19762.6	20146.8	19992.7	19800.8	19909.3	18167.9	16563.7	22273.4	11301.9	11150.5	10823.3	10927.3	12022.5	10207.7	10778.2	10932.6	10677.7	10619.7	12337.1	12748.8	11465.5	10340.2	9241.55	10133.7	10297.8	9782.1	10378.4	12698.5	11054	9560.44	11538.6	11976.4	12000.9	10480.6	9997.58	11271.4	10976.3	11142.7	11165.7	10934.9	10982.3	10675.9	10469.6	12456.3	11651.7	10263.5	10882.3	10942.3	11429.6	11082.3	10859.8	11807.3	10998.9	11885	12079.1	13023.9	10948.3	10907.1	9732.41	10534.5	10355.2	10887.6	10958.9	10593.7	9728.02	10810.3	9807.36	11279	10084.6	10668.8	9800.2	10318	10175.1	10360.9	10791.2	10739	10996.8	10140.6	10743.1	12411.8	0	0	0	0	FALSE
2840	-8.98711				0.107782	0				OLA1	Q9NTK5;Q9NTK5-2	OLA1_HUMAN	OLA1	Obg-like ATPase 1	OLA1	Q9NTK5	4	0	45922.3	41693.6	47621.9	43522.6	47354.8	37596.9	42072.2	43620	43828.8	43553.5	44762.3	17759.9	32669.5	43980.9	42987.4	38214.2	41791.5	41911.4	43899.2	42743.9	42383.6	41156.2	50892.9	19782.6	26302.1	30846.2	35974.4	33550.8	35662.5	27801.7	29737.1	34398.7	29544.3	31220.8	17072	15683.8	32549.8	37864.8	40302.2	32519.9	33890.2	31960.6	29754.1	35776.3	31617.3	35082.1	29664.9	15439.5	32661.6	36473.7	41300	34301	39180.9	36166.8	31268.8	36073.2	34945.7	32627.1	33854	33428.5	34565.2	42169.8	38335.6	33091.3	35702.9	34139.1	32273.5	36049.7	34595.3	36756.5	35374.2	31105.1	29973.6	34758.1	37514	31642.8	37846.1	31117	35233.6	35868.4	37442	34845.3	30451.1	28381.5	28956.4	32434.8	31924.1	33098.4	31604.6	34036.4	35432.8	32726.4	32506.3	28543.8	27719.9	27033	0	0	0	0	FALSE
2841	-7.64641				0.0433855	0				OMA1	Q96E52	OMA1_HUMAN	OMA1	Metalloendopeptidase OMA1, mitochondrial	OMA1	Q96E52	3	0.489583	5541.86	4318.26	6492	4743.88	7242.22	7062.79	4220.39	5507.47	4954.3	5659.49	3580.02	6411.3	4969.17	4834.75	5301.94	5204.09	5244.1	5595.75	5434.61	5768.99	4875.98	6188.63	5031.32	4925.9	940.077	1989.06	991.181	2689.7	2046.1	1819.67	2639.31	855.996	2974.74	2177.34	2479.29	983.896	1058.58	841.495	2151.54	2497.87	2341.39	2197.96	1655.71	2680.1	1454.85	1558	1272.15	1021.8	1176.94	977.38	1170.59	1530.92	1206.22	2312.84	996.827	1022.37	1788.01	929.729	1015.96	958.65	1851.66	1157.45	894.044	2437.96	906.809	1103.96	2455.15	1482.92	889.419	891.641	1158.13	1021.33	928.797	879.992	703.517	848.611	976.245	830.005	776.914	1034.16	840.114	793.191	783.604	733.759	881.134	650.472	853.377	1039.53	643.91	824.322	917.406	747.786	738.281	1012.68	899.695	903.473	0	0.291667	0.666667	1	FALSE
2842	-6.37485				0.00628534	0				OPA1	O60313;O60313-2;O60313-9;O60313-10;O60313-11;O60313-13	OPA1_HUMAN	OPA1		OPA1	O60313	19	0	6386.75	6787.34	6936.38	7515.34	6175.49	6682.26	6782.46	5982.2	5291.38	7339.98	6302.02	8779.88	6012.95	6124.98	5295.87	5270.36	5767.84	5915.41	5191.57	5461.79	5451.24	6000.14	4970.21	7708.89	5480.16	4319.58	4173.34	4032.87	4723.98	4901.63	4366.74	3880.4	4786.48	4068.89	5392.93	5352.73	4393.42	4992.28	3983.58	3849.55	4694.05	4438.28	4492.86	3889.57	4172.78	4224.32	4803.38	4998.03	5508.22	6127.42	5506.09	6094.37	6034.23	6385.16	5628.48	5627.45	5603.05	5193.48	5840.98	6280.73	5958.4	6092.81	5982.63	6028.78	5879.26	6146.85	6308.44	5949.93	5840.12	5627.11	5640.12	6311.18	5872.44	5170.35	4858.77	5380.7	5400.06	5211.28	4735.84	5507.78	4532.83	5222.98	4891.87	5198.46	6020.56	5081.51	5545.87	5602.66	5187.24	4932.44	4931.62	5653.43	4906.2	5381.13	4918.99	5777.24	0	0	0	0	FALSE
2843	-6.593				0.0856881	0				OPLAH	O14841	OPLA_HUMAN	OPLAH	5-oxoprolinase	OPLAH	O14841	25	0	10088.7	9893.14	10540	9355.49	11284.2	10971.2	9166	9044.28	9421.48	10365.5	9649.59	8855.21	10932.9	9448.01	9924.31	9294.46	8385.72	9637.27	8196.26	8250.44	8916.94	9127.38	8062.42	8833.73	11253.9	8505.65	9483.35	9402.62	9617.47	8929.33	8361.8	9643.54	8867.72	8915.07	8448.91	7858.59	9059.6	8620.87	8610.89	9650.74	9105.78	8855.86	9506.52	8491.34	9317.56	8915.43	9767.37	6713.72	11466.7	10616.5	10004.3	10797.6	10253	10194.1	10690.1	10534.3	10220.5	8960.55	8976.1	10205.5	10739.5	9927.18	10623.7	10748.3	10839.1	10128.3	10878.9	10947.9	9194.48	10333.5	10369.4	10013.6	10937.1	9762.63	9793.18	9489.72	9628.66	9768	10170.4	9162.86	8334.38	9360.87	9687	10184	10354.5	10546.5	10894.7	10241.1	10043.8	10218.5	11094.5	9628.24	10188	9785.29	9480.04	9611.41	0	0	0	0	FALSE
2844	-8.41483				0.196016	0				ORC1	Q13415	ORC1_HUMAN	ORC1	Origin recognition complex subunit 1	ORC1	Q13415	3	0.34375	2230.74	2062.26	2465.88	1422.25	2331.86	1157.85	1818.33	1082.03	1471.78	1298.56	2687.04	1530.4	1168.93	871.292	1447.93	1683.39	1730.74	1981.52	1254.33	1401.06	1614.92	1445.48	975.782	1924.5	982.611	952.792	896.528	854.539	1163.51	1008.8	860.766	1105.33	1008.59	1072.36	1073	959.267	969.401	1071.2	997.521	948.327	944.668	1089.51	717.595	985.01	437.996	1181.64	1077.5	1182.94	1236.79	863.269	1377.99	1312.55	1597.54	1478.59	1299.75	1081.13	793.393	1096.85	899.375	1010.21	1097.23	1463.77	1098.85	1379.41	1416.49	1313.34	830.366	2148.78	1115.76	1620.67	1334.18	1219.49	782.188	1504.13	769.212	854.761	963.805	698.102	830.776	790.364	795.923	794.424	810.299	1174.24	960.377	975.08	838.678	821.265	858.125	891.783	1176.97	811.238	816.992	932.288	637.261	1015.64	0.333333	0.375	0.166667	0.5	FALSE
2845	-5.14793		0.436294		5.09689	1				ORC3	Q9UBD5;Q9UBD5-2;Q9UBD5-3	ORC3_HUMAN	ORC3	Origin recognition complex subunit 3	ORC3	Q9UBD5	10	0.0104167	8327.13	1690.33	2983.64	3396.93	4409.76	4211.59	6113.28	3608	3348.52	3378.35	2688.28	4517	4230.61	3522.13	3989.3	3598.34	3797.37	4147.17	4156.1	4098.73	3844.04	3978.74	3878.05	4161.37	2078.05	3176.94	2409.77	3012.01	3326.43	2838.59	2587.02	2967.16	2890.78	3079.18	3013.09	3124.47	3025.54	2781.58	3007.9	3089.14	2975.61	2676.99	3488.98	3351.96	2438.01	2728.73	3328.18	3162.53	3068.14	3190.92	3473.9	2912.28	3543.47	3666.2	3460.85	3836.55	2927.55	3237.93	3550.02	2998.57	2962.23	3240.9	3133.47	3089.55	2878.94	3273.94	3046.5	2857.42	3514.76	3133.48	2816.15	3186.36	2957.75	2811.43	2839.81	2767.59	2643.92	3462.53	2852.55	2433.84	3014.8	3145.79	2849.98	3114.55	2650.93	2852.08	2841.01	2838.58	2411.28	3075.64	2682.67	3040.92	3026.82	2365.54	2631.98	2445.74	0.0416667	0	0	0	FALSE
2846	-1.7723				0.446183	0				ORC4	O43929;O43929-2;O43929-3	ORC4_HUMAN	ORC4	Origin recognition complex subunit 4	ORC4	O43929	4	0.0104167	5967.87	6616.65	4279.02	8985.93	1906.42	3593.79	5695.56	6839.71	6242.59	2335.57	4418.65	2634.43	6482.1	7215.48	7598.03	7203.25	7367.11	6917.44	6992.63	8214.66	6815.65	6884.46	6593.42	7045.6	5394.1	4690.35	5010.53	4141.61	5442.08	4322.9	6268.94	3758.38	5256.97	5754.1	4851.29	5333.36	5072.72	5137.7	5533.93	4699.49	5015.35	5243.34	5831.96	4739.66	4460.64	5348.68	5335.94	4615.65	6470.27	5329.81	6256.95	7195.86	6387.05	5791.63	6426.34	5298.49	6024.85	5163.78	4897.91	6882.13	6461.9	6846.03	6739.45	6715.5	6886.69	6650.29	5300.34	6218.02	7429.94	5571.9	6191.6	6405.58	6449.18	5298	4988.19	5322.05	5480.18	5683.16	5229.73	6451.42	5579	6536.63	5308.71	5151.14	7415.43	5283.65	4172.5	7011.74	7643.14	4892.7	6356.36	6212.29	4828.56	4705.11	5439.65	5126.75	0.0416667	0	0	0	FALSE
2847	1.75217				0.527824	0				ORC5	O43913;O43913-2	ORC5_HUMAN	ORC5	Origin recognition complex subunit 5	ORC5	O43913	7	0	7263.9	11239.8	13964.1	9154.41	9870.68	7350.73	9506.18	7185.36	7202.22	7603.97	8304.34	11592.9	9000.53	9509.46	8794.09	8455.12	10256.3	8341.23	9101.11	8749.95	8556.73	10256.5	10457.6	9532.96	5911.38	3696.75	4954.21	4097.17	4564.38	5132.13	5205.72	5732.59	5611.37	4953.89	4773.9	6159.8	5163.01	5723.11	6266.6	5062.54	4717.25	4921.92	4887.26	4557.61	4840.26	6037.28	5372.18	5214.79	5310.19	6616.46	5552.26	4306.65	5306.83	5923.7	5539.59	6358.9	5411.31	5824.65	6351.81	5561.33	5695.03	4614.63	4937.57	6506.8	6132.44	5997.08	5960.94	5147.27	5480.63	4968.7	5750.35	5896.25	4410.57	5451.62	5267.57	5334.56	5694.74	5500.31	4902	5274.91	5220.74	5472.43	5194.53	5553.85	5009.28	5915	5335.12	4781.53	5942.75	4913.59	4618.26	4734.4	5734.29	5011.67	5156.77	4574.48	0	0	0	0	FALSE
2848	-7.3833				0.0310507	0				ORC6	Q9Y5N6	ORC6_HUMAN	ORC6	Origin recognition complex subunit 6	ORC6	Q9Y5N6	2	0.645833	2189.66	2339.02	2169.27	3754.18	2585.25	2732.76	3050.99	2090.85	2142.24	2180.07	2323.78	1600.5	2244.95	2779.41	1869.39	993.19	1640.76	2046.36	2375.66	1047.13	2372.8	2093.96	1538.69	1193.13	1234.55	1675.63	910.839	838.668	1086.44	1979.84	766.987	758.617	853.081	1127.54	1145.8	684.47	1676.09	872.871	910.688	777.444	877.416	1062.79	809.281	2194.71	945.43	730.112	1127.49	921.711	1007.43	852.236	2421.39	1070.76	1131.95	1414.82	959.059	3012.33	1912.52	746.469	944.074	956.149	890.66	735.342	1950.03	1034.95	1029.48	2100.31	1025.74	977.325	906.922	1023.18	983.115	999.766	950.693	2927.26	2152.93	729.804	718.378	655.672	751.931	713.223	833.597	907.041	708.537	730.207	998.702	717.576	1054.35	880.814	780.908	1687.87	826.17	813.952	540.141	833.303	615.66	1166.76	0.125	0.833333	0.791667	0.833333	FALSE
2850	1.95945				0.044422	0				OSBP	P22059	OSBP1_HUMAN	OSBP	Oxysterol-binding protein 1	OSBP	P22059	16	0	16675.2	16603.7	15241.3	16257.5	14849.3	16885.1	17147.5	15994.2	14891.3	16523.4	15512.5	17432	15514.6	18137.4	16991.4	16112.5	15514.3	16868.9	15726	15002.6	15515	14505.8	14203.7	17978.3	11709.8	13257	11721.3	11390.1	10938.2	10886.8	11123.6	11125.8	13082.8	11117.2	11744.9	13123.8	13341.2	11673.4	11990.4	12776.3	12240.7	12714	11988.8	12670.4	13077.5	8854.49	12094.3	13748.3	12609.1	12258.5	11517.4	10253.4	10299.4	12283.5	10920.3	10141.2	10759.5	12067.4	10912.3	11148.4	12408.4	13014.2	11957	11080	12060.4	10517.1	9436.83	10370.7	10509.7	11140.8	12244	11726.4	10886.6	10312.7	9810.39	10552.5	9379.15	9598.31	9113.6	8926.63	8009.28	8647.04	9058.29	9713.69	11260.7	9684.1	9817.23	10286.4	10424.6	9189.33	11026.8	10310.4	10499	9952.16	11202.2	11236.4	0	0	0	0	FALSE
2851	-1.70172				1.50175	0				OSBP2	Q969R2;Q969R2-2;Q969R2-3;Q969R2-6	OSBP2_HUMAN	OSBP2		OSBP2	Q969R2	1	0.15625	15309.2	12434.3	12730	13755.1	1543.81	1077.82	14753.4	973.76	1023.48	14870.8	14471.6	16165.5	1145.83	753.602	12807	13928.5	14138	14384.1	13653.8	11017.8	1019.58	11470.1	12549.8	16170.9	11093.7	10021.5	10508.9	9755.16	9111.69	9114.45	859.863	10093.6	7913.91	880.338	10293.4	9656.56	10594	9486.85	9647.51	8661.59	9556.73	8883.13	10681.4	11406.8	11594.9	8425.05	9938.16	1056.72	13842.4	12616.2	9394.92	1007.14	1193.85	991.442	785.28	10146.6	10083.6	11112.5	10184.7	11823	11235.4	839.504	11897.8	11888.7	11596.5	12686.3	10085.8	9267.17	11232.6	10281.7	12626.1	10092.8	13596.3	10568	8433.82	10740.4	10143.9	10187.9	10226.3	9515.77	10318.6	8989.96	9731.56	11297.3	11314.7	10805.4	10313	9593.73	12545.6	11353.1	12397.6	9010.17	9776.28	11441.9	12214.8	11414.2	0.291667	0.125	0.208333	0	FALSE
2852	0.967223				0.387855	0				OSBPL11	Q9BXB5;Q9BXB5-2;Q9BXB4	OSB11_HUMAN	OSBPL11	Oxysterol-binding protein-related protein 11	OSBPL11	Q9BXB5	1	0.15625	1263.12	1328.2	1815.75	2093.68	1218.38	1772.72	1133.35	2552.06	2337.09	2186.83	1695.68	2287.05	2010.26	2787.41	2023.74	1992.06	2542.22	1899.91	2705.06	1863.47	1584.77	2140.68	1516.49	1903.34	1617.95	1312.43	1241.6	1542.76	1071.24	705.563	1033.18	1288.56	1269.93	1388.93	1226.46	852.499	1027.43	938.845	1355.55	1284.97	773.654	768.976	1524.12	998.798	650.211	952.218	762.232	1699.88	1938.44	1559.49	1653.38	2026.39	1884.44	1766.53	1650.62	2155.82	1778.84	1873.55	2154.59	1870.76	2239.67	1739.39	2337.37	1792.82	1879.9	1537.35	1869.67	2044.06	1677.81	1967.56	1609.31	1978.32	1444.58	1606.87	1053.24	773.99	1358.9	1312.48	2148.82	1443.46	1774.2	1707.8	1475.55	1859.65	1157.59	1487.07	1465.17	1763.33	1522.53	770.764	1344.99	1842.4	1591.71	1362.69	838.347	1565.15	0.208333	0.291667	0	0.125	FALSE
2853	-7.25224				0.386624	0				OSBPL3	Q9H4L5;Q9H4L5-2;Q9H4L5-3;Q9H4L5-4;Q9BZF3;Q9BZF3-2;Q9BZF3-3;Q9BZF3-4;Q9BZF3-5	OSBL3_HUMAN;OSBL6_HUMAN	OSBPL3;OSBPL6	Oxysterol-binding protein-related protein 6	OSBPL3	Q9H4L5	12	0.166667	1208.69	1694.26	2355.01	1311.2	1455.41	2605.12	1499.4	3201.2	2354.62	1217.21	2836.35	2742.96	5509.16	4496.94	3421.05	4911.52	3897.25	4611.43	4779.94	4128.72	3923.48	5304.63	4133.05	3004.48	3281.99	3625.16	3994.93	3632.12	3912.05	3064.27	3578.09	3183.93	3753.09	2988.4	2712.05	4110.72	2679.9	2162.59	4096.4	2837.57	3449.93	3876.57	3269.15	3458.74	2919.3	3543.91	829.246	3535.09	3190.06	2510.46	2419.81	2953.71	3242.09	2909.5	2147.51	3021.92	2748.64	2744.95	3102.5	2156.93	949.368	2691.44	3069.88	3069.2	2790.64	2575.99	3177.74	3260.41	2757.84	2643.9	1612.04	2125.31	939.929	1214.54	2401.97	3055.35	1956.66	2535.69	2149.53	783.873	1772.22	894.132	811.834	959.106	858.319	2242.1	1638.05	1986.76	2153.91	1666.45	2127.51	2113.61	2706.94	797.755	815.247	2741.22	0.25	0.0416667	0.0416667	0.333333	FALSE
2854	-6.09018				0.271057	0				OSBPL3.1	Q9H4L5;Q9H4L5-2;Q9H4L5-3;Q9H4L5-4;Q9H4L5-5;Q9H4L5-6;Q9H4L5-7;Q9H4L5-8	OSBL3_HUMAN	OSBPL3	Oxysterol-binding protein-related protein 3	OSBPL3.1	Q9H4L5	1	0	13306	18085.9	13003.7	15435.9	8676.78	13212.6	15159.8	11588.1	13314.8	11524	13678.5	16512.3	14968.6	10557.8	12657	13685.1	14034	14181.1	12891.6	13098.2	14399.5	11270.9	11218.9	15467.5	10735.8	11305.3	9461.07	8757.18	10781.1	9694.57	10671.7	9967	9923.5	9344.08	9858.22	11933.3	10139.8	9008.71	10648.5	9631.4	10094.5	10016.8	9683.99	9795.67	10105.7	8119.06	9240.45	9256.87	10640.7	10174.9	9548.29	11105.3	10312.1	9747.94	11287.6	11055.8	10401.8	10927.9	11263.7	11657.4	10622	9191.58	9851.49	10938.1	10740.9	10599.6	10400.5	11826	10302.5	11081.2	11197	12924.4	10641.5	10220	8615.52	10470.3	8253.55	9468.02	9089.38	9832.15	9222.05	9723.73	10298.9	9864.85	9566.59	9788	10358.2	10638.4	10763.8	10002.7	9479.99	9924.87	8177.85	9535.13	9315.18	10679.4	0	0	0	0	FALSE
2855	1.44621				0.0183846	0				OSBPL6	Q9BZF3;Q9BZF3-2;Q9BZF3-3;Q9BZF3-4;Q9BZF3-5	OSBL6_HUMAN	OSBPL6	Oxysterol-binding protein-related protein 6	OSBPL6	Q9BZF3	2	0.09375	1602.22	2163.52	3448.1	1392.09	1432.28	3514.42	1814.67	3159.52	3393.09	1157.55	2284.18	3183.91	3980.57	2834.92	3150.5	3189.31	3044.31	2358.55	2927.74	2427.3	2682.53	3521.71	2080.6	3404.15	1067.97	1457.59	1608.52	2336.94	2729.04	1799.56	2163.71	2185.58	2195.15	1715.55	2023.18	2530.66	2016.7	1778.13	1456.35	1720.66	2576.19	1585	2152.74	2033.87	2097.12	2068.6	2437.33	883.148	1888.66	1029.79	1946.17	1965.9	1859.71	1853.2	1949.76	2342.03	2055.63	1936.01	1839.04	2838.41	2836.34	1558.89	2104.8	2256.22	1889.89	1981.19	2166.43	1907.95	1826.45	1820.97	2375.94	2031.62	2421.29	854.021	2171.05	1894.05	1641.97	1744.43	2100.48	1840.03	1770.03	2290.11	1776.58	2056.23	2383.46	1699.34	1441.58	1941.71	1501.14	1455.78	2045.3	1718.36	1756.42	1822.41	1644.52	2222.8	0.208333	0.0833333	0.0416667	0.0416667	FALSE
2856	1.42809				0.0842797	0				OSBPL8	Q9BZF1;Q9BZF1-2;Q9BZF1-3	OSBL8_HUMAN	OSBPL8	Oxysterol-binding protein-related protein 8	OSBPL8	Q9BZF1	6	0.0208333	1588.9	1465.39	6126.38	26633.9	8262.02	6229.68	1567.39	6527.62	7458.09	4260.97	7625.37	8398.05	7959.23	7215.89	7827.7	9569.94	7611.85	9385.88	9193.85	8527.81	9662.16	7464.93	8630.61	9622.74	5053.22	5703.48	6085.93	5957.48	6257.08	6226.16	4913.39	5066.99	5443.89	4504.56	4525.52	5559.06	4441.1	3853.75	5702.02	4988.9	4716.39	4298.86	4658.7	6393.23	4372.51	4555.91	5049.25	5922.05	7320.88	7214.75	5040.7	7756.38	6253.17	7683.96	7637.11	6138.82	8612.42	8061.42	6047.64	9026.66	6899.23	6308.17	6556.45	7621.57	7065.6	7614.92	9138.37	7555.96	6714.87	8434.81	7135.47	6915.62	6274.79	6135.2	7049.21	6211.99	5911.94	6350.11	5746.97	6131.33	6030.75	7474.77	6007.28	7400.86	7570.42	7347.09	5479.89	5721.04	6212.29	6051.31	6582.36	6084.11	6860.72	6638.69	6498.64	7157.03	0.0833333	0	0	0	FALSE
2857	1.79994				0.438794	0				OSBPL9	Q96SU4;Q96SU4-2;Q96SU4-3;Q96SU4-4;Q96SU4-5;Q96SU4-6;Q96SU4-7	OSBL9_HUMAN	OSBPL9	Oxysterol-binding protein-related protein 9	OSBPL9	Q96SU4	2	0	14416.3	26021.9	42961.5	41319.8	18172.3	37331.2	15682.2	38236.9	36101.5	38517.9	26306.1	39374.7	46001.3	45080.6	41907.8	42524.1	41884.1	44138.7	45297.7	39506.4	42797.4	42085.9	35301.8	43796.8	23736.4	20921.8	19496.9	17935.8	23535.2	23186.3	21228.7	19671.4	23553.5	18835.6	22011	22936.5	18855	16562.8	19931	17410.3	18663.8	20190.5	18798	20276.2	19561.6	15422.1	18091.6	18890.1	13920.7	12182.5	11574.7	11571.1	13959.6	13772.5	15509.8	13579.2	14027.5	15591.4	14822.7	15255.7	14641.6	14818.5	13657	14605.6	12847.2	12672.2	12951.8	13641.9	11960.7	15291.3	12058.8	11640	11482.1	9203.08	10835.1	10768	11505.1	12407.9	10906.1	12428.8	10877.2	11983.6	13532.4	13443.2	11001.6	10631.3	10425.4	9646.99	9163.29	10038.9	8632.92	12241.8	9784.28	9995.2	9610.61	9563.28	0	0	0	0	FALSE
2858	1.42974				1.17027	0				OSGEP	Q9NPF4	OSGEP_HUMAN	OSGEP	tRNA N6-adenosine threonylcarbamoyltransferase	OSGEP	Q9NPF4	8	0	8745.19	8418.18	9566.52	4839.96	10049.6	9678.18	7615.59	10465.4	9239.37	11079.7	12426.3	9541.25	8547.27	10881.4	10409.4	9525.32	9178.41	8817.39	9668.41	9848.3	7597.92	8782.25	10476.4	8992.78	6050.75	6940.48	7609.52	7331.72	5402.46	7267.86	6908.12	7171.17	5398.66	7294.08	7653.75	7977.39	7081.64	7909.9	5902.07	7228.86	6547.99	6842.84	7865.24	8352.11	8032.38	8478.22	6662.7	5101.13	6355.91	7986.39	8182.86	7813.89	8065.01	8110.92	8045.04	6751.65	7206.69	5725.27	8200.62	8386.76	8244.99	6972.62	7618.42	6053.44	7166.41	8638.77	8168.27	8789.28	8091.19	8551.69	7356.27	5454.54	9410.55	6434.58	6618.51	5440.66	6757.14	5351.78	6964.38	7149.07	6541.12	7043.92	7049.91	6201.7	8309.7	8321.57	9286.06	7369.95	5699.41	5663.29	6440.72	5897.8	6816.81	6763.62	5688.61	5875.97	0	0	0	0	FALSE
2859	0.340976				0.843397	0				OSTC	Q9NRP0;Q9NRP0-2	OSTC_HUMAN	OSTC	Oligosaccharyltransferase complex subunit OSTC	OSTC	Q9NRP0	1	0.0416667	1278.23	1937.65	10465.8	1320.08	6472.56	13596.7	1463.11	16977.4	20833.3	12575	15544.8	15962.5	18658.7	23638.4	19053.4	18902.2	20696.6	20466.1	19021.1	18570.7	18507.9	19968.7	18672	23120	13387.4	11062.3	9387.09	9093.01	10489.9	9081.25	9561.59	10705	8465.65	9138.32	10180.2	11726.6	11004.9	8233.06	8240.7	9075.53	8496.45	7799.51	9197.81	9642.24	10964.1	9263.23	11525.6	14935	10518	9586.39	9584.46	11056.7	12302.2	10260	12093.3	10515.4	12689.4	16174.8	12244.3	13837.5	11864.4	11790.4	11149	11646	10560.8	11808.6	12122.2	11048.7	12246.4	13375.8	11647.7	14722.7	10719.6	11385	9198.26	11266.5	9774.31	8503.65	10015.5	10065.2	10482.4	13299.7	12311.7	12018.7	12111.4	8818.29	7924.59	9817.77	10263.8	10136.6	13246.6	10907.9	13086.2	12893.4	13244	14039.2	0.166667	0	0	0	FALSE
2861	1.13739		0.210951		3.9875	1				OTUB1	Q96FW1	OTUB1_HUMAN	OTUB1	Ubiquitin thioesterase OTUB1	OTUB1	Q96FW1	8	0	82051.1	90220.1	57695.7	47630.3	63604	65187.3	85239	86807.2	102186	99476	74356.6	61373.8	87743.8	90435.8	101447	95941	97423.5	106506	94570.7	95085.3	96891.9	92689.1	84057.5	80007.5	29839.3	27923.6	30197.3	29147	30564.7	29446.9	32468.2	29802	31186.1	30788.3	30444.3	28111.7	30788.3	31531.7	32124.6	29319.2	31659.8	30925.4	29503.3	31012.2	29893.1	28160.7	30568.5	24785.9	24376	23144.1	23775.4	21413.2	24670.1	24032.6	24591.7	25013.9	25771.6	24225.3	25578.9	25639.6	21677.8	24096.4	24202.3	23771	26487.2	25118.9	26950.5	26347.1	24953.1	23725.6	25744.3	24591.2	20188	22664.4	22698.1	23062.6	25038.5	23253.2	22122.8	23473.4	23060.7	23176.1	22361.9	20699.4	17955.4	20174.4	22329.1	21053	21244.5	20946	20903.6	21346.4	21759.2	18695.8	18913.6	21056.1	0	0	0	0	FALSE
2862	2.73115				0.1249	0				OTUD4	Q01804	OTUD4_HUMAN	OTUD4	OTU domain-containing protein 4	OTUD4	Q01804	6	0	9038.27	7996.92	9367.47	10276.4	7430.01	8728.77	9048.56	6074.52	6342.44	10003.2	7317.13	10080	9519.62	8322.29	7481.34	7990.67	8801.35	8772.15	8736.78	8043.65	7898.65	6522.49	6098.25	8749.28	4912.75	4456.46	4768.28	4693.1	4502.09	3935.02	4570.89	4842.68	4757.34	3990.82	4949.58	5390.49	4302.82	4419.98	3716.22	3898.78	4040.11	4835.76	5294.88	4811.93	3805.21	4389.69	4359.36	5046.25	4356.32	4220.77	3842.85	4945.57	3936.89	5271.82	4376.93	4056.42	4094.43	4545.15	3447.81	5143.5	3802.95	3917.83	3660.92	3969.77	4213.2	4133.03	4179.81	4468.97	4131.14	4065.5	3951.8	3978.31	4263.28	3347.06	3657.28	3741.31	3303.8	4039.77	2335.27	3287.81	3294.4	3680.45	3747.9	3802.96	4042.27	3539.95	4359.88	3518.86	3981.86	3219.1	3924.93	3362.08	3025.58	4689.11	4336.68	4014.46	0	0	0	0	FALSE
2863	1.53166				0.195937	0				OTUD6B	Q8N6M0;Q8N6M0-2	OTU6B_HUMAN	OTUD6B	Deubiquitinase OTUD6B	OTUD6B	Q8N6M0	3	0.0208333	6490.02	7573.84	7096.35	5353.37	8354.86	7140.25	6091.3	7626.94	8619.57	5227.94	9506.51	7015.95	6263.86	7784.55	7744.57	8027.58	8123.18	7556.39	7349.3	7623.29	8538.57	6847.64	9929.03	7334.64	6460.44	6505.63	6993.88	5798.86	5947.55	5302.9	4396.3	5497.33	5989.42	5645.39	6819.88	4692.15	6713.3	6758.34	6358.47	5858.39	6290.6	6432.71	5695.9	6823.59	7757.33	6310.93	5996.24	5921.16	8227.66	7979.77	7140.88	7103.67	8424.99	7096.78	6645	5870.77	7182.25	8035.56	7726.99	7104.51	6962.97	7600.7	5993.51	6884.75	7836.33	7678.82	8091.59	8068.29	7344.49	7987.92	8201.53	7328.44	8766.67	7942.36	7053.64	7712.13	6471.02	8214.33	6663.5	6677.31	6731.56	7385.33	7006.51	7706.81	10142.8	677.899	8413.16	7504.77	7422.71	7691.09	6937.96	7103.72	5825.65	8762.22	920.054	7665.54	0	0	0	0.0833333	FALSE
2864	1.43667				0.93947	0				OTUD7B	Q6GQQ9;Q6GQQ9-2	OTU7B_HUMAN	OTUD7B	OTU domain-containing protein 7B	OTUD7B	Q6GQQ9	3	0.0208333	6759.48	7461.41	6804.39	8375.66	6724.27	6900.79	7020.85	6808.57	8243.34	7008.22	7415.52	8535.83	7399.41	7379.22	7988.12	8993.09	9275.88	7500.4	7944.63	8154.74	7628.08	7430.06	6570.4	8545.77	6291.15	5108.36	4097.04	4606.8	5974.81	5406.03	4861.91	4841.94	5630.1	4291.98	4460.28	894.057	4958.17	4252.48	4662.29	5289.36	5589.44	5025.26	5720.43	5165.43	5432.76	4929.14	1102.71	4448.16	6734.27	6896.42	5697.05	6567.42	6437.28	6775.95	6773.65	5676.43	6341.26	7236.31	6864.22	7275.85	6749.25	7589.84	5855.2	7064.83	6058	5785.64	6826.79	6552.93	6716.45	7103.23	6956.42	6184.83	6696.8	5944.09	4442.71	4947.44	6137.37	6593.53	5515.64	5401.03	5921.95	5292.58	6194.26	7012.03	7266.6	5720.86	6947.36	6620.69	6632.73	5365.39	5861.73	5757.53	6039.34	6599.36	6874.29	6494.17	0	0.0833333	0	0	FALSE
2865	-2.57402				1.30834	0				OTULIN	Q96BN8	OTUL_HUMAN	OTULIN	Ubiquitin thioesterase otulin	OTULIN	Q96BN8	3	0.145833	9540.94	5066.09	1854.94	2470.03	1264.97	3008.31	2582.85	2897.24	4930.41	3650.79	2792.55	1579.95	2647.13	2503.56	1062.56	4433.09	5216.67	4567.78	4900.41	5555	5397.28	6000.71	4207.43	3582.43	1258.95	1030.21	995.063	4360.24	3262.79	4060.98	2899.05	3599.04	778.876	2901.49	3575.96	3247.39	3006.91	3155.62	2880.54	3337.87	4361.31	3353.08	2931.19	2901.44	3382.53	4146.15	3974.85	1038.85	4600.41	3136.01	3757.12	4496.84	5083.16	3324.17	3280.77	4060.58	3312.35	3474.8	3851.37	4593.97	4095.5	4788.81	4070.58	4212.14	3760.17	3620.09	3354.09	3895.31	4209.71	3140.62	3248.5	3333.33	4164.52	3809.93	3525.17	2318.07	3363.44	2660.94	3740.49	3680.69	3415.27	3390.15	660.59	2334.1	772.606	3838.73	3740.12	906.37	3273.66	2836.75	2638.91	2902.39	3773.82	896.264	872.715	3965.09	0.166667	0.208333	0	0.208333	FALSE
2866	1.68448				0.0518378	0				OXA1L	Q15070;Q15070-2;Q15070-3	OXA1L_HUMAN	OXA1L	Mitochondrial inner membrane protein OXA1L	OXA1L	Q15070	4	0.0208333	7474.1	6503.88	5729.45	5976.46	7453.01	5866.19	8837.25	4063.16	4356	5871.52	5393.81	5796.35	4530.09	4505.2	5783.41	5454.06	4705.03	6251.32	5665.01	6071.3	6496.14	6949.01	6778.54	5342.26	3271.43	3480.26	3258.11	2579.61	3746.24	2519.3	2890.62	2991.16	3758.43	2953.13	3161.53	3894.53	3244.54	3572.6	2635.51	3631.46	2907.17	3640.67	3220.03	3743.56	3083.61	2024.46	2388.91	3645.6	1928.45	2568.56	2522.48	2520.23	2309.25	1809.49	2518.45	2153.66	2148.29	2244.63	2386.95	2717.24	2867.21	2081.4	2269.79	2023.86	2954.72	2378.3	2533.92	2128.37	2020.04	2354.87	1982.85	1637.2	1977.81	2007.59	2122.94	1996.25	1905.92	2048.78	1682.94	2095.89	1743.49	1925.86	2032.31	2401.75	2667.82	2210.11	1594.77	1358.88	3594.46	935.462	1594.58	3318.71	2519.12	1789.57	2428.98	880.129	0	0	0	0.0833333	FALSE
2867	1.32045				0.0961733	0				OXCT1	P55809	SCOT1_HUMAN	OXCT1	Succinyl-CoA:3-ketoacid coenzyme A transferase 1, mitochondrial	OXCT1	P55809	3	0.0416667	11218	11693.8	11036.9	16845	12376.3	9010.64	12875	9144.77	10995.6	10110.7	12526.6	9046.31	9883.65	7675.14	10436	8261.96	13203.6	10422.8	9587.9	10774.8	9739.65	10574.7	11923.1	8307.15	9409.96	894.825	8463.22	7690.4	6232.35	8369.74	7820.41	8519.21	9190.44	8565.27	1016.08	888.136	9470.44	5604.78	9474.21	8867.08	8176.69	9779.04	8115.88	7122.62	9105.41	11211.7	9192.63	1133.69	10772.4	10510.3	10920.7	10503.7	9754.08	10890	8658.09	9882.52	10016.1	9558.82	9565.09	9651.59	9767.76	10658.5	10112.1	8708.72	10740.1	9999.22	9091.72	9425.12	9490.15	9770.77	9249.26	10774.5	8130.83	8815.55	9373.93	9051.26	10951.1	7577.35	8772.06	10346.8	9028.19	8793.63	8152.34	8928.44	8045.13	9833.45	9607.27	10067.5	7049.76	9892.9	8135.18	8974.6	8658.72	9470.52	8633.15	8583.35	0	0.166667	0	0	FALSE
2868	2.05348				0.0479544	0				OXNAD1	Q96HP4	OXND1_HUMAN	OXNAD1	Oxidoreductase NAD-binding domain-containing protein 1	OXNAD1	Q96HP4	3	0.197917	1086.64	2315.01	3807.88	1577.22	1567	2420.05	1577.44	3896.51	3351.51	3468.38	3053.81	3144.56	3242.15	2629.21	3041.86	2785.45	2894.49	2633.45	2517	2688.55	2957.36	2760.95	3420.4	2007.05	1541.48	2493.63	2019.26	2153.1	1680.32	782.24	2145.79	984.599	2138.42	2039.18	1202.27	911.12	1597.06	2373.07	2146.95	2331	1926.25	1860.06	2521.62	2399.4	2368.72	2294.81	2832.74	1266.73	3581.6	2723.52	2801.48	2719.55	3069.01	3584.65	2691.52	3064.09	2555.53	3312.52	2949.42	4021.96	2985.84	3011.77	2740.18	2234.16	2689.35	2241.61	3567.97	3240.63	2973.42	1248.29	2875.42	3423.79	3089.04	2097.98	1705.97	2084.88	3611.66	2561.87	2121.6	2177.33	2103.46	661.322	2463.97	747.245	3174.12	715.278	3415.53	3147.89	641.164	2519.16	2005.7	2635.93	669.091	958.865	871.865	1158.57	0.166667	0.25	0.0416667	0.333333	FALSE
2870	-9.02121				0.00430749	0				OXR1.1	Q8N573;Q8N573-2;Q8N573-3;Q8N573-5;Q8N573-8	OXR1_HUMAN	OXR1	Oxidation resistance protein 1	OXR1.1	Q8N573	3	0.0208333	3117.93	2280.52	2713.77	3382.5	3292.19	2529.12	3020.66	2205.02	2162.6	2976.47	2665.88	3791.15	3319.94	2703.06	2756.72	2242.52	2412.34	2325.1	2061.01	2260.66	2430.01	1982.47	1791.58	2570.27	1886.09	1533.51	1492.19	2122.6	2201.33	1902.99	1716.59	1450.17	1627.63	1379.5	1869.38	1646.37	1833	1633.15	1796.13	1168.11	2095.01	1821.21	1499.8	1775.01	1822.66	1326.56	1426.58	2150.07	1941.66	1557.68	2094.98	1659.07	1659.38	1992.18	959.556	1812.54	1508.84	1452.36	1375.76	1852.51	1527.49	1378.2	1657.38	1579.09	2185.24	1672.22	2036.33	1967.42	1491.5	1502.1	1750.98	1815.33	1638.43	1140.63	1418.62	911.193	1292.78	1320.96	1302.71	1380.54	1233.5	1119.07	1222.2	918.513	1515.87	834.829	1391.76	1256.03	1799.06	1472.95	1483.12	1471.75	1829.12	2188.82	1481.24	1455.14	0	0	0.0416667	0.0416667	FALSE
2871	1.45654				0.120733	0				OXSR1	O95747	OXSR1_HUMAN	OXSR1	Serine/threonine-protein kinase OSR1	OXSR1	O95747	7	0	16734.8	20634.9	16188.8	23355	20786.9	19989.6	21404.3	18885.7	14462.7	21819	22660.1	22344.3	18969.8	15450.5	18983	17741.7	18187.7	17751.3	14351.4	18069.6	14379.7	17737.9	17286.8	19719.2	10867.7	10894.9	13176.8	12857.5	10230.1	10449	12123.4	12404	11704	13674.1	11985.1	14115.4	12704.8	13572.2	15781.5	13418	14049.3	13563.1	12999.5	15351.2	11440.7	14595.1	13296.8	13051.6	16656.1	17380.3	14741.3	14967.6	14209.3	13922.6	13238.2	13458.2	14721.4	13521.6	14338.6	15856.7	15761	16291.2	17758	15943.5	17783.5	17078.7	14046.3	14824.9	15197.4	15275.8	15776.7	16368.7	13296.6	14481.4	16465.5	14512.4	17200.6	12779	14994.8	14688.7	15980.9	14923.4	14855.2	13121.8	12989.3	15469.6	15310.9	15095.1	16105.4	15052.9	14272.1	12918.1	15597.2	13147.7	15614.2	13115.5	0	0	0	0	FALSE
2872	-8.07566				0.0759787	0				P3H1	Q32P28;Q32P28-2;Q32P28-3;Q32P28-4	P3H1_HUMAN	P3H1	Prolyl 3-hydroxylase 1	P3H1	Q32P28	2	0.166667	2882.31	5338.93	4662.14	4036.96	1061.02	1083.88	1618.88	858.03	1082.05	2958.83	2502.99	1445.41	1046.41	3519.08	2767.89	1449.67	1204.12	2769.02	1962.61	2400.53	2418.54	4024.97	1996.82	3419.38	1276.6	2246.71	2137.51	2457.2	2175.2	801.973	2057.48	952.364	865.835	1977.25	1993.7	1169.53	1790.21	927.081	1089.96	1039.73	2050.81	895.831	1956.41	2190.04	1700.89	3061.28	2685.19	2991.28	2249.98	2589.62	3484	3114.65	2424.37	2462.54	2445.4	2537.59	2402.33	2798.11	2044.98	2949.05	2237.64	2855.02	3968.53	2827.02	2326.34	3090.77	3158.88	2742.06	3015.25	2417.38	2704.34	3155.33	1454.94	2176.05	2210.87	2494.44	2537.34	2226.07	3092.04	2656.99	2337.84	2769.6	2475.15	2563.39	1750.61	2422.38	1731.32	2637.23	2706.16	2168.36	2281.32	2364.01	2257.08	1984.53	2220.62	2666.52	0.375	0.291667	0	0	FALSE
2874	1.51555				1.0505	0				P4HA1.1	P13674;P13674-2;P13674-3	P4HA1_HUMAN	P4HA1	Prolyl 4-hydroxylase subunit alpha-1	P4HA1.1	P13674	1	0	20133.9	21563.4	20959.9	16954.7	20821	22115.9	18357.2	24989.4	25094.7	19151.2	19922.3	19942.2	27019.2	23089.9	24852.9	25532.2	25656.4	26548	25109.2	24433.4	26148.2	24139.9	22811.4	26288.1	13332.4	15157.3	12834.5	15538.2	15583.6	16276.4	13902.7	15943	13688.3	14094.7	15031.2	12879.4	13404.7	13051.2	13623.3	14085.1	14046.3	13561	13683.2	13243.9	14281	13999.3	14535.1	12980	14785.4	13665.5	13110.8	11852.2	13243.3	12808.3	13892.3	12879.8	13759.2	14917.3	13252.3	13949.9	13689.1	13619.3	13437.3	12348.6	12576.1	13425.7	13218.9	14026.8	12657.5	14394.5	13024.3	13692.1	11857.5	12803.1	11853.8	11573.9	11791.3	12136.3	11393.8	11796.1	12303.6	10138.6	12183.6	11471.5	10925	11063	11344.1	12279.5	12124.8	11640.7	13092.5	12160.8	11404.1	11336.2	12556.5	12334.9	0	0	0	0	FALSE
2875	0.899603				1.81199	0				P4HA2	O15460;O15460-2	P4HA2_HUMAN	P4HA2	Prolyl 4-hydroxylase subunit alpha-2	P4HA2	O15460	1	0.447917	5097.66	5671.9	1653.07	1998.74	1330.65	4891.58	6017.61	3557.01	4997.85	6668.96	1220.47	4854.63	5114.66	4746.43	5048.73	4841.62	5412.75	5588.45	4397.7	4023.39	3868.56	5456.66	3705.26	5757.45	999.577	1096.13	743.007	2231.55	767.241	3290.2	2134.13	3036.46	3906.65	3345.18	807.573	982.492	2164.6	3888.39	2952.38	754.662	964.988	3257.35	1043.34	2590.12	806.594	2809.43	2975.33	1105.21	3238.74	795.577	2899.97	2850.96	1021.34	3092.15	1276.88	1314.01	1182.75	870.263	3042.14	1059.21	1115.52	816.095	1002.26	3414.92	1009.33	806.073	882.102	4130.39	2809.46	3126.73	3116.25	1055	3363.4	2689.18	2341.39	677.464	829.26	808.044	788.264	728.485	3067.54	746.432	678.854	2763.92	2364.12	641.003	1043.34	2556.02	721.07	3229.5	744.105	2538.47	902.806	2104.72	735.637	1098.44	0.166667	0.458333	0.583333	0.583333	FALSE
2876	-6.40267				0.0645935	0				P4HB	P07237	PDIA1_HUMAN	P4HB	Protein disulfide-isomerase	P4HB	P07237	33	0	351494	322615	423026	421379	351268	489873	425176	475598	493105	450459	279260	349228	517768	415606	460103	434598	449581	461195	434704	402077	400035	453804	289054	293900	241451	203175	193067	213128	228437	211964	205672	215180	222886	183156	137793	112141	196575	175167	185380	212698	200854	194773	207124	198409	201830	178052	164994	106788	201990	185749	156100	197151	168698	193852	201622	191496	188777	196419	180484	174465	183449	180205	176295	176451	170510	181652	194627	197592	170242	180946	180054	178298	188059	174225	169604	178197	166065	182393	161451	174124	145401	181434	170460	166282	178217	162696	183721	174705	172399	179721	163261	175045	146797	169821	159076	180042	0	0	0	0	FALSE
2877	1.00531				0.482803	0				PA2G4	Q9UQ80;Q9UQ80-2	PA2G4_HUMAN	PA2G4	Proliferation-associated protein 2G4	PA2G4	Q9UQ80	20	0	35650	41270.4	36378.8	24879.3	34425.3	34901.4	42479	48251.7	40217.9	44995.9	59681.7	31156	32993.4	46681.1	41223.3	35304.5	40869	36693.4	40067.6	44115.6	40283.5	43562.5	52498	33735.2	26655	37746.2	37552.4	38041.2	35130	37092.8	39213.3	35541.2	33432.4	41710.1	30997.5	28530.7	41985.5	43186.8	40411.9	33340.7	38886.4	36695.4	39037.3	36899	40503.2	44539.9	40291.5	27947.2	34109.4	35834	36391.2	31767.8	34714.5	32441.8	29435.2	36855.6	35907.9	26553.2	32977.7	34113.1	34464.4	33852.7	38747.6	31787.1	40819.8	38395.9	34903.9	33814	38628.3	35710.8	38923.9	39085.7	28400.2	34505.9	38941.2	35279.8	40062.8	31764.2	35435.6	37722.9	38539.8	36548	32654.6	34448.5	30524.9	34636.9	31134	34301.8	34557.9	37113.8	37567.7	31993.7	32804	34097.6	29800.3	31448.1	0	0	0	0	FALSE
2879	0.546193				2.44904	0				PAAF1.1	Q9BRP4;Q9BRP4-2	PAAF1_HUMAN	PAAF1	Proteasomal ATPase-associated factor 1	PAAF1.1	Q9BRP4	1	0	12738.7	7425.54	7925.73	7058.48	4706.31	9783.83	9754.08	12325.6	10041.2	10158.7	10476.9	9285.65	9875.12	10187.9	10368.3	10346.7	9461.66	11188.3	10697.1	10120.3	10837.7	11505.4	11825.9	10442.9	8568.76	8373.29	10733.7	9122.64	8524.7	7889.05	8591.49	7859.59	9319.58	10743.1	6717.76	6705.06	9316.59	10507.8	9510.25	8504.89	10416	8935.46	9205.45	7465.25	8885.07	8242.58	10064	5955.61	10059.4	10256.5	10526.9	10160.7	11122	9693.75	7994.2	10889.1	10706.3	9076.64	9281.4	10462.5	11623.6	10844	11893.7	9080.5	10817.2	10532.4	9130.43	10145.8	10639.5	9983.43	10364.9	9935.1	9149.78	7654.76	9664.62	9756.2	10053.1	9208.73	9276.14	10026.2	9267.07	9081.05	9611.58	9357.95	10620.1	10167	9029.69	10415.9	10064.7	10094.1	9578.89	9532.89	9174.41	8846.83	8317.13	8826.71	0	0	0	0	FALSE
2880	1.78912				0.264484	0				PABPC1	P11940;P11940-2	PABP1_HUMAN	PABPC1	Polyadenylate-binding protein 1	PABPC1	P11940	9	0.0104167	7901.98	1412.27	11874.9	4878.1	7643.8	12711.3	10715.8	10092.3	11444.8	6071.81	9277.85	10161.8	12161.5	10314.8	11773.6	10555.5	10439.2	12218.3	10680.4	10575.4	11215.2	10552.1	12444.4	10641.1	4156.75	7555.71	5639.35	8534.61	5659.42	6740.19	6189.63	5795.19	6359.79	6198.58	5636.13	6304.95	6779.41	6267.99	6272.01	7523.36	6240.18	7192.5	6947.58	7145.38	6545.95	6751.11	5454.75	5603.09	6294.97	7247.37	5636.26	6367.9	6204.15	6639.46	4586.15	5773.97	6130.99	6594.3	6886.51	6019.74	6422.91	6229.49	6177.3	6896.45	6017.21	6319.48	6122.79	6499.59	5484.81	7057.45	7156.84	5859.42	5500.37	4628.92	6899.57	6111.83	6493.72	5098.04	5722.13	4950.17	6416.35	4694.06	6912.73	6321.38	6140.13	5154.42	4147.61	5752.08	6261.37	6378.41	6522.32	5365.91	6576.24	4765.91	5481.87	6939.15	0.0416667	0	0	0	FALSE
2881	1.33008				0.288445	0				PABPC1.1	Q13310;Q13310-2;Q13310-3;P11940;P11940-2	PABP1_HUMAN;PABP4_HUMAN	PABPC1;PABPC4	Polyadenylate-binding protein 1	PABPC1.1	Q13310	4	0	32164.1	28447.8	30572.1	22160.4	21124.7	35197.8	24402.3	34578.6	29189.7	31781.1	31812.8	33021.2	33942.4	44611.9	33205.7	33944	30621.3	34564.9	34771	31555.3	33417.6	30320.6	34047.3	31980.9	17388.6	18976.9	21551.1	21660.7	19925.7	21069.4	18627	19610.9	17817.4	18022.7	17564.3	16728	19255.3	19962.2	22826.4	21250.6	18177.7	18782.9	18106.5	18398.8	18312.3	17898.9	15221.3	16219	19963.9	19632.3	21895.6	22656.9	20160.6	21270.6	22185.7	22908.7	22183.6	23792.7	20739.3	23596.5	23557.9	24075.9	23465.8	20515.8	21695.8	23357.6	22471.4	21766.3	22570.1	22334.9	21311.2	21623.7	18920.1	19465.5	20827.1	19258.8	20474.8	18874.2	22347.2	19493.3	19738.8	18294.1	18076.5	18367.6	17772.4	17932	18075	17419.3	20907.1	17804.3	19986.7	19293.5	21140.4	19583.9	17542.2	16649.8	0	0	0	0	FALSE
2882	-5.99655				0.616993	0				PABPC1.2	Q13310;Q13310-2;Q13310-3;Q9H361;Q4VXU2;P11940;P11940-2	PABP1_HUMAN;PABP3_HUMAN;PABP4_HUMAN;PAP1L_HUMAN	PABPC1;PABPC1L;PABPC3;PABPC4	Polyadenylate-binding protein 1	PABPC1.2	Q13310	1	0	30974.3	26485	39461.4	36990.2	33595.3	47083.6	32849.9	38899.6	33630.3	38228.8	39439.4	42371.6	44349.7	35856.9	39295.9	41519.8	41490.1	42151.2	34125.9	35124.8	38297.6	38993.7	33357.9	35596.6	25242.9	27154.8	26878.1	25578.3	25070.4	23688	22848.7	22815.8	25307.2	22997.8	22713.1	19646.8	23699.8	24050.6	25654.7	25231.9	22668.4	23571.4	23942.8	23302.6	20789.4	23861.8	21259	22992	23364.9	22102.4	25641.7	27235.4	25423.5	27551	27549	25745.5	28223.7	27216.8	27382.3	26912.7	24966.5	25481.7	24453.2	23614.1	25268.2	25833.6	23062.4	26287.2	23797.4	25952.8	24843.4	25477.9	22204.7	21843.7	22394.4	23586.4	21966	22422.1	21408.3	21371.8	22582.5	23408.7	20234.4	22695.3	22884.5	23265.6	21888.3	20678	21128.9	19543.2	22627.8	20248.2	22057.8	20011.5	20597.7	20269.3	0	0	0	0	FALSE
2883	-6.14163				0.485179	0				PABPC1.3	Q96DU9;Q96DU9-2;Q4VXU2;Q4VXU2-2;P11940;P11940-2	PABP1_HUMAN;PABP5_HUMAN;PAP1L_HUMAN	PABPC1;PABPC1L;PABPC5	Polyadenylate-binding protein 1	PABPC1.3	Q96DU9	2	0.145833	3574.26	4361.84	4365.8	4964.64	1633.38	3919.79	4462.07	1219.19	756.323	3443.72	4342.37	3046.9	3952.28	3286.62	886.719	921.982	2083.59	2589.42	2597.26	2104.77	2815.6	2758.74	3138.51	2679.96	2684.6	1906.48	805.312	785.653	1000.68	2318.26	867.68	839.184	1941.14	1328.18	1985.97	805.118	2745.46	1994.74	2157.14	2423.61	2632.3	2065.27	1672.67	2277.79	855.021	2071.69	1536.2	887.414	3281.88	3426.18	3043.71	2747.21	2983.55	2676.28	2075.2	2825.5	3476.58	2378.38	2652.91	2659.1	2565.34	2641.54	2916.26	2212.25	3006.45	3175.51	2455.19	2013.22	2942.88	2574.65	1962.26	2574.35	921.449	2777.28	2737.55	2564.61	1937.07	1865.74	3421.96	2726.26	3109.8	1552.55	2279.18	2114.72	2206.91	2591.62	2395.49	2632.39	3319.9	2804.74	3598.1	2969.2	2757.87	3188.66	2801.94	887.975	0.208333	0.291667	0	0.0833333	FALSE
2884	1.83499				0.372152	0				PABPC1.4	Q9H361;Q5JQF8;Q4VXU2;Q4VXU2-2;P11940;P11940-2	PABP1_HUMAN;PABP3_HUMAN;PAP1L_HUMAN	PABPC1;PABPC1L;PABPC3	Polyadenylate-binding protein 1	PABPC1.4	Q9H361	12	0	67760.5	40838.8	94196.4	31606.1	56058.5	95763.4	60812.9	88151.4	89009.5	78383.6	90916.5	78916.6	87170.3	81281.1	82120.6	82472.3	78523.7	81972.5	78602.8	78976	83332.9	75958.1	81063.7	77923.5	42739.6	49632.2	49442.3	44544.5	47963.6	49274.6	44727.1	48382.8	47099	53141.3	41074.3	39610	51713.1	50112.3	50835.3	50888.5	46497.6	47593.1	50392.5	42817.4	47906.6	46641.2	49833.7	40693.3	48910.1	52186.2	48602.3	50842.3	50318.7	51054.3	47448.5	46267.8	49744.4	47410.2	49757.5	53187.4	50566.2	57356.7	54130.7	48778.6	51371	53877	51592	50333.8	48283.8	47442.2	55337.1	52139.2	41822	44538.2	52088.4	47743.2	44547.8	48930.5	47750.6	47162.8	51442.9	46843.6	42702.3	48565.3	45280.1	51763.3	46465.1	47979.7	46650.9	45267	46384.8	46124.1	47215	42694	43647.3	53361.1	0	0	0	0	FALSE
2885	2.08698				0.0315765	0				PABPC1.5	Q9H361;P11940;P11940-2	PABP1_HUMAN;PABP3_HUMAN	PABPC1;PABPC3	Polyadenylate-binding protein 1	PABPC1.5	Q9H361	1	0	13567.1	9410.97	49973.2	7608.43	31671.1	56150	18054	54412.3	37247.7	18455.5	40758.9	32202.7	47114.2	40403.5	34980.2	34295.7	33193.2	33307.6	37677.8	35842.6	36073.2	32636.2	33400.3	29688.8	16121.8	19817.3	22506.3	18343.4	22637.7	19825.6	19910.5	16857.8	22034.9	19747.9	17868.2	15236.9	17988.8	20548.7	20964.9	18449.7	19029.1	17183.4	18132.8	18185.7	19031.6	21608.8	17308.6	14036.2	14911.7	17741.8	16113.9	17100.8	18825.4	17437.9	18735.1	18767.9	18578.3	15640.8	17914.8	14694.6	15892.6	18375.2	14430.1	16595.6	16557.4	18434.2	17899	17849.3	19116.5	16917.6	15284.8	16540.5	12803.2	13313.3	18859.4	17819.2	15673.8	16510	16246.3	14626.4	17888.2	16603.8	14139.1	13926.1	14629.6	16967.5	15741.1	17574.7	18790.7	18352	17834.5	15742.9	16034.7	14106.9	14958.1	15047.6	0	0	0	0	FALSE
2886	1.56858				0.711556	0				PABPC4	Q13310;Q13310-2;Q13310-3	PABP4_HUMAN	PABPC4	Polyadenylate-binding protein 4	PABPC4	Q13310	11	0	71947.4	65307	108206	51141.1	93702.4	108468	58963.8	78407.4	63077.2	85490.2	79409.6	95610.2	81091	78929.3	72621.6	73379.8	71318.7	73570.6	74961.7	82149.2	81133.9	71959.5	63042.4	83790	50504.8	51190.1	57985.7	51522.7	56431.9	53042.3	55864.4	51093.3	58030.4	54428.8	56496.7	56007.1	52988.8	51783.9	53214.3	52522.6	54171.8	54808.8	57201	52981	53051.6	52129.9	55735.8	52298.7	57697.4	62340.5	49684.6	52029.7	55791.8	54191.8	62774.3	60233.6	55713.8	58277.3	58251.2	57836.7	54318.7	55589	55643.3	57194.6	57990.2	52979.4	56230	53992.8	60009.6	55617.3	59306.7	61758.7	55556	54051.9	52705.8	54850.1	50018	57660.9	52114.5	53765.8	52515	51750.4	55116.5	56009.6	54348.4	49673.4	53404.3	56241.9	56602.2	52651.1	57678.3	53730.4	55003.3	57664.6	53684.2	57287.3	0	0	0	0	FALSE
2887	2.65275				0.0712413	0				PACSIN2	Q9UNF0;Q9UNF0-2	PACN2_HUMAN	PACSIN2	Protein kinase C and casein kinase substrate in neurons protein 2	PACSIN2	Q9UNF0	7	0	5691.66	4288.15	5381.85	7964.43	6741.64	5040.56	7483.36	5352.46	7323.81	5921.25	6017.4	6449.17	5424.85	6268.8	6581.94	5725.54	6437.3	6071.05	5577.6	5870.05	6577.85	6428.22	6914.97	5250.26	5236.62	4343.1	4586.72	4298.92	5030.74	4655.35	4209.66	4546.37	4570.53	4039.76	4486.46	4108.01	4099.81	4699.56	3831.5	5748.64	4956.34	3866.75	4710.34	4994.17	5218.95	4785.97	5289.43	4595.19	4827.08	4605.84	5505.52	5130.4	4266.19	4950.66	4183.26	4878.39	4925.84	4976.46	5601.36	4524.61	4297.74	4488.39	5375.08	4721.72	4822.97	4284.57	3912.15	4124.95	4518.79	4706.36	4865.28	4377.24	3690.98	4601.96	4157.52	5071.72	4682.96	3819.24	4226.91	4467.32	4663.47	3740.01	4285.63	4642.57	3818.67	4227.1	4016.03	4436.57	4527.29	3579.04	4784.56	4640.09	4559.43	4362.77	4364.36	3642.7	0	0	0	0	FALSE
2888	1.38031				0.392562	0				PAF1	Q8N7H5;Q8N7H5-2;Q8N7H5-3	PAF1_HUMAN	PAF1	RNA polymerase II-associated factor 1 homolog	PAF1	Q8N7H5	8	0	10376.5	9230.64	9061.24	12428.9	8791.17	9641.84	12318.8	10347.3	10887.7	12750.1	8454.68	11594.6	10688.7	9206.36	10007.2	9990.06	10125.1	9059.63	9664.44	9531.5	10560.6	9752.16	9178.53	9938.87	6244.13	5544.28	5240.16	6262.85	6038.01	6144.7	6041.28	5651.3	5223.06	5325.15	5275.9	6131.83	5582.36	5856.22	6482.07	6428.57	6823.62	5818.39	5285.51	4967.22	5797.36	5737.67	5665.69	6269.36	6511.24	6867.14	5618.17	6215.61	5715.86	6978.12	7660.7	6364.75	5977.42	7162.86	6580.07	8543.67	6195.65	5448.15	5429.54	5906.53	6535.9	6764.33	6880.33	6144.32	6116.14	5474	8186.86	6537.55	6772.85	6091.36	5012.08	5567.7	4737.21	5205.54	6063.43	5431.06	4911.96	5373.15	5621.57	4573.73	5958.62	6008.82	6737.76	6110.1	5399.93	6441.56	5444.82	6587.14	6225.51	5716.85	6619.17	5361.53	0	0	0	0	FALSE
2889	-5.87479				0.429061	0				PAFAH1B1	P43034	LIS1_HUMAN	PAFAH1B1	Platelet-activating factor acetylhydrolase IB subunit beta	PAFAH1B1	P43034	7	0	17929.4	18004.1	16985.2	18078.6	16899.9	16591.7	19180.5	16418.5	18088.8	21157.1	23735.7	13732.4	15612.4	17424.4	15944.9	15744.5	15869.4	12837.1	14638.5	14850.5	15437.8	15211.6	18234.7	13860.1	13527.2	15764.2	12327.1	14227.6	12554.9	12949	13259.5	12818.6	13277.8	15105.6	13484.8	11650.8	13794	14955.4	12940.7	12813	11898.7	11874.9	12988	13477.4	15307	12723.1	14598.9	13368.2	19012.2	17202.3	15672.9	16908.6	16135	13370.7	15790.2	14949	17360.9	18321.9	15543.4	19323.1	16133.8	16771.9	15367.3	15096.9	15847.7	16464.7	16596.9	15517.8	18070.7	18062.2	17850.9	17760.7	15469.3	14320	16113.8	14390.6	16206.1	15783.6	16547.9	13995.1	15840.4	15518.5	15256	15538.3	15979.2	15292.9	16313.1	15942.8	15264.9	15397.9	17649.1	15474.5	17487.4	15049.9	16023.5	18234.3	0	0	0	0	FALSE
2891	0.1857				0.187014	0				PAFAH1B3	Q15102	PA1B3_HUMAN	PAFAH1B3	Platelet-activating factor acetylhydrolase IB subunit alpha1	PAFAH1B3	Q15102	3	0.0208333	18448.9	2204.23	23376	1769.52	35830.1	14454.9	31562.3	23790.2	7196.69	12972.8	10416.1	4638.23	7339.4	11968.1	9875.97	7827.18	11899	7795.69	15184.8	15455.1	16850.8	29739.3	16328.3	7762.58	12366.7	7474.99	5430.8	8152.58	10435.2	8698.53	12095.7	9562.5	14156.5	20094.7	6201.34	7851.88	10611.6	20112.2	13067.1	17370.1	9913.05	15402.3	14129.6	13596.9	6905.59	26677	7722.28	5478.96	4978.88	12109.6	19646.4	19917.4	18651.9	14163.3	12629.3	15658.8	8438.44	7382.64	7042.35	4150.15	13419.4	19732.7	11459	9503.3	5912.06	4559.55	5597.72	8332.77	18560.2	5728.71	13060.8	5939.16	8235.21	16316.3	20724.3	5446.46	3451.52	11492.7	12842.5	13859.2	19750.9	10021	6127.41	4686.08	10419.8	19635	10237.5	8731.34	3448.03	9878.93	3774.78	3272.2	4912.07	4708.05	3602.27	4668.91	0.0833333	0	0	0	FALSE
2892	-7.38714				0.158588	0				PAFAH2	Q99487	PAFA2_HUMAN	PAFAH2	Platelet-activating factor acetylhydrolase 2, cytoplasmic	PAFAH2	Q99487	9	0.3125	16198.6	23980.4	23363	18322.2	19936.7	21474.9	17182.1	21758.2	21538.7	16063.5	16520.4	12460.5	19518.9	20470.4	19850.1	17366	17928.3	17502.1	16884.8	15982.2	16270.7	17542	12892.9	11291.5	4625.84	6422.33	7405.93	6025.29	6197.38	4443.6	3825.02	6193.97	5826.08	4852.77	5751.79	4214.58	806.095	5935.23	5970.69	6686.93	5380.5	4979.98	6299.92	7017.65	4569.21	3910.53	7150.81	1010.43	934.429	3515.67	2713.51	3161.13	3014.51	3435.8	3646.89	998.29	3829.75	806.489	1023.59	991.569	1031.28	4490.13	1386.23	3514.11	2779	4870.25	930.656	1029.88	937.517	1143.73	2844.2	929.189	768.015	6261.73	728.431	749.997	735.373	973.009	646.012	4515	2826.16	2446.34	709.764	782.459	2586.42	652.405	6101.12	692.037	2802.67	621.806	2083.84	768.107	729.254	763.494	888.093	864.947	0	0.0833333	0.5	0.666667	FALSE
2893	1.6701				0.334231	0				PAICS	P22234;P22234-2	PUR6_HUMAN	PAICS	Bifunctional phosphoribosylaminoimidazole carboxylase/phosphoribosylaminoimidazole succinocarboxamide synthetase	PAICS	P22234	23	0	93729.4	88241.2	99552.4	81841.2	91187	99207	84149.4	113508	111701	84596.1	118522	67816.1	99788.8	118996	109802	107653	114785	111295	105747	115313	110951	116427	128182	86878.3	78000.1	88799.7	97544.3	93212.3	89304.5	87010.3	90937.7	95286.4	90989	99597.7	84847.1	80135.7	100635	105379	102476	88980.1	98793.4	92686.9	96431.6	94034.8	93165.6	103337	99864.3	71767	100197	103503	101585	99147.8	101212	97760.8	93501.3	98492.6	96844.3	88643.2	93335.8	103661	105856	102298	106202	95950.3	104348	102800	91781.4	97524	97711.4	98527.3	102137	103410	90264.8	93079.2	100069	90737.3	98506	86845.7	98712.9	96633.6	96606.6	97334.2	88980	92525.8	91883.7	100157	90728.6	85176.3	90553.9	97330.6	99236.7	93103	97033.3	95699.2	84044.6	90110.2	0	0	0	0	FALSE
2894	-5.75187				0.134431	0				PAIP1	Q9H074	PAIP1_HUMAN	PAIP1	Polyadenylate-binding protein-interacting protein 1	PAIP1	Q9H074	9	0.0416667	4941.5	3360.47	4574.75	1419.51	3664.84	3471.63	2469.69	1097.47	3901.13	1130.19	2211.49	1436.85	3198.16	2911.37	3654.61	3313.19	2676.38	3351.56	2992.43	2734.93	3049.89	3170.83	2364.13	3395.7	4565.29	3440.29	3812.34	4777.39	3557.46	3695.94	2901.78	4424.12	3242.65	2585.71	2836.23	2895.22	3543.34	3234.61	3562.01	4200.78	3764.34	3465.93	3176.54	4007.69	3477.93	2850.47	2560.04	2992.69	8738.03	8537.28	6218.52	8563.55	7191.12	8138.31	8283.52	8048.24	7526.56	9346.86	7851.38	8184.22	7457.55	6864.07	5662.18	8316.6	6871.22	8429.48	9745.29	8375.88	6504.36	7134.6	7051.39	8511.88	9160.15	7140.38	6704.93	6998.95	5750.84	8549.84	6836.71	8112.92	6951.78	6898.56	7483.06	9192.2	8565.22	6350.03	6815.9	8168.05	7100.32	7313.18	6423.34	7792.2	5738.6	7548.23	7315.72	7892.84	0.166667	0	0	0	FALSE
2895	1.49598				0.0264695	0				PAIP1.1	Q9H074;Q9H074-2;Q9H074-3	PAIP1_HUMAN	PAIP1	Polyadenylate-binding protein-interacting protein 1	PAIP1.1	Q9H074	1	0	15353.8	11031.4	15837.4	10248.5	26435.9	18552.9	13248.6	17222.1	18372	10086.5	12980.6	20449.7	19235.8	20704.6	22949.1	21177.1	23486.5	22300.5	22548.5	20221.3	23987.4	21917	19664.7	26070.4	18994.1	24440	22517.8	20953	27004.6	24175.1	21523.5	22756.1	24761.7	22109.3	22977.2	20238.7	19900.5	20541.6	21439.6	21735.3	22198.2	21781.7	24009.7	23347.3	23627.6	20639.9	23226.4	21709.3	26981.9	28663.8	24063	28918.1	26823.6	28130.6	32615.7	30382.6	26189.6	28761.4	26396.8	26625.8	22553.3	25833.5	23813.8	26523.8	25088.9	25754.7	29384.1	27908.2	29731.2	25258	29433	29307.5	22442	25574.5	23489.5	24647.1	23393.4	27810.2	23315.2	25847.7	22579.4	23918.5	26611.7	26661.8	25095.8	23703.2	24469	24731.1	23042.9	25759.9	25598.4	26160.2	21591	23154.1	24773.4	23542.6	0	0	0	0	FALSE
2896	1.48648				0.287551	0				PAK1IP1	Q9NWT1	PK1IP_HUMAN	PAK1IP1	p21-activated protein kinase-interacting protein 1	PAK1IP1	Q9NWT1	5	0.0104167	5780.06	6398.85	6403.86	1876.97	4333.42	4589.35	3544.17	5966.52	5046.51	4451.68	5287.31	6405.58	6014.9	5090.96	4675.41	6362.48	4859.24	4319.06	4475.47	5130.27	4333.7	6440.01	5473.86	2994.1	3864.42	3716.19	4960.76	4379.58	5001.24	4882.33	4525.77	5220.54	4540.03	4545.7	5201.98	5972.93	5416.26	4546.26	5943.31	5637.26	4664.24	4882.41	4797.27	5050.13	4578.27	4094.85	4418.71	4507.56	5377.31	5155.55	6472.57	6367.23	6687	5477.91	6126.2	6080.92	6809.09	7277.78	6121.04	7018.42	5262.75	5791.33	5982.81	6239.16	5604.61	5847.8	5543	6502.91	6357.75	7159	6670.61	6031.38	5538.67	5763.44	5426.84	4946.49	5469.34	6157.43	6655.81	5314.23	6148.11	5234.94	5764.7	5700.63	4926.9	4776.69	4241	5263.63	4694.16	5568.83	6180.32	4595.11	5815.63	4587.08	4561.88	4918.14	0.0416667	0	0	0	FALSE
2897	1.11997				0.720373	0				PAK2	Q13177;Q13153;Q13153-2;O75914;O75914-2;O75914-3;O75914-4	PAK2_HUMAN;PAK3_HUMAN	PAK2;PAK3	Serine/threonine-protein kinase PAK 3	PAK2	Q13177	1	0	6860.08	6612.52	9034.22	4943.35	7390.01	9193.94	7570.21	9783	9848.22	5565.77	9151.42	10238.5	11107.2	9760.53	8517.36	9151.54	8473.05	8641.63	8840.77	9626.3	9209.91	7450.47	10591.5	9259.55	4152.99	6486.48	7018.29	7046.58	6257.9	6088.76	6349.68	7006.98	6962.95	6711.35	7600.88	8211.16	7273.97	6791.83	6208.45	7144.9	5888.77	6787.94	5187.47	7141.98	6075.48	6947.84	6725.46	5031.08	7416.2	6303.79	7881.52	7055.85	7274.09	7553.35	7250.11	6034.51	6806.96	6050.01	7515.13	6763.86	6897.12	6829.21	6681.54	6572.74	7477.21	8412.53	7200.79	6525.56	7329.92	7245.78	6314.82	6086.61	4537.33	4753.92	5740.73	6423.71	6492.3	6561.98	6650.8	6373.99	6288.09	6559.65	5877.85	5961.82	5120.78	5730.82	5665.64	6496.1	8003.86	6729.22	6931.03	5719.66	6354.48	5268.88	5444.31	4850.51	0	0	0	0	FALSE
2898	1.70117				0.693628	0				PAK2.1	Q13177	PAK2_HUMAN	PAK2	Serine/threonine-protein kinase PAK 2	PAK2.1	Q13177	10	0	12115.7	12644.8	13067.3	9378.55	13760	13461.8	13662.9	14451	13959.4	14721.6	18412.1	15593.7	12663.9	12040	12342.8	12862.5	13785.1	12756.5	13641.2	14095	14406.4	12626.3	15982.6	15075.3	11406.8	11142.3	11362.5	10389.2	11048.6	11403.6	11091.4	10243.1	10746.1	11298.6	12022.7	11897.3	12580.9	12187.3	12083.4	11874.6	11456.7	12477.8	10882.8	10586.8	11798.9	12500.1	12142	12414.8	11775.8	13854.7	14246.9	13528.2	13548.1	13340.5	13102.6	12985.7	13701.2	11689.6	13147.5	11309.4	13252.4	13776.4	14337.7	11925.1	14131.8	14632	12783.5	13193.8	13908.9	13064.1	12872.1	12506.3	11080	11537.7	12596.5	12162.7	13243.1	11737.8	12033.9	12890.7	13518.1	11775.2	10993.7	11452.2	11828.5	12467.2	11483.6	12356	12294.9	12640.1	11619.1	11775	11859.1	10936.5	10575.1	10461.8	0	0	0	0	FALSE
2899	1.55986				0.784185	0				PAK4	O96013;O96013-2;O96013-3;O96013-4	PAK4_HUMAN	PAK4	Serine/threonine-protein kinase PAK 4	PAK4	O96013	4	0.104167	10374	6604.49	8549.37	7194.74	9385.32	10290.5	9085.23	9759.55	9558.94	9509.93	9275.76	11226.7	13093.1	9079.23	11190.5	10677.5	10458.9	11532.3	9659.55	9720.73	10051	8560.64	10170.3	11381.3	5039.15	5513.37	5246.89	5060.73	5145.7	4472.5	4150.69	5021.6	5307.53	5444.81	5621.65	4283.44	5147.92	4478.24	4869.8	3584.15	5552.62	4622.86	3403.23	5306.4	4798.61	863.839	4803.25	6777	5313.25	4778	4339.56	5093.6	4596.83	5709.91	4436.1	4568.16	5161.77	879.959	4019.32	3406.15	975.91	4681.55	5161.93	4983.16	4145.14	3842.31	5559.48	4751.94	4834.28	4976.73	5483.38	4925.68	826.117	4559.52	4045.79	766.202	3509.92	602.354	2618.19	4538.57	730.956	3760.57	5914.42	4604.2	4633.28	4974.86	4502.56	3552.34	945.335	3987.43	4055.42	3783.35	4454.64	4146.62	592.512	864.476	0	0.0416667	0.0833333	0.291667	FALSE
2900	-6.42489				0.0883512	0				PALS2	Q9NZW5	PALS2_HUMAN	PALS2	Protein PALS2	PALS2	Q9NZW5	5	0.0416667	1944.28	3181.29	3626.14	4608.24	2938.79	1072.48	4365.72	4945.97	2067.14	4415.34	2553.21	5528.92	3126.66	3387.01	3525.24	4249.28	4639.55	3192.1	3243.2	2363.8	2475.71	3312.08	2364.32	3698.76	2280.97	3200.14	1839.11	3761.32	2769.29	3868.78	3529.46	842.638	898.798	3042.01	3873.05	3214.33	3143.85	3889.85	3266.61	3343.29	2876.71	2480.43	6701.46	2932.35	2205.15	3095.24	4509.35	3580.34	2797.99	2832.78	2842.32	2130.04	3005.88	2711.7	2791.24	2615.91	2626	2456.49	2419.18	1973.16	3496.65	2723.68	2901.19	2965.15	2494.56	2124.7	2683.64	2741.34	2813.27	2869.44	2814.97	2416.53	2471.48	1562.29	2262.33	2311.97	2374.17	1587.53	2622.28	2102.16	2256.26	2262.23	2319.74	2277.96	2541	2118.55	2590.69	2211.8	2154.45	2314.98	2013.4	2019.01	2471.34	2405.18	2246.62	2319.99	0.0833333	0.0833333	0	0	FALSE
2902	1.67635				0.309681	0				PANK4	Q9NVE7	PANK4_HUMAN	PANK4	4'-phosphopantetheine phosphatase	PANK4	Q9NVE7	17	0	8314	9354.16	9724.41	11200.4	10507.3	11046.7	10086	8983.21	7655.64	8175.28	7092.8	10272	10696.5	8597.25	8261.62	9013.28	7908.08	9311.43	8382.23	8095.96	8792.85	7938.15	6668.33	9216.28	5889.79	4976.39	4402.08	5525.87	5419.24	4964.81	5559.78	5578.53	5336.44	4808.95	5397.86	5417.55	4914.61	4671.51	5356.05	5070.67	5150.93	5139.6	5698.75	4971.04	5213.05	4700.32	5158.98	5908.63	5177.32	4608.67	4394.35	5811.9	4758.04	5615.77	5984.55	5090.66	4702.58	6008.54	5276.67	5665.67	4967.3	4917.21	4723.24	4770.56	5324.59	4784.3	6046.27	5354.26	4691.48	4756.23	5081.17	5197.1	4795.11	4625.47	3805.26	3574.4	3950.42	5151.72	4286.22	4565.51	4044.41	4503.33	4250.75	4559.04	3964.43	4197.29	3743.11	4100.99	3947.5	3797.76	4431.49	3848.79	4108.8	4255.39	5505.1	4270.14	0	0	0	0	FALSE
2903	1.89976				0.554136	0				PAPOLA	P51003	PAPOA_HUMAN	PAPOLA	Poly(A) polymerase alpha	PAPOLA	P51003	4	0	9670.15	9279.74	11255.1	10370.3	8965.64	9415.99	8304.56	9626.3	10008	8876.63	9228.58	10406.9	10230.4	9123.36	10189	10554.6	10663.9	11163.2	10587.1	9676.42	10559.5	9850.18	9605.06	13349.6	6571.75	6978.68	7167.31	7053.33	8869.54	7920.85	7441.7	6849.08	7411.37	8254.42	10836.8	11456.8	7444.93	6791.38	8014.08	6896.1	8384.11	7821.89	7900.83	7489.26	8250.44	6475.28	8375.4	9702.67	8983.14	9149.2	7769.94	7594.75	8834.68	8355.8	8813.67	8223.41	8095.68	7860.55	7940.62	8768.03	8854.02	8312.09	9256.39	8140.75	8796.38	8559.67	8122.19	8377.78	8344.98	7889.57	8414.13	9328.27	8427.46	7624.56	7907.24	7856.26	8667.72	8302.33	7382.33	8115.6	7658.13	8027.57	7338.34	8932.67	7914.22	7160.26	7952.18	7656.67	8131.85	7451.36	7140.08	7638.17	6953.47	7996.62	7222.4	7863.84	0	0	0	0	FALSE
2904	-9.89799				0.0378592	0				PAPSS1	O43252	PAPS1_HUMAN	PAPSS1	Bifunctional 3'-phosphoadenosine 5'-phosphosulfate synthase 1	PAPSS1	O43252	9	0	7466.63	6812.04	4931.96	9117.03	4915.05	6688.31	5934.46	4902.39	7430.76	9470.37	7987.27	6174.33	6671.23	6086.23	8258.68	5482.16	6527.03	6364.61	7321.86	5721.55	6920.03	9744.72	7547.7	5802.19	5010.09	6075.31	7045.39	6321.98	6237.15	4977.81	4659.86	6724.76	5762.34	6467.83	5335.86	7041.86	5352.63	5156.35	5295.51	6078.03	6534.58	5724.97	5923.87	6875.25	4876.96	5626.26	6777.13	5398.63	4752.2	4378.21	5904.93	8284.98	5128.54	4827.33	4102.04	7067.4	5214.6	5370.25	4708.54	4915.36	5695.44	6233.96	5975.46	5206.3	5149.61	4695.49	3990.44	7289.99	5437.12	4360.74	4450.69	3109.46	4536.45	4028.45	3971.94	4845.14	4709.19	4453.54	4810.82	3444.17	4935.05	4086.94	4753.91	4957.31	4543.94	5011.9	5476.41	4567.21	5251.92	3737.59	5252.36	5719.74	4596.06	4689.26	3866.8	3857.86	0	0	0	0	FALSE
2905	1.34774				1.03552	0				PAPSS1.1	O43252;O95340;O95340-2	PAPS1_HUMAN;PAPS2_HUMAN	PAPSS1;PAPSS2	Bifunctional 3'-phosphoadenosine 5'-phosphosulfate synthase 1	PAPSS1.1	O43252	1	0.0208333	4780.72	3460.86	5688.17	1617.6	4944.28	5517.71	4942.84	5717.4	5991.11	4747.51	6816.49	4515.62	5282.56	5259.85	5207.17	6010.17	5295.43	5953.57	4246.29	4363	4782.51	4179.53	5079.04	3862.65	3663.06	4920.28	4149.29	3078.81	3650.41	3594.5	4712.05	4034.97	3564.59	3927.14	3824.72	4990.27	3734.5	4982.68	5030.38	4206.91	4254.36	3854.33	4111.28	945.149	4607.99	4279.49	4451.32	3437.98	3807.37	5020.73	4695.1	4853.55	4779.33	3920.8	5099.72	5334.84	4765.84	4855.18	4378.44	5094.96	5351.69	4065.68	5286.94	5629.92	5731.65	4744.35	5036.19	4308.85	5108.79	4565.61	5094.68	4817.2	4339.08	4385.12	4861.63	5624.88	5039.33	4906.37	5371.58	4421.38	4999.32	4996.19	4976.17	4167.98	4984.77	4390.64	4715.65	4751.55	5341.97	4387.36	5490.88	4515.34	4821.73	3800.52	4765.54	4863.52	0.0416667	0.0416667	0	0	FALSE
2907	1.46066				0.22105	0				PARG	Q86W56;Q86W56-2;Q86W56-3;Q86W56-4	PARG_HUMAN	PARG	Poly(ADP-ribose) glycohydrolase	PARG	Q86W56	3	0	9876.81	8948.93	8308.07	10545.6	9101.21	9693.18	7202.24	9350.7	9309.67	10064.3	7902.22	11472.8	11137.1	10618.6	10517.2	10156.5	10868.8	10610.7	10705.1	11295.7	12015	8957.61	9866.75	11657.1	9258.38	8529.4	7387.89	8110.66	8469.81	7619.02	8218.76	8436.52	8185.45	6995.9	7622.31	9305.49	9335.8	7071.69	7829.99	7886.03	8581.62	8618.96	7934.99	7666.81	9139.1	6749.62	8391.92	9186.13	9547.59	9370.94	8420.93	8981.12	9188.4	9653.14	9072.66	8746.04	9018.74	10487.3	10015.4	10809.8	9227.08	9316.06	9477.67	9354.46	8503.54	8523.08	8285.26	9724.6	10274	9464.77	9068.71	11247.2	9651.22	8569.5	7535.68	8322.96	7964.43	9279.47	8328.96	9155.1	7789.09	9074.65	8020.57	9704.03	8694.44	8523.78	8173.93	8355.33	8746.88	8407.56	9278.75	9133.92	7806.01	7876.17	8279.05	8984.19	0	0	0	0	FALSE
2908	-7.42981				0.233626	0				PARK7	Q99497	PARK7_HUMAN	PARK7	Parkinson disease protein 7	PARK7	Q99497	12	0	31080.8	26317.4	26303.6	29491.6	29457.9	21077	29075.7	23069.6	22417.5	26429.9	41382.4	18205.8	18845.7	24981	26123.1	26592.8	28798.2	22525.6	24994.4	27947.7	27424.3	22908.4	33631.3	16346.4	15713.5	19306.1	21003.7	23932.7	16633.2	21613.1	23073.2	23190.9	19779.1	24694.9	14098.2	13822.5	24385.3	25719.5	21653.1	23301.1	22931.5	24428.9	23743.4	24499.1	22413.6	22174	21188.5	14277.5	23184.7	24339.4	24344.1	23890.5	21109.8	19287.8	18756	25095.9	26552.8	23794.3	26372.8	22507.7	20679.3	25559.3	24289.1	22724.9	24133.4	24289.1	23435.7	24800.7	22063.9	26228.7	24486.1	20771.4	17429.3	21315.5	26098.8	22533.7	23501	21539.2	23993.2	21913.2	22812.6	24622.1	23632.7	19216.8	16761.4	19377.2	21926.3	23664.6	21917.8	22906.5	24027.7	21532.3	23043.5	21605.1	22075.8	20048	0	0	0	0	FALSE
2909	1.43494				0.106396	0				PARL	Q9H300;Q9H300-2	PARL_HUMAN	PARL	Presenilins-associated rhomboid-like protein, mitochondrial	PARL	Q9H300	1	0.0833333	1415.82	1869.34	2072.37	1639.51	1069.76	3038.38	1376.45	2807.57	3348.97	1810.42	3627.85	1900.89	3631.19	2748.48	3244.52	2893.76	3331.81	2815.21	2248.25	3063.63	2555.59	2108.64	4521.49	4134.88	1262.09	3434.42	2126.6	2501.09	3590.73	2005.66	2338.96	1846.46	2785.17	1943.7	3537.29	3368.16	2047.33	1807.42	1861.12	2268.63	2581.31	2003.18	1922.52	2110.59	2310.39	2193.76	2861.18	3345.61	3382.56	2587.11	2344.78	2431.91	2299.4	3649.4	2303.44	3224.08	2548.87	4548.48	3428.26	2953.49	2949.66	2404.53	2708.08	2891.74	2466.47	2729.46	4304.26	2699.68	2587.41	3303.71	3250.57	1644.87	2371.35	2508.78	1454.83	2455.67	1725.74	2841.51	2302.62	2754.23	1613.55	2231.5	2245.51	2229.04	3043.81	2342.84	2912.66	796.476	1984.67	2511.32	1492.87	2865.68	1934.7	2181.34	2429.6	2827.77	0.25	0.0416667	0	0.0416667	FALSE
2910	-8.19279				0.114787	0				PARN	O95453;O95453-2;O95453-3;O95453-4	PARN_HUMAN	PARN	Poly(A)-specific ribonuclease PARN	PARN	O95453	5	0.177083	6620.92	5089.66	6635.24	7520.27	7241.39	6344.56	6430.75	3896.59	5473.1	6019.44	5552.63	4808.77	5359.43	6000.32	5283.83	5039.87	5051.39	4677.75	5607.25	5409.91	4903.33	3770.84	4371.36	3627.25	1002.66	3746.82	3135.68	885.991	1140.98	3421.7	706.531	3910.39	1193	861.676	3157.33	883.751	4075.85	1048.36	861.479	638.908	714.722	752.404	3943.55	4052.98	620.185	966.228	2898.68	1128.83	3770.95	3294.79	4401.7	2795.42	2608.91	4381.6	3391.35	3100.98	4278.6	2417.31	1793.94	1816.95	3037.69	3470.97	2750.76	3319.77	2841.11	2756.93	2559.16	3538.5	2676.51	3209.89	2295.67	2776.97	791.883	2547.44	2332.77	2692.13	2981.76	2784.2	2710.82	2505.04	2241.55	2732.03	711.336	3061.74	3174.87	2792.58	2521.01	2487.23	2822.67	2456.57	1995	2524.12	2673.32	3127.91	2903.99	2677.63	0	0.625	0	0.0833333	FALSE
2911	1.70159				0.40122	0				PARP1	P09874	PARP1_HUMAN	PARP1	Poly [ADP-ribose] polymerase 1	PARP1	P09874	38	0	36514.8	36364.8	49728.5	29391.6	39717.7	45958.5	40254.7	46820.3	41645.3	39577.2	51680.8	39899.2	47014.8	52594.6	51009.4	47983.9	47361.9	49051.5	49887.7	50941.7	50889.2	50515.5	57304.1	54461.3	40837.3	44294.6	46060.4	43683.5	44549.3	44763	43417.2	45653.6	43962.8	45511.2	46638.8	45949.3	46840.7	45790.4	44974.8	43184.2	44775	44764.8	41133.9	44523.5	44753.5	47488	47903.5	47442.5	43916.4	47081.7	49178.6	45983	48752.5	44748.1	45197.8	47631.3	46314.7	40620.2	42210.8	46361	49683.2	49825	49436.1	46165.2	47811.2	48978.2	43854.5	47538.5	48268.2	47113.5	49988.4	51578.9	42697.7	43101.1	47411.6	43731.4	47146.2	43708.2	42453.5	44206.4	48209.6	43155.7	40831.7	40669.6	44813.4	47111.6	42125.1	41074.5	42334.4	41852.6	46776.3	41532.5	44828.8	44566.6	41664.1	41700.5	0	0	0	0	FALSE
2913	1.09907				0.344535	0				PARS2	Q7L3T8	SYPM_HUMAN	PARS2	Probable proline--tRNA ligase, mitochondrial	PARS2	Q7L3T8	2	0.3125	1377.02	1620.87	1240.28	1622.13	1225.47	2833.64	1701.84	3980.26	2681.33	1179.59	2201.42	2923.16	2564.08	2941.46	2823.13	2966.01	2503.12	3078.92	2860.77	3270.29	2809.53	2551.22	1865.29	2561.32	1693.99	1342.42	852.019	1508.07	1576.27	1554.87	2241.73	1868.92	1269.52	1716.09	1645.18	1984.08	1557.46	1730.43	1782.8	831.277	1344.56	1621.26	1275.04	2212.86	2046.42	1968.14	1944.54	848.402	924.618	769.994	1694.67	2095.68	2637.77	2429.04	2007.05	2830.83	2600.37	814.37	2104.84	1613.32	2015.66	956.499	1712.68	1890.09	2585.99	1176.3	981.875	2817.91	1951.93	2306.19	2109.87	1041.48	1955.11	1539.42	1856.73	1547.75	925.171	749.007	858.102	1350.05	1484.85	1013.83	730.808	902.481	974.214	800.986	734.552	1008.42	758.772	1130.95	1021.51	1686.17	1691.56	656.78	830.545	964.122	0.25	0.125	0.25	0.625	FALSE
2914	1.37383				0.387728	0				PARVB	Q9HBI1;Q9HBI1-2;Q9HBI1-3	PARVB_HUMAN	PARVB	Beta-parvin	PARVB	Q9HBI1	4	0.291667	2668.3	3373.4	2265.5	1580.01	2955.61	3114.84	1521.92	3100.99	3114.43	1543.54	3404.38	1328.45	2656.52	2956.25	3165.3	3164.66	2921.41	2894.23	3130.25	3584.9	3383.83	2981.86	3056.47	3128.64	1959.76	2860.76	1468.79	736.488	989.657	3088.03	2270.93	2545.08	2095.69	2026.1	2116.69	2555.39	2109.44	1329.41	2015.27	2230	752.853	1820.31	2501.64	2214.19	1907.49	2137.06	1723.62	960.026	1124.98	1126.02	2296.09	2529.9	2484.3	3439.27	984.73	2523.36	1923.2	4379.48	979.391	1035.94	4019.27	1676.78	2572.9	1634.64	2351.55	2760.21	1022.55	3170.54	1291.28	735.684	2887.47	1255.12	891.71	1299.88	1248.16	749.639	1062.84	1115.07	2923.3	845.523	2164.69	672.579	1992.03	1327.39	1105.79	768.785	925.208	1100.51	2605.72	710.464	1989.42	1895.67	1872.7	774.109	968.868	743.446	0.166667	0.166667	0.333333	0.5	FALSE
2915	-7.19486				0.217536	0				PATL1	Q86TB9;Q86TB9-4	PATL1_HUMAN	PATL1	Protein PAT1 homolog 1	PATL1	Q86TB9	1	0.0104167	6714.33	6532.47	4014.03	9432.87	5783.7	7346.17	6950.04	5359.09	5721.43	8551.34	5775.02	7553.32	6373.76	6208.77	6065.62	5125.45	6296	6113.89	5956.51	6056.08	6372.6	6752.08	5109.55	7089.73	2811.15	2516.97	3230.47	2759.12	2330.47	3021.43	2575.7	3532.65	2621.54	3101.27	3245.88	3049.39	2726.61	2554.86	3089.7	2764.93	2378.86	2613.28	3459.12	3079.88	3047.43	2681.86	4028.59	3962.96	2903.63	3758.56	2848.35	3013.14	2958.43	2950.03	3577.73	2861.94	2610.18	3250.36	3131.96	3006.35	3168.32	3225.09	3134.32	3049.05	3298.75	2499.77	3327.78	2153.04	3604.59	3820.16	3214.6	2852.97	2602.49	2594.01	2591.8	2451.31	2537.29	2216.18	1645.8	2681.8	2672.47	2843.17	2503.29	3427.08	2184.42	2305.24	2552.58	2636.88	2209.48	2742.16	2819.34	760.442	2428.25	2838.46	2420.38	2066.07	0	0	0	0.0416667	FALSE
2917	2.7254				0.0152367	0				PAXIP1	Q6ZW49	PAXI1_HUMAN	PAXIP1	PAX-interacting protein 1	PAXIP1	Q6ZW49	1	0.104167	1269.76	1596.66	2499.98	1524.28	1162.63	2072.95	997.65	2026.42	2211.11	1669.85	1729.81	3349.85	2537.51	2876.85	1886.96	1621.1	2077.47	2217.91	2083.87	2711.37	2972.18	1811.44	2114.08	2635.2	973.595	1326.23	990.341	1132.99	1133.5	1274.64	1999.89	834.142	1572.13	1552.1	1747.86	1062.93	1688.52	1152.6	1381.91	723.815	1674.29	1146.33	877.882	1573.91	787.029	1464.94	1702.48	1442.38	1962.85	1626.82	1725.71	1785.12	1842.16	1654.72	2056.27	1625.85	1792.57	2133.49	1561.56	2136.13	1884.46	1457.45	1969.51	1838.14	1906.1	998.994	1751.2	1863.59	2158.78	1952.5	1946.83	1558.65	1848.25	1281.76	1173.11	1351.56	1666.36	1910.76	1800.65	2300.69	1375.94	1852.43	1507.16	1596.61	1879.38	1700.81	1594.63	1356.01	890.252	1287.57	934.129	1186.52	1232.81	1220.36	1445.55	1930.25	0.25	0.166667	0	0	FALSE
2919	1.31848				0.028852	0				PBDC1	Q9BVG4	PBDC1_HUMAN	PBDC1	Protein PBDC1	PBDC1	Q9BVG4	3	0.0208333	5481.51	4916.59	7655.87	5771.77	6276.35	6631.33	4662.68	6396.66	7071.05	6192.79	7119.59	1348.97	6440.89	5727.75	6587.83	7507.13	6988.43	5523.5	6876.96	6980.4	6844.41	5120.67	6432.13	6240.09	3222.26	3756.52	3463.68	2953.26	2960.63	3247.18	3333.88	3003.86	2896.5	3133.3	3594.42	2459.92	3874.76	4104.66	3875.6	3144.6	6126.87	4981.03	2868.2	3758.78	3637.2	3027.36	3471.99	802.338	4355	4312.16	4771.74	3930.75	4211.13	3232.54	3401.22	4440.11	4260.89	4239.7	5865.99	3685.8	4599.67	5061.17	4474.85	4034.29	4372.13	5018.08	5085.88	4374.14	4271.33	4873.22	5090.86	4666.53	2941.73	3646.83	3450.91	3654.98	4799.52	3348.14	4152.31	3353.91	4017.01	4294.84	4440.56	3281.01	4118.99	3243.71	3657.15	3863.56	4409.9	3372.61	3171.48	3634.73	3592.4	3564.44	4198.89	3329.26	0.0416667	0.0416667	0	0	FALSE
2920	-6.01736				0.334542	0				PBK	Q96KB5;Q96KB5-2	TOPK_HUMAN	PBK	Lymphokine-activated killer T-cell-originated protein kinase	PBK	Q96KB5	6	0	26406.9	20494.1	29251.6	17882.4	29426.2	37165.9	25924.8	31436.4	28433.3	25715.5	27764.3	25489.3	26669.8	23741.2	29564.8	31130.4	32568.4	27867.7	28053.3	28902.9	27433.1	31182.4	27206.2	24846.9	16806.3	17365.7	16097.1	18025.2	16121.1	15361.9	13881.3	16448.7	14373.4	14275.8	15252.2	13325	13009.9	16694.7	16678.2	15504.3	15866.5	14020.8	14814.5	16456.9	14952	17617.8	15113	13748.3	14979.3	17497.3	17383.1	14407	14782.3	14116.7	14800.2	16838.6	14474.7	13649.7	14633.7	13489.9	14219.2	13738.5	13319.4	12600.5	17731.5	15345.6	13828.4	15102.5	15931.3	13998.4	15061.7	13955.8	11483.9	14904.6	14787.6	14473.5	15301.8	13744.1	14742.2	15040.9	14995.8	13664.7	13267.4	13418.6	11629.9	13340.5	14681.3	13617.9	14683.5	13923.7	15069.4	13239.5	14522.5	10908.1	13572.6	13194	0	0	0	0	FALSE
2922	0.900483				0.178546	0				PBX2	P40426;P40426-2;P40426-3;P40426-4;P40426-5;P40425;P40424;P40424-2;P40424-3	PBX2_HUMAN	PBX2	Pre-B-cell leukemia transcription factor 2	PBX2	P40426	3	0.0104167	4260.51	4737.95	3385.96	4927.4	4237.99	3468.72	3450.26	4010.83	3349.64	5016.62	4420.03	3746.15	4665.88	3821.41	4479.07	4129.83	4238.04	4462.09	4571.62	4164.93	3761.23	3464.96	4014.12	3984.89	1909.24	1975.42	2338.69	2054.04	2081.12	1022.5	1319.35	2510.16	1604.21	894.581	1928.97	1913.15	1949.65	2373.89	2638.18	2462.73	2339.27	2057.37	2207.08	2286.15	2077.49	2173.04	670.828	2035.73	2502.07	1746.11	2259.93	2123.8	2098.18	2369.07	2101.17	2106.6	1882.8	2723.76	1873.61	1772.6	2663.13	2504.81	2367.98	2129.34	1997.29	2123.15	1896.99	1970.14	2231.5	2256.43	1752.94	2213.52	1852	1502.22	1508.29	1680.01	1782.59	1462.94	1301.06	1568.24	1802.45	1808.24	2337.42	1835.47	1752.41	2905.09	1296.25	1334.41	1941.49	1965.42	1411.07	1994.95	1837.51	1382.26	2700.09	2256.06	0	0.0416667	0	0	FALSE
2923	-4.56959				1.10185	0				PC	P11498	PYC_HUMAN	PC	Pyruvate carboxylase, mitochondrial	PC	P11498	23	0	86416.9	57200.5	100064	76130.1	88414.3	125613	57855.5	54349.2	46936.4	84183.2	60726.8	273885	234052	104081	88209.8	99420.7	70302.8	115115	89012	76621.8	97030	70149.9	53524.4	263133	774254	541701	269913	337761	488823	532983	321153	404448	383501	244898	629364	647644	421514	186921	228468	421543	347865	325289	367560	287599	436775	138810	379227	697302	1.05764e+06	761064	389388	803450	443385	814820	997144	530494	771043	1.20736e+06	969661	996325	750972	736114	500413	753115	578535	759627	985370	848666	646069	792949	809565	932539	1.04308e+06	835139	461260	803698	460923	1.02934e+06	636774	606242	449476	726621	847177	1.032e+06	995130	662486	875556	756783	722212	793502	680536	881905	659902	951929	1.08637e+06	1.05414e+06	0	0	0	0	FALSE
2924	-7.03538				0.0785812	0				PCBP1	Q15365	PCBP1_HUMAN	PCBP1	Poly(rC)-binding protein 1	PCBP1	Q15365	12	0	645003	635254	613306	537127	721511	680610	718449	650632	565215	744944	556622	645902	550947	607352	579683	623302	637506	641637	650419	636251	626191	626835	517616	604607	342100	308288	323357	312869	340012	312516	320843	308032	345922	302553	335326	343076	308796	318264	325324	316393	318429	331263	324621	321550	316053	333933	317974	364900	275344	280379	279027	305398	287990	295026	308745	293547	281926	274999	270594	279251	279825	299612	286706	269063	267170	265199	275433	285515	284662	252849	298301	309851	263690	279573	283656	263852	247446	238225	246778	269948	268763	264421	252321	277839	253446	270152	265940	261592	224336	240738	218691	228885	220734	246193	239804	261585	0	0	0	0	FALSE
2925	1.28932				0.333509	0				PCBP1.1	P57721;P57721-2;P57721-3;P57721-4;P57721-5;Q15366;Q15366-2;Q15366-3;Q15366-4;Q15366-5;Q15366-6;Q15366-7;Q15366-8;Q15365	PCBP1_HUMAN;PCBP2_HUMAN	PCBP1;PCBP2	Poly(rC)-binding protein 1	PCBP1.1	P57721	1	0	144010	235970	199025	287017	254460	224977	237356	192296	178646	231754	184914	243851	202778	188278	171415	153502	147243	137007	139740	123847	118498	164121	87263	74555.8	51274.2	68222.6	85864.7	81520.7	61060.8	47209.9	51381.4	52288.7	55808	46781.2	40268.1	38131.4	45488.1	73270.2	72692.8	62670.2	52922.5	60732	55918.8	65299.8	49691.2	79520.5	45045.3	42375	86128.5	86007.1	53078.5	44258.4	62849	53389.6	60437.9	67343.8	61403.1	48338.9	50753.6	41325.7	53428.9	61778.7	70156.2	62248.8	72149.5	62331.4	58960.3	62720.5	64445.4	61503.1	57423.9	52330	47794.2	61431.5	78146.6	68607.5	79944.6	55729	69360.3	70600.3	72731.9	58933.9	49097.3	41692.8	41633.4	66630.4	65657.6	80223.3	85363.1	73570.7	84692.9	67151.8	67846.2	53288	48320.3	55185.8	0	0	0	0	FALSE
2926	-7.53927				0.319451	0				PCBP2	P57721;P57721-4;P57721-5;Q15366-3;Q15366-4;Q15366-6;Q15366-7	PCBP2_HUMAN	PCBP2		PCBP2	P57721	6	0	567335	564689	474633	562561	556674	514386	602813	468508	464828	545829	453865	531343	452675	439695	466934	511915	491873	485307	468640	490349	479165	438447	425475	470285	227796	216806	223596	215543	219908	212483	220006	205328	223976	210152	235290	219619	220918	211065	228941	223840	216091	234347	215266	215014	208054	222381	215112	230637	195238	200766	182201	195698	203671	202533	199659	205121	192575	184395	192469	180335	197369	206045	193141	191486	195147	196040	186937	194614	191173	180995	203800	197679	170272	185617	194617	183371	176964	172168	173320	181025	188136	182149	165528	173940	165535	184719	178744	180050	165517	176440	170304	164775	173594	163820	156931	161595	0	0	0	0	FALSE
2927	-5.72234				0.497913	0				PCCA	P05165;P05165-2;P05165-3	PCCA_HUMAN	PCCA	Propionyl-CoA carboxylase alpha chain, mitochondrial	PCCA	P05165	43	0	90844.6	54458.2	78634.1	64106.5	71949.6	105893	52580.8	53829.3	51157.9	70146.1	51539.7	167084	143234	67693.8	59822.2	63459.9	49167.2	74538.3	58962.6	53221.2	63258.9	39593.8	37521	124795	306166	228042	148589	164317	226378	235912	167378	174985	192333	132481	255363	236225	205019	112511	129471	209195	182366	173092	193345	160791	202624	69709.9	181220	236448	345196	281817	211690	343249	229556	346411	391853	246241	297631	404302	345804	368911	284142	286296	210455	275053	230525	283004	339418	308871	266903	297156	312563	336562	357980	310827	208965	288190	196597	328806	249744	252099	201820	267054	294480	331884	358954	263891	303647	263569	263734	272680	249179	301853	241904	321558	347336	332180	0	0	0	0	FALSE
2928	-5.21518				0.866285	0				PCCB	P05166;P05166-2	PCCB_HUMAN	PCCB	Propionyl-CoA carboxylase beta chain, mitochondrial	PCCB	P05166	8	0.0416667	6043.32	1340.33	5278.23	1636.83	7344.05	6717	1584.58	5281.02	6685.69	1740.96	4633.33	6475.3	6669.01	5722.25	5441.34	6137.6	5550.95	6209.83	5549.31	5586.97	5824.17	5329.35	5917.04	6254.34	6782.26	6243.35	4513.13	4864.48	4671.29	6614.67	4345.89	4839.94	4048.6	4638.29	5188.72	5213.08	6416.45	4827.18	4060.8	4823.42	4342.27	5014.25	5380.37	5261.48	5990.54	4989.78	4672.75	5232.11	7660.08	7076.94	6616.5	8945.83	6343.79	8883.04	9318.41	6680.37	8514.62	9951.65	9760.64	9380.44	8245.97	6865.33	7292.92	8452.64	7024.15	8502.56	9575.31	9226.76	6964.15	8312.84	8388.67	8569.8	8858.42	8275.89	5352.34	8155.02	6865.75	8655.16	7340.99	6702.74	5459.17	6492.44	7997.39	9177.09	8638.28	8568.28	8417.98	7608.49	6535.13	7482.81	6421.3	7250.2	7928.76	8860.47	9921.42	9631.48	0.166667	0	0	0	FALSE
2929	1.12103				0.910453	0				PCF11	O94913	PCF11_HUMAN	PCF11	Pre-mRNA cleavage complex 2 protein Pcf11	PCF11	O94913	13	0	6405.63	7249.69	6407.34	7783.92	5853.06	6476.61	6001.66	5064.57	4703.8	6031.84	4650.53	7803.26	5526.27	5291.62	4879.53	5842.45	5227.5	5428.98	5722.86	5078.99	5229.66	5052.2	4712.71	6525.31	4499.63	4361.44	3472.91	4493.54	4011.11	3638.59	4282.86	3985.48	3778.94	3737.48	5053.69	4855.35	3430.15	3348.6	3920.49	3774.19	3703.6	3662.03	3936.61	3558.12	3507.14	2968.12	4018.76	4338	4278.12	4407	3736.52	4424.13	3624.12	4485.07	4267.95	3737.99	4789.52	4615.2	4283.16	4181	4555.22	3642.36	3370.25	4028.36	3689.36	3912.42	3963.01	4246.15	3587.21	3893.24	4208.65	4159.15	3659.9	4059.87	2993.98	3373.68	2913.66	3887.04	3789.67	3429.37	3064.86	3553.75	3158.16	3590.84	3662.93	3890.09	3737.81	3821.91	4245.43	4360.25	3427.96	4060.93	4042.54	3893.8	4028.93	4427.08	0	0	0	0	FALSE
2932	1.34825				0.781485	0				PCK2	Q16822;Q16822-2	PCKGM_HUMAN	PCK2	Phosphoenolpyruvate carboxykinase [GTP], mitochondrial	PCK2	Q16822	8	0	14934.3	13900.2	13344.1	15099.7	16140.8	16724.9	13969.3	15731.1	14986.9	14223.9	16250.9	14981.8	16308	17736.4	16884.9	16016.4	17117.4	17473.1	17462.2	16806.4	16455.4	19672.9	16884.9	18070.2	14351.2	15407.1	16171.4	15856.9	15882.6	14385.5	15633.2	15039.8	15819.2	15579.6	14934.2	16576.9	15027.8	16085.9	16111.9	14358.9	16410.1	15812.8	15701.7	16024.1	15567.8	17608.4	16808.2	16729.8	16159.8	14933.6	16824.7	17273.2	18112.9	15879.2	16289.4	16582	15890.2	15759.6	15617.1	18134	16574.7	16979	18143.9	15583.2	16861.6	15432.1	15948.2	17306.7	16339.4	14970.1	16505.8	16477.3	16603.8	16156	16486.5	15133.4	16463.9	13845.6	16492.4	14856.2	16161.4	15655.2	15058.6	13191.1	15258.8	15820.5	14676.1	16647.1	14947.4	16511.1	16885.9	15426.3	14879.2	14854.8	15169.5	12823.5	0	0	0	0	FALSE
2933	1.25751				0.170746	0				PCM1	Q15154;Q15154-2;Q15154-3;Q15154-4;Q15154-5	PCM1_HUMAN	PCM1		PCM1	Q15154	11	0	11790.9	9179.66	12508.7	12696.5	11581.5	12856.7	10365.7	11358.6	11258.9	10037.1	9143.27	14886.2	14172.8	11269.2	11262.4	11900	12082.3	12947.3	10717.2	10867.4	10948.8	11279.6	8487.88	14635.7	9698.78	9174.94	7101.4	7534.99	7595.5	8234.77	6887.2	7359.61	7618.6	6937.71	8446.26	8292.94	8039.28	6069.4	7362.7	8084.57	8850.12	7076.76	7552.62	7355.11	7808.75	5517.81	7992.25	10355.5	10981	9230.87	7920.25	8952.28	7455.48	9201.35	10786.7	9213.11	8714.42	11350.6	10206.7	9658.23	10036.8	8896.38	8117.57	8969.48	9511.28	9718.48	10220.7	9620.59	8332.96	9962.07	9787.44	9340.63	9243.49	9006.08	7740.24	9293.06	7057.46	9530.78	8230.87	8780.19	6902.75	7519.05	8582.11	9280.64	9537.94	7841.07	9190.91	8359.18	8819.45	7795.4	9403.26	9268.27	7543.23	9782.47	9526.44	8199.69	0	0	0	0	FALSE
2934	-5.27827				0.76943	0				PCM1.1	Q15154;Q15154-2;Q15154-5	PCM1_HUMAN	PCM1		PCM1.1	Q15154	2	0	5308.44	3261.89	5415.26	6794.58	4535.31	6581.53	5256.29	4474.53	4727.95	5904.81	4992.95	6750.63	6631.21	5117.65	5820.07	5863.03	5442.32	6061.95	4508.84	5099.09	5251.46	5289.12	3866.74	6461.49	6096.69	4334.72	3208.59	3544.34	3964.36	4313.24	3388.6	3333.35	4017.1	3345.74	4254.27	4348.46	4096.33	2709.25	3768.39	5247.31	3994.32	5025.24	4911.77	3847.44	4025.24	2696.29	3723.84	4844.55	5706.23	5131.64	3551.71	4118.91	3430.14	5873.11	5752.56	3484.8	3236.39	4827.19	4254.07	3536.12	3929.98	4567.47	4139.91	4769.02	4771.8	3874.36	4466.36	3712.66	4441.2	3947.73	5138.62	5452.55	4013.98	3750.78	3287.62	4276.22	4021.69	4473.68	3752.18	3959.45	3875.75	4233.62	4152.31	4237.85	4193.27	5133.71	5190.75	3750.28	4046.32	4530.1	4214.36	4617.44	3404.36	4532.9	3816	4248.66	0	0	0	0	FALSE
2935	-6.12732				0.00256361	0				PCMT1	P22061;P22061-2	PIMT_HUMAN	PCMT1	Protein-L-isoaspartate(D-aspartate) O-methyltransferase	PCMT1	P22061	5	0.0104167	7152.34	10565.5	8961.63	10864.3	11121.3	6720.36	10523.5	8371.37	8472.73	9241.89	8850.73	4595.24	7112.13	8951.41	7535.59	6097.2	6670.93	6199.45	6903.62	7864.76	7596.96	7863.19	9987.63	3448.29	3250.72	4216.87	4479.3	6055.18	3521.47	4681.94	4599.27	5059.54	3302.65	5010.87	2263.85	2845.81	4129.68	3548.81	5038.28	4280.05	3861.45	2434.72	3802.97	5067.67	3343.32	5267.83	3286.14	913.896	3997.36	5414.73	4447.94	3445.96	4758.61	4319.97	2992.08	5025.38	6020.58	3312.59	4052.46	3067.24	3867.66	3813.85	5159.68	3995.21	4519.84	4269.54	4784.17	4763.06	5055.26	5121.6	4221.51	3011.22	3456.55	4432.57	5427.2	2680.99	5217.2	4872.42	4004.21	4725.35	4324.08	3480.38	3845.31	2507.79	3400.33	4775.08	3739.65	4199	4999.55	4400.39	3966.13	3304.21	4697.92	3535.19	2372.72	2262.69	0	0.0416667	0	0	FALSE
2936	2.78347				0.0689586	0				PCNA	P12004	PCNA_HUMAN	PCNA	Proliferating cell nuclear antigen	PCNA	P12004	6	0	7031.11	5539.65	9162.65	7707.14	8175.64	7572.1	8996.67	6824.52	7732.27	6553.25	9983.21	5174.37	6786.39	8684.59	8734.76	8176.59	8431.44	7879.17	8109.56	8560.36	8761.18	8081.39	11034.7	5829.46	5055.26	6014.12	7089.34	6518.19	5369.17	6159.66	6160.56	6200.87	5200.29	6031.37	4944.2	5296.11	7041.01	7445.36	6796.37	6386.44	6718.61	6556.61	5055.47	5928.13	6571.84	7350.95	6685.33	5448.58	7104.22	6217.89	8041.53	6465	6142.92	5405.8	5120.51	5759.55	6441.44	6202.98	6393.1	5630.48	6023.37	6488.45	7353.15	5773.2	8010.48	7366.15	6223.81	5875.54	4769.18	6770.05	5784.35	5414.69	4116.68	5125.13	5340.68	5711.19	5916.61	5371.71	5522.99	6083.22	5500.82	5703.09	5778.5	4246.08	4863.18	6185.53	4848.09	5807.47	5786.06	6459.18	5404.29	5132.99	5762.31	4972.71	5792.98	4124.99	0	0	0	0	FALSE
2937	-9.26969				0.00771504	0				PCNP	Q8WW12;Q8WW12-3	PCNP_HUMAN	PCNP	PEST proteolytic signal-containing nuclear protein	PCNP	Q8WW12	2	0.03125	1562.77	5676.27	7902.7	4424.51	9465.59	6433.58	7728.05	9690.1	7668.17	5620.28	9634.11	4428.1	6115.41	6081.94	7232.28	6508.55	7406.35	5699.74	5231.27	7096.81	5829.91	4976.86	9172.08	4603.74	3588.06	4792.99	4880.33	5785.35	3536.21	5115.77	5790.08	4900.43	3710.53	4435.9	4092.42	4989.16	5055.53	6529.12	3280.92	4836.38	4683.16	6229.77	5045.77	4912.94	5399.61	4519.06	3807.76	1052.33	6457.51	6304.12	5878	5186.32	5478.76	4824.07	5374.66	5161.48	6695.21	6204.64	6572.04	5147.7	4709.74	5837.35	5636.78	4838.26	5575.38	5337.07	5893.84	6234.82	5390.68	5593.96	5003.83	4003.78	986.701	5339.11	6062.91	5097.95	6052.78	4654.42	6517.37	5080.74	6028.73	5464.73	5456.34	4126.39	2937.58	3761.76	4770.16	6517.86	5161.06	5156.87	4266.85	4047.64	5044.6	3318.75	4874.9	3530.68	0.0416667	0.0416667	0	0.0416667	FALSE
2938	1.36068				0.803647	0				PCNT	O95613;O95613-2	PCNT_HUMAN	PCNT	Pericentrin	PCNT	O95613	9	0.0208333	4881.57	4618.17	4521.64	2208.85	4524.16	4372.25	5045.43	4524.22	5066.68	6175.56	4533.13	6106.45	5047.5	4409.56	4732.48	4170.11	5306.34	2991.74	4216.75	4189.13	4103.26	3384.25	4005.1	5675.89	4454.31	3076.58	3578.23	2191.49	3901.4	3600.15	3470.35	2927.78	3417.49	2737.15	4103.79	3996.03	3364.8	3986.86	4079.36	2590.18	3277.68	3085.77	3556.49	3451.07	3102.44	3756.4	3066.76	3573.34	5619.29	4324	3837.83	3213.25	4156.27	4001.95	6395.86	5119.56	5313.83	5892.52	5178.21	5031.11	4255.94	4482.82	4128.28	2923.63	4293.16	4618.97	5987.18	5836.05	4309.56	3946.79	5572.59	5739.45	4149.74	5705.01	3588.85	4459.04	2848.25	4818.01	2733.16	2930.17	3648.04	3495.11	3854.59	4805.64	4682.98	2641.7	3888.64	3149.62	4252.78	3951.42	3620.36	3909.81	2793.84	3664	843.243	4878.17	0.0416667	0	0	0.0416667	FALSE
2939	0.734756				0.529261	0				PCYOX1	Q9UHG3;Q9UHG3-2	PCYOX_HUMAN	PCYOX1	Prenylcysteine oxidase 1	PCYOX1	Q9UHG3	7	0.0104167	14678.1	12771	4969.61	13299	1479.64	11911.5	18791.3	9348.59	13070.7	14511.8	11131.9	19312.7	13000.3	16831.4	13070.4	14178.3	12673.6	11238.7	12898.2	11358.4	13344	12782	12137.4	14150.6	10948.4	10936.6	12065.1	9639.97	12558.2	11225.8	11731.6	11700.6	13127.1	11444.2	9474.05	9936.55	11216.6	11763.6	10869.5	12399.8	12386.6	11398.2	12295.1	13160.6	11508.1	9552.54	10968.9	9692.74	12674.6	9867.67	11984	11903.8	13084.1	13160.9	15125.8	14196.9	12551.1	15662.5	13176.9	12232.6	12312.1	12270.1	11749.2	12533.6	12379.6	12447.7	14380.3	12364.1	12884	12956.8	12978.8	13452.8	10654.3	11417.5	11569.1	10715.6	10795.9	10765.6	11639.5	10620.9	10829.8	10602.5	12041.5	10589.6	9727.84	10293.5	11017.7	10362.2	9219.43	10694.1	9782.92	11023	9597.73	9507.08	9625.22	8516.51	0.0416667	0	0	0	FALSE
2940	-8.97967				0.0966444	0				PCYOX1L	Q8NBM8	PCYXL_HUMAN	PCYOX1L	Prenylcysteine oxidase-like	PCYOX1L	Q8NBM8	2	0.270833	1948.5	1757.67	1356.56	2211.86	1179.66	1111.45	1379.46	1035.12	3633.89	1496.95	1066.67	2081.82	4499.71	1103.9	3059.97	3523.51	3704.17	4161.84	3335.89	3893.73	4063.93	3360.63	900.481	4445	3495.41	2816.25	3102.57	638.629	739.242	2183.47	2748.86	741.081	910.58	3037.75	3123.75	2473.05	832.064	725.854	911.788	705.407	2756.49	3075.36	2960.82	745.146	2160.23	699.001	1057.3	870.843	3127.85	3791.81	4036.82	4161.03	4219.82	3876.26	4178.01	3888.05	3947.5	3646.07	3871.21	3481.36	3320.22	3704.74	4220.21	4116.31	3734.44	4014.26	3859.2	4186.21	3542.89	3177.08	3751.56	4091.09	4171.98	3321.14	2810.97	3081.43	3486.47	2638.93	2807.2	3221.05	3482.49	3316.62	3628.11	3790.88	3252.22	2464.33	3056.3	3512.15	2904	2794.33	2056.06	3206.97	2506.97	3040.38	3250.15	847.029	0.541667	0.5	0	0.0416667	FALSE
2941	1.65096				0.250677	0				PCYT1A	P49585	PCY1A_HUMAN	PCYT1A	Choline-phosphate cytidylyltransferase A	PCYT1A	P49585	4	0	15548.7	14586.9	13981.8	15748.7	14842.4	13516.2	16436	13634.9	15213.7	15455.3	12187.6	13593.5	14288.6	13160.3	14664.7	13815	15093.5	15660	14474.5	15536.8	15229.3	15107.5	11716.2	16002.2	8696.07	8816.1	7218.55	8096.34	8621.95	8554.57	8743.55	7839.64	8190.08	8817.66	8908.03	8949.64	8267.03	7712.48	7800.68	8242.8	8372.9	8672.82	8831.03	8536.64	8673.75	8377.78	7472.56	9609.13	7535.8	8537.15	7427.62	8405.56	8717.42	8319.44	8701.17	8406.04	8539.79	7646.82	8553.83	7682.83	7461.42	9202.14	8748.6	8947.01	7616.25	8146.61	8785.44	8710.36	8980.93	7796.59	8931.47	8977.25	7837.81	7029.2	6460.39	6729.43	6882.48	7078.54	6614.09	6888.54	6969.13	7329.3	6188.39	7561.1	6290.88	7025.17	7541.95	7530.92	7267.25	6068.64	7217.94	6835.2	6172.69	6293.2	7521.25	7092.59	0	0	0	0	FALSE
2942	-7.09143				0.0257809	0				PCYT2	Q99447;Q99447-2;Q99447-3;Q99447-4	PCY2_HUMAN	PCYT2	Ethanolamine-phosphate cytidylyltransferase	PCYT2	Q99447	7	0	16068.3	13216.7	14740.6	12887	15303.7	16480.9	13490.9	12607.7	14704.1	14084.4	17675	11302.1	16527.5	15607.3	15073.1	12226.8	13949.1	14624	13235.2	13719.4	14080.1	14395.3	15603.6	11252.2	11323.4	10767.9	10977.4	10257.1	9677.03	10941.5	11620.5	13018.1	10658	10292.3	9447.32	8840.13	10448.9	11106.6	10775.5	10093.6	11153.9	10933.7	10696.4	13084.8	10476.8	12663.4	10732.1	8058.45	10515.2	10850.8	13120.6	11325.3	11703.5	11136.8	12045.5	13053.5	11550.1	9865.51	12091.8	11911.7	11388.8	11499.6	11103.5	10343.2	12737.2	11729.8	10468.4	12891.9	11395.9	12091	12244.1	14267.7	10962.4	11518.2	13197.6	10123.2	10759.3	9792.93	11227.5	11659.2	12177.6	12498.8	11495.5	10803.7	12593.2	10248.3	11013.2	10581.3	10377.9	11403.7	10614.4	10602.1	10410.4	10724.8	10055.1	10553.6	0	0	0	0	FALSE
2943	-9.99994				0.139169	0				PDAP1	Q13442	HAP28_HUMAN	PDAP1	28 kDa heat- and acid-stable phosphoprotein	PDAP1	Q13442	4	0.0729167	5522.5	5496.14	10056.2	1791.09	4684.54	6371.64	1273.21	8392.27	9473.25	5304.26	10033.4	1459.33	5148.59	8265.44	9233.86	7674.08	10050.4	7049.97	9754.55	7620.59	8450.67	7837.33	12765.7	5054.11	4178.15	6568.6	6589.61	7290.46	5523.96	8420.25	8851.27	7185.06	5759.77	7655.06	5411.95	6808.75	6347.28	7556.08	6667.53	6520.53	6574.37	8946.72	7396	7495.32	7532.67	9854.89	8386.69	1712.48	9204.96	8792.96	8671.44	7069.95	6785.3	6581.03	7396.93	7974.16	8151.83	9072.29	9655.8	5842.38	5852.25	9232.19	9254.79	7881.6	9659	8280.94	8592.58	8453.44	8259.05	9047.47	8145.42	1106.84	968.836	7522.02	9819.24	8488.55	9906.17	7851.89	8349.86	7807	7419.68	8142.31	5964.36	4969.37	926.983	5487.87	8641.18	9171.19	8006.77	7499.37	6890.65	5836.16	7372.36	8843.03	8279.32	681.268	0.125	0	0.0416667	0.125	FALSE
2944	-1.18237				2.78786	0				PDCD10	Q9BUL8	PDC10_HUMAN	PDCD10	Programmed cell death protein 10	PDCD10	Q9BUL8	5	0.0833333	8951.73	10575.9	6423.11	1683.26	1271.78	7343.76	2078.31	7417.08	9680.73	9463.2	10068.4	1218.4	8376.19	11735.3	10614.6	10941	10298	10639.9	10928.1	11293.3	10803.9	6774.36	12971.9	7577.61	1028.13	5246.92	3962.01	876.383	934.515	5098.14	6487.84	5578.02	2999.78	6004.52	6796.21	5614.34	6764.22	5625.12	5344.97	6043.09	4131.58	5059.08	4600.97	4558.88	6039.02	5831.79	4352.69	4496.85	4607.6	5560.53	6821.91	5043.35	6268.03	4456.32	5380.89	5111.86	5102.97	6357.22	5974.4	5491.62	5328.45	5851.77	5694.86	4863.57	5464.14	5421.54	5074.65	5852.07	6717.95	5907.71	5774.17	4262.69	5040.99	4404.02	5605.75	5470.09	5864.84	4300.91	5141.3	6349.51	5216.61	4940.31	5651.26	874.403	4075.7	4667.12	5256.37	5690.68	3973.85	5163.28	3177.52	4725.83	5232.99	6292.81	5592.55	2091.21	0.166667	0.125	0	0.0416667	FALSE
2945	1.03516				0.679005	0				PDCD11	Q14690	RRP5_HUMAN	PDCD11	Protein RRP5 homolog	PDCD11	Q14690	13	0.0104167	9373.61	6660.95	6519.66	2115.99	7037.85	8372.48	7348.09	7543.18	8738.8	8529.63	5854.21	10012.7	8808.37	7006.08	6546.97	7123.02	6551.17	7212.23	6857.8	6229.25	6643.59	6576.63	6364	8775.41	6497.93	5381.03	5334.89	4759.36	5340.01	5220.7	4757.11	5415.76	4664.95	5142.47	5624.81	5529.83	5053.68	4566.41	5290.89	5384.34	4795.08	4831.11	4584.65	4262.41	4792.13	4047.63	5419.15	6073.97	6119.43	4566.16	4651.17	4832.93	4767.72	5763.18	5368.46	4913.22	5625.33	5748.84	5482.24	5513.11	5777.37	5626.98	4907.43	5466.59	5081.52	5611.21	5112.33	5338.38	5273.5	4473.6	5555.54	4921.65	5198.33	4977.58	4390.92	4788.16	4064.93	5008.65	4142.09	4564.27	4437.08	4665.02	4423.13	4884.4	4541.43	4813.8	4116.47	4403.24	5258.07	5417.54	4726.05	4424.52	4488.14	5517.96	5348.64	5321.08	0.0416667	0	0	0	FALSE
2946	1.725				0.388794	0				PDCD2	Q16342;Q16342-2;Q16342-3;Q16342-4;Q16342-5	PDCD2_HUMAN	PDCD2	Programmed cell death protein 2	PDCD2	Q16342	3	0	13426	8604.89	11704	7833.91	11300.8	12561.5	13540.5	10448	10527.8	11458.5	12057	13447.9	11488.2	12874.6	10075.4	10380.7	10225.7	11584.7	11677.5	11632.7	11009.2	10905.2	13923.2	10506.6	4244.84	3590.11	4507.34	4578.92	3984.76	4929.24	4530.61	4607.58	3797.51	4619.03	4514.71	4256.99	4682.19	5228.19	4873.64	3715.66	5020.47	4274.76	4359.65	4056.28	3669.7	4396.46	4568.58	5008.95	5419.44	4492.01	4697.65	4463.3	5089.01	4165.62	3916.1	5055.79	4501.53	3773.03	4381.11	4234.76	4177.07	4719.57	4774.36	3989.71	4752.66	3709.86	4339.16	4139.46	4849.33	4064.67	4237.85	4962.52	3834.58	3539.88	4227.74	3955.39	3534.04	3825.99	3552.83	5437.51	4187.65	3842.36	4769.54	4236.53	3854.32	3525.63	4288.98	3566.49	3635.08	3824.67	4311.95	3445.33	3985.08	3542.15	3500.89	4626.97	0	0	0	0	FALSE
2947	1.46114				0.00365049	0				PDCD2L	Q9BRP1	PDD2L_HUMAN	PDCD2L	Programmed cell death protein 2-like	PDCD2L	Q9BRP1	5	0	14872.7	15022.8	16138.3	15236.6	13253.3	15940.4	15986.7	16247.2	15920.9	16557.7	15752.3	15819.4	15451.2	13408.2	17159.1	18926.8	18263.4	17860.6	15797.4	19050.5	16649.3	17966.3	16650.4	14972.4	11414.1	10633.4	10883.9	10911.3	12814.5	10651.9	12068	10979.1	11606.2	11552.3	10647.4	10108.6	10368.3	11456.9	10413.4	11687.7	12164.6	11289.8	11396.7	12239.9	12088.9	11327.6	11487.2	11291.9	8632.38	8021.39	11408.2	11167	10661	10007.8	10719.2	11348.2	9556.7	10342.5	8817.98	11276.6	8805.19	10228.2	9555.49	10667.9	9985.88	8555.62	8396.17	9358.12	9027.77	8801.41	9051.15	8672.31	8379.19	9195.72	8904.35	9433.1	10242.3	9164.68	7232.67	8781.71	9054.66	8080.15	9388.92	8998.55	9500.11	8008.96	8845.97	8772.11	8157.25	6866.93	9358.91	7927.74	8394.53	8532.98	9486.26	7589.49	0	0	0	0	FALSE
2948	1.55331				0.220037	0				PDCD4	Q53EL6;Q53EL6-2	PDCD4_HUMAN	PDCD4	Programmed cell death protein 4	PDCD4	Q53EL6	8	0	10740.8	9232.32	10627.4	8019.36	8053.39	9343.6	7480.7	10901.3	10912.4	9445.7	7674.5	8021.09	11599	11552.8	10426.6	9935.95	10261.3	12461.2	9856.39	9753.51	9065.91	9679.74	10010.4	9853.32	6392.05	8157.29	9707.73	8673.29	7920.21	8536.96	8001.07	9046.78	8534.26	8895.03	7555.01	9302.08	8223.88	9856.68	8656	8099.96	7796.29	9376.47	9895.63	9893.54	8151.69	9817.77	8434.87	7774.37	11169.4	12196.4	12723.7	11748	12628.9	11071.4	11756.9	12467	12495.7	11212.3	10368.2	11816	11414.7	11609.2	11938.3	11604.9	13075.2	12876.1	10466.8	13203.7	12433.1	11203.5	12856.9	11764	10105.7	11666.7	10076.4	11077.9	11141.5	11076.5	11070.5	11481.6	11836.6	11158.9	11078.4	9590.14	10331.3	11743.8	12290.1	10647.9	11547.7	10236.3	10251.1	10331	10633.5	9891.87	10195.5	9757.05	0	0	0	0	FALSE
2949	2.5058				0.0953596	0				PDCD5	O14737;O14737-2	PDCD5_HUMAN	PDCD5	Programmed cell death protein 5	PDCD5	O14737	6	0	8676.6	7780.57	12794	12688.3	12345.5	10229.6	11669.1	12677.7	10388.1	11864.6	12856.3	8860	8236.3	10698.4	10692.1	10473.4	14301.7	9642.05	12522.2	10800.5	10552.5	9627.25	12509.6	7478.3	3628.53	4010.03	4800.32	3883.66	2823.45	4342.67	5402.59	4968.13	3528.96	3865.07	3257.27	4436.91	3683.84	4922.59	4849.85	5080.46	5194.86	5600.14	4442.02	5217.86	4747.9	4947.72	4161.61	2995.98	4055.19	4605.99	5441.83	4362.27	4845.1	4558.97	4806.14	4492.91	5101.2	6840.16	6103.11	3702.25	3955.87	4737.5	5284.85	5306.77	5378.03	4956.11	4985.26	4464.32	4469.45	5177.38	5990.13	3557.33	2593.73	4031.79	5266.17	5463.22	5588.31	4543.37	5220.32	5473.15	4633.23	4765.9	4922.05	2684.84	2538.63	3923.89	4492.25	5516.06	4694.63	3189	3540.42	3198.65	4014.06	3585.68	4042.63	2735.93	0	0	0	0	FALSE
2950	1.02799				0.33007	0				PDCD6	O75340;O75340-2	PDCD6_HUMAN	PDCD6	Programmed cell death protein 6	PDCD6	O75340	3	0.114583	1288.62	2058.85	7057.72	1210.67	4844.67	7237.2	4831.34	7855.94	8308.91	6257.89	6427.79	4744.94	5998.55	7693.89	7366.61	9211.26	10009.5	9340.89	9489.38	10068.4	9630.4	9530.04	9903.92	6410.73	4610.64	5429.13	5200.6	5237.59	5052.12	5133.37	6040.03	5253.21	5135.04	5973.14	5274.66	4208.92	4349.27	5268.48	4635.25	4823.34	5145.58	5439.42	5294.19	6791.03	5218.65	5805.24	4324.86	4289.35	4627.21	4072.64	4747.46	4101.94	4699.99	3157.12	795.848	3718.55	4163.14	5266.54	3578.56	1238.52	3789.24	3384.99	9544.66	6230.07	3863.87	4499.65	3153.37	3737.01	4517.44	4141.46	4478.84	3589.78	1052.88	5308.8	5176.55	4049.41	835.536	3615.09	4354.75	4656.27	3472.17	3098.48	3615.6	853.73	890.016	3516.2	791.347	3504.74	757.52	4305.1	3592.4	4152.68	3725.25	3186.81	3221.9	2661.98	0.125	0	0.0833333	0.25	FALSE
2951	-3.14875				0.669058	0				PDCD6IP	Q8WUM4	PDC6I_HUMAN	PDCD6IP	Programmed cell death 6-interacting protein	PDCD6IP	Q8WUM4	23	0.0520833	15961.6	15236.3	16566.8	25194.2	13706.7	12977.1	20753.6	7774.5	5959.51	11306.6	8965.47	5446.58	4350.44	9093.89	8731.4	9197.37	8511.66	6151.64	11018.7	8804.07	7308.9	11026.6	6446.11	7683.81	6550.45	4932.99	5944.98	5262.54	8560.81	6693.8	6827.71	5191.17	7050.8	5814.31	4327.46	5619.75	4579.46	5396.27	3540.51	4242.58	6249.34	5127.96	4495.19	5520.95	5521.34	6790.79	5827.51	6797.8	892.985	2343.24	1100.81	1509.19	2098.72	929.217	1834.56	1589.52	1387.28	915.775	1090.77	952.86	1285.58	870.196	873.278	774.212	1541.82	1114.49	1242.25	2058.85	1750.85	1651.31	2683.38	2190.45	994.161	2638.84	3551.02	1845.18	3050.84	2085.75	935.638	2917.51	2420.75	1863.81	2268.29	2499.7	1818.01	2254.42	3108.13	2727.1	2004.34	1908.64	2450.39	2522.84	1724.58	1761.01	1931.97	2130.6	0	0	0.166667	0.0416667	FALSE
2952	2.19506				0.190267	0				PDCD6IP.1	Q8WUM4;Q8WUM4-2	PDC6I_HUMAN	PDCD6IP	Programmed cell death 6-interacting protein	PDCD6IP.1	Q8WUM4	8	0	32492.3	37237.3	32655.7	45628.3	38827.4	36857.4	37261.6	36631.1	33992.5	37380.8	44390.4	46185.2	39757.6	36317.7	40157.9	36255.2	40417.3	40491.8	39760.2	40554	38999.1	41334.3	36242.4	42107.4	26932.2	27075.4	28628.3	27088.3	29682.1	28115.5	27551.3	27503.6	27411	27568.5	28878.2	30775.1	27924.4	27931	26234.6	26636.9	28208.2	28520.9	27203.4	27924.9	27282.5	30225.6	29234.3	31829.7	30412.6	30191.7	26391.4	29166.8	28850.1	28000.2	28352.7	28286.9	28616.9	29471.9	28844.6	29661.7	30458.9	28916.5	30111	29407.1	31161.2	29202.6	27669.7	28808.7	29131	28588.2	28095.5	30749.4	25544.6	26669.3	28076.3	26333.5	28359.6	27055.1	27708.2	27466.7	28454	27982.7	27044.8	27271	27606.1	27411.3	27536.4	26428.9	29481.6	27089.3	28358.7	26873.1	27999.6	26816	26942.3	26404.9	0	0	0	0	FALSE
2954	-1.85789				1.09407	0				PDCL3	Q9H2J4	PDCL3_HUMAN	PDCL3	Phosducin-like protein 3	PDCL3	Q9H2J4	6	0.125	5812.91	6745.05	7568.39	1745.87	6623.49	5889.17	6609.71	6840.68	6851.99	1938.86	5166.32	1036.24	6031.45	6777.64	8220.88	7594.33	6801.33	6872.12	7433.03	7171.16	6835.01	8180.46	8287.25	8624.86	1115.98	4533.49	4505.86	4830.84	3742.58	6185.68	5102.45	3908.74	4150.68	4227.72	1085.09	3444.02	3328.33	4629.29	4110.01	3275.61	3319.97	4249.27	5207.71	3722.54	840.728	4160.48	4372.8	4778.07	3487.21	3517.78	4674.74	5125.68	4800.01	4862.94	4513.76	3992.49	4250.43	4223.34	4388.65	5136.15	4061.32	4763.33	7913.75	4756.45	3694.93	5478.92	4700.11	4026.23	3889.96	4287.06	4989.12	4173.15	748.926	4020.07	3659.49	3865.17	3914.07	3532.22	4217.38	4393.5	3926.07	3588.66	4483.26	733.593	4198.61	4052.13	3810.05	3048.12	2656.53	988.985	5820.04	3394.99	4172.85	764.396	836.381	1023.75	0.125	0.125	0	0.25	FALSE
2955	2.39726				0.0607778	0				PDE12	Q6L8Q7;Q6L8Q7-2	PDE12_HUMAN	PDE12	2',5'-phosphodiesterase 12	PDE12	Q6L8Q7	12	0	12418.8	12785.8	13767.3	15121.8	11965.6	13487.5	13752.6	12972.2	14235.2	13100.9	12579.2	12748	13939.4	13242.9	13626.8	11274.8	12610.8	12744.6	12643.2	13437.6	11391.9	13914.8	11467	12359.7	8688.84	9383.32	10620.4	9944.83	9629.74	9431.4	9387.21	9164.77	10214.4	9331.28	9018.29	9963	9308.83	9481.38	9886.69	9498.69	10009.9	9849.03	9597.67	9763.58	9915.41	10141.7	9892.68	9541.13	11419.4	10277.4	11428.8	10944.8	11791.8	12098.3	12156.5	11052.2	11137.6	11797.3	10803.7	11681.8	12915.2	12489	12026	10731.3	11361.3	10583.1	11141.6	11472	11355.4	10841.6	11679.1	12572.4	11603.1	9994.35	10558	10307.4	10818.7	10487.7	11086.9	10934.6	9627.72	10713.8	10402.9	9940.87	10602.7	10917.9	10418.8	10632.2	9622.68	10542.4	10638.9	10158.7	10665.4	9612.43	10175.6	9969.39	0	0	0	0	FALSE
2958	-8.72556				0.0847318	0				PDHA1	P08559;P08559-2;P08559-3;P08559-4	ODPA_HUMAN	PDHA1	Pyruvate dehydrogenase E1 component subunit alpha, somatic form, mitochondrial	PDHA1	P08559	8	0.0625	5144.75	6549.95	8653.6	6220.3	10832	8665.44	6499.46	7957.04	8112.75	6529.25	10268.7	8717.54	6863.9	9986.48	8346.45	8431.34	7792.17	7068.8	7091.69	7914.45	8169.95	7440.75	8123.06	6580.72	1065.21	5148.32	5644.53	4862.83	6424.98	4450.18	4032.11	4603	4547.84	4501.19	3754.37	4166.8	3461.35	4230.72	5106.79	3522.2	4174.95	4405.7	3425.55	3937.08	4284.01	4935.01	4178.53	5055.42	5319.28	1003.56	5503.66	4896.16	5390.59	5135.98	3206.13	5526.12	5998.65	8042.48	7281.05	849.962	5934.57	7756.07	6531.8	5290.48	5851.61	6817.5	6070.83	5337.19	5227.94	4846.1	5328.88	1200.34	4458.12	4905.83	5165.72	5404.78	4833.97	6961.16	5880.56	4418.1	4107.47	5009	3972.15	5116.03	6760.97	6904.31	937.098	4423.76	5070.89	4438.76	4929.16	3424.98	4020.52	5067.73	5615.13	669.316	0	0.0416667	0.125	0.0833333	FALSE
2959	1.42445				0.656865	0				PDHB	P11177;P11177-2;P11177-3	ODPB_HUMAN	PDHB	Pyruvate dehydrogenase E1 component subunit beta, mitochondrial	PDHB	P11177	6	0	9883.92	9847.68	9007	8234.25	10187.4	9984.81	9961.53	9936.58	11509	9872.68	12764.8	8692.09	10027.4	10992	10925.6	10636	10895.5	11283.2	10010.2	10485.6	10049.5	10730.8	12955.8	8843.09	5963.81	7967.52	7990.66	6811.41	6899.69	6538.19	7723.61	7568.11	7551.45	9112.8	7442.07	6365	7453.25	8772.26	8532.26	8422.93	8220.22	7786.6	7017.91	8281	6721.94	7863.29	7652.09	6183.54	7393.75	8663.72	8758.62	7759.22	8182.48	8152.93	8129.33	8133.49	8270.96	6684.07	8008.27	8099.77	8230	7928.49	9498.41	8883.81	8971.01	9500.3	7778.4	8008.02	7786.06	8936.35	7326.98	8979.35	6756.7	7378.68	8503.99	7008.89	7896.24	7471.67	8128.94	7478.44	7812.71	7608.46	7213.95	6467.35	6437.27	7638.28	6530.97	7657.92	6370.62	7140.55	8577.59	7202.97	7714.22	7432.9	7230.57	6882.01	0	0	0	0	FALSE
2960	-6.26408				0.024819	0				PDIA3	P30101	PDIA3_HUMAN	PDIA3	Protein disulfide-isomerase A3	PDIA3	P30101	29	0	121603	124715	136145	148599	140131	141345	126802	137373	119136	132789	145365	117344	126309	133257	137754	126391	130423	131876	140283	132982	120939	131310	127895	101207	88074.4	94140.9	102648	105359	98810.2	99256.6	93545.5	94630.1	92534.7	98089.4	86922.5	76152.1	96732.3	103563	107672	95063.7	101086	96974.7	99626.7	96346.6	95912	109104	96258	69930.6	97727.6	97923.6	97337.2	94881.4	101010	85672.6	92293.2	102400	98923.2	88554.9	87782.9	91553.7	95239.7	95796.3	112127	97870.1	109878	99140.7	88984	98923.4	92282.4	96513.3	98549.1	106419	85623	92150.2	97637.6	94378.6	110472	89188.8	94337.3	99279.5	90428.5	104316	101030	90713.4	83087.8	96769	96575.4	98259.9	99651.6	103839	103058	93423.6	100019	91745	85087.2	88218.6	0	0	0	0	FALSE
2961	-5.74936				2.88579	0				PDIA4	P13667	PDIA4_HUMAN	PDIA4	Protein disulfide-isomerase A4	PDIA4	P13667	30	0	50435.4	46964.1	53512.3	47438.4	51859.4	48894.6	57080.5	48908	49071.2	49874.6	52470.3	37178.1	54399.8	50719.6	53997.4	52732.6	52220.1	54419.7	51386.8	48604.3	47868.2	48776.5	50925.9	40776.1	36103.7	42364.3	45369	40987.3	40752.1	41621.1	42402.1	46151.8	40318.3	43539.4	36750.8	30890	43382.6	42448.7	44276.2	42127.7	43488.7	43008.7	46215.7	42340	44333.1	43023.6	44619.2	29651.9	50029.6	47910	38057.2	41605	40888.7	40322.5	41040.4	42820	42935.6	41487.9	39414.9	45537.4	42037.1	39314.4	44594.2	40238	44200	44763.9	45020.2	45387.1	39421.6	42990.3	41448.2	44576.9	39876.7	39123.3	42485.8	42989.8	41463.4	43329.4	44615	42933.8	40376.3	45259.6	42638.2	43893.8	38804.8	42855.6	40086.2	45163.4	48237	45798.9	47049.7	44363.8	41170.1	43288.6	41166.6	45152.6	0	0	0	0	FALSE
2962	1.67221				0.253968	0				PDIA5	Q14554	PDIA5_HUMAN	PDIA5	Protein disulfide-isomerase A5	PDIA5	Q14554	2	0	7618.5	7149.57	8345.47	9351.04	7905.44	7743.84	8690.18	7915.49	7058.84	6757.78	8125.5	7591.39	7157.45	7785.35	7326.26	7179.22	7612.72	8333.18	7151.75	7084.59	8077.2	7561.34	7584.17	7716.52	5004.63	5061.19	6327.12	5409.34	4606.38	5522.87	5379.95	5824.71	5256.81	5472.69	4696.26	5386.01	5384.49	5296.3	5785.67	6903.99	5497.84	5997.83	5177.59	5537.18	5603.38	4789.46	5303.35	5255.78	5155.23	5883.21	6292.79	5847.71	6972.08	6566.58	5967.02	6032.48	6045.85	6058.15	5411.17	5265.59	6141.01	4945.15	6489.79	5303.55	6588.49	6410.07	4784.99	6264.53	6144.12	5773.08	5528.64	5304.71	5279.53	5307.67	5214.01	4559.77	5854.08	5811.15	4455.57	5191.1	5648.95	5892.69	4912.48	4924.82	6030.49	5717.68	5111.12	5694.63	5199.96	5382.8	5360.88	4689.48	5752.9	5791.54	6172.17	5029.67	0	0	0	0	FALSE
2963	1.9532				0.0786188	0				PDIA6	Q15084;Q15084-2;Q15084-3;Q15084-4;Q15084-5	PDIA6_HUMAN	PDIA6	Protein disulfide-isomerase A6	PDIA6	Q15084	15	0	32861.7	26786.4	42586	47672.6	46283.9	38682.9	30676.3	43091.9	37097	39914.1	41578.5	40438.4	41950	41098.1	46970	44400.8	47746.3	46797.3	45691	45202.1	43747.3	43571.1	45702.8	42992.8	32104.2	30602.6	36182.9	36338.3	33364	32920.6	35752.1	34226.4	34432.5	35149.7	34893	31347.8	34455.9	35780.3	36250.5	31969.5	37003.5	37166.9	34744.4	32288.5	37872.6	34707.2	37713.2	32878.1	38943.6	36504.8	35932.9	37542.1	37469.9	39414.4	38607.6	39298.5	38393.7	35631.6	36108.8	39466.1	37087.8	39317.6	42931.7	35584.2	41265.4	40378.9	37845.6	39389.6	36942.6	34907.2	38394.9	41884.1	36241.6	36765.7	38132.7	38361	39162	36024	35352.5	37903.6	35961.7	38495.1	35441.4	37612.6	35546.1	37099.3	36700.7	37206.7	35031.9	38276.3	34336.8	32980.1	32497.7	33838.3	32842.4	34407.4	0	0	0	0	FALSE
2964	-6.17273				0.49023	0				PDK1	Q15118;Q15118-2	PDK1_HUMAN	PDK1	[Pyruvate dehydrogenase (acetyl-transferring)] kinase isozyme 1, mitochondrial	PDK1	Q15118	1	0	19790.5	17473.2	17840.9	15970.9	15824.4	14614.5	17946	19478.1	21101.6	15053.4	12332.2	14663.3	16114.8	17658.6	15689.2	15764	14941.3	14843.7	18044.6	14844.6	15765.7	13501.9	13602	13988.1	15274.4	15537.8	16588.7	15442.1	17162.4	15480.2	14838.7	14554.7	16437.2	14077.8	13762.2	13233.5	13631.2	13843.9	14919.6	15548.5	13827.1	14352.2	15036.9	13899.6	14268.5	12252.5	12030.4	12950.9	17805.6	16250.7	15936.1	18633	16960.9	17691.7	19257.9	17066.6	17602.7	20251.3	17983.1	16019.5	15380.9	16070.5	13820.6	16315.6	14034.1	15397.2	16892.6	17444.9	17455	15971.1	17458.2	16551.8	16585.4	15672.5	14253.1	14154.3	13252.4	17021.5	14976.5	14026.4	14074.2	14578.9	14071.7	14583.3	13292.4	13259.9	14666.7	14919.5	16361.4	14339.8	15528.3	15336.3	13925.4	13110.3	14189.8	13147.5	0	0	0	0	FALSE
2965	1.43569				0.362345	0				PDLIM1	O00151	PDLI1_HUMAN	PDLIM1	PDZ and LIM domain protein 1	PDLIM1	O00151	13	0	37161.2	36630.5	38982.4	30568.2	37817.2	34850.3	41493.2	43101.1	43075.4	38988.6	65490.9	32256.1	33510.7	40445.9	41592.9	37359.4	45213.4	38565	40699.9	42660.7	43761.4	43986.4	58384.4	32853.8	21620.8	30868.6	36064.5	31628.8	26958.7	28655.3	32629.1	29917	31500	33089.2	26664.6	25227.5	36829.1	41447.1	36076.6	35970.5	31319.8	36715.4	29535.2	34885.1	28802	45114.5	32271.5	25242	28725.1	34068	38864	31314.3	34658	31982.4	29743.5	35658.2	36442.8	28161.3	35827.5	29949.3	30594.2	31281.1	36074.4	30945.1	32175.4	36129.5	32800.6	28203.7	32195.2	32455.7	30589.9	27813.8	21675.7	27588.8	35048.9	28571.1	32897.9	25437.1	31064.2	32760.8	30916.1	31653.8	29791.1	21290	22833	28720.6	28822.8	30821.6	33635.5	27943.3	29449.9	25075.3	34602.2	28806.1	27257.1	22564.7	0	0	0	0	FALSE
2967	1.11849				0.110233	0				PDLIM5	Q96HC4	PDLI5_HUMAN	PDLIM5	PDZ and LIM domain protein 5	PDLIM5	Q96HC4	6	0	3573.32	4429.3	3376.36	3962.62	3017.21	3505.41	3663.63	3786.21	3736.52	3910.68	4202.77	4121.2	3435.11	3952.81	4157.07	3055.18	2635.56	3646.29	3068.11	2951.98	3499.76	3298.44	3787.26	3171.44	1924.68	3083.37	1825.81	1944.03	2267.07	1982.82	1447.07	2305.98	2073.05	2292.48	2639.71	1309.92	2947.65	2197.71	1766.89	2148.79	2883.92	1522.87	2287.3	3575.51	2271.25	2547.3	2057.52	1682.44	2381.2	2137.14	2280.97	1836.48	2271.36	1949.85	1888.68	1926.23	1959.76	2094.38	1867.86	1773.05	2008.96	2020.64	1720.41	2411.75	2557.1	2103.22	1940.89	1687.89	2546.02	1806.24	1859.72	1708.31	2325.4	1739.57	1641.65	1612.25	1856.04	1855.07	1929.88	1680.32	1539.89	1410.15	1974.28	1821.59	1654.15	2205.13	1874.3	1792.05	2295.89	1827.6	2404.26	1756.07	2003.51	2321.16	1769.18	2240.11	0	0	0	0	FALSE
2969	1.28276				0.495337	0				PDLIM7	Q9NR12;Q9NR12-2	PDLI7_HUMAN	PDLIM7	PDZ and LIM domain protein 7	PDLIM7	Q9NR12	5	0	13016.5	13124.1	14775.6	10179	12443.6	12993.4	13795.1	13260.4	13292.5	13034.1	16646.8	12859.2	13085.7	13976.8	15080.5	14875	14579.2	14390.3	14475.9	16052.9	15132.8	15737.6	16590.5	13643.4	7615.52	8417.46	9393.18	9104.59	8637.5	8637.97	8522.51	8422.18	9020.94	9301.87	9057.64	9270.77	8726.53	10188.9	10121.6	8823.18	8311.79	9711.1	8550.39	9026.87	8440.61	10523.7	8828.56	9182.1	8571	8701.24	9853.61	8682.31	9450.64	8152.57	8288.18	9049.36	8449.1	7372.03	8588.5	9134.51	9500.39	8331.15	8763.96	8546.38	8511.43	9114.78	7977.01	8679.61	10163.7	8713.12	8429.59	8284.63	7563.23	8338.99	8173.68	7841.29	8360.11	8216.91	7995.53	7604.91	8577.41	7869.04	7937.1	6279.23	6743.68	7567.04	7401.73	7546.58	6695.08	8649.46	8176.2	6983.28	7525.88	8175.99	6894.05	6588.01	0	0	0	0	FALSE
2970	-5.02407				0.811188	0				PDPK1	O15530;O15530-3;O15530-4;O15530-5;Q6A1A2	PDPK1_HUMAN	PDPK1	3-phosphoinositide-dependent protein kinase 1	PDPK1	O15530	1	0.03125	2568.95	3837.22	3010.99	4252.38	3390.53	3455.77	4707.04	3762.58	3775.6	3895.37	3566.39	6044.97	4094.57	3152.96	3803.91	3294.63	3855.58	3328.25	3426.83	3550.89	3795.75	4150.65	2617.97	3179.16	4864.15	2910.34	2984.3	2587.98	3585.57	2656.11	2357.54	3072.11	3690.03	2614.39	2314.3	2433.46	2479.02	3232.57	2635.42	2990.9	2504.5	3696.52	2517.39	2878.02	2375.03	3171.16	3923.27	3014.06	2625.51	2266.2	1699.45	1216.73	2342.38	2446.26	1386.43	1396.98	1597.69	1401.3	1496.54	1652.34	1972.51	1382.18	2956.98	933.279	2079.89	2148.33	2874.26	1861.9	2125.18	1463.35	1951.46	2045	944.343	1841.06	1601.98	1566.88	1654.59	1619.4	1599.48	1786.26	1645.05	1290.45	1414.6	1333.04	1398.65	1326.36	1284.11	1852.61	1653.55	2734.18	1234.42	1418.8	1747.47	1247.01	874.65	1457.81	0	0	0.0416667	0.0833333	FALSE
2971	1.28153				0.417111	0				PDPR	Q8NCN5	PDPR_HUMAN	PDPR	Pyruvate dehydrogenase phosphatase regulatory subunit, mitochondrial	PDPR	Q8NCN5	5	0.0208333	4313.45	1941.26	5483.9	3671.51	1490.88	4548.85	5880.62	3466.79	5374.41	3916.79	3930.86	4059.43	4329.38	3858.16	3987.69	3957.35	3995.22	4130.94	4229.75	4438.17	3704.58	4140.48	4417.41	4403.46	3115.82	3040.29	3753.16	3836.05	3049.39	3703.45	3189.95	3316.36	3776.7	3807.32	3841.58	2994.39	3755.18	3940.54	3705.65	3980.41	4472.29	4484.7	2674.64	3490.91	4516.53	3556.88	4060.18	4020.15	5183.87	5095.57	4872.17	5418.68	4235.01	5299.56	4358.35	4649.47	4627.92	3944.26	4473.18	5204.13	5017.02	5255.86	5176.11	4535.51	4996.69	4857.05	3918.25	4529.78	5071.97	5362.28	4404.96	5138.2	5372.32	3615.78	4212.71	4114.01	3551.63	3528.29	4498.49	4615.35	4268.09	4375.74	5153.99	4701.58	4832.88	4745.77	4483.06	3320.31	5391.98	4372.88	4960.31	4642.1	4749.77	3774.17	5047.73	5001.03	0.0833333	0	0	0	FALSE
2973	-5.402				1.10669	0				PDS5A	Q29RF7	PDS5A_HUMAN	PDS5A	Sister chromatid cohesion protein PDS5 homolog A	PDS5A	Q29RF7	21	0	20728.5	22650.4	18584.9	21377.1	16882.8	21394	17981.7	19032.5	16856.1	19568.6	15470.4	24424.8	21735	18917.3	19193.1	20285.5	18780.1	21235.9	19260.7	18294.1	19677.7	21459.5	15855.6	24131.6	17304.2	15870.6	12850.5	13915.9	15031.7	14667.3	12589.3	14541.2	14738.8	13357.9	16076.3	15884.3	13964	12517	13494.1	14944.4	13096.1	12701.9	13250.7	12954.6	14074.9	13169	13863.3	15412.7	17514.6	16717.4	13098.7	15622.1	13397.7	15789.1	15291.8	14494.3	15522.1	17436.1	16015.5	15413.2	15346.1	14838	13325.9	14177.5	14604.7	14989.6	15547.2	14445.6	13838.7	14466.8	15785.4	17339	14950.2	13029	12613.5	13675.3	12761.9	14271.8	12710	13295.9	12297	13927.3	13592.1	16526.8	14839	13913.4	14186.9	13661.2	14314.2	14642.7	14102.3	15044.3	13827.3	14710.1	14931.9	14966.8	0	0	0	0	FALSE
2974	-5.74927				0.158361	0				PDS5A.1	Q29RF7;Q29RF7-3;Q9NTI5;Q9NTI5-2;Q9NTI5-3	PDS5A_HUMAN;PDS5B_HUMAN	PDS5A;PDS5B	Sister chromatid cohesion protein PDS5 homolog A	PDS5A.1	Q29RF7	14	0	20567.6	20581.4	15731.2	24176.1	20411.4	18173.3	15262.3	14518.5	19207.8	20732.7	16072.1	26197.5	19932.5	19141	20242.2	20039.6	22138.1	21466.6	20885.2	18346.9	21020.4	24537.3	15787.4	25970.2	14489.8	14768.7	13387.8	14015.2	13199.1	15572.9	13821.4	16041.8	12502.3	13262.1	14236.8	15010.1	13407.4	9419.81	12787.4	12827.3	13167.2	13976.1	12907	14276.5	14279.8	11742.7	13839.7	13633	14278.7	16073.1	11806.7	17384.4	13392.2	13849.5	16182.5	14963.6	16418.6	18189	16805.9	17515.2	15199.1	17132.5	15146.3	14423.2	16107.1	15227.1	16596.1	15017.1	14017.6	15824.4	14135.8	19818.5	17128.8	13783	12753.9	15331.5	13984	16420.4	12890.9	12729.6	12983.9	11751.6	16501	14228.3	14379.4	12906.7	13226.9	12403	15290.3	14198.2	13494.4	14521.2	14390.4	13110.2	18143.2	14853.5	0	0	0	0	FALSE
2975	1.55758				0.0907008	0				PDS5B	Q9NTI5;Q9NTI5-2	PDS5B_HUMAN	PDS5B	Sister chromatid cohesion protein PDS5 homolog B	PDS5B	Q9NTI5	3	0	4940.47	4964.97	5736.15	4770.97	5701.52	6915.87	4251.15	7383.92	6927.37	5912.78	5478.62	8414.12	7522.9	6422.89	6239.57	6614.24	5202.16	6497.35	5227.45	6198.58	6339.61	6635.51	4858.94	7050.45	5762.27	5095.92	4307.18	4442.59	4903.46	4124.82	4301	4172.93	4702.23	4749.85	4694.93	4870.18	4480.65	3754.91	4128.33	4226.06	4074.84	4216.53	4310.84	4218.34	3985.18	4639.61	4711.82	4249.53	5003.36	5201.02	4874.74	5936.79	4645.61	5338.77	6116.28	5070.79	5319.6	5899.07	5545.55	5174.14	5148.61	5546.04	5250.76	5873.2	5110.87	5642.88	5335.91	5680.82	5568.64	5223.15	5507.1	5185.36	5209.3	4773.72	4220.66	4501.57	4123.53	4976.99	4218.09	4115.37	4136.95	4888.3	5009.31	4756.35	5166.31	5364.36	4824.57	4909.41	3871.16	5112.57	4607.89	4497.85	4738.71	4882.24	4635.19	4814.98	0	0	0	0	FALSE
2976	2.00299				0.0534637	0				PDXDC1	Q6P996;Q6P996-3;Q6P996-4;Q6P996-5	PDXD1_HUMAN	PDXDC1	Pyridoxal-dependent decarboxylase domain-containing protein 1	PDXDC1	Q6P996	2	0	14976.2	13179.3	14060.6	14026.7	13247.5	16123.4	12302.9	14492.8	13969.3	12041.9	10580.5	16687.4	16297.5	14799.7	12957.1	13826.2	13707.3	13763.4	13414.4	13734.7	13189.4	13219.3	11305.9	15114.7	9263.03	8035.9	8967.7	9408.14	9405.53	9374.87	9053.13	8868.82	8730.64	8743.43	9700.42	9554.77	8295.14	7634.22	7809.91	8245.19	8534.36	8070.47	8655.52	8074.75	8694.71	7940.74	8099.19	10377.1	7844.28	8104.23	7131.69	7756.25	8062.95	8036.68	7528.55	7531.16	7972.98	8783.33	7826.36	8849.43	8135.05	7970.24	7531.83	7488.35	7343.65	6801.29	8137.69	7457.27	7360.17	8018.47	7422.81	7728.42	6562.74	7053.71	6664.64	6159.86	7130.71	6844.8	6579.65	7122.52	6156.44	7073.5	6222.67	6215.6	8048.67	7043.6	6507.9	6856.55	6704.36	7725.7	7671.1	6186.64	6532.82	7072	6531.68	6677.15	0	0	0	0	FALSE
2977	-5.77681				0.0822734	0				PDXK	O00764;O00764-3	PDXK_HUMAN	PDXK	Pyridoxal kinase	PDXK	O00764	6	0	13426.2	11567.1	16231.2	13767.8	17920.6	16904.9	14109.3	13922.2	14150.4	12287.2	9448.91	9257.35	14318.5	15427.9	13964.5	14647.1	12621	15446	14410.3	13337.7	13455.4	13057.5	12280.8	6024.82	9835.87	9636.4	10078.5	8608.33	9586.3	9674.19	9166.36	7638.12	9219.85	8438.08	4348.06	3798.35	8013.29	9627.9	8570.13	10555.4	6908.88	9592.17	9443.74	9738.62	5046.09	8879.65	4425.41	4463.84	10872.5	11398	10078.1	11021.3	10514	9967.31	10737	9781.95	10253.4	10824.1	9862.51	5820.5	9500.76	9906.99	7989.02	10640.8	7427.63	9728.89	9159.83	10181.2	9411.24	10573.5	9679.4	5684.47	8547.47	9054.44	9547.24	8499.76	8408.74	9565.13	9339	8618.77	7945.79	7393.55	8673.1	5847.46	8843.64	7627.36	8711.41	8843.4	9582.48	8688.05	9191.85	10229.9	9890.43	9344.35	7390.52	7928.98	0	0	0	0	FALSE
2978	0.0417625				0.33735	0				PDXP	Q6ZT62;Q6ZT62-2;Q96GD0	PLPP_HUMAN	PDXP	Chronophin	PDXP	Q6ZT62	3	0.0104167	4838.62	6420.21	6423.39	4880.52	1164.94	4450.33	7027.87	5006.99	4604.26	5359.11	7368.55	2794.23	5747.09	6701.3	6838.6	5106.94	7246.79	5560.23	6200.46	6924.81	6300.62	7134.36	8393.61	4068.04	5051.45	4862.64	5154.06	6104.75	4621.41	5407.44	5044.24	6290.09	5152.94	6984.15	4057.52	5150.09	6187.84	6275.11	5917.63	5528.71	6168.04	6266.07	4640.97	5740.71	5719.34	7535.91	6724.05	4644	5522.21	6091.91	6979.94	5276.54	7428.36	6171.22	6091.73	6443.75	6348.55	3637.54	5567.42	5633	6602.32	5711.95	5973.51	4722.25	7434.51	5924.85	5592.82	6278.7	6130.01	6865.09	5901.36	5425.56	4831.61	6254.75	6612.59	5520.22	6450.01	5692.2	6059.53	5401.97	5530.91	6575.2	4704.94	5000.43	5781.67	5090.43	5653.67	5380.2	5369.54	5099.56	5029.55	5373.81	4714.38	4590.24	4097.92	5003.27	0.0416667	0	0	0	FALSE
2979	1.54561				0.0746497	0				PDZD8	Q8NEN9	PDZD8_HUMAN	PDZD8	PDZ domain-containing protein 8	PDZD8	Q8NEN9	5	0.385417	1329.97	1541.01	1529.22	2082.21	1637.14	873.6	1136.7	1106.69	1007.06	1684.19	1301.95	1319.1	1030.29	927.027	1512.9	1055.34	964.982	1349.37	1408.33	762.918	1234.78	1268.57	1250.32	1250.22	1460.56	1168.36	817.765	924.6	790.441	1289.75	1091.34	884.195	1272.76	1235.31	821.505	1382.77	887.712	856.125	943.525	678.313	666.701	1447.92	1313.64	799.518	833.052	946.43	724.041	1285.06	1759.36	1248.3	2257.72	1943.76	1316.45	1854.19	1532.98	1906.24	2037.27	2004.16	1703.93	2173.85	1912.67	1623.5	952.631	1893.35	1079.66	1788.55	1639.26	2110.37	1726.33	1790.14	1629.02	1637.76	799.917	1324.38	1496.23	757.666	1528.47	1927.19	1253.72	1453.3	952.208	1680.38	1676.37	1422.87	1499.38	1239.41	1057.71	1595.15	1416.62	1440.57	1453.52	1144.8	1344.84	1976.95	1560.06	1606.8	0.708333	0.625	0.125	0.0833333	FALSE
2980	0.779058				0.376125	0				PEBP1	P30086	PEBP1_HUMAN	PEBP1	Phosphatidylethanolamine-binding protein 1	PEBP1	P30086	3	0	15139	15806.1	19607.7	8136.68	11183.9	16907.9	18391.7	16578.8	16504.2	20028.7	26233.3	13128.7	11770.5	15398.1	20827.1	16293.1	19603.5	17468.8	19545	17208.2	20813.5	26885.5	16399.2	16499.6	7752.69	10492.2	13739.2	11898.9	9334.67	10607.4	12716.2	12144.3	9838.01	14163.8	12452.2	11296.9	10824.9	11962.4	15091.8	10117.5	12346.7	11524	10177.2	13086	11924.5	21353	16022.6	14407	9268.32	9340.43	11414.2	11661.9	12120.8	9771.75	7868.51	11706.2	9337.05	10697.7	16191.2	11843.2	9971.5	9642.04	13892.6	11146.6	13662.1	12062.4	11413.9	9422.32	10343.3	10285.9	12915.9	10106.3	9919.37	10446	9738.47	9867.26	10512.7	7618.39	9202.21	8077.4	8363.51	7276.15	11874.5	8817.24	8919.34	9028.68	8625.49	10534.5	6966.85	9478.39	10605.6	8698.56	8613.12	11727.9	6645.42	9771.88	0	0	0	0	FALSE
2981	0.600378				2.12888	0				PEF1	Q9UBV8	PEF1_HUMAN	PEF1	Peflin	PEF1	Q9UBV8	5	0.0208333	1604.16	6647.74	4704.21	1863.3	1600.01	5972.66	6412.2	9984.68	9575.44	8208.9	5680.55	5903.46	8340.23	9660.65	9963.33	10136	12212.7	9873.04	10760.4	9413.55	11702.8	11586.6	11465.8	10041	4871.21	5432.34	6212.31	5880.08	6899.13	5251.5	6398.51	5621.08	7198.72	6678.54	6754.52	5554.92	3731.57	5450.93	6935.67	5609.89	6301.09	5233.99	5306.81	7873.66	5551.09	5573.03	6358.6	7263.52	6517.46	6535.54	7715.04	7203.4	6823.78	7621.35	8502.84	7677.79	8798.48	8969.17	8620.94	8496.05	6124.67	6250.18	7235.96	7777.96	6836.48	7827.2	7195.43	8717.83	6448.36	8065.07	7020.22	7904.59	4974.84	5555.53	6600.11	5797.2	6004.41	6967.94	6240.8	7293.92	6935.77	7019.91	6472.73	7201.9	5223.91	5008.92	5385.84	5898.81	6696.17	6130.74	7080.79	6965.06	6266.34	6534.88	4716.15	4387.84	0.0833333	0	0	0	FALSE
2983	1.67348				0.0589481	0				PELP1	Q8IZL8	PELP1_HUMAN	PELP1	Proline-, glutamic acid- and leucine-rich protein 1	PELP1	Q8IZL8	12	0	15081	12889.3	14915.1	13770.2	14676.5	14959	14749.8	15814.3	15146.9	17763.1	11754.7	14463.8	18951.1	16045.8	16385.1	16448.3	16073.3	17792.1	18820.6	17238.7	17329.5	18501.5	13548.7	19331.7	11574	10485.3	9674.86	10272.5	10499.2	10647	9306.38	8798.89	11305.4	10299.1	10452	10110.9	9916.38	9177.51	8905.28	10209.7	9031.29	9615.81	9899.2	9562.2	10863.8	8394.22	9252.4	10591.8	10897	11117.9	10267.6	12341.5	10857.1	11591.3	13219.8	11565.7	11754.4	13618.4	12832.2	11938.3	11474	10444.2	10466.1	12322	10360.5	11182.1	11466.1	11202.3	12563.4	11863.5	11825	12265.4	10619.4	8417.92	10633.1	9673.86	10409.2	10552.9	10477	8973.23	11461	10334.9	10648.2	12205.6	10325.2	9832.38	9760.44	9376.58	10910.1	10967	11093.7	12001.6	10357.2	10559.9	11766	10033.3	0	0	0	0	FALSE
2984	1.62783				0.437587	0				PES1	O00541;O00541-2	PESC_HUMAN	PES1	Pescadillo homolog	PES1	O00541	9	0	9287.41	6576.5	8094.03	8166.06	8213.97	8444.76	6047.66	9121.49	8497.67	8728.98	9199.6	8232.33	5999.02	7031.74	7661.08	8163.18	7655.51	6721.02	7846.71	7591.15	7103.36	9465.19	8427.77	7293.21	4524.59	5801.52	6531.07	6173.28	6200.88	6059.8	5657.72	5336.66	6069.02	6435.88	6375.98	5261.97	5488.41	6085.53	6326.84	7210.77	5146.56	5430.64	4999.14	5954.89	5872.58	6651.77	6188.41	6468.85	5548.02	6821.48	5673.04	5710.15	7439.94	5492.34	7005.13	7256.47	7096.75	6855.85	6795.91	5249.44	5721.4	6528.33	6556.81	6805.09	7135.11	6681.41	6583.08	6894.33	7901.95	7416.51	6047.08	6507.59	5383.94	6431.21	5951.79	5150.54	5645.29	7120.01	6159.6	5260.33	7017.38	6340.91	5346.58	6453.08	6294.65	6057.58	5557.81	6841.81	6498.72	5535.85	6447.59	6381.11	5997.12	6572.46	6357.85	5869.9	0	0	0	0	FALSE
2985	-6.81456				0.243512	0				PEX1	O43933;O43933-2	PEX1_HUMAN	PEX1	Peroxisome biogenesis factor 1	PEX1	O43933	5	0.0208333	6400.86	7470.51	6227.76	5209.8	6351.23	8173.76	6533.63	7970.58	5848.78	6152.65	5950.53	8521.82	8199.88	5684.47	5751.85	5763.99	5664.1	6622.45	5364.5	6506.04	6268.33	5143.32	6042.39	7151.74	4372.24	4819.18	4453.37	3693.48	4214.4	3724.71	4912.41	3070.03	3349.61	3293.38	4397.98	5053.89	4305.28	3820.33	3460.61	3738.91	3849.29	4060.12	783.628	4148.75	3723.65	788.322	3691.67	4986.84	4905.1	4971.94	4024.83	5417.82	4635.34	5199.5	5153.03	4403.6	4363.65	4929.28	4728.81	5232.9	4605.48	4567.63	5085.14	4336.76	4117.35	5408.46	5040.89	4618.41	4854.9	4660.24	4839.32	4777.73	4512.88	3617.89	3896.06	4610.93	4050.33	4841.35	4393.28	4582.8	3885	4473.99	3653.95	4525.84	3635.95	3215.38	4097.08	3954.98	4441.59	3945.5	3528.55	4354.64	3810.46	3569.2	4872.77	4548.39	0	0.0833333	0	0	FALSE
2986	-0.0537003				0.969467	0				PEX11B	O96011;O96011-2	PX11B_HUMAN	PEX11B		PEX11B	O96011	2	0.0104167	7769.64	6915.93	9170.78	4031.29	7271.49	8134.1	1809.21	9397.28	10873.8	6064.34	8744.62	7532.23	8542.71	8326.36	9405.68	9280.04	8694.93	7904.69	8940.31	10058	8742.99	9053.46	10485	8312.52	2447.39	3785.8	5576.76	4567.99	4034.84	4791	4998.85	5070.11	5799.8	5100.4	6108.04	4791.94	4884.27	5421.62	4930.09	3512.66	4664.62	5256.63	4662.42	4855.6	4962.08	5644.75	4506.33	4827.13	5103.2	3339.01	5091.31	4133.03	4131.19	4116.1	4853.57	4343.74	4514.91	5306.21	4122.45	3060.13	4037.24	4157.85	4405.21	4603.77	4511.83	5001.94	4484.7	4164	5059.52	4181.37	5046.82	4776.23	4427.58	4484.71	4050.16	4831.96	4012.15	3766.25	4505.57	3869.17	4042.35	4296.05	4040.75	4666.64	3890.26	3754.15	3085.73	3002.57	4947.51	3288.97	3856.21	4534.58	3842.91	4311.08	4235.84	4386.77	0.0416667	0	0	0	FALSE
2987	2.47685				0.223926	0				PEX12	O00623	PEX12_HUMAN	PEX12	Peroxisome assembly protein 12	PEX12	O00623	2	0.75	1659.35	1650.19	2373.7	1638.19	3961.38	2462.18	3140.82	2443.99	2252.63	2116.38	2615.01	2030.18	2910.76	2873.08	2858.69	2759.47	2294.86	2796.83	2077.66	2296.34	2500.16	2221.3	2481.57	2783.44	1023.59	883.324	991.081	938.745	523.912	864.209	1189.99	961.659	1077.48	938.055	885.631	842.402	905.741	842.354	807.89	819.629	813.859	869.12	928.731	801.228	896.088	800.968	1172.9	1070.25	971.057	843.795	1339.9	1309.62	1150.83	1094.71	1285.82	1178.37	1075.55	825.35	1006.5	1296.18	1216.07	975.23	978.933	1080.97	1046.29	1050.23	939.273	918.311	1110.48	926.388	921.295	911.661	674.498	654.766	621.194	838.997	664.867	751.096	837.573	755.988	632.242	838.247	755.898	781.526	1169	699.818	1104.01	703.476	714.368	986.913	747.654	756.899	631.511	794.241	980.156	1039.99	0.166667	0.916667	0.916667	1	FALSE
2988	2.19341				0.00384015	0				PEX14	O75381;O75381-2	PEX14_HUMAN	PEX14	Peroxisomal membrane protein PEX14	PEX14	O75381	3	0.03125	4454.77	3602.49	5201.83	3723.73	5535.29	4565.27	3859.76	4256.09	4358.15	4063.58	4682.14	3319.58	4614.88	4177.13	3548.16	4013.23	4079.84	4785.89	4167.57	4138.08	4998.8	3380.98	5056.85	5537.61	2251.79	2482.3	3412.47	2220.45	2548.96	2565.86	2742.45	2840.22	3603.03	2674.08	2777.2	2183.02	2555.7	2504.75	2636.69	2841.43	2564.52	2757.95	2020.27	2492	3123.19	2362.79	3741.24	2017.85	3452	4540.05	3631.83	2560	3027.29	2995.75	1741.43	4444.32	2540.02	3377.19	3347.32	2774.45	3040.76	2079.25	3164.64	3951.3	3228.81	3574.87	4031.63	3172.4	2838	3580.94	2558.08	985.42	2877.21	1644.97	3634.84	4023.25	1383.67	3173.24	2965.34	3606.36	1873.76	3085.01	2452.06	1912.18	2896.6	2242.89	2234.22	2423.88	2854.96	884.747	2090.11	639.695	2850.05	3653.52	2067.67	3082.22	0	0	0.0416667	0.0833333	FALSE
2989	0.98093		0.109245		2.62147	1				PEX16	Q9Y5Y5;Q9Y5Y5-2	PEX16_HUMAN	PEX16		PEX16	Q9Y5Y5	1	0.0625	4508.9	4562.62	1190.22	3650.55	4704.24	3691.52	3613.81	3338.22	4401.04	4526.67	3529.15	3078.79	3942.2	3918.6	5093.1	4870.97	4673.54	5167.1	4802.12	5097.59	5263.08	4750.99	4690.61	4197.99	2260.53	1896.71	2579.57	2151.2	2263	835.039	1894.23	2445.56	2088.35	1882.77	1736.6	2517.97	949.146	2319.31	2352.54	2087.14	2166.83	2517.64	1010.29	1531.14	2419.2	1674.22	1798.69	1061.83	2293.98	2196.93	2791.78	1478.97	2674.61	2414.18	1963.35	2067.63	2131.79	1471.74	2638.34	2477.87	1969.05	2371.27	2949.01	2628.78	2355.41	2391.11	2296.94	2551.65	2694.54	2213.01	2283.57	2547.6	888.9	1949.77	1754.85	2014.99	1868.54	2420.18	2407.09	2241.81	1963.68	2074.46	2128.69	1896.9	2692.74	2112.57	1828.44	1930.77	1884.3	2063.27	2145.14	2043.28	1620.89	2056.07	2200.11	2250.36	0.0416667	0.166667	0	0.0416667	FALSE
2990	-7.11741				0.247783	0				PEX19	P40855;P40855-5	PEX19_HUMAN	PEX19	Peroxisomal biogenesis factor 19	PEX19	P40855	2	0.15625	7132.32	4690.57	7432.36	5261.48	7000.66	10392.5	5451.06	8359.64	7800.4	5985	6107.06	5880.17	8596.12	7401.74	9358.51	8020.65	7701.13	7803.69	9162.39	8715.06	8879.01	7114.18	6436.32	6992.41	3141.81	3056.84	4058.95	3691.24	3912.66	3941.48	4127.22	3973.77	3380.1	3070.81	3977.84	1184.74	3324.05	2926.53	3882.27	3655.42	2978.75	3779.29	3824.06	3650.74	3172.81	4148.89	3078.6	2612.01	3372.89	3167.62	3177.13	3616.44	2211.59	1118.77	3879.18	3114.5	3711.25	2625.9	2720.89	2972.77	1117.55	2898.55	2604.53	3066.95	4352.05	3915.67	953.769	2409.73	3342.64	2570.81	2617.32	919.42	903.62	4456.59	3304.07	800.096	746.24	4950.98	2007.63	885.832	2573.45	718.017	3158.38	791.763	977.745	2426.76	3181.93	4650.89	701.495	2506.87	3051.24	1515	3351.17	933.751	4216.86	986.251	0	0.0416667	0.166667	0.416667	FALSE
2992	-5.65708				0.433699	0				PEX6	Q13608;Q13608-2;Q13608-3	PEX6_HUMAN	PEX6	Peroxisome assembly factor 2	PEX6	Q13608	3	0.197917	1790.67	1879.04	5119.61	1826.42	1400.75	6309.18	3534.43	4740.2	4460.22	1904.01	4401.05	5176.03	6075.12	5976.67	4953.44	5800.72	5126.14	5424.11	4921.97	5677.92	5674.35	5923.85	4132.03	5996.38	1166.1	3318.06	4818.46	3270.28	4901.46	2913.11	3328.98	4018.09	3681.43	3890.52	3868.71	1210.71	4794.67	4146.17	1080.08	3530.99	695.97	4612.61	4778.23	4310.18	4424.08	751.961	3247.89	874.799	1184.99	4371.62	4999.6	5410.64	3912.67	4763.17	4500.33	3503.43	3873.12	4627.09	5333.43	3369.03	1123.38	3952.84	4294.82	4491.7	4711.74	3566.63	5039.19	987.182	5088.34	4582.32	4644.8	6013.41	3396.39	4628.45	3099.52	775.775	3397.84	4451.3	3579.87	3362.5	647.345	4174.42	3830.91	767.477	3545.44	746.452	3644.6	4308.4	3960.68	3160.89	3408.61	3909.01	3642.78	917.818	3543.8	4084.86	0.208333	0.25	0.125	0.208333	FALSE
2993	1.55777				0.377898	0				PFAS	O15067	PUR4_HUMAN	PFAS	Phosphoribosylformylglycinamidine synthase	PFAS	O15067	34	0	23482.3	19346	26354	21112.9	22538.9	28863.6	20617.4	27100	25722.5	27441.5	31226.9	32482	31155.8	26366.7	26842.7	27231.9	26200.7	26660.5	25629	26521.7	26177.7	24200.4	27775.6	31804.2	40174.2	35170.2	32587.6	33970.5	36011.3	36328	33683.2	33166.9	34853.9	34227.9	37002.7	36059	40674.8	32527.3	33840	34368.7	37230.9	35662.9	36959.7	33226	36505.1	30039.1	37891.1	32706.2	46025.1	43046.1	37866.5	45378.8	39286.1	45522.9	47615.2	44312	46914.5	39920.2	39515	49397.6	47104.4	42208.1	47957.4	47301.6	46507.7	45926.6	46136.4	47703.4	42813.3	43211	44534.7	54502.9	49471	44858.9	41456.9	45111.6	43377.2	45848.6	45463.7	43368.3	40213.8	48950.6	42917.6	49910.5	48004.7	44750.9	49039.7	43958.3	43948.8	46875	45057.1	47417	41337	47067.1	41737.1	49737.2	0	0	0	0	FALSE
2994	2.77563				0.0670687	0				PFDN1	O60925	PFD1_HUMAN	PFDN1	Prefoldin subunit 1	PFDN1	O60925	2	0.1875	10653.4	11826.9	12535.2	10379.7	13452.9	10791.3	12294.1	13536.9	14697.3	12317.6	15242.3	1796.26	11109.1	15035.2	12873.1	12555.4	13580.4	11487.5	12426.8	12496	12639.8	11367.4	14579.9	6959.07	1063.26	677.455	6193.15	6806.53	4916.18	5399.14	5798.03	5258.77	4741.14	6190.52	5241.83	971.864	6202	7446.65	4366.05	6201.25	7242.59	6730.7	6055.01	5625.06	922.206	7512.33	5399.65	929.323	6378.34	6314.68	6825.84	6096.59	5452.29	5609.04	5257.88	6771.06	6802.51	5469.8	7109.33	1024.17	5756.81	7007.52	6369.86	6543.87	6747.5	7105.67	5836.83	7047.58	6288.16	6931.67	6991.47	1109.61	774.816	894.561	7317.43	7493.63	7296.25	676.893	6630.49	6718.23	6165.28	6709.54	5064.28	642.945	995.13	809.783	852.416	6738.31	847.261	6328.6	4363.57	5115.03	6591.8	996.709	5221	694.61	0.0416667	0.208333	0.0833333	0.416667	FALSE
2995	1.09103				0.0480465	0				PFDN2	Q9UHV9	PFD2_HUMAN	PFDN2	Prefoldin subunit 2	PFDN2	Q9UHV9	5	0.0520833	6948.17	9536.85	8741.03	1466.69	1531.81	13152.5	6882.14	8429.46	7299.07	11281.6	14756.4	1286	17125.1	7388.53	5032.71	13536.1	5495.87	5177.94	6638.82	5094.02	12784.4	7362.34	7129.68	2939.18	871.766	2847.82	4529.77	4016.03	3552.56	5042.6	5093.88	4863.62	3283.71	5783.09	3522.99	3639.63	5007.62	7880.65	6200.11	6759.11	4826.04	6126.47	5299.49	5630.15	3468.73	5865.79	4384.48	833.19	9307.72	10372.9	11297.7	8749.93	8429.06	8721.38	7524.81	10051.7	10421.5	9886.52	11583.7	5831.41	7463.07	10032.6	10621.3	9559.03	11805.6	9522.02	9413.89	8817.99	10174.5	10889.4	8956.39	7492.12	5661.64	8097.6	11308	10036	9768.6	8469.79	10871.9	10200.9	8658.83	9441.25	8904.36	5431.26	6104.65	6563.92	10338.2	11172.6	9388.63	8379.26	6397.39	6132.89	8766.55	7789.93	6782.24	4444.97	0.125	0.0833333	0	0	FALSE
2996	-8.27815				0.578617	0				PFDN4	Q9NQP4	PFD4_HUMAN	PFDN4	Prefoldin subunit 4	PFDN4	Q9NQP4	1	0.291667	1748.52	1647.47	6993.37	1526.44	1172.09	1302.24	1811.45	7702.95	8599.51	1724.53	8336.1	1560.36	6131.18	7709.36	7602.54	7494.6	9319.73	7071.61	8876.66	7936.94	7883.89	1620.22	8716.5	5057.05	1194.82	3455.94	5320.53	5663.3	913.626	789.167	1139.21	4164.01	4319.66	6031.57	1237.13	969.143	5663.63	6336.62	4759.78	6104.4	924.442	659.273	863.375	4977.28	841.12	5920.22	6202.36	950.575	4756.54	5621.92	5960.28	5437.8	5605.36	6150.81	5791.18	5657.73	6858.07	4503.27	6537.97	1003.06	4884.18	7314.19	5551.37	5824.85	6175.93	5822.24	6847.8	6222.22	5503.22	6460.39	4308.47	957.641	747.089	4617.96	5920.3	5149.85	6011.13	4835.97	5535.47	6130.94	5573.68	4556.1	5528.64	744.022	1064.66	5607.81	6098.17	5568.25	5447.26	4589.49	5466.76	4892.35	5158.29	985.437	1033.1	876.769	0.375	0.458333	0.0833333	0.25	FALSE
2997	-6.94188				0.117748	0				PFDN5	Q99471;Q99471-3	PFD5_HUMAN	PFDN5	Prefoldin subunit 5	PFDN5	Q99471	2	0.135417	3764.36	5602.5	5221.1	3957.25	1576.57	4218.4	3981.14	3503.07	2510.65	3031.95	2477.56	1967.43	4173.05	5463.24	3979.84	4216.65	4534.87	2823.53	4293.33	4023.31	4427.94	3941.73	4516.93	2918.56	1384.02	1467.92	1050.3	1402.3	1368.03	1389.79	1968.02	1261.61	1638.71	1755.19	617.121	841.435	1697.81	937.789	1458.82	1042.35	1517.96	1658.8	911.68	1383.69	1492.09	1765.73	964.813	1269.04	2210.28	2226.9	2744.1	3186.55	2648.65	2651.87	2200.93	2168.65	2728.3	2150.32	2498.35	1042	2831.92	1869.59	3295.62	2617.94	1872.37	2198.45	2475.5	2757.97	2457.75	2914.29	2659.29	2971.15	1965.9	2049.97	2729	2241.21	2858.81	2251.15	1842.38	2365.97	2367.3	2206.07	2606.72	1357.06	1742.22	2013.22	1545.92	2634.36	642.091	2426.35	1080.05	1909.03	1879.89	2167.38	1046.59	1157.94	0.0416667	0.375	0.0416667	0.0833333	FALSE
2998	-9.99584				0.0160711	0				PFDN6	O15212	PFD6_HUMAN	PFDN6	Prefoldin subunit 6	PFDN6	O15212	5	0.0208333	10105.9	14920.7	13558.2	13988.9	13922.4	13191.6	12360.5	14918	13816.6	11268.3	14374.1	9084.43	11820.6	12830.2	13979	14278.9	14971.5	12323.1	14194.4	14715.5	13811.8	15964.9	15478.8	9020.31	5203.96	7072.81	6602.61	6774.52	4654.5	5957.06	5178.5	5683.85	4882.69	5220.01	5062.71	5200.4	5791.56	6952.45	5022.02	6304.68	5964.32	7174.54	6014.87	5060.25	5724.13	6520.65	5525.73	3554.3	6113.79	5852.67	7672.6	7182.75	6411.16	5308.24	6558.28	6464.2	7838.68	6910.07	6821.66	5040.06	6707.43	7572.2	6885.85	6577.75	6545.54	6458.15	7253.72	6877.54	5236.15	6723.53	6414.6	4621.17	3497.16	4555.5	6326.89	5284.72	7044.32	4859.65	6099.21	6281.21	5607.6	5378.3	6235.95	3325.09	1026.19	5735.05	5445.05	6346.54	4918.02	5181.63	4184.39	3851.71	5995.55	4984.48	6000.16	943.956	0	0	0	0.0833333	FALSE
2999	2.39006				0.00471094	0				PFKFB2	O60825;O60825-2	F262_HUMAN	PFKFB2	6-phosphofructo-2-kinase/fructose-2,6-bisphosphatase 2	PFKFB2	O60825	2	0	6163.34	6054.02	5148.07	7691.62	6195.23	6270	6743.78	6047.3	5370.06	5169.44	5178.76	4210.78	5119.48	5822.17	5268.54	6052.69	4910.24	4671.85	5074.46	4770.11	5038.17	5258.35	5454.11	4107.55	4879.19	4396.2	4444.73	3462.17	4284.22	3709.75	4012.2	3771.49	4570.34	4607.55	3403.04	3367.36	3705.75	5125.55	3820.37	4525.1	3585.86	3990.27	4635.82	4312.36	3453.04	3835.49	4057.55	2736.32	5088.16	4911.78	4747.31	5034.43	4783.92	5285.8	5434.24	4627.41	4592.82	4148.53	4121.99	3624.73	6029.91	5106.4	4688.42	5722.57	4675.63	5515.1	5371.77	4907.7	6064.64	5193.84	4313.63	4340.82	5447.37	5512.35	5753.19	4984.5	3878.25	4470.9	5588.17	4752.91	5989.96	3439.67	4164.64	3768.43	5020.53	5273.98	5210.52	5638.96	4914.57	4327.06	5152.09	4943.67	4740.73	4017.16	3710.67	3261.25	0	0	0	0	FALSE
3001	-5.78151				0.00141926	0				PFKFB4	Q16877;Q16877-2;Q16877-3	F264_HUMAN	PFKFB4	6-phosphofructo-2-kinase/fructose-2,6-bisphosphatase 4	PFKFB4	Q16877	1	0	8165.3	5698.49	8267.82	15834.4	6883.09	8159.98	7870.88	9598.74	9643.33	7252.41	7545.49	4816.13	9859.07	9450.08	9466.79	9683.77	8497.44	8375.2	8796.73	9022.47	8984.39	9763.71	8455.73	6803.59	8608.29	8531	9233.8	8030.01	8793.1	7026.68	8999.66	7335.18	9249.55	7536.69	5444.55	5758.23	7608.74	8493.57	8239.58	8765.3	7832.54	7334.52	8830.1	9775.95	8287.01	7942.22	6703.27	6587.9	12267.2	10571.4	10991.5	11350.3	10584.7	11306.8	11168.2	11910.9	11162.4	9089.15	7731.61	7732.14	12111.6	9639.57	10048.3	9857.55	9687.72	10323.1	10125.1	12525.5	9817.12	11115.7	8865.55	9399.42	10610.4	10423.6	11870.6	10705.1	9950.63	9678.57	10564.8	11230.1	10356.5	8437.09	8199.47	9362.38	11535.3	9799.1	11578.2	9639.09	10289.5	9796.77	10018.2	10578.5	9825.85	10517.1	7191.76	9765.75	0	0	0	0	FALSE
3002	-0.698688		0.253945		3.56194	1				PFKL	P17858;P17858-2;P08237;P08237-3	PFKAL_HUMAN;PFKAM_HUMAN	PFKL;PFKM	ATP-dependent 6-phosphofructokinase, muscle type	PFKL	P17858	19	0.0416667	17007.2	19566.8	18622	23225	21872.1	18386.7	17929.2	14926.4	16071.7	15826.2	21080.7	15703.2	15476.1	16115.6	18698.5	14311.7	14706.9	14522.5	14282.6	14161.3	16065.5	15732.5	15872.5	16411.5	12644.9	11907.5	15004.2	13621.2	13469	13901.3	10274.8	13834.6	13965	9004.09	10474.7	12931.2	13308.1	13314	13994	13728	12299.5	12008.8	11861.2	12334.4	11648	11939.8	12949.4	11596.5	13123.3	13011.4	1141.3	1096.11	9648.64	1003.04	7425.99	10575.8	900.71	9302.86	9376.04	10416.9	9973.46	9503.39	12062.3	9383.17	10436.2	10410.3	9809.84	10069.2	10394.1	11533	10213.7	10315	10078.5	11118.6	10231.9	8560.49	12439.2	10453	10398.3	10379.1	10853.3	10549.1	11743.4	9383.08	10347.8	11577.5	11658.8	10100.8	11910.9	10653.6	14682.8	12747.1	13439.2	10226.5	11502.8	11698.7	0	0	0.166667	0	FALSE
3003	1.47345				0.523853	0				PFKL.1	Q01813;Q01813-2;P17858;P17858-2;P08237;P08237-2;P08237-3	PFKAL_HUMAN;PFKAM_HUMAN;PFKAP_HUMAN	PFKL;PFKM;PFKP	ATP-dependent 6-phosphofructokinase, muscle type	PFKL.1	Q01813	1	0.0104167	16701.9	10741.5	31922.3	1513.44	15850.8	32341.2	10108.7	34946.4	27573.7	17713.4	27037.7	20300.6	23681.6	28292	27891.6	22898	23529.9	23243.5	24115.8	25343.5	21326	27885.2	23332.4	21299.9	12325.3	20448.9	22009.4	20124.6	22873.2	19182.3	21911.5	18909	22560.8	22156.1	19908.7	15131.7	14180.7	17927.6	15565.9	14879.1	20185.9	14771.2	16450.8	20048.9	15567.5	19324.6	19791.7	14714.8	8533.36	11562.2	15365.4	11609.7	14434.9	12767.6	15435.2	17700.4	16744.2	10092.2	9073.18	9841.97	9691.17	7407.72	9570.77	11234.1	13535.2	12197.2	12239.9	13834.1	16599.6	12600.6	14589	12253.1	6173.44	12703.3	14191.6	11046.6	12606.5	12986.5	14356	14623.6	16881.4	15923.3	13510.7	12343.3	10070	12383.4	8826.55	10569.3	13022.8	11653	16223.9	14045.1	12890.7	10259.6	7224.39	9907.24	0.0416667	0	0	0	FALSE
3004	1.61279				0.658775	0				PFKL.2	P17858;P17858-2	PFKAL_HUMAN	PFKL	ATP-dependent 6-phosphofructokinase, liver type	PFKL.2	P17858	1	0	23220.8	20731.5	25998.9	23025.6	23539.4	24833.6	19345.9	25285.5	22329.1	21038.9	25822.7	21083.8	22972	22746.9	24381.4	22998.6	22606.5	22504.2	22872.5	23663.9	22830.6	21606.1	27261.7	27032.8	19491.7	24251.8	22949	22334.4	21895.6	22011.3	22623.7	21705.7	23520.7	22851.4	22734.6	22398.9	23124.4	20777.4	22094.4	20489.1	21987.2	22392	21750.8	22722.5	23159.3	20823.3	23850.9	20747.7	26792.8	28759	23226.6	24292.2	24813.6	25356.7	24795.7	24644.5	24566.2	26590.8	23205.2	26784.8	26702.9	27988.8	25582.2	24725.7	25079.8	25011.2	25663.6	24482.1	25424.2	24243.1	25256.5	27340.7	26399.5	24081	24038.7	23236	21960.6	23772.7	21646.7	22388.8	22998.5	24357	24585.8	23623.4	25208.6	26258.6	21761.6	23045.1	25282.5	25717.1	26364.3	25166.2	25421.7	25599.3	25499.1	26623.1	0	0	0	0	FALSE
3005	1.95614				0.114811	0				PFKM	P08237;P08237-2;P08237-3	PFKAM_HUMAN	PFKM	ATP-dependent 6-phosphofructokinase, muscle type	PFKM	P08237	8	0.135417	1145.81	1821.39	1393.24	1821.06	1572.79	2559	1848.16	1308.04	997.398	2543.1	1621.92	1504.03	947.171	3524.27	3491.32	3476.99	3163.27	2859.5	3646.54	3305.88	3605.25	3415.8	3453.89	3641.48	2364.32	2983.68	3159.82	2730.26	2820.74	2579.89	804.874	3655.85	3406.19	3505.8	2845.73	3441.42	3091.16	3372.63	3391.85	2997.89	3672.79	2921.73	2741.87	2046.8	3181.39	3343.13	3747.14	825.818	4318.81	3549.77	4770.28	5136.91	4553.8	3645.55	4792.22	4559.57	4950.31	5102.1	4587.33	4468.71	4955.92	4536.64	4929.16	4492.42	4774.85	3990.16	3679.54	4711.59	4454.53	4506.57	4920.88	4628.57	4656.35	4531.98	4342.89	3599.22	4234.68	3665.19	3700.52	3957.56	4806.13	3992.43	3929.35	4541.39	3780.44	3903.54	3700.39	4165.4	3926.19	3717.42	4061.06	4201.56	4228.68	3623.79	4193.34	4448.78	0.458333	0.0833333	0	0	FALSE
3006	1.18773				1.29551	0				PFKP	Q01813;Q01813-2	PFKAP_HUMAN	PFKP	ATP-dependent 6-phosphofructokinase, platelet type	PFKP	Q01813	15	0	17561.6	14834.7	18189	10941.3	12699.8	13625.3	17428.1	17738	18059.3	13906.7	19529.4	13786.2	17406.6	20109.2	16855.6	15326.6	17798.8	18734	17803.1	18045.2	18303.6	19807	21692.1	18261.6	16613.8	18812.5	19786.7	19733.9	19262.1	18827.2	17718	21056.4	20355.7	21901.7	20215.2	19206.9	21731.4	21197	22376.7	20460	21563.7	20076.5	19324.6	19596	18463.6	20142.8	20353.8	15516.6	19913.6	18597.9	22128.7	21440.1	22071	20965.7	19068.5	20800.3	21694.5	18806.9	19099.5	22562.1	21895.8	23504.9	22651	19857	23303	20485.2	19884.7	19626.7	20818.2	20039.8	20002.2	20900.7	19487.5	18329.2	19930.4	17866.6	20442	16611.3	19894.9	19034.1	20443.6	19591.6	18664	18599.7	18206.3	19172.6	19058.6	17253.8	19274.2	18709.4	20484.9	17686.9	20651.2	17169.2	17594.6	17673.1	0	0	0	0	FALSE
3007	2.29694				0.000815734	0				PFN1	P07737	PROF1_HUMAN	PFN1	Profilin-1	PFN1	P07737	9	0	227942	279395	211609	269428	224393	163076	303884	257149	289078	241255	227808	105503	192171	256476	285680	246564	256784	244251	259112	283964	249531	291637	349885	109141	160778	184245	223825	197720	170033	191759	205900	171045	187563	221340	97362.7	90143.6	211319	242710	209803	219367	185084	227338	208788	206843	141764	242964	165932	97137.5	226977	232713	266444	213290	237832	205074	192420	232245	238150	185781	220049	129509	214043	237752	236822	203585	216366	248064	212699	233751	223320	244459	217704	139445	162634	213076	265068	221985	240468	189047	232655	233610	234459	194848	204754	126270	173671	191572	209567	225952	226339	224309	190354	192512	211121	188710	126604	151226	0	0	0	0	FALSE
3008	1.30153				0.180063	0				PGAM1	P15259;P18669	PGAM1_HUMAN	PGAM1	Phosphoglycerate mutase 1	PGAM1	P15259	2	0.0208333	11118.7	1510.77	14494.1	6963.45	9509.44	12883.2	12647.2	17583.9	14329.3	12741.4	8679.57	912.283	12315	15997	15049.1	16216.7	12721.7	15193.9	15860.3	15573	18833.8	18101.2	19849.3	5379.91	7370.67	11626.7	12816.3	8628.94	11593.6	10847	12156.5	8540.63	11309.8	15909.5	4931.72	4954.02	9151.42	15880.6	10487.5	14623.9	8509.15	12007.3	11595	12327.1	7130.51	17337.5	9801.8	5888.62	9531.2	13499.4	10461.3	11502	13017.3	11779.1	9827.94	10630.2	11256.8	6382.13	8156.57	7363.88	12028.2	15883.4	9554.06	12152.9	8690.94	12056.9	12587.7	10926.8	14496.6	10776.9	8542.8	5415.15	9502.73	13440.5	14051	11805	11822.3	9667.95	13321.7	10723.4	14169.4	6680.17	9978.79	5580.81	10616.6	13786.5	11064	14955	12397.6	8596.84	13030.8	10466.2	12446.7	9422.84	5537.94	7032.84	0.0833333	0	0	0	FALSE
3009	-6.00556				0.00936342	0				PGAM1.1	Q8N0Y7;P18669	PGAM1_HUMAN;PGAM4_HUMAN	PGAM1;PGAM4	Phosphoglycerate mutase 1	PGAM1.1	Q8N0Y7	3	0	28247.8	118869	38331.2	93309.4	31757.8	46369	96491.2	85126.2	77907.8	39897.1	44680.3	21851	48388.2	97256.1	71782.2	79896.9	51976.1	72740.4	85109.5	77174.5	85355.4	93017	89727.6	22622.5	36780.5	63137.7	57117.5	43445.4	40154.9	47005.7	55789.4	39150.3	58732.1	81771.5	15241.8	18324	46206.6	82534.3	50985.3	65251.4	39557.6	57993.6	57757.5	71999.3	29543.9	82642.3	45254.7	21067.9	51159.5	92102	50796.9	46459.7	53125.9	51118.2	48416.4	63211.5	67599.7	33007.2	41852.9	28852.4	70470.1	80220.4	46708.9	72057.1	43159.8	73649.9	78947.5	70959.5	82941.3	74936.6	51545.3	32231.8	55606.3	73244.5	85718.7	78440.8	65992.9	50937	84021.7	69310.7	86726.2	40884.5	54554	29862.4	58128.4	83287.2	68186.3	93544.4	75502.2	58664.7	82452.5	70278.9	74722.8	54264.5	20314.1	34017.2	0	0	0	0	FALSE
3010	2.78117				0.0023964	0				PGAM5	Q96HS1	PGAM5_HUMAN	PGAM5	Serine/threonine-protein phosphatase PGAM5, mitochondrial	PGAM5	Q96HS1	5	0	9412.06	8751.54	10519.7	10457.6	8784.45	8202.63	10430	8650.95	9883.83	8454.39	9447.1	7719.72	7795.01	8702.45	9013.67	8978.59	8513.41	9283.57	8359.26	9426.99	9311.77	10536.5	11143.2	8511.48	5760.82	5348.26	6249.55	6029.56	4919.57	5777.98	5444.81	6017.9	6042.07	6020.47	6074.78	6009.01	6420.55	7343.23	5996.21	5990.7	6129.54	6212.77	6006.03	6203.91	5574.12	6899.67	5340.53	5316.77	6206.12	7555.9	7887.5	7222.06	7581.77	6410.96	6735.91	7401.48	7443.66	6211.72	7297.32	5847.33	7841.94	7483.45	7120.98	7168.52	8164.67	6847.92	7736.16	7790.07	7084.57	7651.82	7806.06	5896.95	5627.78	6385.9	7184.31	6285.28	7078.75	6285.99	7100.03	6944.39	7439.42	6451.18	5886.91	5868.57	5594.2	6031	6338.68	6671.16	5839.74	6486.82	6534.37	6159.39	6727.99	6606.68	6599.66	5652.11	0	0	0	0	FALSE
3011	-5.55744				0.491754	0				PGD	P52209;P52209-2	6PGD_HUMAN	PGD	6-phosphogluconate dehydrogenase, decarboxylating	PGD	P52209	18	0	117095	123897	110581	83172.9	107754	97241.1	105928	103269	93818.9	107332	123768	91126.8	94029.3	109242	114089	100081	105752	105732	104568	106368	96284.3	107466	125289	105216	83746	88774.2	105335	106681	88314.5	86845.4	96277.5	87892	94985.7	105816	88682.3	87157.1	106259	113116	108522	92665	103201	98780.4	99154	104845	97040.3	112935	106252	88464.1	104943	112141	124764	121381	125284	109884	109966	124415	118768	99545.2	96416.7	116305	127764	118412	132902	114595	127810	124250	113093	123693	126063	113386	115543	124537	113146	114933	125197	110351	128009	107065	111270	115584	123156	118695	105505	105098	111302	119141	113996	109388	96357.6	110367	108128	103656	111047	99562.6	83080.9	95683.3	0	0	0	0	FALSE
3012	1.22609				0.196204	0				PGGT1B	P53609;P53609-2	PGTB1_HUMAN	PGGT1B	Geranylgeranyl transferase type-1 subunit beta	PGGT1B	P53609	3	0.03125	6088.86	2948.58	4503.59	1719.56	4132.27	3947.74	8723.21	3337.76	5220.42	6483.95	3653.76	2595.98	3527.81	5177.09	4166.92	4415.22	5092.77	4191.13	4622.44	4733.17	4568.86	5202.46	4725.89	3913.35	1136.89	3437.6	2918.78	3325.55	3012.92	2620.54	2502.33	2949.15	3009.45	3410.31	817.536	2716.34	2945.63	3768.66	3312.03	2969.14	3346.36	3293.97	3528.13	2965.73	2574.22	3606.55	3620.19	3562.7	3410.91	2623.03	2959.13	2835.28	3787.94	3824.92	2626.63	3457.51	3844.87	3483.63	3053.62	3322.56	3305.61	2908.09	3595.34	3298.67	3164.75	3136.62	3323.38	3469.87	3130.24	3267.79	3503.53	3471.49	3201.67	2199.7	3084.75	3405.26	2987.55	2553.74	2456.68	3580.76	2356.51	3308.81	2943.27	2640.21	3322.3	2882.99	3028.91	2343.84	2915.66	2587.31	3326.51	2951.82	2407.76	2662.54	3413.21	2163.09	0.0416667	0.0833333	0	0	FALSE
3013	1.95951				0.0289833	0				PGK1	P00558;P00558-2	PGK1_HUMAN	PGK1	Phosphoglycerate kinase 1	PGK1	P00558	19	0	58975.2	57565.5	80194.9	38895	59287.6	68256.9	55623.8	77080.2	72677.3	57667.2	70409.1	28487.5	62220.5	76783.8	80171.4	71469.9	73269.6	71335.8	73583.5	76113.6	71968.6	77822.3	101515	32462.6	52241.7	65361.4	76195.3	72004.3	62027.1	60986.6	65694	58475.6	58673.3	68564.4	28239.7	28005.2	66386.4	80874.5	66183.7	64325.2	62085	63763.8	61869	67005.7	46464.5	82086.2	52080.2	32583.6	67831.8	81549.1	79441.6	68376.6	77059.1	63189.7	58422.7	71894.4	70392.3	56495.9	62106.9	46325	73788.5	78748.7	76514.9	66582	70888.4	76160.9	66263.7	71729.5	67752	72718	71649.3	44563.3	55621.2	64071.6	78479.1	67902	80721.5	59161.6	69804.1	67931.3	74896.2	62364.8	64223.5	47142.9	65467.8	72339.8	67951.8	71033.6	75319.4	74755.7	78001.4	66541.1	72251.5	66359.1	46553.1	53829.5	0	0	0	0	FALSE
3014	-6.29624				0.0264951	0				PGLS	O95336	6PGL_HUMAN	PGLS	6-phosphogluconolactonase	PGLS	O95336	8	0	23985.5	25990.5	29641.3	24118.5	25283.8	24608.2	27191.5	28532.6	24886.5	31286.2	31679.8	21455.6	23110.3	29908.6	30734.1	25220.3	29151.2	26573.3	28488.4	27106.3	26976.1	30743.8	31012.3	19302.7	15937.7	15893	19015.4	18549.8	15844.5	17377	19559.2	17638.4	17158.1	20639.6	16537	16420.7	17663.5	20325.7	17567.3	18273.1	18146.4	18609	19336.1	20304	17779.8	23488.4	17496.1	12087.8	21728.4	21774.4	23789.3	21224.2	21932.4	19584	22027.8	21366.7	20163.5	18635.8	20718.1	18785	20226.5	20646.9	20723.5	19218.6	22581.5	20861.7	21232.3	21814	19796.6	19422.6	20038.5	20905.4	17932.7	18432.7	20747.6	20688.3	21294.8	17707.8	19521.7	20221.5	20283.8	19785.2	18987.9	19497.4	17588.8	18185.5	21980.2	19905.8	19698.3	19294.4	18659.5	17143.8	18211.4	17500.7	18945.8	16200.7	0	0	0	0	FALSE
3015	1.92073				0.00768529	0				PGM2	Q96G03	PGM2_HUMAN	PGM2	Phosphopentomutase	PGM2	Q96G03	4	0	9513.89	9441.01	8317.55	8790.72	7337.96	7655.64	8636.73	8019.54	8249.25	8157.33	9181.31	5981.63	8173.01	9914.7	8809.2	9056	8097.99	8104.75	8554.75	8668.91	8683.09	10130	10457.6	5165.26	8281.46	9151.73	10335.2	7471.13	10146.4	9013.73	9085.73	6610.6	9354.36	10618	5277.51	4606.32	9882.3	10759.2	9797.2	8383.11	9044.49	9895.75	9687.27	9216.94	7460.19	9934.58	8299.58	6273.63	10011.2	12714.8	10750.9	11058.8	10617.6	11602.6	10913.1	11388.3	10203.1	7932.88	9641.73	6959.22	12968.6	12162.4	10812.8	11289.9	10913.8	11454.3	10752.6	10954.6	10877.4	11961.1	11453.2	8945.67	10499.9	10556.9	11705.6	10333.2	10858.3	9057.33	10252.8	10424.4	11191.1	10352.4	9204.77	8259.66	11509	11368.4	10548.3	11174.1	11000.5	11490.1	12127.2	11600.8	10054.7	11345.1	7904.82	9204.9	0	0	0	0	FALSE
3016	-3.89642		0.296141		2.56453	1				PGM3	O95394;O95394-3;O95394-4	AGM1_HUMAN	PGM3	Phosphoacetylglucosamine mutase	PGM3	O95394	7	0.0104167	6694.55	5215.02	1835.23	1399.5	2984.98	3390.94	4600.13	3722.32	3697.53	2620.94	2927.52	2848.82	3401.77	3997.82	3273.75	3479.4	4053.68	3727.04	4227.48	3729.06	3844.06	3505.35	4108.19	5025.18	4053.45	4094.18	4178.42	3771.76	3900.33	3633.63	3991.56	3956.25	3003.04	3778.58	4566.68	3760.88	3466.5	3401.82	3565.24	3632.11	3652.39	3805.32	3721.21	3421.82	3824.85	3075.81	4463.84	3950.97	4630.43	4029.49	4458.16	4952.72	4544.35	4100.82	4353.05	4774.98	4514.13	4403.93	4057.76	5741.94	4783.81	4584.36	4395.63	3958.88	4356.53	4566.13	4160.8	3615.05	5077.46	4826.54	4750.13	5513.41	4448.49	3702.27	3710.91	3837.33	3695.2	4789.26	3520.01	4285.11	3987.42	4548.31	4175.68	4483.4	3452.54	3358.33	2644.44	3478.37	4548.98	3901.8	3887.64	4073.95	3480.85	3727.49	4679.23	4146.73	0.0416667	0	0	0	FALSE
3017	-6.6047				0.555863	0				PGP	A6NDG6	PGP_HUMAN	PGP	Glycerol-3-phosphate phosphatase	PGP	A6NDG6	10	0	39563.3	36471	25477.3	28058	30128.1	28019	35036.2	27281.9	32594.5	32414.3	30961.3	20456	20787.6	30010.4	32163.6	29542.8	34779	30269.4	34747.4	34568.9	32565.1	36316.1	31669.1	25196.2	21715.2	23732.9	20543.6	25102.3	23097	20492.1	20781.8	19985.1	22411	19875.4	20569.1	16568.2	17377.5	23610.3	22599.3	17319.2	18497.2	22010.6	24142.7	27417	20447.5	24298.5	22412.9	18246.3	16259.8	21893.3	17423.9	19645.4	20558.9	18401.2	16018.3	19527.9	16450.8	16969.2	16354	17122.4	15783.5	16807.2	17534.9	16667.4	18665.2	17785.2	15281	15748.3	17939.7	17165	16717.6	18238.6	16579.6	17452.8	17659.7	15494	17219.1	14446.9	15267.9	16825.7	14442.3	16439.5	17059.4	17490	15270.2	17773.5	16667.3	17115.8	14592.3	17444.7	16501.6	18751.3	16093.9	16217.1	16244.6	20831.3	0	0	0	0	FALSE
3018	-1.78732		0.271566		3.99928	1				PGPEP1	Q9NXJ5;Q9NXJ5-2	PGPI_HUMAN	PGPEP1	Pyroglutamyl-peptidase 1	PGPEP1	Q9NXJ5	1	0.0520833	4719.43	5683.22	1587.54	3687.66	1516.34	4632.58	2824.49	3637.8	3531.95	3794.49	3145.18	1312.58	4029.36	3657.78	4097.3	5505.32	7339.36	7699.46	6949.76	6940.87	6309.2	5786.99	6359.08	6676.05	2700.59	3491.16	2876.16	3649.42	3743.37	3654.46	3591.03	4196.79	2988.5	2704.94	2850.27	3113.76	2516.45	2620.71	3704.65	3428.95	4234.54	3864.54	4300.36	3795.28	3385.6	2615.01	780.884	2835.2	3629.27	2558.25	2872.35	2505.46	2352.61	2734.08	3269.43	4245.46	2973.75	2891.59	3052.56	5053.42	2562.38	2281.87	2909.56	3287.13	3171.71	3880.96	3339.14	2522.25	2384.85	3244.09	3652.46	3656.24	2735.19	3390.86	2335.63	2043.45	2500.09	2837.12	3332.82	2622.52	2386.26	3967.44	2430.67	3611.55	2877.15	2766.39	765.33	2473.54	2628.19	3364.58	3231.63	2636.15	2176.66	2566.47	3313.63	2335.73	0.125	0.0416667	0	0.0416667	FALSE
3020	-9.31195				0.066106	0				PGRMC1	O15173;O15173-2;O00264	PGRC1_HUMAN;PGRC2_HUMAN	PGRMC1;PGRMC2	Membrane-associated progesterone receptor component 1	PGRMC1	O15173	1	0.5	7064.07	8102.51	11515.6	9738.6	10795.9	10359.9	9740.03	8200.85	9305.2	8154.62	12453	7633.71	6302.72	6357.78	9574.24	8469.8	10256.5	8051.94	9600.55	9710.29	7717.38	7331.46	6765.9	6805.82	5143.01	5092.43	5707.91	5350.01	4926.49	5055.16	5187.22	5736	5068.36	4448.16	4402.57	3372.5	3979.21	3446.97	3088.18	3832.69	4150.49	3621.65	5069.14	4311.6	4810.03	5146.83	5677.39	6218.68	735.135	1031.67	1353.75	1076.25	1331.35	1313.97	846.04	1178.43	1111.63	1080.03	987.759	1102.51	864.832	1015.81	1165.66	1320.97	1154.44	1263.01	1078.79	927.251	981.09	1152.74	953.35	907.41	880.684	818.788	871.029	880.55	1122.63	808.785	742.126	828.842	865.734	819.908	685.245	960.424	1211.85	723.223	674.131	993.669	745.607	884.299	811.01	803.044	739.377	754.127	766.837	896.803	0	0	1	1	FALSE
3021	-6.62198				0.0424651	0				PGRMC2	O15173;O15173-2	PGRC2_HUMAN	PGRMC2	Membrane-associated progesterone receptor component 2	PGRMC2	O15173	4	0	5608.84	6361.29	5752.85	5961.31	5667.02	6698.06	6745.53	4892.95	7070.47	5093.16	6242.21	5503.86	5301.39	6427.68	6743.63	5599.92	5911.08	5163.53	5825.6	6727.81	5324.79	5444.44	5915.77	4809.37	3890.47	3521.4	3667.17	3686.53	3128.41	3737.61	3562.1	2297.24	3462.65	2959.65	3290.92	2884.56	2848.33	2898.19	3352.79	3499.39	2230.5	3936.02	3280.24	3200.52	3237.24	3459.36	2900.96	2410.81	3647.77	4481.66	3628.24	4116.63	3769.01	4363.23	5279.32	4803.59	4468.1	4274.12	3805.22	3600.95	3272.1	3325.03	3804.22	3542.24	2233.69	3387.71	5330.17	4394.66	2421.38	4234.51	3860.69	4558.63	2503.22	2772.83	2617.17	3080.72	2783.38	2621.01	4339.81	3530.62	2432.81	3212.38	2571.72	3519.06	1837.38	2799.73	3787.31	3816.48	2617.38	2811.01	4139.55	1516.61	3932.47	3262.23	2480.64	3406.38	0	0	0	0	FALSE
3022	1.68613				0.422522	0				PHACTR4	Q8IZ21;Q8IZ21-2;Q8IZ21-3	PHAR4_HUMAN	PHACTR4		PHACTR4	Q8IZ21	4	0.03125	3007.94	2700.17	3345.96	2079.47	2802.77	2631.88	3023.8	3864.56	2828.97	2557.8	2194.81	3069.71	3429.87	2801.49	2809.94	2853.41	3382.06	3103.62	2908.04	3172.53	3613.69	3133.65	3551.21	3970.4	970.272	2146.12	2575.7	2419.73	3128.75	2439.28	2914.2	2407.32	2394.57	2652.71	2553.49	919.351	2537.97	2274.67	2473.52	2856.23	2315.95	2490.01	2116.89	2948.78	2744.19	2509.08	3074.49	2547.94	3095.22	2876.03	2858.95	2301.76	2877.16	2940.28	2926.96	2903.85	2617.98	3103.44	3077.67	2827.41	2442.7	2437.56	2669.7	2802.93	3435.06	3465.37	3158.11	3020.97	2519.56	2832.1	2556.23	2968.01	1920.59	2802.55	2075.2	2627.37	2487.3	2323.26	2954.46	2760.52	2566.6	3051.27	2818.06	2605.74	2627.02	2665.6	2585.89	2751.42	2766.16	2556.83	2616.3	2697.08	2950.74	3110.73	2431.47	3121.92	0.0416667	0.0833333	0	0	FALSE
3023	2.74966				0.00610809	0				PHB1	P35232;P35232-2	PHB1_HUMAN	PHB1	Prohibitin 1	PHB1	P35232	9	0	61566.5	47924.9	59834.1	50507.3	55698.2	46949.6	51621.3	48160.1	53881.5	56069	63988.2	34731.6	48332.7	56485.2	52288	52475.5	53606.7	53948.9	54870.9	55093.6	54077.5	54368.4	63392.8	41644.2	31568.2	34844.3	40780.6	41109.4	36870.6	36478	42005	36628	37996.4	40638.1	33589.4	32912.3	36448.5	42758.7	37119.6	41451.2	39671.9	41682	39916.5	38417.4	36234.4	41486.7	34967.1	31475.5	40232.2	43039.5	45719.6	43575.4	44268.2	47041.5	44037.9	45940.2	47294.1	44646.1	43547.2	35967.6	44916.6	45093.2	44323.8	45159.4	43841.2	46247.3	42702.4	44203.5	46500.8	46443.3	42435.7	36825.3	38294.6	39717.1	47449.3	41378.7	45070.3	38081.2	43429.1	44035.9	47101.7	41498.4	40086.1	30777.9	35964.6	38669.2	39340.9	45177.6	46033.4	39491	39124.1	40255.6	43310	39256.2	37575.6	33380.6	0	0	0	0	FALSE
3024	-6.31449				0.149579	0				PHB2	Q99623;Q99623-2	PHB2_HUMAN	PHB2	Prohibitin-2	PHB2	Q99623	10	0	23264.7	27854.7	26977.3	34169.5	20261	24051.6	30720.1	25847.4	26860.7	26498	34680.8	18655.6	19378.9	25664.5	25887.2	22315.7	23990.1	22738.8	24605.2	27551.2	23686.2	25695.4	34150.2	21640.2	16102	17126.8	20763.7	21251.9	16301.5	18383.9	19414.9	18590.1	17012	19834	17596.1	16740	21597.9	22406.3	20621.1	19383.9	19508.6	21179	19233.3	19722.7	18374.3	23678.2	19500.5	17628	19662	18395.5	22525.2	19724	21031.1	19041.8	19393.4	21043	21086.8	17054.4	20471.6	17456.4	19103.7	20288.8	22046	20244.9	20470.6	21131.3	18536.4	19427.9	20218.2	20008.5	18979.2	19062.5	16226.2	19120.4	23099.3	20441	20002.5	17819.3	19939.2	19449.1	21643.7	19024.5	18581	15420.1	17999.2	19510.8	19192.2	19201	17508.8	16916.9	18468.7	17603.3	18188.1	17425.2	18617.5	15529.7	0	0	0	0	FALSE
3025	2.20622				0.0231965	0				PHC2	Q8IXK0;Q8IXK0-2;Q8IXK0-4;Q8IXK0-5	PHC2_HUMAN	PHC2	Polyhomeotic-like protein 2	PHC2	Q8IXK0	1	0.0729167	1555.78	1311.82	3403.72	1380.54	1334.35	1940.16	1563.17	3341.44	3440.05	1584.19	2422.88	1513.46	3390.58	3291.97	3007.85	3395.41	2495.1	2651.28	2949.72	2965.83	3578.43	3002.6	2414.6	3667.07	1490.27	1474.21	2649.51	1674.04	1719.1	2371.38	2264.82	1778.35	1691.21	2452.95	2242.77	2238.01	1998.68	1628.14	1680.5	1655.11	2125.23	2430.35	2268.93	1970.12	2544.46	2086.48	1602.7	3286.8	2080.62	1828.33	2143.39	2906.22	2588.16	2371.35	2606.05	1863.07	2328.46	1609.88	1255.73	1770.92	2637.9	2014.12	2412.89	2075.96	2486.67	2188.25	2174.9	1622.64	1817.82	3613.88	1776.11	2195.89	1370.05	994.082	1351.21	2007.93	1599.57	1375.14	1950.08	1821.31	1596.82	1658.81	1648.31	1825.01	2626.64	1652.27	1993.17	2251.35	1745.55	1268.93	1232.58	1105.33	1457.28	1593.27	2003.64	1741.95	0.291667	0	0	0	FALSE
3026	-5.5392				0.174957	0				PHF3	Q92576;Q92576-2	PHF3_HUMAN	PHF3	PHD finger protein 3	PHF3	Q92576	13	0	8362.43	7455.2	7209.47	8947.26	5884.53	5823.15	6972.99	5287.41	4322.06	8566.57	4869.35	6982.76	6271.53	5288.2	5566.03	6677.97	6719.15	6479.29	5697.34	5278.33	6217.92	6075.74	5203.58	7155.15	5528.28	4666.75	4169.88	5838.16	5481.15	5718.8	5516.77	5062.74	4798.05	4290.16	5517.6	6855.4	4512.69	4138.69	4406.53	4575.17	5418.74	5002.3	5366.4	4455.05	5026.2	3600.26	4465.44	6160.49	5713.84	4513	5254.81	4742.68	4519.86	6425.4	5919.19	4783.78	4574.49	6038.18	4507.66	4290.23	5354.9	5094.48	3765.24	4431.48	4078.34	4086.68	4132.13	4821.71	4789.02	4299.05	5656.65	3190.73	5787.93	3747.37	3468.65	4490.52	3875.37	3711.27	3450.14	3439.56	4235.09	4072.91	4086.38	4129.35	2879.55	3880.77	4804.79	4385.05	3672.6	3738.77	4231.17	4536.14	2346.43	4828.25	4988.44	5264.18	0	0	0	0	FALSE
3027	1.38941				0.272058	0				PHF6	Q8IWS0;Q8IWS0-2;Q8IWS0-3;Q8IWS0-4	PHF6_HUMAN	PHF6	PHD finger protein 6	PHF6	Q8IWS0	2	0.104167	3954.85	4779.96	3758.44	3349.7	3944.06	3653.6	5258.21	3717.15	4173.79	3509.26	5306.03	3816.27	2612.56	3578.48	4106.59	5162.24	4691.62	3552.11	3437.85	4637.49	3252.63	4578.93	4793.08	4201.44	2332.53	2973.83	3008.39	2843.5	2738.1	1757.65	3115.81	2518.9	3374.79	2879.04	2893.28	2660.01	2738.79	3151.7	2911.76	2194.43	3532.76	2889.45	2507.29	2964.03	2831.93	2921.48	3341.95	2417.31	946.47	2608.72	2686.16	1137.49	1202.7	895.721	1089.36	2354.57	1094.43	1715.28	981.605	973.941	2809.7	1194.54	2732.13	1966.89	2447.32	2595.47	1159.16	2212.57	2881.27	3775.23	2786.02	1288.74	2225.92	1516.05	1959.58	1539.14	2079.66	1704.82	2296.65	635.843	1487.43	1552.63	1557.33	1680.88	1775.16	1301.12	691.948	1369.83	3150.26	1759.28	2247.44	1764.74	1750.76	2033.69	1704.93	2048.47	0	0	0.333333	0.0833333	FALSE
3029	2.3941				0.0518407	0				PHGDH	O43175	SERA_HUMAN	PHGDH	D-3-phosphoglycerate dehydrogenase	PHGDH	O43175	22	0	122481	122658	136361	130296	146669	141634	103559	133353	130654	114650	117786	122807	146488	139417	143435	135469	138072	142024	142084	138280	135928	133149	120359	146495	92354.6	91929.5	95713.8	91326.8	99858.6	94538	91493.9	95299.5	97645.8	92477.3	95181.7	91424.3	95873.5	93098.2	97825.5	90714.8	96725.8	92235.6	94145	93576	95424.7	93856.1	91321.3	92871.7	97285.2	103790	93334.8	100425	98755.4	99101.4	97265.4	98260.8	94941	93496.8	95404.4	103081	97525.4	99636.3	100456	90953.5	99347.4	95824.5	96071.5	100532	96477	90867.8	102184	108134	96393.5	91688.5	96335.6	92618.7	96187.9	89502.7	89039.1	92960.1	87937.9	94135.1	88581.4	96315.3	95841.9	95698.8	95544.9	89796.4	100138	95741.5	91994.9	90434.8	92117	96431.1	92628.6	93931.3	0	0	0	0	FALSE
3030	0.939085				0.507399	0				PHIP	Q8WWQ0	PHIP_HUMAN	PHIP	PH-interacting protein	PHIP	Q8WWQ0	5	0.0208333	2357.34	2268.48	2441.2	3966.32	2151.29	2079.69	2790.92	1756.29	2033.4	2141.57	2407.69	4048.18	2325.43	1386.64	2741.01	2105.16	2082.85	2506.55	2046.07	2136.93	2042.03	2353.97	2651.58	3241.94	2253.69	1688.85	1876.48	1253.92	1777.75	1433.72	1351.43	1524.87	1964.66	964.212	2284.63	3028.6	1529.07	1408.87	1316.96	2312.95	1561.3	1545.16	1795.01	942.081	2119.3	1755.25	1912.96	2907.6	2444.06	2436.93	2193.73	2125.46	2604.78	1916.01	2745.4	2384.38	2877.52	1730.87	2383.59	2793.53	2624.5	2236.28	2012.78	2653.45	2005.31	2315.23	2665.55	2554.61	2189.89	2468.42	2481.82	2877.22	2558.31	1881.16	1694.06	1656.03	1971.25	1846.64	2065.92	1669.83	2007.38	2056.85	1726.68	2529.1	2594.9	2154.45	2482.25	2471.9	1973.65	2373.34	1423.17	2441.26	1774.73	2207.61	2167.27	2067.41	0	0.0833333	0	0	FALSE
3031	1.12629				0.125857	0				PHKA2	P46019	KPB2_HUMAN	PHKA2	Phosphorylase b kinase regulatory subunit alpha, liver isoform	PHKA2	P46019	2	0.0520833	1839.66	1137.48	1392.39	1908.21	1598.84	1585.11	1390.7	2115.09	1912.19	1909.77	1311.92	1829.36	1527.06	1573.88	2400.35	2018.51	1007.75	1620.73	1757.5	1519.35	1686.79	1275.18	1246.26	1684.55	1943.78	1627.16	1390.29	1198.28	1034.39	1407.72	1490.12	1402.72	884.137	1200.36	1925.31	1285.68	853.09	1294.61	2117.75	1211.93	1506.93	1208.19	1334.47	1480.26	1167.13	1033.06	1377.13	1374.6	1999.7	1520.6	1759.78	1411.41	1608.72	1936.5	1533.67	1677.19	2023.05	1369.96	1462.85	2097.05	1831.54	1325.87	1691.32	2089.34	1645.85	1972.18	1895.84	1334.81	1177.59	1741.06	1288.32	1585.81	1195.95	1216.84	1041.69	1312.31	1453.5	1368.96	1484.69	1369.59	1390.97	1534.55	1042.37	1903.97	1281.81	1223.01	1092.19	1599.6	1649.21	1992.77	1308.95	1829.33	1391.43	1482.34	1609.94	1653.95	0.166667	0.0416667	0	0	FALSE
3032	1.59863				0.618332	0				PHKB	Q93100;Q93100-2;Q93100-3;Q93100-4	KPBB_HUMAN	PHKB		PHKB	Q93100	12	0	5269.44	5517.86	6188	8836.35	6309.52	6096.22	5364.66	5353.3	5610.17	5344.36	5976.75	7117.6	6778.78	6951.66	5313.08	6229.66	5430.94	5618.94	5408.64	5442.3	5468.45	4882.19	4467.44	5798.87	4671.07	4400.22	4928.87	5090.59	5828.02	4492.53	5290.2	4355.82	5737.39	5108.65	4637.12	4398.85	5185.17	4068.47	4837.03	3988.02	5060.79	4181.86	5213.85	4872.99	4447.54	4008.11	4610.55	4955.57	6765.81	5623.26	5088.54	5623.89	5132	6114.45	5648.73	5405.14	5395.46	6120.17	5221.06	6040.34	5921.36	6015.31	6006.6	6108.4	5977.46	5898.15	6280.16	5828.69	4878.72	5709.94	5946.25	6581.19	5783.9	5180.3	4647.06	5255.55	5158.44	6175.77	5123.09	5459.13	4721.44	5474.99	5322.93	5612.54	5243.95	5304.68	5501.11	5047.25	6217.96	5211.68	5786.42	5584.84	5535.63	6439.54	5836.16	5966.55	0	0	0	0	FALSE
3033	1.28354				0.120126	0				PHLDB1	Q86UU1;Q86UU1-2;Q86UU1-3	PHLB1_HUMAN	PHLDB1	Pleckstrin homology-like domain family B member 1	PHLDB1	Q86UU1	1	0.145833	1129.17	8724.74	1378.68	12866.1	7083.25	1582.98	1816.24	3852.2	5186.08	6107.6	1338.98	7114.19	5400.14	4646.8	4443.28	7202.95	5808.59	5299.71	6916.66	5622.35	5524.94	7566.55	4145.6	5996.2	4128.65	776.637	989.256	3904.98	3711.89	3951.6	4459.71	3205.88	3992.83	3419.09	4425.6	4410.08	960.45	3630.01	4128.94	3838.5	2831.37	4342.74	4425.1	3203.81	4365.82	3517.09	4175.72	4562.08	3132.77	4337.15	3227.7	4096.22	3515.12	4441.54	4085.85	3270.15	3820.56	4875.36	3513.26	3641.25	2101.89	3218.91	3318.76	3052.83	3882.31	2745.84	3527.91	3677.69	3231.16	3194.56	3817.89	2709.87	1503.58	4224.43	3780.72	3430.93	3278.96	3715.43	4710.47	4125.2	3292.13	3720.39	727.285	706.377	3774.38	2814.26	3196.04	2794.59	747.753	4017.59	4495.01	670.752	2796.4	2942.93	834.019	929.076	0.208333	0.125	0	0.25	FALSE
3034	-5.84491				0.313487	0				PHRF1	Q9P1Y6;Q9P1Y6-2;Q9P1Y6-3	PHRF1_HUMAN	PHRF1	PHD and RING finger domain-containing protein 1	PHRF1	Q9P1Y6	1	0.1875	6417.47	10099	7241.68	6805.9	7613.72	6388.87	7394.02	8088.38	7689.01	5783.23	5979.7	9249.1	7461.44	6596.97	6550.6	5853.09	7551.93	7184.9	5548.14	7341.28	7850.41	6323.82	5537.8	7636.05	1027.69	786.109	633.819	3380.89	3946.48	4839.39	915.238	4379.06	762.655	3905.06	5350.99	4868.49	3678.16	4519	3687.06	745.452	4390.31	4850.81	829.954	4495.63	4587.87	3818.27	4101.65	5195.46	811.933	4032.35	4766.16	4659.12	5163.87	5280.89	4251.23	4701.52	5324.21	5277.95	5897.91	4941.42	4820.76	4812.06	4018.49	4752.74	955.457	4203.15	5669.21	5765.92	4232.3	1098.06	5524.45	5332.54	4320.37	728.397	3933.72	4704.25	3752.57	672.44	4924.03	3501.2	4903.58	4602.17	4308.86	3898.39	825.384	4842.95	4175.06	972.222	5148.12	849.757	4552.84	4422.54	760.295	864.776	5153.1	772.004	0	0.291667	0.125	0.333333	FALSE
3035	1.1193				0.76131	0				PI4K2A	Q9BTU6	P4K2A_HUMAN	PI4K2A	Phosphatidylinositol 4-kinase type 2-alpha	PI4K2A	Q9BTU6	3	0.114583	1845.3	2474.96	1271.68	1735.52	1165.35	2092.62	1383.31	2626.44	2137.32	2055.23	1953.66	1419.31	1809.47	2910.1	2602.95	2554.22	2510.32	1785.94	1763.45	2555.16	2149.99	2749.8	2979.76	2201.19	683.462	1032.11	1352.62	1684.35	1907.92	1738.02	2020.76	1432.52	1574.34	1725.32	900.556	939.857	1808.23	1824.98	1487.41	1303.47	1552.16	1350.61	1333.49	1360.49	1523.06	1202.33	1891.96	939.613	1692.25	2555.86	2248.68	2138.64	2008.63	2610.77	2170.23	2412.53	2264.1	2267	1508.83	1886.42	2172.28	2013	2190.96	2562.71	2129.47	2295.95	2310.36	2057.87	2612.5	3081.44	2827.08	1784.77	879.312	1696.37	1703.99	908.434	1780.86	1775.99	1766.14	1552.72	2040.89	1727.64	2006.87	2024.26	1648.34	2478.71	2000.14	1525.13	1680.4	2393.87	2007.11	1821.03	1807.29	1650.52	2206.82	1688.2	0.25	0.125	0	0.0833333	FALSE
3036	-5.81645				0.546737	0				PI4KA	P42356	PI4KA_HUMAN	PI4KA	Phosphatidylinositol 4-kinase alpha	PI4KA	P42356	7	0	17315.1	19364.5	16541.9	16974.7	17525.3	17638.3	18671.6	15110.8	14858.5	16168.7	15675.5	21257.6	19357	17333.6	17748.7	17989.7	16925.1	18131.6	17762.7	16792.4	17573.8	16415.3	14220.2	22137.3	16559.7	13996.7	13515.8	12871.7	15042.4	13755.4	13988.8	12531.1	14290.6	12773.8	15470.8	16076.6	14120.9	12797	12984.1	12690.5	12798.9	13332.9	13175.2	12780.5	14638.6	12160.8	13461.2	14443	15162.8	14721.4	12343.8	15625.5	13486.2	15655.8	16627.3	14134.9	14267.8	16075.3	15232.8	16548.1	15273.6	15524.7	13509.5	14150.6	14239.7	14860	16448.8	16088.8	14389.8	14501.1	15686.8	16936	14839.8	13494.5	12525	14123.8	12402.2	15076.4	13190.2	13645.2	12306.7	13892.6	13733.5	15242.7	16099.1	13893.4	13708.8	13672.5	13841.7	14694.9	13932.9	14540	13740.5	12749.5	14222.9	14246.7	0	0	0	0	FALSE
3037	1.62474				0.505842	0				PI4KB	Q9UBF8;Q9UBF8-2;Q9UBF8-3	PI4KB_HUMAN	PI4KB	Phosphatidylinositol 4-kinase beta	PI4KB	Q9UBF8	5	0.197917	5018.57	3158.88	4237.93	1671.83	1339.53	3462.64	3535.74	4293.39	1468.49	3985.43	3712.9	1514.42	4088.58	4869.34	4474.3	4207.52	5608.68	4873.07	5762.28	1033.08	4804.57	1175.07	1077.15	3882.24	1028.94	2214.88	2311.62	1433.7	883.609	630.754	2861.52	2113.92	3696.86	1142.64	4830.6	2094.97	888.508	1046.29	2265.32	964.016	1664.51	1936.1	1304.2	1110.69	748.606	683.96	899.21	969.794	2695.77	2683.09	2688.33	2575.58	3091.58	3054.88	2951.64	3248.27	2864.24	2918.2	3161.52	3329.57	3416.67	3080.65	2815.93	3312.29	3056.04	2697.55	3241.52	3234.99	3978.22	3211.66	3076.2	3576.72	2195.06	2287.99	2030.94	2655.84	2180.19	2139.43	2487.32	2813.77	2305.29	2795.31	2178.63	2649.57	2780.78	3220.08	2717.38	2667.12	2273.27	2738.53	2279.3	2420.43	691.781	2047.99	2809.81	2845.97	0.291667	0.458333	0	0.0416667	FALSE
3038	-5.46403				0.107325	0				PIAS1	O75925;O75925-2	PIAS1_HUMAN	PIAS1		PIAS1	O75925	2	0.395833	4064.84	3683.77	2820.3	4888.26	7536	5075.81	5522.37	3035	2722.65	4324.01	2052.74	3266.76	3611.35	4622.68	3292.65	3668.7	3051.96	3243.92	3574.13	3454.43	3634.36	3034.41	2882.91	3549.63	2585.89	1699.7	1457.22	1901.44	2108.13	1766.26	1625.98	1872.69	1495.72	1710.79	2274.9	2001.69	1754.22	1624.44	1750.59	2192.16	1506.24	741.688	1794.1	1327.69	1685.15	1959.39	1503.36	2652.48	1020.64	773.499	1150.33	928.748	1998.41	1182.52	1038.11	1089.8	1181.73	1219.56	1006.58	1683.15	1683.39	794.104	867.686	1729.12	1251.01	994.74	942.232	942.932	961.949	1754.54	1195.84	929.138	914.581	983.503	734.186	689.069	1393.1	768.946	736.62	891.524	674.905	1473.9	856.319	894.05	1109.1	863.888	850.597	829.983	766.295	974.601	568.974	750.855	809.244	922.988	852.579	737.142	0	0.0416667	0.708333	0.833333	FALSE
3039	-0.196177				0.446021	0				PIAS1.1	O75928;O75928-2;O75928-3;O75925;O75925-2	PIAS1_HUMAN;PIAS2_HUMAN	PIAS1;PIAS2		PIAS1.1	O75928	1	0.0208333	12337.6	13444.4	11324.9	13632.3	11614.2	12169.3	14639	10224.3	11456.2	12914	7713.05	14519.3	12622	9457.85	11014.5	11956.5	9659.34	13196.5	10302.3	11592.6	12971.9	10916.5	8097.85	13582	5736.74	5323.31	4509.44	4333.93	4181.74	5113.28	5274.89	4362.69	3278.67	5111.39	6498.73	6062.27	4239.64	4128.6	4869.2	3827.62	5416.62	4295.57	4074.62	4581.89	4402.28	3931.7	4448.64	6212.78	3032.98	3687.97	2872.34	4153.46	2429.14	3553.43	4156.34	3606.38	3029.3	4053.63	3313.78	4993.38	3519.22	4051.14	2058.33	3309.19	2833.09	3072.31	3924.25	3865.76	4278.08	3686.52	2940.64	3187.42	2405.28	2751.06	1881.77	2703.99	697.525	2680.9	2304.42	922.205	1679.95	3337.38	3793.03	3355.96	3303.86	2004.63	2041.21	2151.74	2611.46	3264.91	2948.64	3062.97	3157.19	2885.34	3201.23	2636.88	0	0	0	0.0833333	FALSE
3040	1.89681				0.0935235	0				PIAS4	Q8N2W9	PIAS4_HUMAN	PIAS4	E3 SUMO-protein ligase PIAS4	PIAS4	Q8N2W9	2	0.114583	2003.33	1679.18	1790.77	2286.29	1635.32	1918.46	1382.81	1719.96	1069.17	1668.7	1273.55	1432.35	1071.33	923.265	1840.27	1383.67	1365.52	1007.27	1638.97	1076.8	1668.25	1556.86	1090.18	1335.54	997.176	857.677	693.477	944.383	979.939	1182.15	740.198	679.934	928.048	1347.01	1288.95	603.877	879.261	905.73	996.935	1119.9	813.295	716.025	990.445	660.032	1434.6	1143.42	1173.45	1424.7	744.199	956.87	1324.38	892.078	1471.26	1394.81	1069.02	1058.7	830.665	1282.12	1613.28	1286.29	1276.75	1371.21	1298.62	1512.05	1168.9	1340.12	1019.95	1384.32	1490.5	1217.02	741.925	1604.94	678.068	1415.08	919.657	1164.98	1397.89	777.516	907.389	635.548	1068.73	1315.91	1298.84	1237.94	673.773	1109.38	435.691	859.431	1004.08	986.338	667.512	1365.74	1174.8	855.325	984.861	1457.94	0.333333	0.125	0	0	FALSE
3041	1.82135				0.18125	0				PICALM	Q13492;Q13492-2;Q13492-3;Q13492-4;Q13492-5	PICAL_HUMAN	PICALM	Phosphatidylinositol-binding clathrin assembly protein	PICALM	Q13492	3	0	38416.1	46091.3	38893	44998.2	34683.2	27600.3	34259.2	39742.5	33386.9	34227.3	24562.5	53568.9	43455.3	44224	37884.7	42677.6	38979.6	40686.1	41047.9	43938.6	44235.3	39737.6	42232.9	45402.2	20268.1	18657.7	19802.9	18103.4	20334.7	20684.6	21194.6	20571.3	20773.5	21320.1	23245.1	20486	19562.8	19677.4	21248.4	19842.2	20671.8	21498.3	19971.5	19465.5	18099.6	19817.3	17873	24391.7	15357	17807.2	18378.5	15884	15640.8	16539.3	17842.4	18776	16861.5	16702.1	17461.3	19334	14446	18256	16210.8	17647.8	16300.1	16563.1	18016	16999.9	16699.4	15161.3	17894	17713.6	12724.3	14290.3	13961.1	13378.9	13917.2	14418.8	15272.9	14734.6	15064.1	13076	14956.2	15262.4	12748.4	14048.9	12965.7	12506	13322.9	12796.6	12738.5	13983.2	14008.2	15137.5	14401	12742.9	0	0	0	0	FALSE
3042	1.15279				0.461882	0				PIEZO1	Q92508	PIEZ1_HUMAN	PIEZO1	Piezo-type mechanosensitive ion channel component 1	PIEZO1	Q92508	11	0.09375	1748.08	1412.2	1065.23	1582.18	1226.77	1201.08	7454.19	3012.42	3465.43	1605.94	4702.51	7290.37	1313.84	2624.62	2388.71	2317.44	2785.99	3959.28	3636.47	4906.4	3066.68	2435.34	3454.66	3830.03	4676.93	1091.82	2245.23	2042.79	4029.13	3935	3532.4	2282.24	4696.06	2828.93	4522.29	4745.33	3756.13	3669	3420.97	2908.68	3371.41	4378.27	3338.49	4268.63	2903.08	3316.51	4206.08	928.847	5099.86	5718.96	4496.43	5893.59	5688.23	5271.15	5287.42	5407.97	4905.03	5508.51	5053.6	5834.26	5847.04	5502.93	4162.82	5404.95	4560.39	5042.58	5236.78	4675.57	4488.14	4534.41	5956.46	5658.43	5671.66	5412.61	3974.31	4691.16	4120.26	5177.93	4075.89	4372.4	4256.01	4944.74	4014.01	5922.77	6446.81	4996.36	4790.02	4957.7	4356.69	5065.79	4234.19	5174.59	4329.3	5460.04	6351.8	5291.66	0.333333	0.0416667	0	0	FALSE
3043	1.10081				0.122023	0				PIGA	P37287	PIGA_HUMAN	PIGA	Phosphatidylinositol N-acetylglucosaminyltransferase subunit A	PIGA	P37287	1	0.375	1670.84	1543.06	1131.83	1551.9	1332.4	1366.08	939.836	1983.51	1326.97	1071.69	1329.55	1305.06	1210.97	1352.59	2044.12	1134.01	1377.01	1769.37	1682.27	1589.03	1213.19	1463.78	1738.78	1874.09	2162.19	1395.87	802.896	794.177	1165.81	696.17	803.159	1544.36	957.822	843.6	1362.03	2026.55	943.98	1320.55	715.669	1187.71	1451.17	700.376	789.668	808.563	632.608	830.5	768.966	1845.13	2199.95	873.046	1714.56	1081.02	2085.67	1181.36	2434.49	1948.82	1892.07	2377.17	2261.6	2308.17	2063.15	2757.97	1824.12	2386.04	1339.55	2007.88	2391.68	2133.89	1900.83	2074.51	904.216	2406.84	2714.12	772.469	2151	1399.6	1606.62	1992.26	1628.14	1460.56	826.879	1856.3	2149.48	2280.8	2269.57	2031.36	2186.79	1662.95	1857.74	1095.44	2155.34	1588.14	1571.78	808.53	2355.84	1550.82	0.541667	0.666667	0.166667	0.125	FALSE
3044	1.26785				1.06561	0				PIGG	Q5H8A4;Q5H8A4-2;Q5H8A4-4;Q5H8A4-5;Q5H8A4-6	PIGG_HUMAN	PIGG	GPI ethanolamine phosphate transferase 2	PIGG	Q5H8A4	1	0.15625	1940.02	1813.13	1323.27	2021.3	1254.5	2760.84	1224.14	3338.52	3044.92	1325.16	3165.38	3297.53	2913.37	1338.56	2025.94	1371.13	975.053	2245.48	2151.64	2275.69	2230.76	1826.88	2835.36	3276.23	3245.55	1199.5	2239.97	1895.8	2612.47	2563.99	2318.92	3925.87	2063.2	2438.36	3226.13	3351.74	875.196	645.262	2218.31	948.445	2085.4	2260.59	2508.77	2610.38	2880.52	2075.21	2606.84	3935.51	853.012	3384.85	3669.11	2949.04	2965.15	3144.87	3449.72	3483.87	3610.66	4080.23	3459.1	3910.2	4107.66	3620.98	3103.35	3407.29	3380.15	3046.76	3974.98	3151.01	3480.24	3050.72	3942.42	3193.44	2909.12	3166.48	2040.81	2306.55	2370.73	3402.66	2704.37	2341.49	2818.4	3014.78	2732.2	3842.78	3335.06	2567.78	3133.42	3076.71	2787.08	2800.56	2669.28	3314.07	3336.63	3066.53	3404.97	2402.54	0.416667	0.166667	0.0416667	0	FALSE
3045	-4.78181				1.40654	0				PIGK	Q92643;Q92643-2	GPI8_HUMAN	PIGK	GPI-anchor transamidase	PIGK	Q92643	3	0.0208333	1920.29	19888.7	6197.96	6890.39	8996.19	3163.57	1842.11	6254.83	3895.07	14713.9	6604.55	3359.61	5022.39	6100.91	5501.32	5589.39	5858.9	4607.72	5382.07	4902	4582.45	6173	6794.03	6763.64	958.463	3976.45	3760.18	3118	3764.2	3967.8	3669.43	4505.26	5436.47	3569.56	5056.31	4637.69	4934.98	3373.56	4301.19	4091.38	2836.52	3444.55	3788.31	4264.93	3857.29	4326.09	4860.97	5592.1	4347.45	4532.54	5324.45	4112.79	5176.35	4684.19	4733.45	4769.01	4250.8	3673.41	5039.83	5791.55	5725.7	4091.17	5117.57	4981.39	5057.01	4805.46	5028.46	4002.83	5018.4	4003.67	4359.63	4902.1	4046.7	5470.42	4774.26	4128.46	4356.18	3977.92	3569.5	4509.48	4130.63	4666.05	3342	5160.26	4536.07	3486.09	3513.36	4141.75	4692.34	4515.7	4673.18	4452.18	5074.49	4221.36	6047.46	4837.27	0.0416667	0.0416667	0	0	FALSE
3046	1.44526				0.193042	0				PIGS	Q96S52;Q96S52-2	PIGS_HUMAN	PIGS	GPI transamidase component PIG-S	PIGS	Q96S52	4	0.21875	1660.94	1571.78	955.498	2286.81	1419.94	930.048	1717.73	2483.48	883.114	1372.87	2414.35	1598.4	2729.36	3304.16	3394.8	3070.69	2424.98	2471.08	2498.47	2990.09	3346.82	2924.43	3238.14	2524.02	862.843	1944.64	2459.52	903.752	740.847	2160.59	2087.08	1161.7	1703.94	1662.88	2364.54	800.272	1961.45	2258.12	2225.52	2217.65	1203.8	1988.35	2024.77	1684.69	1511.32	2783.51	923.398	1095.77	1942.19	1742.06	2768.09	1725.78	2357.27	2250.1	1810.84	2518.9	2661.92	1678.24	2701.84	2645.26	2825.86	1778.75	2587.2	2949.68	2670.55	2396.5	2196.99	1431.21	1990.43	2518.87	2789.8	1837.99	1012.64	2003.26	2090.43	718.451	1782.86	2654.51	2666.43	2161.53	2588.07	886.122	1960.37	1923.86	931.522	1957.34	1606.5	2302.46	1802.64	2504.81	1951.22	2202.5	2114.8	1852.13	1982.33	1515.26	0.416667	0.291667	0	0.166667	FALSE
3047	2.48377				0.000287802	0				PIGT	Q969N2;Q969N2-2;Q969N2-3;Q969N2-4;Q969N2-5;Q969N2-6	PIGT_HUMAN	PIGT	GPI transamidase component PIG-T	PIGT	Q969N2	2	0.0520833	3913.38	1757.25	5896.65	7749.59	1700.49	5453.22	1837.91	3543.25	2930.32	1328.15	4531.4	1519.23	6604.01	4597.69	3840.81	3909.45	3804.64	4128.47	4592.06	3904.24	3682.87	4374.52	4568.16	4587.93	2994.46	2945.02	3177.54	3287.21	3150.73	3630.14	3587.93	3700.55	2827.82	2567.23	2943.2	3161.69	3248.03	3114.68	3074.42	3118.76	2795.12	3020.04	2576.13	2486.5	2419.36	3446.98	3554.01	2801.35	3109.31	3313.58	3602.21	3167.33	3895.59	3078.93	3724.97	3174.33	2750.98	3271.39	3294.73	3379.1	3526.43	2963.25	3643.02	2735.58	3507.73	3682.79	5270.96	3178.26	3709.02	3384.09	3239.69	4328.19	2210.2	2840.34	3491.48	3246.93	2824.64	2898.47	2510.26	3215.61	3006.58	2991.49	2695.1	4154.33	3174.43	2784.57	3115.05	3008.06	3090.37	3121.37	3969.06	2953.09	3019.19	2978.92	2956.41	4057.63	0.208333	0	0	0	FALSE
3048	1.06148				3.24987	0				PIGU	Q9H490;Q9H490-2	PIGU_HUMAN	PIGU	Phosphatidylinositol glycan anchor biosynthesis class U protein	PIGU	Q9H490	3	0.0104167	7500.34	7624.8	9848.19	1335.47	10641.1	11212.4	7166.7	10594.3	12048.8	8601.17	11181.7	12025	10700.4	9208.5	10150.7	9745.22	9111.02	9707.52	9561.12	9398.21	9539.1	8309.77	11454.6	13828.2	10435.1	9111.53	8277.34	7040.16	8653.63	8738.6	8619.58	7586.65	10383.1	8534.79	10614.9	11790.7	9433.87	7266.6	7488.72	8232.93	8004.33	8451.03	8629.94	7707.59	9493.01	6781.49	8692.05	13079.8	12246.6	12108	8944.85	10347.3	9459.91	10726.2	10657.1	9664.82	11241.7	13244	11449.6	12724.5	11898.1	10927.3	10997.9	12030	10900.4	12051.1	12345.5	11959.8	11693.7	11062.3	12414.3	12970.5	12269	9841.8	9218.7	10623.4	8958.93	11260.6	9336.75	9466.96	9142.02	9619.63	10547.4	11910.2	11778.7	10619.4	11357.7	10347.6	10549.1	11859.1	11010.1	12541.1	10308.8	11937	10914.6	12548.4	0.0416667	0	0	0	FALSE
3049	2.03106				0.255628	0				PIH1D1	Q9NWS0	PIHD1_HUMAN	PIH1D1	PIH1 domain-containing protein 1	PIH1D1	Q9NWS0	1	0.03125	5982.23	4639.07	5421.89	4759.53	6546.52	5212.95	5938.74	5831.01	6252.09	6113.48	5205.55	4984	6516.07	6155.49	6207.74	5899.3	5315.01	6275.85	4899.32	4957.5	6713.08	5808.56	5317.21	5280.32	2289.29	2661.42	3009.86	3128.28	2541.33	3563.59	3273.06	2718.92	1886.72	2877.41	2677.23	2945.22	3707.02	2852.93	2706.93	2212.35	3180.57	3238.85	2969.63	3417.15	3690.08	2458.8	2280.26	2710.06	4411.71	3484.72	4156.64	3394.1	3145.64	3690.48	3395.64	3620.22	3256.94	3444.98	3757.94	2095.54	3184.01	2986.65	2997.25	3148.28	3734.53	3197.57	3868.02	3716.87	3366.17	2916.45	3880.98	3361.14	2960.84	3175.34	3620.03	3473.73	3241.2	822.117	2385.44	3447.92	2949.95	1915.07	3353.3	1010.57	2636.58	2722.91	3128.85	2792.5	2684.84	2841.77	2630.18	2984.31	3300.76	2770.45	1899.18	866.178	0	0	0	0.125	FALSE
3050	-0.700307				0.388393	0				PIK3C2A	O00443	P3C2A_HUMAN	PIK3C2A	Phosphatidylinositol 4-phosphate 3-kinase C2 domain-containing subunit alpha	PIK3C2A	O00443	5	0.0416667	3937.17	5937.59	3509.04	3494.81	1266.31	3336.6	1361.47	2574.46	3002.91	2966.29	4098.47	4498.73	4153.72	3218.35	3086.5	4022.97	3380	3899.57	4066.49	3240.91	3176.54	4244.4	3575.17	4457.85	3572.77	2535.46	2248.95	1674.62	2855.35	3142.18	2735.65	2295.1	2522.74	1575.03	2768.27	3090.81	1833.58	2360.28	2230.03	2653.47	2667.17	2721.17	2229.1	2213	2483.74	2444.05	2629.52	2257.91	2956.57	3311.86	3087.77	3377.48	3116.91	3308.78	3148.56	2690.45	3449.23	3669.3	2846.48	3210.75	3216.82	4435.87	2533.63	3459.31	2960.35	3829.43	3052.18	3028.38	3958.93	3229.9	3715.33	3446.03	2063.94	2339.64	1805.17	2492.48	2273.22	3298.96	2255.9	2713.82	2276.29	2463.79	2824.26	2806.16	3765.7	2775.42	2189.89	2172.31	1990.42	2908.67	2290.47	3359.67	2431.16	2639.19	1022.35	735.746	0.0833333	0	0	0.0833333	FALSE
3051	-5.04481				0.705943	0				PIK3C3	Q8NEB9	PK3C3_HUMAN	PIK3C3	Phosphatidylinositol 3-kinase catalytic subunit type 3	PIK3C3	Q8NEB9	5	0.15625	6730.98	6050.86	6455.16	1851.36	4022.74	4349.34	5670.43	3719.38	4722.92	5149.28	4054.5	5432.5	4604.68	5091.77	4596.79	4881.58	5231.07	4319.44	4425.77	4797.88	5060.19	5367.98	5082.27	5550.62	4272.22	2979.7	3570.79	3353.88	3594.08	3105.99	3138.22	3308.78	2455.89	3843.37	2691.51	3372.8	3739.18	708.082	3700.38	804.611	3299.2	3383.67	3524.02	3488.16	829.213	3586.67	2947.34	4536.47	3824.6	3766.2	4211.45	3403.03	3706.55	3774.72	3740.84	4441.6	3766.13	4106.72	3985.05	4553.65	4078.64	1349.14	3990.17	4137.2	1039.24	1130.39	3360.12	4682.74	3328.3	3387.1	4784.99	4627.44	3469.43	653.832	3562.55	3827.53	4011.46	3583.18	3521.26	770.26	4077.96	3587.23	702.159	3398.86	1953.95	3887.69	688.61	3176.11	769.352	3290.64	2323.74	840.545	3154.67	1057.87	935.441	3793.89	0.0416667	0.125	0.125	0.333333	FALSE
3053	-9.69973				4.91761e-05	0				PIK3CD	O00329;O00329-2	PK3CD_HUMAN	PIK3CD	Phosphatidylinositol 4,5-bisphosphate 3-kinase catalytic subunit delta isoform	PIK3CD	O00329	1	0.270833	1466.54	2261.4	1650.98	1900.19	1616.7	1474.93	1793.07	1338.35	1321.07	1650.95	1619.57	1516.54	1956.88	850.524	1346.15	1321.3	1071.79	1157.47	1154.13	1272.12	770.624	1455.39	1031.38	1642.42	523.645	976.872	1419.41	1610.09	1549.21	1044.79	702.566	975.552	837.669	587.26	966.445	1207.89	1093.44	861.05	1229.02	672.811	1047.07	1040.98	1118.98	1164.68	1285.48	1243.23	1267.65	983.974	856.182	939.589	1447.62	1169.4	2079.12	2145.86	1731.74	1668.08	1477.9	1187.04	1689.19	1253.86	1297.47	1452.33	1724.21	1627.48	1345.87	1709.01	1168.33	1382.54	1358.38	1814.81	1717.42	892.59	934.735	1510.3	1105.79	1484	979.145	1556.62	1185.08	1401.02	1417.78	962.001	1276.22	1252.01	1079.9	1010.54	776.909	934.496	866.157	912.87	1253.49	1691.66	1172.46	1166.76	1230.61	1247.3	0.333333	0.375	0.208333	0.166667	FALSE
3054	0.683467				0.537898	0				PIK3CG	P48736	PK3CG_HUMAN	PIK3CG	Phosphatidylinositol 4,5-bisphosphate 3-kinase catalytic subunit gamma isoform	PIK3CG	P48736	6	0.03125	3109.17	3491.11	2846.31	4774.05	4324.08	3017.19	3123.28	2753.94	3295.91	1577.61	2834.66	3338.91	2960.67	2277.77	2907.52	3430.8	2808.57	2937.99	3302.79	2745.85	2947.24	3217.42	2949.39	3664.57	1915.16	1848.95	1886.92	1883.24	1875.66	3300.46	2102.01	1953.09	1956.72	1829.82	3519.51	1904.92	1688.63	2284.85	1619.33	2425.48	1758.97	1533.6	1383.46	1056.44	1907.3	2024.49	2018.72	1675.66	2023.75	1908.09	1882.92	2039.08	2030.97	2006.18	2418.02	1801.45	2647.09	1815.78	2036.98	2329.1	1999.65	2460.76	1982.3	2061.13	1911.24	2106.64	2192.01	2436.42	2057.32	2390.16	1894.72	1950.39	2025.22	1774.02	750.913	1605.94	997.128	959.217	1881.75	1884.48	1739.56	1730.17	1277.79	1417.58	2703.37	1563.33	777.318	1618.74	1579.82	1414.72	1850.05	1779.75	1437.6	1409.85	1629.4	1867.63	0.0416667	0	0	0.0833333	FALSE
3055	0.784034				0.662916	0				PIK3R4	Q99570	PI3R4_HUMAN	PIK3R4	Phosphoinositide 3-kinase regulatory subunit 4	PIK3R4	Q99570	8	0.0208333	2405.96	2929.61	1893.5	2280.2	2581.55	1735.28	3626.33	2185.52	1691.83	1626.58	3111.25	3260.07	2829.62	1599.55	2159.62	1606.3	1326.44	1965.51	1755.94	1436.73	1573.94	1625.18	1726.7	1957.42	1187.97	1479.33	965.983	1279.96	1397.1	1342.03	1369.27	1316.68	1471.46	1634.9	1453.53	1522.66	1122.58	1435.17	1304.14	1208.92	1026.31	1073.98	2254.68	1475.74	2025.96	1248.72	1419.61	1362.69	1388.36	1208.18	1662.3	1167.49	1728.03	1609.86	1564.63	1357.77	1592.02	1765.8	1383.78	1484.08	1365.56	1353.25	1549.05	1292.15	1352.87	1309.83	1406.05	1476.3	1657.5	1515.37	1262.59	1123.49	1218.46	848.238	668.449	1036.59	1129.49	1238.03	1075.68	666.238	1582.71	918.029	776.525	957.514	1274.27	1284.65	1056.33	875.964	1265.81	1236.04	1004.51	1072.28	881.572	639.373	1390.62	1008.09	0	0.0416667	0	0.0416667	FALSE
3056	-0.326057				1.11676	0				PIKFYVE	Q9Y2I7;Q9Y2I7-4	FYV1_HUMAN	PIKFYVE	1-phosphatidylinositol 3-phosphate 5-kinase	PIKFYVE	Q9Y2I7	1	0.0208333	3545.48	9986.96	5211.98	1495.48	1537.84	4441.07	3409.46	3431.81	7755.06	4146.53	3367.55	7094.68	5634.17	5457.48	3948.6	5301.44	6058.95	6592.19	5352.31	5265.52	5228.33	7020.73	5794.3	7196.55	4959.29	4012.35	3568.56	4612.14	5045.24	4830.87	4044.03	4289.34	4216.08	3714.76	4474.4	5478.65	4686.5	3531.23	3640.79	4335.7	4509.78	3836.69	4451.08	3291.9	3681.89	3043.9	3579.14	4530.18	6199.03	5500.02	4150.67	5593.09	5519.21	5358.13	6208.52	5613.89	4799.03	6311.13	5316.12	5077.27	5710.38	5976.2	4838.88	5575.02	4412.84	4239.1	5721.92	4855.73	4866.29	4604.48	5648.54	5561.83	3499.84	4234.28	3985.18	5458.57	3737.84	4613.72	3648.18	3979.83	4027.4	4703.18	3697.25	5349.97	5363.22	4391.52	4855.35	4978.45	4987.05	4987.39	3879.08	5096.72	4391.95	4919.24	5076.71	4526.43	0.0833333	0	0	0	FALSE
3058	2.45305				0.0314896	0				PIP4K2A	P48426;P48426-2	PI42A_HUMAN	PIP4K2A	Phosphatidylinositol 5-phosphate 4-kinase type-2 alpha	PIP4K2A	P48426	1	0.0208333	3626.12	3860.31	3056.09	4435.42	3886.36	3456.74	4473.12	3783.77	4003.13	3527.4	4644.32	1263.51	3930.54	2789.19	3356.51	3380.56	3397.32	3057.89	3740.12	3558.28	3515.05	3491.17	4550.23	3437.83	1191.9	4001.21	3346.86	2411.71	3269.81	2346.52	2074.44	2650.79	3590.81	2680.65	2325.63	3409.79	2494.37	3377.51	3147.04	2811.35	2382.43	3245.29	3449.48	2814.83	3126.06	3050.38	2675.04	3940.71	2804.11	4169.98	3780.45	4397.48	4540.83	4142.42	4015.92	3895.59	3518.44	3617.87	4017.34	3991.31	3434.06	4033.42	4495.32	3709.4	3841.92	3257.98	3942.12	4270.71	3665.25	3951.76	4043.15	4028.58	3312.28	2872.86	3104.85	3212.59	3145.79	2876.87	3039.42	3020.93	3125.93	3090.18	4423.67	2791.3	3170.78	2902.18	2635.06	2556.48	2285.67	2388.73	3186.8	3424.67	3498.94	3107.02	2629.68	3444.27	0.0416667	0.0416667	0	0	FALSE
3059	1.05359				3.3717	0				PIP4K2C	Q8TBX8;Q8TBX8-2;Q8TBX8-3	PI42C_HUMAN	PIP4K2C	Phosphatidylinositol 5-phosphate 4-kinase type-2 gamma	PIP4K2C	Q8TBX8	3	0	15468.8	17594.8	6094.56	15389.9	7921.91	6018.15	9106.02	9525.19	14040.9	13390.1	8438.93	13480.7	12228.5	9837.21	9992.02	11839.6	10587.5	11680.3	10819.6	10733	11675.7	13023	11239.1	12677.6	15583.9	17130.6	14541.6	13714.7	15918.1	16194.6	14759.9	15654.1	17211	11368.9	16781.2	12660.9	13049.1	11701.9	11367.3	14752	15595	15407.4	12571.9	13424	15734.1	13422.3	13621.6	15118.1	19227	18040.9	13425.3	16587.1	13776.7	15209.5	18404.1	14841.8	16337.9	21018.5	16339.4	17951.2	16124.5	16358.6	14537.3	15951.1	13160.9	15063.1	16188.8	15278.2	15171.3	15987	14946.7	16048	16094.7	15252.5	12039.5	12124.8	12773.2	14544.4	14372.3	14073.2	13088.1	13914.1	16615.8	16349.7	15016.6	13135.9	15252.3	14732.8	13688.6	14402.5	15778.5	15931.3	16071.6	15177.4	17151.1	16616.6	0	0	0	0	FALSE
3061	2.47999				0.000601741	0				PIR	O00625	PIR_HUMAN	PIR	Pirin	PIR	O00625	5	0.0833333	2177.62	1530.67	1363.17	2579.99	1670.48	2701.14	1423.31	2320.41	2444.2	3105.62	1047.22	1429.07	1359.37	1563.41	1496.53	1622.98	2221.52	1440.61	1374.93	1273.52	1276.56	2061.88	992.384	779.249	1480.15	1578.08	1579.77	1751.95	1113.23	1368.11	1798.14	1432.75	1971.98	1880.19	1027.53	863.217	1246.9	1292.75	1268.16	1625.29	1444.55	1474.52	1852.97	1929.7	1147.2	1445.91	1259.84	771.352	1893.16	1926.03	2376.92	2601.52	2222.7	2691.24	2435.76	2776.28	2449.11	2722.87	2110.16	2102.08	1858.84	2263.4	1922.76	2685.1	1885.54	2620.41	2302.59	2419.2	2614.15	2127.45	2087.21	2145.26	2202.46	1985.88	1540.12	2312.27	1567.46	1971.92	1962.6	1793.41	2372.69	1328.11	1840.83	1744.23	2074.36	1807.99	1561.59	2027.4	2286.01	1427.51	1425.65	1645.63	2045.58	2616.06	1606.23	1384.67	0.291667	0.0416667	0	0	FALSE
3062	-6.202				0.445749	0				PITHD1	Q9GZP4;Q9GZP4-2	PITH1_HUMAN	PITHD1	PITH domain-containing protein 1	PITHD1	Q9GZP4	5	0.135417	10346.9	16714.5	1301.66	10600	1227.8	6979.64	1498.72	1115.3	12592.8	11840.7	861.708	1550.97	1539.64	8206.68	9003.93	10635.2	9702.13	10831.5	11530.3	10118.2	10660.6	11671.4	11131.3	8339.12	5938.75	5989.87	4976.84	5221.22	6262.21	6884.1	6787.77	6522.77	6347.11	6762.22	5054.06	965.737	5135.83	7387.54	6761.83	6540.3	7007.28	796.433	5873.45	7297.32	887.416	7052.59	6256.86	5588.96	3799.55	7068.47	7365.34	7250.79	8280.35	7773.82	9456.49	7853.04	6267.73	9161.95	8870.65	7997.48	7991.94	8477.01	7589.09	6931.75	7104.06	7453.26	8474.72	7463.86	9499.07	7732.02	7910.74	6308.51	6311.52	5903.86	5604.21	6423.09	6489.37	5740.89	6609.94	5521.03	5742.47	6584.27	7016.09	6451.41	6215.22	907.173	831.368	5441.69	5129.12	918.795	6239.6	5954.61	6749.97	6437.02	4827.78	7426.02	0.291667	0.125	0	0.125	FALSE
3063	1.62275				0.0163693	0				PITPNB	P48739;P48739-2;P48739-3	PIPNB_HUMAN	PITPNB	Phosphatidylinositol transfer protein beta isoform	PITPNB	P48739	8	0	6842.3	6578.52	5778.8	7100.67	5733.12	5800.2	6962.07	6853.22	6681.83	7275.03	8591.38	5625.61	5159.8	6559.77	7167.53	6351.95	7323.07	6288.35	6458.26	7712.34	6254.95	8072.61	8651.37	4581.27	5029.68	4823	6034.5	6051.93	4473.04	5585.77	5620.21	4104.43	5757.08	5140.35	3337.98	4644.26	5836.46	6279.18	5606.57	5104.87	6024.67	5044.92	4765.83	5579.4	4420.63	6726.16	4403.59	3750.71	5909.78	5351.62	6821.33	5857.24	6410.26	5884.55	4908.52	6400.63	5964.03	4586.16	5319.83	5122.88	5727.65	6265.18	6753.85	4687.37	5537.44	4463.13	4696.79	6075.81	4932.91	5475.99	4995.57	4417.26	3857.13	4452.63	5385.36	4306.97	5513.7	4005.12	5172.46	4875.69	4374.33	4691.43	4196.64	3642.29	4063.91	4549.56	4552.32	5029.08	5156.64	3885.21	4715.93	5784.34	6289.77	5190.08	3593.55	3841.54	0	0	0	0	FALSE
3064	1.71507				0.338391	0				PITRM1	Q5JRX3;Q5JRX3-2;Q5JRX3-3	PREP_HUMAN	PITRM1	Presequence protease, mitochondrial	PITRM1	Q5JRX3	28	0	44509.7	38918.4	45206.9	46061	48436	50174	37024.5	35044.8	35559	39852.8	31873.7	43082.4	49983.3	38663	41902.9	39883.8	38901.1	43461.1	40530.9	38534.7	37285	42707.9	29303.6	39297.8	17289.5	14376.9	15408.1	15598.4	16984.5	17729.3	16416.5	16565.6	17591.7	15394.4	15849.2	14635	14919.6	13329.1	13516.1	14722.5	14847.1	14461.6	15513.1	15257.2	15539.8	14052.5	13832.7	12102.4	12951.1	11528.3	10383.8	11784.7	10620.6	12446.2	14420.7	11565	12364.1	14837.7	12842.4	12712.1	11165	10734.8	10464.9	12340.2	10615.5	10517.1	11624.5	12734.7	11669.4	11317.4	11053.1	12223.3	10138.3	10530.6	9749.33	10017.3	9276.09	11812.4	10641.4	10506.1	9086.05	10347.1	10937.1	10920.7	10758.6	10274.6	11383.6	9805.19	10743.3	10880.6	10026	11713.8	9965.84	10924.2	11927.2	12173.3	0	0	0	0	FALSE
3065	1.59499				0.270207	0				PITX1	P78337	PITX1_HUMAN	PITX1	Pituitary homeobox 1	PITX1	P78337	1	0.46875	1282.29	2618.86	5765.91	1407.84	4180.14	5995.7	3768.67	5078.39	4430.44	5230.55	4797	5850.45	4676.14	6111.4	5184.54	4481.75	4251.88	4483.03	5337.64	4017.05	4681.25	5630.74	4410.16	4120.47	1095.58	972.709	3085.99	2996.43	3128.27	2857.72	729.821	2958.64	744.047	2674.03	2910.35	3299.67	1037.85	3283.77	799.563	2717.26	2594.54	837.602	2852.43	895.787	799.949	1043.63	2409.04	3152.58	1104.67	912.495	2606.2	1088.92	1272.82	3490.48	3028.78	3061.21	887.597	1201.09	1013.71	912.449	986.495	924.883	1134.83	1283.83	2832.19	875.748	1051.77	2758.5	2358.55	776.252	2598.67	841.027	877.097	3556.56	1930.81	970.724	720.635	1894.35	1984.74	791.426	2374.19	751.57	824.096	649.448	1018.07	762.633	779.523	882.848	2415.64	892.695	703.153	1051.57	749.51	2489.85	936.475	916.652	0.0833333	0.416667	0.666667	0.708333	FALSE
3066	-7.79684				0.129623	0				PIWIL1	Q96J94;Q96J94-2;Q96J94-3	PIWL1_HUMAN	PIWIL1	Piwi-like protein 1	PIWIL1	Q96J94	1	0.291667	1942.9	12871	10519.3	1925.67	11576.4	10032.9	10602.2	11455.3	10311.5	11950.3	9815.86	12268.4	10054.1	7124.79	11860.1	12636.5	11977.6	7529.04	1036.19	9140.06	10360.5	10241.2	7129.22	11116.5	1142.51	842.587	6013.58	4847.56	5535.84	7173.32	838.748	3413.33	9030.07	888.839	1016.17	968.156	908.291	961.043	6063.02	4222.19	929.814	5160.41	5635.38	4542.96	5971.17	4818.47	4992.44	7279.8	1018.2	7177.63	4613.74	6416.92	4184.78	1308.47	6126.7	4165.92	6645.61	7511.56	929.055	1089.11	3630.15	5865.09	5065.3	5729.21	4156.85	5100.64	6316.79	5280.23	5100.99	4871.45	1042.33	7433.47	929.849	782.082	3899.1	718.313	3409.87	8184.59	4394.51	733.357	5939.31	735.268	610.224	7151.88	845.972	5572.84	820.429	5249.5	8590.03	5442.74	904.897	5688.35	4727.13	899.604	961.833	7226.5	0.125	0.375	0.208333	0.458333	FALSE
3068	-4.71036				0.115017	0				PKHD1	P08F94;P08F94-2	PKHD1_HUMAN	PKHD1	Fibrocystin	PKHD1	P08F94	1	0.416667	6566.71	7205.32	1267.54	8171.19	7583.57	6341.36	1358.17	6249.07	951.758	1379.36	868.551	1481.46	5400	832.39	4043.88	886.94	6597.47	902.361	1441.03	4402.95	990.464	934.355	1118.35	1083.1	5803.11	775.997	811.998	916.953	995.996	817.135	849.723	731.237	6398.47	962.668	7253.85	1087.56	1083.74	788.041	802.127	727.256	6531.65	793.483	7230.91	679.162	856.923	782.658	7573.18	850.489	7013.36	831.387	6639.46	6857.14	6384.7	1073.91	9573.78	6439.55	7009.11	9078.07	7115.58	7589.7	8231.16	6701.91	6186.01	6019.78	5433.67	6537.55	6052.36	1265.31	8448.23	6544.06	8234.32	9760.1	7013.43	7541.03	664.145	6461.11	6620.64	7513.57	7220.34	992.5	5841.87	5974.18	5674.19	801.684	6820.51	7885.87	5164.61	982.275	5646.02	6122.75	5860.16	5244.95	5847.76	802.742	7513.62	7533.59	0.583333	0.75	0.125	0.208333	FALSE
3069	2.47328				0.0177717	0				PKLR	P30613;P30613-2	KPYR_HUMAN	PKLR	Pyruvate kinase PKLR	PKLR	P30613	11	0	27151.2	28989.7	28640.7	37836	27563.2	26338.6	30403.1	27884.1	26232.9	32311.8	28403.1	27872.6	22542.4	26120.7	24299.9	25748.3	27882.3	26222.8	27673.2	26734.1	27038	28088.1	26479	26091.6	16373	15709.6	15556.5	15509.5	16647.6	15098.8	14513.3	16648.9	15625	15182.9	15601.8	16413.8	15654.8	16073.2	16230.6	15613.9	15483.4	14639.1	14337.5	16437.3	15253.2	15391.3	14788.8	16974.7	15400.3	14927.6	14920.4	14164.6	14877.3	12901.2	13427.1	14526.2	14341.3	15009.8	15448.8	13977.4	14401.3	14640.4	14411.6	13806.7	14631.9	14682.5	13817.3	13798.4	14329	13543.3	13756	14928.5	12276.6	13412.4	13550.1	12784.5	13604.4	12720.3	13840.6	13557.5	14335.4	12854.4	12731.2	13637.6	13808.4	13191.3	13643.3	13050.6	12406.9	11523.1	14523.5	13024.4	14051	12899.4	12204.2	15604	0	0	0	0	FALSE
3070	1.16658				0.414149	0				PKM	P14618;P14618-2;P14618-3	KPYM_HUMAN	PKM	Pyruvate kinase PKM	PKM	P14618	27	0	134752	126061	123682	130156	118750	122307	124308	123825	122137	134389	178357	136189	120564	135327	137112	133274	135989	135045	134429	139743	142276	150564	166193	146075	108714	114134	122189	118212	110437	113443	115281	120379	112556	122932	115261	120873	129509	134400	124314	113070	124375	114128	116302	113391	114999	126807	124843	119372	119286	130674	125634	117418	124859	110591	113260	118100	118095	107756	118506	126706	124066	124523	128813	114794	127873	128496	119570	117288	117537	121612	123344	135562	103822	113317	125309	116429	122487	107970	118544	116818	121996	119967	113450	120490	108966	123103	113994	117713	116407	118946	123888	112882	121993	117315	107788	118274	0	0	0	0	FALSE
3072	1.80336				0.159203	0				PKN1	Q16512;Q16512-2;Q16512-3	PKN1_HUMAN	PKN1		PKN1	Q16512	6	0	11624.7	13392.3	8771.22	10513.5	10210.3	11463.2	9369.47	10657.4	10298.9	8008.86	7932.71	13951.3	12490	11357.5	11152.7	12813.3	10476.2	11122.8	11082.1	11396.5	10459.5	9577.75	8897.16	13391.1	6516.33	6154.4	5855.38	5860.78	6426.46	6820.32	7099.82	6165.71	6229.08	6584.16	7453.16	7440.28	5757.67	6656.07	6065.87	6534.57	6065.98	5643.38	6767.51	5185.34	6313.49	5768.49	6501.52	7687.62	6397.58	6433.28	6735.2	6504.63	6644.95	7018.37	7552.02	7407.53	7806.37	7735.31	7383.4	7401.76	7498.33	6896.01	6845.72	7441.07	6880.35	7252.35	6614.16	7198.5	7445.31	6676.16	7434.49	8133.04	6049.68	6437.65	6003.51	5373.77	5307.17	6731.1	6318.52	5716.46	6239.06	7177.72	6487.44	6358.98	5806.22	6092.58	5251	6192.75	5375.85	6192.42	6169.55	6039.11	5555.05	5762.34	5782.63	5484.84	0	0	0	0	FALSE
3073	0.516413				1.28073	0				PKN2	Q16513;Q16513-2;Q16513-3;Q16513-4;Q16513-5	PKN2_HUMAN	PKN2	Serine/threonine-protein kinase N2	PKN2	Q16513	3	0.114583	3982.44	2147.69	2842	5028.99	1072.16	1117.61	4284.85	3298.14	2778.99	1360.35	2349.16	4167.61	3363.65	2351.65	2863.88	3438.96	3651.44	3149.85	3016.55	2683.13	3603.92	3342.53	2988.79	4358.9	3334.5	1946.77	2740.48	740.93	2099.33	2017.69	2027.48	2243.72	2664.73	2337.37	3790.05	2272.22	2913.72	2772.63	2720.16	2936.1	2594.83	2573.04	3216.7	3073.58	3239.94	2226.46	2425.9	3351.88	3237.39	2748.3	2857.58	2522.55	2990.32	3561.31	2871.12	2429	2396.16	3652.02	2737.83	1059.69	2891.91	2442.16	943.321	2493.89	3543.6	3590.11	813.135	2906.05	2755.55	2851.89	4427.73	3271.77	3226.91	3247.93	1824.99	2807.87	3043.43	964.635	2767.85	2742.54	2349.93	2467.88	2160.23	2574.03	3215.43	2324.77	2625.37	1033.24	717.248	1965.7	2701.12	2315.6	2868	3003.34	3173.07	3099.46	0.166667	0.0416667	0.125	0.125	FALSE
3076	1.65772				0.269989	0				PKP3	Q9Y446;Q9Y446-2	PKP3_HUMAN	PKP3	Plakophilin-3	PKP3	Q9Y446	20	0	16066.2	15130.8	15008	12305.3	14122.7	14949.9	15796.7	15281.9	14655.3	17002.4	12909.6	20856.3	18316.5	15704.2	15163.7	16553.7	14559.8	15716.9	15567.1	15149.7	15838.5	15828.1	12640.1	19674.6	10192.7	8451	7786.72	7555.63	9051.63	8632.7	8430.69	8409.1	9116.29	7663	9009.5	8989.02	7612.54	6879.92	7221.42	7370.23	8276.84	8436.46	7765.88	7691.68	8167.04	6671.1	8126.68	9641.04	7899.46	7870.48	6857.22	7359.84	7005.49	7472.05	8682.25	6770.77	6953.09	7574.24	7883.37	7226.47	7602.08	6713.85	6606.03	7166.55	7535.32	7166.99	9370.9	7408.82	6972.25	6935.15	7819.1	7575.03	6410.76	6095.76	6210.47	5762.69	5645.68	6217.87	5832.05	5803.44	5691.6	6179.31	6180.21	5817.46	6477.9	5577.87	6088.47	5516.7	5344.08	5614.02	5729.63	5634.66	5927.87	6399.31	5969.09	8432.32	0	0	0	0	FALSE
3077	1.25827				0.950157	0				PLAA	Q9Y263	PLAP_HUMAN	PLAA	Phospholipase A-2-activating protein	PLAA	Q9Y263	18	0	9178.93	9480.72	9050	14133.6	11362.9	11408.8	9589.59	10393.5	9435.01	11010.8	10456.4	13359.6	9747.78	8757.86	9311.53	8483.09	8735.38	9667.9	8936.79	8903.92	8079.54	8846.01	8987.15	10962.3	6864.56	6977.32	6654.49	7010.21	5694.17	6889.03	6867.2	7155.28	7022.1	7309.39	7541.77	7667.93	6736.76	6792.51	6467.88	6579.09	6648.69	7567.55	7108.22	6935.47	6658.32	6109.87	7179.29	8258.47	8079.73	8142.44	7681.17	7375.1	7966.16	7212.33	7016.39	7846.3	7880	7699.76	7749.3	8391.43	8127.54	7868.57	7549.23	7510.29	7712.47	6927.48	7308.51	7456.52	8072.43	7937.18	7497.52	9025.42	7371.58	6843.15	6498.5	6364.36	6338.56	6747.08	6861.95	5904.48	6630.48	7126.6	7222.46	7860.12	6668.21	7391.08	6713.7	6556.16	6964.89	7423.66	7199.74	7172.74	7119.31	7863.35	8046.73	6968.79	0	0	0	0	FALSE
3078	1.64151				0.250021	0				PLBD2	Q8NHP8	PLBL2_HUMAN	PLBD2	Putative phospholipase B-like 2	PLBD2	Q8NHP8	1	0.0729167	1682.92	4187.43	1296.48	5122.05	1484.67	1760.97	2965.48	4139.81	4032.94	1068.65	1390.88	1047.53	3160.56	3428.91	4027.6	3340.82	3453.55	3494.26	4089.34	4543.71	4494.19	3471.77	4629.5	2245.48	1724.59	2480.69	2959.9	2778.77	2148.25	2763.66	2975.61	2739.49	3357.03	3598.64	1910.86	2200.51	2914.46	3082.54	1787.85	2889.58	1983.68	3066.42	2322.85	3793.18	2624.01	3344.11	1657.56	1202.94	4021.99	3727.79	3846.12	2974.87	3214.11	3335.7	4159.73	3579.56	4006.71	3230.06	3403.28	2932.72	4081.85	3998.13	3540.84	3823.18	3285.49	3275.15	3819.1	4345.37	4207.96	3866.38	3959.29	4090.15	3122.42	2989.15	3852.97	2860.06	3539.62	2942.73	4284.67	3830.49	3664.34	3079.72	2937.59	2327.17	2826.33	3397.59	3003.28	3141.57	2801.37	1980.37	3159.26	2720.15	4951.83	2212.4	2834.74	2204.12	0.25	0.0416667	0	0	FALSE
3079	1.3471				0.640623	0				PLCB3	Q01970;Q01970-2	PLCB3_HUMAN	PLCB3	1-phosphatidylinositol 4,5-bisphosphate phosphodiesterase beta-3	PLCB3	Q01970	14	0.0104167	7782.09	1612.36	7338.11	5132.96	6362.56	7691.57	7299.34	6634.24	7555	7822.64	6886.07	8044.27	8196.81	6963.42	6526.81	7325.71	6684.2	8012.57	6594.1	7606.72	6935.95	7896.68	6648.83	8660.48	7527.26	7255.16	5407.4	6223.58	6907.62	6675.4	6565.29	7124.36	6506.03	6542.3	7140.96	7176.62	6370.29	5413.02	6751.84	7208.41	6332.76	6216.51	6153.12	6226.26	6796.05	5619.93	6267.8	6841.98	7286.19	7796.44	6931.77	8315.42	7267.35	8038.39	8119.23	7353.04	8453.51	7211.71	7698.54	8533.2	8164.78	7636.49	8065.9	7779.06	8507.08	7311.41	7928.88	8344.99	7556.42	7304.56	8564.35	8362.74	7603.42	7855.52	6872.33	7020.21	6963.86	7440.13	6609.92	6364.38	6633.66	7098.91	6439.72	7683.56	6841.3	6692.11	6599.96	6748.29	7156.97	6942.46	7590.78	7065.9	6857.29	6301.34	6702.76	7447.35	0.0416667	0	0	0	FALSE
3080	-9.94612				0.467385	0				PLCD1	P51178;P51178-2	PLCD1_HUMAN	PLCD1	1-phosphatidylinositol 4,5-bisphosphate phosphodiesterase delta-1	PLCD1	P51178	9	0	6509.74	9528.81	7610.28	10277.5	7570.13	8600.52	10069.3	7726.2	7972.31	8379.21	7318.74	12135	9457.88	8434.59	8774.94	8708.12	8393.05	8787.09	8332.22	9072.01	8331.5	7726.56	8008.06	9265.86	5762.73	5837.1	5058.42	5727.93	5049.52	5013.69	5780.07	5822.65	5217.55	5135.93	5641.98	5249.97	5185.59	5456.67	4701.17	5388.45	5064.25	4848.5	5507.78	5524.5	5321.14	5171.45	5166.51	5836.27	6090.56	6100.43	6340.26	5826.17	5527.08	5615.36	5881.39	5394.29	5597.96	6369.57	5548.08	6102.12	6026.19	5399.4	6506.28	5343.51	5626.48	5947.18	6179.94	5950.54	5711.08	6127.3	5329.57	6107.21	5373.62	5186.95	4894.72	5336.33	5196.55	5466.89	4956.28	5520.48	4876.78	5614.6	4794.94	5283.31	5131.6	4833.51	4605.74	5479.02	5423.66	4909.97	5153.88	5265.91	4658.52	4559.6	4558.04	4758.67	0	0	0	0	FALSE
3081	1.52664				0.671075	0				PLCG1	P19174;P19174-2	PLCG1_HUMAN	PLCG1	1-phosphatidylinositol 4,5-bisphosphate phosphodiesterase gamma-1	PLCG1	P19174	9	0.0416667	1329.56	5568.72	4540.07	5403.76	6549.79	6161.39	2036.12	5059.5	7785.88	1713.51	4168.28	7826.24	5522.26	5021.79	5093.17	4998.45	4190.93	4619.67	3961.63	4488.43	4870.36	3896.43	3043.73	5389.95	5358.42	4672.03	4930.7	4500.4	5169.3	3071.92	4030.56	4198.75	3955.21	3108.58	4613.05	5068.34	4064.75	4203.2	999.02	3320.82	4328.54	4338.36	3178.76	4361.25	3747.28	4392.33	4084.26	6536.72	5668.56	5747.73	4055.53	4571.19	4865.5	5548.41	5545.1	5487.54	5185.58	6089.39	5408.68	5086.18	4593.68	4313.18	4787.25	5726.18	5038.19	5419.71	5541.88	4938.52	4071.5	5181.43	5050.4	5802.66	6723.99	4233.86	3833.06	4313.41	5117.62	5240.37	4770.63	4917.84	4389.35	4538.8	3888.99	4626.25	6960.32	4131.65	5356.95	4884.42	4911.74	4984.13	5314.35	5191.7	4411.46	5091.92	5206.49	6005.65	0.125	0.0416667	0	0	FALSE
3082	1.42843				0.151416	0				PLCL1	Q15111;Q15111-2	PLCL1_HUMAN	PLCL1	Inactive phospholipase C-like protein 1	PLCL1	Q15111	6	0.0625	1242.44	1670.75	4780.76	1184.64	4222.56	3375.45	1966.82	4265.37	4175.05	4137.85	1449.41	5318.87	5256.7	3755.12	3554.96	4510.48	4388.73	4922.21	5055.16	5189.31	4691.23	4642.94	4275.65	6371.09	4606.06	4478.1	3850.48	4621.49	4290.65	5321.81	5474.3	3540.7	4670.54	4334.12	4442.21	5413.78	5238.74	3104.8	4201.9	4363.25	4357.67	3921.55	4406.12	4113.09	4646.24	733.81	4565.91	5267.61	6985.79	5980.59	6064.76	6035.82	5670.2	5935.65	6403.59	6442.9	6899.11	7900.37	7033.42	7631.99	6334.92	6850.2	5829.1	6158.99	6933.37	6371.65	6642.97	7085.91	5549.27	6665.33	6518.02	7215.38	5863.01	6317.86	5450.85	6436.87	5116.02	6654.69	5452.99	7048.22	5729.38	6959.73	6320.58	6608.79	6776.47	5775.54	6573.42	5827.7	5830.72	5847.46	6196.34	6000.09	6726.51	6868.82	5453.83	6017.2	0.208333	0.0416667	0	0	FALSE
3084	-6.31324				0.113523	0				PLD3	Q8IV08	PLD3_HUMAN	PLD3	5'-3' exonuclease PLD3	PLD3	Q8IV08	7	0	22577.9	25433.7	24051.1	27705.4	19007.9	26066.2	17173.7	23220.2	26223.5	19711.5	21109.2	27034.7	22964.9	23206.1	23074.1	21982.6	21688.8	22033.1	20374.7	20777	20818	22589	18502.9	21868	16722.3	15281	16178.3	15028.9	16965.4	14781	13976.7	14343.1	15136.7	15511.1	14513.1	14723.1	15637.2	15366.5	14345.5	13469.1	14771.5	14034.1	15994.8	15165.5	13770.3	15090.7	14392.5	14707.9	18309.8	16951.7	16538.3	17908.2	15065.5	17261.5	18343.7	18443	16930.5	16293.6	14932	13164.1	17539.2	18054.8	18037	15846.6	15046.3	17064.2	17047.8	16746.8	16882.2	16497.4	17833.6	16654.2	13373.7	15827.1	16246	15164.6	16123.5	16010.7	16176.7	15069.6	15357.2	15807	15356.8	15560.7	16178.4	17071.2	16378.2	17678.7	15720.6	14258.8	15951.2	13387.3	16453.3	16924	16309.6	20062	0	0	0	0	FALSE
3085	-5.60159				1.18718	0				PLEC	Q15149;Q15149-2;Q15149-3;Q15149-4;Q15149-5;Q15149-6;Q15149-7;Q15149-8;Q15149-9	PLEC_HUMAN	PLEC	Plectin	PLEC	Q15149	95	0	19753.9	19455.2	19610.8	22837	19125.2	20287.1	19890.6	16831.3	17555.5	19211.5	18722.8	24318.9	20072.3	17560.3	17887.1	18495.8	18624.9	20068.4	18485.7	18705.2	18828.5	18731.2	17720.3	23684.6	16751.3	15099	13423.3	13911.8	15010.1	14715.4	13832	14489	13813.8	13296.8	15402.2	16872.2	14463.9	12871.1	13535.3	14403.8	14250.3	13237.5	13171	13384.6	14138.4	12854.2	14513.8	17132.3	18326.3	17556.7	13656.9	15871.7	14299.6	15669.6	16372	13854.2	15573.7	17369.6	15685.9	17231.8	16324.7	16584.1	15352.3	15776.2	16017.6	16244.7	19754.7	16016.8	15236.4	15027	16231	17971.5	17315.1	15933.3	13455	15391.4	13554.9	16041.7	14177.4	13773.3	13878.4	14521.5	14973.9	16564.9	16535.6	15222.2	16327.3	15655.8	14716.2	15903.9	15305.9	16494.6	14598.6	16006.5	17764.6	17251.6	0	0	0	0	FALSE
3087	-4.94299				0.531953	0				PLEKHA5	Q9HAU0;Q9HAU0-2;Q9HAU0-4;Q9HAU0-5;Q9HAU0-6;Q9HAU0-8	PKHA5_HUMAN	PLEKHA5	Pleckstrin homology domain-containing family A member 5	PLEKHA5	Q9HAU0	2	0.0208333	4931.15	8277.5	5309.24	8266.24	5663.47	4225.24	6089.88	5010.66	2975.59	5518.07	4969.13	5814.9	5230.51	3825.67	4970.39	4264.44	3873.86	4702.56	4526.56	4387.69	4546.55	5052.58	4395.93	5503.66	3594.21	2118.55	3365.89	2931.71	2928.67	2734.27	2397.77	2518.68	2670.18	3093.13	2334.88	2719.38	2916.49	2601.13	2921.6	2357.83	2885.2	2594.61	2754.73	3420.63	2724.28	2426.82	2949.94	2955.84	3567.13	3111.81	3110.86	2616.48	3231.11	3840.93	3268.99	2534.85	2230.89	3079.65	3140.38	3561.1	3863	3382.68	2792.66	3089.08	3225.54	2921	2933.19	2519.11	4232.69	3110.28	3304.84	3587.86	4146.27	2907.05	3512.9	4008.41	1977.29	2786.66	3146.89	2750.66	2047.37	2143.14	3346.32	2657.68	3717.06	2907.89	3206.1	4426.94	2401.12	2433.2	3242.98	2920.63	2666.15	3334.22	855.142	723.464	0	0	0	0.0833333	FALSE
3088	2.79642				0.121375	0				PLEKHF1	Q96S99	PKHF1_HUMAN	PLEKHF1	Pleckstrin homology domain-containing family F member 1	PLEKHF1	Q96S99	1	0.34375	9620.41	8436.3	12396.9	6735.53	1483.78	1033.46	1639.27	7517.88	950.752	5323.83	1717.59	1256.29	1024.66	769.357	931.854	1087.32	3130.68	772.875	1037.19	5382.68	943.805	6930.92	4067.74	1217.22	970.991	1074.41	955.442	998.028	893.523	939.326	973.485	883.233	976.356	1111.48	1032.91	742.362	6002.53	832.335	945.44	839.141	4311.94	4804.46	1246.7	983.384	1027.18	6447.31	3699.84	1238.06	4811.86	4886.35	6494.93	8015.55	6736.57	7749.25	5710.94	4765.7	6359.11	6051.4	5770.93	5497.85	6509.61	7100.03	7120.33	6643.16	5869.8	6181.23	5587.99	6348.95	5810.95	6327.64	6538.96	5605.93	3533.03	5591.27	6436.64	3977.94	4405.33	4137.4	4298.16	4360.93	4696.6	5858.5	5740.51	6471.42	5115.96	5177.05	4375.61	3866.61	3517.68	4623.02	4248.51	4254.55	3408.22	4609.07	5086.35	4168.72	0.583333	0.791667	0	0	FALSE
3089	0.545742				0.257844	0				PLEKHG4	Q58EX7;Q58EX7-2	PKHG4_HUMAN	PLEKHG4	Puratrophin-1	PLEKHG4	Q58EX7	3	0.0729167	1172.07	1591.55	1615.77	1905.92	1150.15	1812.76	1577.14	4193.49	2298.86	1640.96	1307.07	3042.93	6164.4	2530.17	3127.98	2654	3040.39	2802.39	2722.75	2150.62	2545.6	2445.61	2634.56	3154.01	1461.24	2062.21	1918.88	2062.81	2413.31	1887.45	1950.34	1793.73	2701.01	1861.17	1855.88	1940.32	1659.37	2233.32	1696.81	1840.6	1834.22	1684.4	2014.45	1798.18	1691.91	1809.84	1919.1	2978.01	992.915	2089.44	1986.2	1225.41	1805.16	2558.73	1950.02	1765.6	2157.71	2512.64	2683.34	1794.19	2730.86	2061.61	2048.72	2207.37	2064.98	2332.47	2253.82	3260.97	2152.5	1817.27	2257.37	1547.75	2097.55	1787.78	2101.74	1891.22	1953.56	1586.79	1982.57	2475.37	2004.44	1466.37	1953.94	1743.02	1614.61	2471.91	1910.99	1665.84	1650.8	1626.96	1958.93	1858.19	1518.79	2417.59	1752.9	1698.54	0.208333	0	0.0833333	0	FALSE
3091	2.54774				0.137968	0				PLG	P00747	PLMN_HUMAN	PLG	Plasminogen	PLG	P00747	1	0.125	7021.28	6531.46	6603.71	9701.52	8408.01	7366.26	6182.87	6673.35	8220.47	7740.1	9515.2	9354.31	8424.74	4893.85	9247.44	8382.64	8464.91	6897.83	6711.5	6980.78	8397.9	9167.48	9014.53	7530.58	3615.11	3705.37	3499.59	5120.15	3340.56	4600.55	753.394	850.389	3791.21	3293.96	3505.23	981.263	3640.29	3666.76	747.791	4671.83	3728.46	3844.13	3109.98	3600.71	4434.26	4080.73	3623.42	3754.18	3103.77	3436.13	4075.13	4071.84	2059.52	2410.04	1919.29	2403.92	2943.54	2400.38	3343.95	2701.82	1967.06	2136.33	2771.87	2434.76	2387.92	2956.53	1034.13	2626.68	2630.26	3245.03	2936.49	920.224	1672.93	908.691	1912.53	1988.48	605.292	1794.23	2853.73	1792.54	1297.91	2101.72	2483.13	2042.47	2215.18	1864.81	889.871	1252.55	1532.04	899.267	920.463	847.487	3081.68	3593.46	2749.25	3226.14	0	0.166667	0.0833333	0.25	FALSE
3092	-5.77612				0.0712973	0				PLIN2	Q99541	PLIN2_HUMAN	PLIN2	Perilipin-2	PLIN2	Q99541	10	0.0104167	11967.3	10056.8	9928.32	14463	11825.9	10924.5	10194	10034.5	10289.6	10775.2	8766.31	10676.3	10794	9399.84	9880.22	10441.2	9869.64	10317.1	10092.8	10775.4	8392.86	9350.41	8583.65	9422.26	6681.15	3985.42	4485.19	4954.77	5431.11	5133.51	5007.72	5007.25	5114.21	4437.48	5881.97	5103.34	4395.76	4620.62	4173.48	5536.89	4037.47	5166.97	4447.57	4526.61	4634.97	4831.84	3913.73	4246.57	5606.8	6021.14	5304.76	5034.17	5520.95	5322.6	5465.53	5260.52	5230.28	5706.2	5328.12	6281.31	4933.43	4673.76	4516.03	4083.02	4478.89	5376.33	5246.22	5362.25	5307.61	5407.65	5003.1	5865.52	5152.56	5336.44	4131.45	4262.7	4637.14	5404.31	5095.75	3961.78	3905.2	4474.52	5559.84	4747.53	4116.56	4676.4	5004.93	3179.17	4960.69	4568.29	4225.7	4733.01	4086.79	3676.18	904.187	6244.27	0	0	0	0.0416667	FALSE
3093	1.51569				0.0711911	0				PLIN3	O60664;O60664-2;O60664-3;O60664-4	PLIN3_HUMAN	PLIN3	Perilipin-3	PLIN3	O60664	7	0	14602.9	10647.3	15747.8	11135.7	15674	15904.8	15689.6	13930.7	13220.1	15959.2	11269.7	23638.8	16670.4	17410.7	13423.4	17541.2	15252.9	15547.5	15879	13798	14152.8	12901	12118.4	15551.8	9291.45	8769.71	7858.87	6155.69	7747.85	8275.84	7484.12	6636.52	7649.12	6917.62	8327.68	7955.82	7163.51	6589.76	8407.35	7961.79	7953.89	6811.42	7816.62	6558.01	7117.32	6854.25	7821.77	8156.53	8469.46	9051.01	8408.53	9171.51	8444.18	8165.41	10786	9858.08	8909.24	10910.1	9387.06	9758.17	8385.67	10224.5	8094.74	9615.19	9504.23	9447.26	9271.59	10067.6	8842.3	10373.7	9661.72	11313.2	8820.95	9136.48	7958.13	9380.03	8888.27	10467.6	9647.15	8580.47	10188.6	9727.78	10142.8	9173.18	9487.95	8927.36	9865.86	9327.39	7519.11	9609.17	9173.46	9241.99	7712.48	10415.7	8469.57	10309.2	0	0	0	0	FALSE
3094	-6.1537				0.423888	0				PLIN3.1	O60664;O60664-3;O60664-4	PLIN3_HUMAN	PLIN3	Perilipin-3	PLIN3.1	O60664	12	0	40021.9	37260.8	52498.7	44333	54166.9	56863.6	38059.9	51229.3	58800.5	54272.2	39932.9	52987.7	52583.6	47639	46950	55597.6	54122.6	52061.3	50227.5	53333.5	51820.4	46386.2	40410	54351.5	30579.1	29463.7	26908.1	26569.7	28368.4	26849.5	27402.6	25562.4	31492.8	24357.3	27941.3	28199.6	27446.8	25714.9	26175.8	26178.8	25720.6	26466.6	28442.5	24487.5	27398.9	22063.9	24070.2	27050.9	23587.6	24885.2	24585.8	24910.8	25158.3	24922.3	26145.7	23868.4	25277.9	27234.5	27671.2	26426.3	23727.6	24314.8	24250.1	23570.8	24865.9	24410.6	22437.2	23766.8	24396.8	22771.1	25006.6	23770.2	22800.2	24709	23229.8	21662.7	22729.7	22324.2	20279.5	24372.9	22287.1	22181.8	24409.2	21309.7	23916.5	21480.1	24885.7	20867.7	22674.1	20409.8	20948.6	21642.9	20598.8	21314.7	23882.7	21690.5	0	0	0	0	FALSE
3095	1.56029				0.436899	0				PLK1	P53350	PLK1_HUMAN	PLK1	Serine/threonine-protein kinase PLK1	PLK1	P53350	11	0	16025.8	13244.5	15922.4	12101.7	15231.6	16997.4	15814.5	14063.9	15905.2	11774.7	14128.6	16926.1	17225.9	16721.6	14960.2	15868.8	14953.9	16827.7	17814	14938.8	15719.2	17127.7	13174.8	17014.4	11502.9	10939.3	11776.9	11401.3	10967.7	10336.2	10576.2	9713.91	11037	9836.93	10632.9	11145.1	11264.2	10005	11279.4	10962.5	10411.3	11438.2	12703.8	11696	11899.4	8636.03	9644.67	10304.6	12222	10769	10933.4	11881.6	12536.8	13238.9	11858.5	11358.9	11118.4	13157.6	11029.8	11530	11451.6	12129.5	11918.4	10771.3	10576.5	12229.8	12339.8	11849.9	10671	12237.8	12460.2	12563.2	9902.34	10840.9	9273.64	9786.13	9603.61	10573.5	10407.1	10271.2	10118	9798.77	11553.5	10459	11042.7	9801.15	10848.3	9229.22	10312.7	10748.7	10251.5	10340.1	11040	10787.3	11308	11157.1	0	0	0	0	FALSE
3096	0.946958		0.129016		4.00427	1				PLOD1	Q02809;Q02809-2	PLOD1_HUMAN	PLOD1	Procollagen-lysine,2-oxoglutarate 5-dioxygenase 1	PLOD1	Q02809	11	0.0104167	7664.94	8431.6	7004.45	1463.6	7968.76	8649	8212.63	7866.87	8996.06	9570.1	8370.61	10172.7	10081.4	8069.85	8580.07	6837	7184.44	8343.75	7456.06	8037.64	8653.74	8316.62	9654.2	9228.72	7832.48	6753.08	6046.07	6736.68	6240.87	6655.59	5767.99	6974.82	6636.65	5634.8	6410.39	5688.22	6105.58	6749.57	6690.42	6271.55	6706.31	6146.52	6655.36	6621.11	6050.82	6962.19	5849.58	5538.19	7296.8	8247	7162.31	6820.37	8003.55	7286.15	6920.78	7740.94	7013.9	6973.8	8197.16	8160.54	7909.03	8149.76	8087.53	7561.75	7292.76	7986.24	7209.7	7413.34	8478.82	7474.44	7342.36	8348.13	7085.39	6675.29	7061.3	6857.77	7380.21	7111.74	6636.52	7430.65	7020.07	7071.11	6780.75	7029.37	7084.34	6777.67	6243.59	7627.66	7684.02	7071.6	7127.28	7103.48	7793.39	6770.37	6388.99	6159.1	0.0416667	0	0	0	FALSE
3098	1.5923				0.0815456	0				PLP2	Q04941	PLP2_HUMAN	PLP2	Proteolipid protein 2	PLP2	Q04941	1	0.385417	1321.85	1459.91	1898.41	1367.21	1682.82	1422.45	1996.04	956.065	1148.32	1238.77	1334.45	1685.76	1273.83	926.71	912.072	4669.87	6902.66	6509.21	6476.99	6467.76	5782.25	6530.37	17792.1	8864.7	1030.99	1022.78	713.967	2789.94	3086.95	758.76	632.516	4937.19	4076.09	5110.49	3435.12	4482.54	869.122	3063.97	1068.75	2920.15	3080.76	781.226	2775.25	843.458	4432.43	5086.35	785.124	4156.85	854.471	827.862	4147.78	6492.47	8293.41	5601.82	5014.98	7723.44	5501.57	5769.16	6777.33	7163.69	7926.07	8286.13	8573.46	7038.54	7526.77	7368.63	7108.07	6068.08	8792.98	7414.49	7736.35	7449.75	4759.07	5586.01	8466.49	5056.6	6126.18	4898.66	5783.11	6924.8	8662.79	8139.84	6954.35	2282.95	923.268	6192.73	4807.26	782.12	780.491	860.505	815.676	984.188	686.688	846.865	782.361	715.913	0.625	0.416667	0.0833333	0.416667	FALSE
3099	1.12445				0.246761	0				PLPBP	O94903	PLPHP_HUMAN	PLPBP	Pyridoxal phosphate homeostasis protein	PLPBP	O94903	5	0.0729167	1802.7	3684.52	3023.12	1167.08	1197.79	3203.14	1286.75	4873.1	2512.27	1070.25	3560.76	3400.12	3299.96	3329.52	3384.67	2979.16	3483.59	3719.23	3756.58	2799.52	3225.7	3999.19	3383.04	2078.21	1297.96	2123.12	1977.53	2161.67	2220.45	2395.14	2281.43	2616.38	2769.99	2722.17	2517.09	1676.73	2760.43	2555.72	2959.14	2508.59	2901.52	3100.84	2895.35	2626.28	2314.26	3187.18	2696.12	810.832	3105.25	3076.67	3765.71	3741.68	3315.93	3556.78	3708.28	3972.17	3092.31	2719.88	3444.99	2783.33	3152.01	2671.27	3468.24	3548.59	3414.65	3262.12	4087.88	3360.25	3460.05	3480	3644.66	3681.04	3145.77	3031.64	3680.48	3085.4	3207.78	2773.93	2870.02	2979.41	2862.58	3343.76	2664.62	3126.3	3349.61	2866.02	3826.51	3512.64	3013.25	3756.43	3184.66	3224.62	3058.23	2888.22	2755.06	3416.34	0.208333	0.0833333	0	0	FALSE
3100	-5.85682				0.129591	0				PLRG1	O43660;O43660-2	PLRG1_HUMAN	PLRG1	Pleiotropic regulator 1	PLRG1	O43660	8	0.0104167	6434.96	6013.22	4829.39	7039.74	7704.42	6065.52	5089.28	5211.53	6026.45	6070.62	6303.19	6330.62	5657.05	5076.75	4788.77	5194.39	5401.24	5304.7	5018.96	4347.17	4365.03	5371.83	5564	5381.54	1031.28	3410.45	2985.35	3510.16	2760.97	3147.92	3849.98	2564.31	3205.32	3650.76	3823.83	3280.33	2423.56	3733.67	3183.89	3148.5	2132.67	3598.12	2912.23	2545.45	3392.39	2888.8	2971.43	3739.15	3802	3742.7	3766.19	3678.41	3762.39	2925.95	3352.28	3657.8	3874.1	3165.8	4192.59	4553.46	3661.39	4020.58	3612.51	4336.96	3015.7	4240.13	3620.98	3934.9	4381.11	3246.86	3419.65	3886.85	3632.79	2555.84	2964.32	2835.29	3343.11	3327.16	3117.88	3091.81	2717.13	4227.63	2376.62	3856.27	3321.49	2954.49	2865.7	3637.84	3196.29	2938.99	3818.42	3078.77	3234.6	3224.57	3755.57	3913.69	0	0.0416667	0	0	FALSE
3103	-7.60092				0.0196252	0				PLXNA1	Q9UIW2	PLXA1_HUMAN	PLXNA1	Plexin-A1	PLXNA1	Q9UIW2	8	0.03125	4769.45	1839.45	1265.15	4909.26	7267.61	2202.08	2236.84	3680.08	4151.08	1420.23	4751.4	5445.84	3563.68	4044.28	3391.36	3294.17	3013.58	3647.12	3942.82	3714.87	3753.32	3541.11	3840.96	3368	4015.48	3673.15	3890.63	3907.98	3753.58	4086.62	3819.35	4190.33	4258.66	3821.89	4700.66	4726.75	3947.81	3331.75	3007.06	4458.22	4121.23	3689.3	4274.84	4219.01	3629.45	3258.15	3419.45	3381.28	4694.92	5617.97	4532.03	5585.84	4526.94	5539.95	5317.29	4411.73	5515.39	5690.83	5260.11	5144.96	4922.97	5699.51	5135.73	5488.47	4479.2	4382.68	5850.08	5348.68	4612.38	4657.26	5860.67	5406.11	5507.41	4913.51	4730.44	4647.74	3695.21	4839.73	5128.4	4325.84	4227.24	4744.12	4277.15	5101.72	5547.07	4866.79	4542.16	4384.14	4327.42	4239.71	4848.22	5166.07	4614.57	5062.8	4662.22	4961.73	0.125	0	0	0	FALSE
3104	-9.81817				0.148446	0				PLXNB2	O15031	PLXB2_HUMAN	PLXNB2	Plexin-B2	PLXNB2	O15031	2	0.489583	2734.49	1516.94	1082.31	2223.68	1063.64	1088.36	1560.8	3020.24	2426.5	1624.79	1557.2	1412.03	1416.12	958.258	930.775	1232.73	945.669	2264.59	1198.12	1116.02	1069.87	670.158	843.166	1189.63	918.557	1153.05	684.944	959.145	1941.68	2091.41	795.566	856.283	1064.07	1068.57	2489.72	2669.09	1482.16	1894.58	879.068	608.045	870.046	1744.55	893.889	862.643	919.291	984.071	1021.24	1166.39	1064.34	820.138	2952.89	2600.14	2860.35	2597.85	1778.07	2259.24	2299.39	818.183	2290.73	2221.58	2565.34	3351.53	2658.55	3513.3	2587.47	2085.05	2741.5	974.037	3465.85	2520.79	3571.85	2163.7	2416.96	2844.4	2196.2	2198.51	2222.66	2664.4	775.826	1764.58	2493.19	717.635	1645.52	1900.12	2991.8	876.254	1875.26	2668.03	2580.95	1010.37	2323.27	649.705	1905.58	1879.03	818.645	2831.32	0.833333	0.708333	0.166667	0.25	FALSE
3106	1.45564				0.0397999	0				PML	P29590;P29590-8;P29590-9;P29590-5;P29590-2;P29590-4;P29590-10;P29590-3;P29590-11;P29590-12;P29590-13;P29590-14	PML_HUMAN	PML		PML	P29590	6	0	11344.7	12218.9	17055.4	11362.7	16756.6	17301.3	13221.7	16511.4	14459.4	13530.4	15902.8	17294.4	18999	14013.1	13696.3	14017.5	14285.7	15602.2	13434.6	14346.7	13085.9	13851.2	10937.4	12990	7868.13	8791.22	8688.66	7950.04	8954.42	7752.12	7783.88	8430.8	7519.37	7722.59	8358.21	8204.84	7310.99	7730.87	7368.94	7486.98	7086.6	7866.17	7955.23	7835.82	8111.06	8052.02	7666.41	9263.61	7415.61	8524.37	8658.96	8610.55	7764.49	8763.53	8693.98	8270.22	9326.45	9835.02	8463.99	9889.31	8975.03	8752.4	8490.6	8766.62	9095	8315.32	8930.25	9566.28	9181.33	9315.1	9124.57	10566.4	8662.99	7356.56	7059.3	8444.58	6184.35	6727.96	7846.85	8083.67	8235.01	8129.33	8837.75	10086.6	8757.29	8208.82	7898.98	8651.66	8988.23	7400.34	8011.89	7392.32	6772.54	7425.6	7672.79	8547.44	0	0	0	0	FALSE
3107	-9.05777				0.492432	0				PML.1	P29590-2	PML_HUMAN	PML		PML.1	P29590-2	1	0.0416667	2899.49	3354.54	3256.08	5584.93	3505.67	3557.4	3311.33	3675	3642.32	3391.5	2634.85	4866.19	4032.05	2489.78	3258.66	3902.42	3209.55	2457.41	2601.25	3521.35	3291.09	2935.41	2606.26	3790.86	1157.19	2366.15	2516.12	2956.26	1937.22	1987.05	2649.68	2718.88	2479.65	2237.24	2033.74	2499.27	2049.45	2633.04	1980.86	795.572	2049.48	2224.64	1816.37	671.519	2520.29	2088.3	2141.35	2483.11	3170.36	3660.61	2860.01	3367.9	2369.78	3333.1	2623.93	2895.55	2744.68	2834.84	2645.72	3630.51	2905.89	2730.34	3189.88	3211.07	3084.95	2337.3	2391.41	2650.11	2118.25	3282.13	2863.53	3432.15	3436.28	2619.94	1898.2	2959.9	1801.99	3043.39	2211.39	2089.96	2116.93	2552.27	2934.73	2833.46	2669.21	2395.86	2864.99	2872.84	2581.45	2793.44	2376.12	2369.4	817.886	3240.38	2789.31	3306	0	0.125	0	0.0416667	FALSE
3108	-8.46639				0.302126	0				PMM2	O15305;O15305-2	PMM2_HUMAN	PMM2	Phosphomannomutase 2	PMM2	O15305	2	0.416667	1798.85	3088.11	1878.18	1839.72	1034.36	1408.2	3719.01	2524.97	3398.2	4055.59	3344.46	1552.41	1234.4	1124.23	1078.71	1242.21	1050.24	1105.76	1179.21	1198.49	943.258	2241.03	1528.62	1129.95	1111.44	933.06	2362.85	2727.73	892.371	862.401	827.187	803.77	870.077	725.303	1083.39	810.365	908.618	3008.97	2925.98	3091.38	2176.22	2398.63	1835.96	2399.93	648.836	2641.23	733.529	990.211	2815.48	1089.04	4052.97	3011.45	3712.5	3573.06	881.229	3068.43	2848.94	3590.86	3156.35	980.719	2364.28	2832.36	4202.99	2753.5	3118.25	3096.65	3281.89	2914.39	1113.23	2830.08	2661.44	2621.54	719.722	3034.33	3163.33	553.933	3685.39	1774.07	3281.37	2216.27	2262.34	2159.11	2748.52	2515.59	1125.65	3373.8	2384.94	2848.15	3303.43	2417.75	875.811	2026.53	2302.24	3370.96	923.649	738.475	0.666667	0.583333	0.166667	0.25	FALSE
3109	-6.36432				0.025591	0				PMPCA	Q10713;Q10713-2	MPPA_HUMAN	PMPCA	Mitochondrial-processing peptidase subunit alpha	PMPCA	Q10713	7	0	15907.5	17385.6	19096.1	13466.2	15816.1	19999.5	10998.6	17265.9	16229.8	16900.1	13530.5	16568.8	16164	15585	16725.7	14573.9	15121.2	15973.9	16624.2	15252.8	14638.6	15420.5	13631.4	18179	11503.3	11959.3	13156.6	13858.5	13934.4	11853.6	13171.1	13425.9	13982.2	12889.7	12956.7	11998.1	10949.2	12439.3	11535.5	11853.7	12965.8	11433.1	13265.5	13097.8	11998.8	13256.3	11967.8	8908.63	14886	12956.2	13584.5	12748.7	15855.3	12444.1	14391.4	14931.2	14071.5	13318.7	11563.7	13528.1	13114.4	11712.6	14012.4	13025.8	13574.4	12525.3	12129.4	14359.2	13714.7	12566.8	13715.8	12458.9	13093.3	12283.6	14615.7	12699.8	13739.1	12967.9	11962.3	13815.1	13000.9	12953.8	12314.5	11457.5	11776	13324.9	14395.7	13429.5	13838.2	13608.7	14002.9	13576.4	12689.9	11946	10802.3	13085.6	0	0	0	0	FALSE
3110	1.81312				0.263017	0				PMPCB	O75439	MPPB_HUMAN	PMPCB	Mitochondrial-processing peptidase subunit beta	PMPCB	O75439	10	0	9444.58	7355.11	8732.71	9568.7	9812.38	10592.8	8928.72	9529.81	9305.22	9205.85	9094.55	8571.5	9113.43	9448.44	9611.63	7984.4	9244.75	8964.36	9686.78	8869.85	9104.36	9843.27	8431.87	9963.66	7464.24	6096.59	7426.47	6660.9	6917.7	6914.21	8398.09	6472.98	7712.54	8016.37	7519.66	7470.18	7660.01	7635.59	8061.57	6955.74	8108.94	8185.35	7430.95	7508.23	6914.66	7654.22	7351.93	6869.85	8504.04	9657.37	9773.53	8908.7	9089.03	8307.05	8184.3	8337.16	8763.8	7996.37	8194.84	8930.28	8352.92	8378.43	9007.15	8436.56	9293.75	8577.58	8176.1	8969.64	8028.1	8856.7	8103.19	8419.36	8719.7	7989.95	8922.81	7847.41	8177.01	8082.03	8009.89	7958.96	6974.34	7572.24	8380.59	9356.62	7789.45	8376.29	8545.07	8223.14	8309.97	7801.62	8138.47	7538.99	7266.25	8112.45	7474.71	8282.69	0	0	0	0	FALSE
3112	1.79732				0.120044	0				PMS2	P54278	PMS2_HUMAN	PMS2	Mismatch repair endonuclease PMS2	PMS2	P54278	1	0.0833333	1216.38	1206.7	3538.08	1603.15	1387.04	2377.72	1321.85	2908.31	3042.36	1806.34	2338.98	1627.35	2885.45	2928.56	2947.21	3507.28	3474.52	3610.39	3314.73	3674.11	3910.31	3236.65	2679	3447.01	2792.15	2242.23	2110.43	2409.98	2161	2404.69	1949.56	1430.99	2527.02	1426.41	2567.68	2569.87	2145.07	1796.31	2563.82	2098.14	2319.65	2245.98	1983.43	1991	2438.85	879.315	2168.53	2335.06	3233.64	2520.58	2576.11	3058.64	2506.67	3280.66	2983.84	3143.25	2767.49	3171.9	2892.51	2642.05	2549.43	2591.63	2997.61	2905.72	3113.57	2709.08	3861.46	2676.23	2193.39	2978.28	3467.6	2973.55	2889.73	2516.69	2217.05	2062.54	2109.43	2313.42	2558.45	2536.4	2223.48	2239.38	1962.34	2468.34	2889.81	1934.38	2246.9	2089.8	2010.42	2529.06	2310.13	2138.71	2411.63	2464.25	2777.04	2159.25	0.291667	0.0416667	0	0	FALSE
3113	1.25491				0.0580435	0				PMVK	Q15126	PMVK_HUMAN	PMVK	Phosphomevalonate kinase	PMVK	Q15126	2	0.625	1548.91	2116.52	1222.59	3352.41	1367.07	1254.48	4172	2642.97	1620.57	3071.71	2625.35	1364.68	2000.91	1776.3	1518.15	1852.94	2587.29	2351.88	1745.05	2381.71	1268.35	2808.02	1972.35	1330.9	1169.74	2138.32	1544.5	1821.65	938.616	807.173	1615.58	1723.56	1816.18	1776.8	693.751	1345.96	1755.5	2349.92	1649.11	1892.39	1949.67	1385.81	1514.47	2128.47	2089.14	2323.37	1618.9	1066.55	1115.34	924.044	1104.87	890.831	1144.49	1093.94	1103.66	1065.26	1128.25	967.024	930.734	1049.03	1172.59	1051.3	1318.47	1287.79	1141.61	1235.37	916.144	968.57	1078.33	810.756	929.979	976.522	895.254	862.055	833.158	771.621	671.279	718.24	858.433	834.294	774.943	937.581	707.997	736.189	927.445	669.098	728.478	722.838	835.478	757.022	773.367	766.119	654.035	783.256	1056	788.75	0.291667	0.208333	1	1	FALSE
3114	-5.6098				0.692852	0				PNN	Q9H307	PININ_HUMAN	PNN	Pinin	PNN	Q9H307	12	0	13126.5	13319.3	11423.3	17829.6	14108.2	12162.1	13252.7	9917.75	9362.72	11653.8	10569.9	11798	11017.1	10224.2	10684.8	10697.8	10098.1	10873.9	10348.2	10053.7	11587.3	8852.73	9356.25	11922.8	7305.93	6946.11	6557.13	6636.68	7344.17	6726.65	6794.33	6941.57	6252.34	5962.45	6166.77	7363.49	6545.82	6406.49	6830.34	7421.49	7726.71	7821.51	7244.11	6918.77	6245.63	6230.03	6705.01	6793.23	8125.31	7914.02	6325.65	6373.74	6533.94	7793.84	7104.45	6736.54	6496.64	6507.82	7417.07	5799.55	6198.7	6470.39	6554.85	6940.07	7687.08	6314.12	7203.75	7261.1	6090.67	7718.55	7128.01	6136.93	6821.98	6778.56	6742.14	6563.68	6648.87	6878.72	6631.81	5885.63	7105.21	6948.48	7593.31	6328.04	7496.14	6798.01	7367.45	6863.26	6743.7	6504.03	5737.15	6580.52	7117.61	7213.64	7680.38	6810.65	0	0	0	0	FALSE
3115	2.00436				0.1065	0				PNO1	Q9NRX1	PNO1_HUMAN	PNO1	RNA-binding protein PNO1	PNO1	Q9NRX1	7	0	21849	19457.3	19378	17234.5	23972.1	21381.9	22924.4	20637.7	23973.6	23835.8	19556.7	18681.2	22340.4	22043.5	22138	19354.9	22229	21398.7	21723.2	22138.6	20807.4	20956	20055.4	15451	5136.14	5500.58	4714.39	5433	5387.76	5175.01	5978.94	6937.12	6572.35	6109.89	5272.88	3854.15	5948.49	4873.67	6244.95	6058.78	6446.04	5687.4	6157.66	6270.01	4749.07	5868.4	5019.77	4440.98	3654.09	4228.61	4254.5	4150.17	4426.99	4731.09	3834.95	4078.9	4321.86	4108.96	4629.9	4169.51	3993.19	4110.97	4771.32	3988.61	4285.25	4244.72	3392.65	4278.62	4153.37	4970.48	3432.63	3941.84	2627.05	3059.39	3551.16	3520.54	4503.18	3433.73	3846.72	3403.91	4164.18	2952.94	3523.98	3821.45	2416.76	2884.47	2687.9	3128.99	3465.73	3482.95	4193.09	2918.67	4042.19	3580.26	3722.9	2601.91	0	0	0	0	FALSE
3116	1.18081				0.135371	0				PNP	P00491	PNPH_HUMAN	PNP	Purine nucleoside phosphorylase	PNP	P00491	17	0	7570.79	12535.3	11383.7	5308.74	7618.29	9715.91	7678.6	12246.9	10828.7	9730.63	19458.6	6671.51	8558.84	11641.8	11544.8	10240.9	11817.2	11344.5	11238.2	12686.8	11523.5	13123.1	16175	6637.07	8097.04	9866.6	11500.1	11456.6	8613.68	9860.47	10171.7	10578.5	9946.11	12045.3	8921.41	6051.62	10842.7	14024.2	10872.9	10725	10523.6	11756.3	10604.2	10626.1	10625.2	12918.9	10945.4	6069.09	9296.98	9823.37	11976	9957.45	10283.1	9412.53	8899.65	8951.13	10685.4	9527.6	9584.26	9322.07	9733.1	9883.65	11763.1	10044.8	10304.2	10473.3	9362.67	9890.31	10949.8	10433.6	10102.3	9966.75	6900.12	8679.8	10962.6	8607.89	10354.1	7649.26	10209.1	9511.98	10437.6	9640.42	8528.51	7896.2	7638.92	9735.38	8354.21	9987.75	9314.01	9244.69	8745.05	8614.82	10346.1	8215.32	7800.2	7502.31	0	0	0	0	FALSE
3117	1.12835				0.249655	0				PNPLA2	Q96AD5	PLPL2_HUMAN	PNPLA2	Patatin-like phospholipase domain-containing protein 2	PNPLA2	Q96AD5	2	0	9648.99	10585.3	6883.33	12480.5	9379.53	6409.16	13065.9	7056.03	7837.39	9903.97	6259.53	10528.4	10641.3	9226.73	9967.22	10211.3	9571.57	10221.3	7436.38	8075.29	8469.86	7439.38	6773.88	10059.8	5736.19	5323.59	4359.6	6679.39	5438.33	3440.57	4640.97	4972.3	4813.24	4773.24	5079.63	6823.59	4260.04	4531.57	4398.58	6283.92	5057.22	5073.51	5544.6	4356.93	4235.22	3314.79	5588.07	6056.36	5112.83	4803.38	4652.91	3837.11	4428.17	4847.6	4074.23	6075.47	4967.3	6976.57	3674.58	5956.9	4912.06	3361.52	5224.01	5275.18	4623.98	5180.93	5304.3	4755.57	4398.47	4748.97	4822.51	5250.76	4792.22	5331.66	2817.6	3057.98	3208.24	4307.15	4133.75	3433.53	5074.73	3431.34	5310.25	4743.43	3564.17	3706.29	4199.71	4000.58	2893.53	3109.23	3443.87	4305.69	4008.23	4082.74	4309.58	4300.05	0	0	0	0	FALSE
3118	-5.37654				0.876036	0				PNPLA4	P41247;P41247-2	PLPL4_HUMAN	PNPLA4	Patatin-like phospholipase domain-containing protein 4	PNPLA4	P41247	2	0.177083	1942.54	1736.8	1530.63	1673.28	1287.39	1420.77	1310.48	1796.72	1229.28	1431.88	998.908	1843.48	1256.43	826.763	545.34	1407.72	1098.16	1302.11	1162.42	1166.62	1504.88	1813.24	1092.2	1072.26	1582.71	978.836	881.689	710.786	850.772	958.033	985.048	1088.24	1083.05	1101.29	832.795	925.329	1285.2	1040.94	919.04	979.285	1052.09	778.946	1382.36	1247.31	1069.52	1673.33	801.384	1478.36	2295.89	1676.98	1452.42	1784.54	2153.45	1270.49	943.371	1826.7	1393.23	1021.82	1514.33	1049.83	1779.06	845.222	1311.71	1511.85	1265.06	1438.06	1444.17	879.572	1527.22	1212.18	1211.36	977.039	1092.85	1349.96	1175.27	1574.21	988.153	716.165	889.52	1383.94	901.345	1387.47	1468.23	1425.68	1525.88	1375.74	1138.94	1304.36	1059.09	1110.65	937.077	923.366	985.833	878.023	978.43	1363.4	0.416667	0.208333	0	0.0833333	FALSE
3119	-5.04545				0.251633	0				PNPLA6	Q8IY17;Q8IY17-2;Q8IY17-3;Q8IY17-5	PLPL6_HUMAN	PNPLA6	Patatin-like phospholipase domain-containing protein 6	PNPLA6	Q8IY17	11	0.03125	7542.12	8194	5765.3	9873.41	10545.6	6980.76	10273.4	6416.35	6273.51	7183.11	5757.65	11101.6	8536.56	6592.06	6490.19	6090.21	5584.04	6047.78	6417.94	6718.83	5082.18	5405.54	3482.73	8086	5118.32	4131.19	4375.21	3798.7	3638.43	4366.15	3855.66	4033.95	3460.87	3685.99	4333.14	4469	3528.55	3719.35	3374.4	3540.63	3858.32	4141.55	3271.43	4159.67	3991.84	2747.3	3641.32	4363.39	3232.36	4456.95	3535.94	4170.99	3332.14	4816.41	3415.21	3000.05	3542.29	3558.73	3467.68	2951.51	1099.59	2463.26	4615.1	2963.8	3267.72	2878	3550.57	2859.74	3963.3	2978.84	2750.07	3035.59	3759.16	3121.42	3657.97	3305.46	2765.43	3365.93	2550.51	3145.21	2738.7	2593.93	890.021	785.487	2745.9	3002.45	3297.03	3499.84	3579.29	2872.75	2816.34	3745.06	3658.32	2849.68	3832.95	4203.92	0	0	0.0416667	0.0833333	FALSE
3120	2.69409				0.0021735	0				PNPLA8	Q9NP80;Q9NP80-3	PLPL8_HUMAN	PNPLA8	Calcium-independent phospholipase A2-gamma	PNPLA8	Q9NP80	3	0.125	1747.04	1717.99	3421.85	7279.7	1541.01	2280.63	1622.24	2283.01	2022.61	1519.93	1075.36	1538.61	2653.69	3503.35	2795.46	2998.96	2149.07	3044.94	2578.17	2310.8	2703.99	2588.05	2251.33	3187.87	808.42	2420.91	2392.68	2173.94	2204.43	1963.07	2054.8	2099.55	2491.66	2497.15	1197.99	2570.28	2496.69	809.919	2393.82	735.985	1881.54	2302.7	3302.54	2550.85	2255.25	2095.74	968.404	2641.89	3066.2	2469.14	3173.46	3156.33	3414.46	3229.67	2751.01	3827.65	3515.22	4396.65	3572.69	3266.2	2690.86	2899.82	2926.83	2694.47	2545.4	3495.88	4119.34	4125.54	2704.7	3171.69	2799.99	3201.66	3050.17	2891.55	2785.09	2881.05	2060.78	3832.83	1938.66	2470.49	2247.56	3239.73	2404.31	2711.48	2749.68	3046.11	3051.07	2464.65	1693.45	2737.2	3065.18	3431.04	2293.11	2943.37	2733.48	2415.73	0.291667	0.208333	0	0	FALSE
3121	2.03076				0.0143809	0				PNPT1	Q8TCS8	PNPT1_HUMAN	PNPT1	Polyribonucleotide nucleotidyltransferase 1, mitochondrial	PNPT1	Q8TCS8	16	0	8161.43	8962.6	9090.11	7948.91	7530.88	7748.38	9640.69	7869.31	7367.78	8200.25	10807.3	8893.13	8666.74	7122.44	8604.94	7572.4	7650.83	8370.27	8238.49	7673.51	7810.37	8299.93	9144.2	8836.05	6769.49	7474.96	6482.02	7253.41	6707.57	6429.59	6461.48	5980.17	7278.09	7612.58	6793.93	6779.14	7692.64	7411.68	6957.69	6607.61	7012.79	6989.35	6161.61	6816.46	7371.54	8063.29	6522.94	6724.56	8199.45	8830.06	9281.04	8159.64	8544.09	8467.95	7736.71	7697.53	7840.68	8488.72	8762.48	7937.75	8720.96	9378.94	9218.36	8240.61	8670.9	9417.46	7999.19	7605.32	8465.95	8226.69	9295.07	8129.48	7628.41	7384.33	8694.8	8109.75	8191.7	7313.77	7624.38	7570.54	8309.02	7712.74	7129.81	6301.36	7844.35	7559.65	7504.71	7996.13	7479.38	8569.87	8099.67	7627.77	8400.28	6847.23	7318.35	7382.34	0	0	0	0	FALSE
3123	1.32604				0.0684862	0				POFUT1	Q9H488	OFUT1_HUMAN	POFUT1	GDP-fucose protein O-fucosyltransferase 1	POFUT1	Q9H488	3	0.0416667	1036.24	1538.58	12036.1	2257.06	8592.5	7568.81	1533.46	6445.93	5640.7	5236.22	8572.62	4827.69	5250.81	4902.56	5322.79	4739.22	6491.39	5690	4967.57	5756.63	4974.41	6792.46	5026.16	4309.47	4998.68	3722.04	5171.11	3392.63	4236.38	4001.49	4425.67	4245.25	5112.46	4816.74	4181.54	3328.59	4333.91	4874.83	4247.33	3577.27	4441.77	4598.73	5980.4	3494.99	5299.76	7021.59	5713.17	3664.95	4908.52	4007.98	4037.08	5081.69	4642.28	4302	6094.78	4111.04	3670.72	4720.01	3820.01	4508.94	5419.19	4263.43	4280.49	3897.03	4290.07	3886.85	4227.99	3850.95	4289.91	4079.84	4200.15	4653.77	4079.31	4525.92	4833.55	2700.82	3898.99	2899.79	3586.48	3327.58	4286.33	6862.81	5438.38	4348.6	4884.17	4556.11	4208.21	5149.64	3253.79	3515.4	4961.36	4763.38	3036.99	5573.57	3673.57	5059.24	0.166667	0	0	0	FALSE
3124	-5.41371				1.01917	0				POGZ	Q7Z3K3;Q7Z3K3-2;Q7Z3K3-3;Q7Z3K3-5;Q7Z3K3-6;Q7Z3K3-7	POGZ_HUMAN	POGZ	Pogo transposable element with ZNF domain	POGZ	Q7Z3K3	7	0	6061.52	9406.5	5808.37	9691.61	5902.16	5935.96	5656.6	4615.65	4915.3	5320.85	5450.48	7245.29	5774.3	5952.4	5233.66	5379.17	5966.12	4972.99	5040.54	6161.33	7131.98	6669.23	6268.73	8460.29	6191.68	4711.27	4208.61	4082.82	5045.28	4299.1	4996.7	5067.36	4852.11	4376.53	5401.38	5003.03	4287.55	4469.43	4246.72	4413.06	4497.66	4819.03	4432.28	4723.69	4742.74	4551.62	3955.1	6145.97	5144.5	4902.37	5073.12	5877.21	5340.11	5350.91	6140.38	4873.14	5520.03	5695.04	5993.49	5951.22	5248.93	5515.22	4967.36	5575.89	5719.17	4871.45	4698.42	5216.12	5190.4	4927.72	5934.92	6035.81	4815.07	4570.83	3764.93	5010.34	4701.92	5433.15	4391.71	4523.48	4729.26	4681.4	4707.35	4629.41	5115.88	4899	4790.42	4610.99	4010.97	4636.73	5049.45	4787.77	5046.4	5001.77	5401.09	4402.1	0	0	0	0	FALSE
3125	2.30936				0.110046	0				POLA1	P09884	DPOLA_HUMAN	POLA1	DNA polymerase alpha catalytic subunit	POLA1	P09884	12	0	6475.85	6853.19	7312.72	8010.36	8146.82	8627.47	6979.79	6450.59	7183.28	6889.11	7218.59	9163.18	8413.5	7330.36	8257.67	8491.3	8367.99	7919.92	8009.72	7733.09	8304.8	8004.32	6571.88	8957.47	6307.17	6194.04	6180.77	4804.9	5976.06	6508.55	6163.9	6096.98	5725.36	5907.32	5743.11	6422.59	6029.36	5481.03	4691.57	6025.87	5783.77	5646.46	5279.99	5211.98	6157.49	5158.76	6227.51	5676.05	7155.81	8474.22	7546.06	7813.08	8186.61	7108.94	7214.19	7606.49	7396.65	8461.84	7558.09	8593.03	8349.09	7294.3	7167.62	7635.68	7083.97	6467.9	7406.5	6883.64	7475.43	6859.07	7785.86	8490.84	8539.91	6738.65	6265.96	7469.6	7206.7	6316.78	6652.29	6796.12	6156.8	6727.66	6263.38	7843.85	8222.61	6527.31	6428.1	6899.39	5910.14	6581.31	7283.71	7196.16	5842.81	6132.4	7236.42	7486.53	0	0	0	0	FALSE
3126	2.79417				0.0143578	0				POLA2	Q14181	DPOA2_HUMAN	POLA2	DNA polymerase alpha subunit B	POLA2	Q14181	5	0.0104167	6503.45	6406.09	6923.81	5896.4	7812.38	6591.01	5493.91	6372.47	5205.7	5538.87	6620.4	7053.5	6607.47	5664.58	5535.63	6287.45	5419.72	6104.99	6072.78	5416.83	5260.72	5907.49	5604.06	5869.46	817.592	4415.75	4804.77	4060.04	4452.8	4806.07	4761.1	4337.67	4678.15	4248.22	4739.27	4908.2	4523.18	4167.01	4614.79	4577.11	4520.04	4609.59	4768.34	4499.82	4531.54	4978.16	4271.83	3912.24	5063.18	5283.98	5075.52	5199.21	4325.19	5283.65	4858.43	5084.57	4830.96	5224.96	4718.98	4507.85	4705.19	4930.71	4707.34	4545.78	5151.62	4905.81	4938.63	5317	5204.94	5465.22	4973.35	5553.33	4694.64	4104.82	4878.34	4378.35	4809.24	3911.76	4544.29	4698.66	4483.88	4346.13	4510.99	4004.58	5060.81	4470.21	4135.66	4477.04	3880.25	4794.93	5272.08	4446.41	4448.58	3845.12	4838.54	5961.89	0	0.0416667	0	0	FALSE
3127	-6.28051				0.149514	0				POLD1	P28340	DPOD1_HUMAN	POLD1	DNA polymerase delta catalytic subunit	POLD1	P28340	25	0	12754.7	12222.1	12772	10860	13435	13613.7	13119.7	12885.4	13918.3	11582.5	12483.8	15531.8	13513.3	13421.5	13278.4	13497	12732.6	13482.9	13328.5	12589.4	13629.8	12987.8	11703	16074.9	10115	10242.2	10460.5	9887.17	11031.9	10829.5	9441.46	9109.33	10800.2	9764.25	10331.5	10491.3	10342.6	9733.34	10019.3	9483.01	9919.19	9933.29	10313.1	9112.74	10169.6	9710.86	10565.4	10671.4	10967.5	11235.8	10916.8	12301.9	12493.6	12037.7	11875.1	11766.4	11223.2	10435.6	11615.1	12634.3	12707.8	12372	12647.4	12082	11501.7	12019.1	11763.5	11836.9	12527.6	11389.6	12552.4	14165.9	12405.8	11166.3	10269.4	11419.3	10617.3	10627.8	9413.74	10715.7	11391.4	10781	11161	11962.7	11266.2	10800.8	10487.3	10151.2	10176.8	11229	11615	11052.1	10131	10832.2	10046.8	10493.1	0	0	0	0	FALSE
3128	2.71623				0.00884546	0				POLD2	P49005	DPOD2_HUMAN	POLD2	DNA polymerase delta subunit 2	POLD2	P49005	12	0	5861.89	6504.81	4305.88	6541.19	5009.01	5055.8	6263.39	4926.86	5900.12	4893.01	5537.73	4743.5	5751.64	5906.4	5208.88	5165.42	5059.57	5714.89	5232.11	5119.61	5505.33	5956.54	4773.3	5282.32	4777.72	4099.12	3706.76	3822.02	3323.92	3965.97	3352.91	3230.65	2903.38	3160.2	3453.82	4418.24	2849.46	4437.98	3175.86	3728.85	3381.88	3098.98	3115.69	3667.91	3448.2	4691.9	3345.56	3467.82	4388.32	3655.91	3851.75	3437.56	3460.55	3327.29	3612.54	3640.2	3606.5	3351.25	3332.04	3267.4	3441.95	3314.68	2816.26	3427.1	3305.2	3227.69	3351.99	3436.23	3287.4	3428.35	2992.03	3905.79	3099.08	3389.44	3204.55	3250.08	2630.75	3218.63	2597.08	2627.56	2970.28	3250.32	3072.94	2630.22	2879.81	3365.13	3094.87	3039.7	3223.98	2656.09	3145.2	2741.85	3670.79	3608.77	3191.23	3882.79	0	0	0	0	FALSE
3129	-9.68724				0.181004	0				POLD3	Q15054;Q15054-2;Q15054-3	DPOD3_HUMAN	POLD3	DNA polymerase delta subunit 3	POLD3	Q15054	2	0.166667	2648.81	1307.36	3368.13	1782.33	1746.31	2841.07	2533.34	3430.89	3194.03	1410.67	3025.4	1726.1	3293.94	854.378	3830.84	4321.06	4295.7	3889.25	4033.74	4007.68	3525.18	4462.9	4161.44	3460.33	999.968	2818.43	2087.45	2154.36	2681.12	2261.19	2942.73	3085.91	3121.53	2596.42	2155	1006.47	823.856	3154.04	2147.69	2455.79	2783.01	2761.83	2732.94	990.365	2394.18	3201.59	2846.9	956.668	813.394	3011.61	3236.42	3376.08	3445.48	2585.8	849.393	2794.17	3090.66	2641.98	1149.07	2733.75	2870.56	2933.31	3059.88	2674.57	3095.71	2665	1046.26	2785.37	3030.47	2091.88	2934.82	2840.14	2636.78	3036.42	2983.95	1718.44	2410.45	1980.34	3092.96	2530.54	2846.16	2279.06	2212.24	3088.02	2820.63	2991.6	2368.11	2947.83	633.999	3260.44	2311.87	2684.03	2639.32	2683.92	3222.7	2821.86	0.25	0.208333	0.166667	0.0416667	FALSE
3130	1.86468				0.000776987	0				POLDIP2	Q9Y2S7	PDIP2_HUMAN	POLDIP2	Polymerase delta-interacting protein 2	POLDIP2	Q9Y2S7	8	0	9123.36	9816.79	9248.29	10035.5	9558.7	9275.6	10730.4	9977.55	9321.53	8278.16	8064.36	7103.66	8884.75	9370.25	8333.97	8586.52	7866.61	9472.08	8551.05	9153.23	9459.89	8647.17	8116.27	6989.6	8836.32	7813.56	8300.79	8919.74	8551.62	7738.52	8890.65	8332.27	8888	8937.95	7916.51	7378.07	7787.64	7534.64	8039.67	9364.68	8372.47	8377.66	9591.19	8266.66	7999.47	7837.45	7701.01	6500.23	10317.1	10779.7	11169.3	12066.7	11931.6	12175.2	12561.9	12276.7	11803.8	13232.5	10610.9	11496.4	10501.9	11178.3	10081.5	11141.1	9951.75	10409.9	12378.3	10235.1	11986	11413.2	9845.85	11006.4	9945.61	9681.65	9139.58	9526.67	8829.44	10343.1	9785.74	9661.37	9430.67	9558.13	9291.73	9494.03	9165.37	10345.7	9263.83	9450.79	9167.15	9244.27	9325.14	10320.3	8867.24	10396.2	10384.7	9606.78	0	0	0	0	FALSE
3131	1.5699				0.309913	0				POLDIP3	Q9BY77;Q9BY77-2	PDIP3_HUMAN	POLDIP3	Polymerase delta-interacting protein 3	POLDIP3	Q9BY77	8	0	12908.1	11334.9	9865.13	8894.44	11129.8	12091	13088.6	9662.33	10954.1	13313	12671.6	13886.1	12040.1	10333.9	10293.4	10971.1	10722.5	11888.2	10346.8	10252.2	10103.8	10644.6	11749.7	10609.2	4464.41	4375.06	4244.14	4828.34	4975.57	5124.49	5045.13	3830.02	3913.96	4764.04	5737.31	5032.23	4285.74	5917.14	4941.8	4735.55	5046.62	4876.25	4028.65	4881.57	4565.2	4334.23	4015.92	5627.79	3916.73	4172.55	3827.03	4216.24	4305.9	4218.49	5069.12	4029.07	4328.98	3838.85	3891.79	3685.71	4031.92	3818.05	3726.85	4412.49	4661.56	3154.62	3915.85	3629.58	4452.62	4215.29	3628.35	4889.7	2882.79	3366.34	3090.64	3594.19	3252.67	2902.51	3554.47	3621.4	3396.34	3328.93	3093.94	3241.56	3585.82	3812.38	3411.38	3001.97	2840.8	3200.88	3592.35	2534.74	3202.52	3237.27	1566.86	3418.33	0	0	0	0	FALSE
3132	1.64795				0.368907	0				POLE	Q07864	DPOE1_HUMAN	POLE	DNA polymerase epsilon catalytic subunit A	POLE	Q07864	24	0	6918.85	4802.51	6049.81	8131.31	6623.88	6723.51	5920.77	7027.47	7104.29	6625.71	5742.42	8340.15	7193.33	6110.77	6385.07	6530.96	6657.51	6256.49	6851.48	6275.86	6297.59	6439.54	6678.62	7691.13	6283.37	5988.32	5037.46	5172.06	5595.8	5302.95	5460.55	5509.21	5566.58	5040	5729.64	5857.69	5550.23	4861.9	4916.07	5177.6	5212.48	4996.79	5217.69	5189.79	4775.47	5015.23	5101.04	6247.93	7745.13	6877.99	6161.43	7183.89	6141.76	6814.5	6996.05	6613.57	6424.57	7896.4	7512.19	7552.31	7146.04	7236.02	6370.09	7433.32	6946.2	6809.58	7959.15	7230.4	7056.03	6500.52	7323.95	7649.8	7437.48	6556.5	5757.75	6719.58	5638.05	6930.85	5910.73	6025.94	6111.34	6940.93	6428.93	7922.62	6964.69	6652.74	6449.68	6633.46	6658.95	6672.5	5994.33	6800.83	6276.14	6812.42	7528.23	7557.48	0	0	0	0	FALSE
3133	-9.99534				0.530229	0				POLE2	P56282;P56282-2;P56282-3	DPOE2_HUMAN	POLE2	DNA polymerase epsilon subunit 2	POLE2	P56282	4	0.0729167	3628.91	3557.61	4261.41	3954.02	3364.42	3955.52	5275.82	6325.06	3657.47	3818.08	3527.2	3362.87	3311.51	3312.28	4065.81	3689.43	3559.85	4349.18	3966.88	3504.21	3633.66	3991.81	3252.09	4189.38	2862.45	1908.76	2132.66	2230.41	1879.49	1769.15	1773.57	1501.5	1679.78	1840.57	1335.96	1123.31	1944.35	2393.59	2249.9	2356.2	2347.95	1942.64	2493.05	2747.81	2299.39	2236.72	1779.01	899.243	2708.37	2334.8	2381.25	2451.56	2547.54	2046.01	1727.4	2527.49	1600.63	885.029	2357.99	2101.53	2540.18	2331.05	2072.17	1990.37	2152.62	2301.43	1084.93	1717.5	1801.02	2392.36	967.385	2410.47	2288.84	2040.72	1875.51	1926.42	1637.62	1888.69	1566.72	2279.32	1400.28	2137.83	1530.77	1884.95	882.223	2466.5	1943.2	2199.81	1972.84	1916.08	2304.62	653.202	1492.87	1414.51	1226.82	866.555	0	0.0416667	0.125	0.125	FALSE
3134	1.21395				0.256338	0				POLG	P54098	DPOG1_HUMAN	POLG	DNA polymerase subunit gamma-1	POLG	P54098	3	0	5324.58	4934.51	4400.8	4087.93	4591.65	4889.83	3285.43	3849.08	4368.84	3433.87	4176.69	7620.85	5777.96	4580.53	4676.25	3619.29	5486.67	6038.56	4667.98	4785.53	3490.81	3449.53	4305.27	5684.26	3501	3838.05	3620.15	3903.75	4830.86	3751.94	3694.63	4020.34	4665.24	3488.62	4635.6	3621.28	4360.27	3605.26	3849.57	3640.74	4387.03	3358.62	4311.26	3618.7	3995.62	3314.14	4837.68	4780.55	6323.61	5635.41	4393.09	4640.82	4335.65	4511.07	4930.13	5234.54	4798.92	3869.33	4631.59	5655.69	5177.59	5539.64	5279.83	4852.66	4023.59	5144.27	5246.1	4989.44	5367.88	4470.96	5025.41	5156.85	5437.17	4959.78	4959.12	4450.62	4790.18	4187.91	4534.34	4460.25	3625.31	4674.09	4152.73	4458.22	4354.73	5322.24	5415.08	4321.4	4450.2	4404.15	4755.34	4576.31	4120.92	5190.55	3889.13	4965.23	0	0	0	0	FALSE
3136	-5.55634				1.04539	0				POLR1A	O95602	RPA1_HUMAN	POLR1A	DNA-directed RNA polymerase I subunit RPA1	POLR1A	O95602	11	0	8189.33	8705.12	6565.82	7683.24	7817.64	6919.06	7240.77	5586.96	6522.47	5370.89	5301.85	6784.44	7004	6074.35	5617.57	6031.32	5981.69	5566.42	5975.97	5964.18	6257.21	6145.1	5154.47	6736.84	5478.38	5674.78	4621.52	4872.96	4285.35	4764.83	4656.48	5068.92	4940.72	5281.23	5571.44	5657.86	5668.74	4884.2	5293.43	4611.75	4433.27	4696.1	4324.21	4722.31	5044.76	4539.49	5698.35	5241.17	6305.24	6165.46	5636.59	5745.4	5806.83	6062.19	6392.97	5580.3	5895.64	6160.74	6181.04	6368.72	6800.65	5690.65	6071.54	6655.68	5950.65	5720.8	5677.94	5091.43	6079.43	5372.15	6246.38	6095.1	6277.92	5474.27	5486.71	5625.87	4755.21	5823.57	5167.57	4987.82	5089.75	5481.27	5666.84	5525.92	6131.55	5551.64	5991.06	5448.43	5297.44	5493.57	6019.7	5170.62	5160.69	6040.25	5902.33	5281.84	0	0	0	0	FALSE
3137	1.25936				0.923317	0				POLR1B	Q9H9Y6;Q9H9Y6-2;Q9H9Y6-3;Q9H9Y6-4;Q9H9Y6-5	RPA2_HUMAN	POLR1B	DNA-directed RNA polymerase I subunit RPA2	POLR1B	Q9H9Y6	7	0	4619.8	7831.92	6036.51	7603.48	5443.23	6529.35	7209.6	7464.01	6332.91	7031.49	7659.78	6836.14	6668.28	5805	6926.91	6392.61	6925.9	7389.84	7680.7	6545.99	6655	6063.3	6917.57	8011.96	6814.89	7272.17	4084.44	4669.5	5463.07	5685.17	4933.09	5593.98	7299.32	5741.76	5232.74	5787.26	5200.39	6159.89	5033.81	5828.24	6314.83	5594.79	5733.29	5570.19	6028.33	5218.4	5799.51	5965.89	6665.7	6542.47	5372.6	7192.69	7191.09	6136.99	5961.52	5799.59	5658.7	6637.15	5871.57	7475.16	6079.15	7267.35	6049.72	7251.58	6978.8	6728.24	5333.36	4860.86	6868.52	7475.13	6452.4	7511.43	6027.71	5906.12	5522.82	6224.12	5796.24	6436.26	6797.36	6252.61	5830.51	6069.64	6281.09	6670.52	6299.71	7080.5	5790.29	6215.38	6844.96	6671.94	5965.93	5896.58	5891.61	7324.51	7313.08	7757.13	0	0	0	0	FALSE
3140	-6.32596				0.35447	0				POLR1E	Q9GZS1;Q9GZS1-1	RPA49_HUMAN	POLR1E	DNA-directed RNA polymerase I subunit RPA49	POLR1E	Q9GZS1	3	0	7341.93	5968.52	6817.88	8611.66	7188.35	7111.5	6692.63	5931.1	5814.41	5290.92	6317.36	5809.85	6458.65	5544.28	6922.68	6069.76	5093.13	6308.35	5150.65	7134.4	6013.96	5738.68	6583.34	5478.4	4031.62	3198.98	3945.31	3330.75	3084.62	2716.64	2170.32	3902.16	2811.76	2799.22	2637.76	2187.82	3527.14	3641.53	3722.5	4519.14	3577.37	3038.81	3448.71	3603.75	3337.39	3069.21	2644.3	3253.7	3355.61	3502.4	2883.66	2342.57	3726.84	2896.72	3168.94	2645.45	2867.93	2509.42	3022.9	2901.4	2655.6	2829.51	2618.46	2656.18	2379.28	2493.3	2635.29	2935.38	2487.88	3385.82	2869.5	2817.58	2286.35	2250.82	2905.72	2606.57	2326.07	2095.53	2183.24	1888.22	2137.91	2124.04	2590.32	2026.97	2448.92	2454.43	2083.54	2260.94	2812.55	1887.54	2400.18	2842.16	2727.14	2197.75	3297.66	2666.26	0	0	0	0	FALSE
3142	-2.59709				2.30874	0				POLR1G	O15446;O15446-2	RPA34_HUMAN	POLR1G	DNA-directed RNA polymerase I subunit RPA34	POLR1G	O15446	3	0.0208333	7050.92	3724.91	4392.43	4520.95	1726.1	485.746	2113	3567.12	823.599	3881.65	2197.71	1024.6	2094.25	2305.34	2762.03	2814.76	4025.53	4072.92	4301.2	4735.01	4741.79	4509.12	4524.72	4200.4	3475.33	2381.7	1582.76	2805.29	4312.78	3259.11	4866.82	3151.64	3468.57	3756.49	4183.49	2438.35	2987.62	3807.35	4465.6	3681.96	3131.37	4900.9	4095.4	4097.19	3996.33	4498.9	3616.57	3280.39	3080.04	3470.96	3174.98	3173.47	3975.38	3469.89	3487.33	3832.22	3864.91	3217.21	4362.02	3777.5	2763.6	3075.41	3185.81	3381.15	4049.74	3343.69	3754.53	2189.43	3415.42	4391.98	2981.26	3363.13	2149.65	2556.49	3576.45	3354.75	3791.91	3639.43	3264.36	2992.08	3475.93	3031.38	2728.23	2677.99	2429.78	3099.73	838.482	2914.97	3320.89	3529.34	4091.45	2966.76	2971.31	3716.94	2865.43	2583.72	0.0416667	0	0	0.0416667	FALSE
3143	-8.00906				0.41815	0				POLR2A	P24928;P24928-2	RPB1_HUMAN	POLR2A	DNA-directed RNA polymerase II subunit RPB1	POLR2A	P24928	10	0	11198.1	11541.6	9667.98	11493.6	9541.4	9801.07	11976.5	8152.95	9059.07	9791.77	9415.5	12092.9	10560.3	9549.78	10203.5	9999.72	9159.18	9398.47	9304.08	9601.05	10181.9	9354.76	9230.85	10891.8	8183.48	7680.33	6985.1	7429.94	6755.27	6871.34	7412.79	6896.12	7009.37	6613.52	7691.73	7620.22	7361.64	6518.03	6253.08	6919.5	6852.98	6560.14	6919.77	6424.62	6955.98	6728.46	7311.79	8691.26	7495.39	6862.87	6189.52	6348.78	6430.83	7106.8	7958.91	6349.09	6539.78	6849.64	6367.93	7600.83	7770.66	6605.96	6527.98	6850.01	6265.24	6800.57	7293.29	6577.62	7394.44	6508.09	6671.33	7208.53	6852.85	6239.62	5665.17	6369.08	5992.09	6645.12	5645.25	6134.1	5720.58	6024.82	6098.61	7895.04	7858.86	6272.59	5964.7	5668.51	6597.02	6702.53	6583.87	6076.31	6547.14	6819.88	6229.56	6617.74	0	0	0	0	FALSE
3144	-8.36189				0.149088	0				POLR2B	P30876	RPB2_HUMAN	POLR2B	DNA-directed RNA polymerase II subunit RPB2	POLR2B	P30876	24	0	10924	9509.8	11758.1	10836.9	11896	12879.9	11339.6	11095.6	11589.7	11145.6	9478.43	16013.8	14126.7	10882.6	11194.9	12941.4	11048.2	12292.6	10992.8	11151.7	11964.7	10797	9450.68	13294.2	8686.24	8129.03	7094.33	7050.37	7965.37	8347.39	7025.84	7782.94	7442.92	6705.08	8086.35	7715.8	7132.24	6386.65	6762.09	7807.86	6893.05	7288.71	7200.52	7627.24	6878.77	6118.99	7017.49	7938.32	8235.5	7481.43	7137.9	8319.94	7553.19	8315.17	8599.89	7732.51	7211.48	7906.88	8041.38	8112.13	7880.31	8222.09	7401.33	7513.27	7714.76	7548.64	7875.13	7947.14	7442.14	7601.84	7533.34	7856.16	7219.76	6387.77	6914.89	7193.81	6683.86	7011.25	6495.69	6957.38	6686.29	6771.54	6947.08	7638.92	7570.08	6541.51	7082.6	6602.82	7523.38	7084.21	7349.92	7271.47	6636.75	7137.42	6675.24	7300.72	0	0	0	0	FALSE
3145	-0.916882				1.20263	0				POLR2C	P19387	RPB3_HUMAN	POLR2C	DNA-directed RNA polymerase II subunit RPB3	POLR2C	P19387	2	0.0416667	4154.94	1529.43	1303	7032.41	1488.21	1939.87	3453.17	4527.31	5997.66	1515.64	3876.9	2560.18	4950.45	4162.93	5644.42	6224.21	6189.92	5240.96	5051.42	8173.04	5831.17	6014.51	8392.53	4446.79	2678.45	3010.87	4534.67	4197.64	2754.16	3612.96	4251.65	4298.17	2963.09	3648.09	3618.41	3695.41	4462.2	3981.14	3542.48	4377.18	3398.02	3801.5	3584.59	3425.1	4005.48	4355.11	3383.43	3024.68	5571.88	4599.71	5586.73	5894.13	5441.09	4981.63	5336.98	6892.76	6466.33	3622.29	5553.44	4279.93	5409.15	5432.66	6173.42	5651.08	5283.79	5215.54	5027.87	5281.26	5501.27	5671.7	5583.35	4428.67	2902.47	4840.32	4994.34	4873.07	3656.29	4046.1	4694.4	5328.94	5972.97	5158.88	4201.93	2649.61	4335.82	5600.62	4516.11	4989.84	5570.25	4083.7	4191	4026.01	4420.61	4380.28	4490.38	2850.29	0.166667	0	0	0	FALSE
3146	-1.08002				1.18866	0				POLR2D	O15514	RPB4_HUMAN	POLR2D	DNA-directed RNA polymerase II subunit RPB4	POLR2D	O15514	2	0.28125	2220.99	1268.57	1041.26	1545.48	1563.71	1108.28	1467.92	1503.99	989.249	1204.11	1385.71	1760.12	2256.88	2340.24	2057.71	1973.77	2390.58	2244.45	2310.12	2709.52	2467.21	3452.9	3131.82	1829.02	911.217	2073.77	2030.76	1490.08	914.988	2027.8	1913.62	1754.3	1070.26	1578.99	1608.41	1187.23	2094.43	1920.55	1580.73	2362.44	2367.94	2150.57	1336.03	2857.24	2083.66	2112.75	2016.23	788.705	2661.28	2099.39	2523.27	1005.81	2417.94	1651.58	1884.28	2009.18	2033.37	835.908	2620.66	1215.78	2230.55	2055.26	2133.89	2255.49	2467.39	2453.94	2587.43	2677.39	2401.41	2694.89	2526.36	2934.99	1023.43	1597.36	2943.34	1982.6	2132.09	940.686	2100.91	731.108	1907.63	648.272	1996.02	871.081	1007.54	2327.43	2144.03	2076.39	1757.37	1799.66	1473.4	857.095	1959.27	2007.42	1129.66	772.484	0.458333	0.166667	0.125	0.375	FALSE
3147	1.2591				0.212867	0				POLR2G	P62487	RPB7_HUMAN	POLR2G	DNA-directed RNA polymerase II subunit RPB7	POLR2G	P62487	4	0.15625	2523.21	2458.96	2850.69	1791.27	2941.76	2779.5	2898.77	3416.83	3071.03	1565.71	2832.58	1368.55	2486.99	3143.06	3232.19	2767.97	3393.12	3067.02	3127.39	3297.83	3191.21	3574.58	4067.26	2389.68	1128.52	1943.23	1953.14	1937.55	1331.21	2453.6	1872.49	1960.17	1404.81	2084.81	1414.25	2184.59	901.264	1873.29	2132.37	1143.89	1994.87	1641.86	1523.73	2586.82	2198.83	3082.89	2535.17	1768.22	2127.93	2413.44	2075.77	2098.19	1025.82	2236.83	2269.19	2368.35	2450.23	1797.3	1601.24	2806.79	968.425	2235.52	2557.21	2052.32	2453.39	1964.08	2264.46	2755.48	2482.78	2239.07	2370.93	908.089	726.511	2126.7	1458.95	1984.6	1873.33	2931.76	2001.36	2132.27	2112.4	2063.11	1296.1	1103.69	931.764	1044.88	846.74	746.122	2191.46	1804	807.238	1810.2	1966.86	897.865	1619.92	1103.92	0.125	0.0833333	0.125	0.291667	FALSE
3150	1.36491				0.434909	0				POLR2L	P62875	RPAB5_HUMAN	POLR2L	DNA-directed RNA polymerases I, II, and III subunit RPABC5	POLR2L	P62875	1	0.104167	4634.97	4765.9	3587.52	4560.3	1260.93	3640.27	1570.28	4420.96	4665.67	4035.38	4120.5	1341.24	1009.43	4441.27	5016.15	2958.47	4310.09	3357.43	4503.88	3784.59	4480.42	4308.5	4294.62	3778.81	1041.35	823.803	2682.46	3006.59	2531.53	2964.68	3173.97	2186.45	3758.38	2849.75	2355.52	2397.29	2735.3	3070.47	2783.37	2622.43	2985.41	2716.01	2882.33	3629.1	3251.18	4027.81	741.051	2411.2	3431.23	3610.32	4001.68	1211.17	3456.76	3782.51	2832.17	3252.82	3976.49	2818.28	4215.04	2941.95	3545.95	3466.91	3488.79	2913.81	3061.53	4535.22	3580.66	3209.71	2872.76	3258.49	3140.02	2570.85	871.277	3483.13	3795.26	3815.01	3585.3	3139.63	3799.27	3606.75	2603.57	3419.18	3481.13	2157.86	852.791	3377.01	3521.46	2460.29	3602.31	2444.25	2502.35	3070.78	2485	2273.47	2694.21	3204.8	0.166667	0.125	0.0416667	0.0833333	FALSE
3151	1.14819				0.920131	0				POLR3A	O14802	RPC1_HUMAN	POLR3A	DNA-directed RNA polymerase III subunit RPC1	POLR3A	O14802	21	0	7014.96	7888.94	8269.92	4452.72	7959.95	8056.59	4827.93	7931.4	6507.21	9076.03	7074.58	8348.85	7595.58	6981.71	7657.02	7511.01	6340.12	7489.26	6508.72	6849.13	6743.12	6834.11	6830.1	8866.52	6747.63	6013.26	5240.93	5751.16	6498.44	5865.37	5967.67	5785.46	6060.81	6118.75	7095.55	6552.97	5957.13	5741	6067.02	5380.34	6150.83	5968.35	5646.39	6536.66	5898.26	5931.28	5931.79	7183.79	8167.7	8058.88	6831.19	7403.36	7648.99	7065.41	6941.15	7518.73	7602.14	6849.35	6997.84	7897.02	7495.12	7418.45	7619.68	7916.05	8034.25	7347.62	7252.72	7792.47	7177.39	7604.67	7482.57	8590.53	7871.01	7233.47	6592.82	6301.21	6972.03	7069.14	6626.74	6345.52	6484.48	7553.8	6688.39	8235.26	8441.73	7079.66	7586.2	7075.47	7323.27	7513.49	8324.99	7681	7421.07	7108.2	7340.97	7254.26	0	0	0	0	FALSE
3152	1.71598				0.510125	0				POLR3B	Q9NW08;Q9NW08-2	RPC2_HUMAN	POLR3B	DNA-directed RNA polymerase III subunit RPC2	POLR3B	Q9NW08	11	0	12498.9	12730.7	7938.81	9039.54	10206.2	9792.78	8790.8	8234.71	7403.34	9767.73	9322.49	9421.37	8857.69	10385.4	7508.59	9316.55	9639.76	8670.34	8728.81	9340.27	11411.1	10012.7	9808.32	12252.3	6757.37	5925.94	7101.63	4819.45	7476.01	7455.74	6257.81	6418.27	7831.55	7093.27	7922.02	7551.69	7373.59	7323.32	6378.67	6772.64	7466.14	6968.71	6016.87	5238.36	7624.62	7599.43	7958.66	2760.51	9023.56	10009.2	9530.05	10448.3	8984.96	9096.03	8185.17	10214.4	9952.62	7304.92	8032.92	10053.5	8539.18	9192.32	8296.63	9322.96	8981.46	9048.92	8081.81	8297.61	8116.69	9082.71	9636.56	8751.55	9591.1	6733.02	8513.84	9405.06	7932.63	8561.65	8471.11	8108.32	8335.18	8315.55	7633.03	9204.41	7658.71	8005.61	8030.93	8722.16	8190.82	8285.62	8725.3	8896.49	7816.61	8700.82	6747.03	8077.56	0	0	0	0	FALSE
3153	-5.76299				0.00775808	0				POLR3E	Q9NVU0;Q9NVU0-5	RPC5_HUMAN	POLR3E	DNA-directed RNA polymerase III subunit RPC5	POLR3E	Q9NVU0	5	0.15625	3923.18	4110.92	3448.21	7082.3	3829.13	3359.14	4525.12	3188.16	1677.12	4129.6	3171.12	4916.99	3512.93	3713.19	2844.42	3535.41	3079.61	3038.36	3438.69	3870.75	3682.27	3653.28	3017.31	3059.2	1112.55	2123.94	2417.63	2214.79	2283.42	2335.97	2266.91	2766.81	2368.83	2449.22	2043.23	2225.96	1748.41	2171.83	2178.52	1796.93	1114.48	1987.2	2956.32	2058.47	2384.46	2902.46	2383.49	3009.67	2713.17	3445.35	2665.17	1822.7	2444.03	2416.63	3760.86	2795.96	3994.18	2391.98	3454.08	1197.04	1419.71	959.156	2593.88	2672.36	1907.89	2510.43	2749.43	933.576	3057.29	2197.58	2942.78	3187.82	882.107	1844.25	1101.81	1853.88	1595.89	829.866	763.254	2392.13	1976.32	2350.02	635.567	2505.85	893.411	1810.09	2439.73	883.947	678.858	2412.75	3041.4	710.401	798.35	1036.54	2024.05	917.643	0	0.0416667	0.125	0.458333	FALSE
3155	1.5243				0.19687	0				POLRMT	O00411	RPOM_HUMAN	POLRMT	DNA-directed RNA polymerase, mitochondrial	POLRMT	O00411	23	0	9612.57	16070.3	12483.5	10834.7	13064.8	12029.2	8122.56	11118.8	9672.14	6359.06	11237.6	13554.3	11522.7	11596.6	11676.7	11451.4	11738.9	11966.3	13175.1	13483.1	12021	11373.6	11464.6	14534.7	10843.4	10969.4	9300.15	12039.7	11597.5	9901.41	10346.5	10151	10170.8	9257.27	11585.1	12200.2	9268.29	9789.35	10557.8	10576.2	9856.21	9472.96	10911.2	10167	11111.9	8355.5	9979.96	11942.3	11405.8	10193.8	8680.44	10737.4	9830.77	11242.9	11081.4	9482.1	10778.5	12743.9	10500.3	11806.7	9765.75	9383.05	10152.7	10859.7	9921.59	10814.3	12436.9	11230.9	10290.1	10897.6	10570.4	12316	10405.6	9280.67	8725.02	10016.1	8712.84	10639	9515.32	9486.36	9063.03	10542.1	9816.6	10334.6	10163.7	9643.43	9859	10433.9	9509.45	9466.19	9815.95	10438.4	9820.3	10575.6	12118.9	11360.8	0	0	0	0	FALSE
3157	1.57099				0.100928	0				POMP	Q9Y244	POMP_HUMAN	POMP	Proteasome maturation protein	POMP	Q9Y244	3	0.0416667	3232.38	3189.26	6089.36	5915.82	2869.41	5834.55	5912.75	5630.06	6663.34	6206.54	4747.08	5099.23	5359.28	5703.04	6266.04	5581.1	5648.17	5183.67	5454.71	5519.72	5022.11	5402.8	5657.7	4360.66	2268.75	2358.27	2768.62	2476.58	1902.69	2699.71	2302.81	2171.97	3007.33	2193.3	2073.57	1346.18	2621.43	2227.1	2066.19	2276.07	2762.1	2358.11	2297.78	2137.06	1993.51	2612.22	1943.1	2421.29	1979.22	1352.18	1427.7	1958.78	2138.58	2245.26	1949.16	2026.71	2327.97	2558.65	2090.83	1745.18	1831.28	2168.56	1786.33	2006.09	2357.18	2056	2406.89	2180.88	1899.42	2228.79	2489	2055.28	783.984	1332.57	1705.88	2178.24	1569.94	2227.45	2296.06	1474.32	2206.61	2194.68	743.271	1671.71	891.988	1550.22	1862.31	1618.88	1552.94	1626.15	2515.73	605.18	1583.57	1793.39	1572.65	1674.45	0	0	0	0.166667	FALSE
3158	1.40246				1.52575	0				POP1	Q99575	POP1_HUMAN	POP1	Ribonucleases P/MRP protein subunit POP1	POP1	Q99575	21	0	9561.6	8429.84	8477.57	9370.46	10362.9	9109.84	9716.01	7315.25	7661.61	9088.55	9283.37	7750.99	7929.39	9199.93	8529.23	9147.31	7833.8	8773.66	7782.68	8462.86	8986.45	8114.15	7981.15	8927.48	8338.38	7883.11	7525.75	8624.5	9289.64	8336.96	7844.7	7839.78	8342	8348.11	7580.09	7631	8476.81	7572.73	7412.12	8386.44	9337.64	8936.19	8008.06	9061.67	7799.31	7709.96	8811.31	6950.42	9870.17	8780.4	8701.84	9629.91	9051.42	9327.5	10131.1	9342.65	9196.25	9414.29	8401.96	9631.62	9880.71	9303.13	8903.48	9088.15	8356.49	8762.54	9447.61	9647.6	9467.13	9417.77	8775.83	9895.59	9191.87	10042	8077.61	8530.11	8973.29	8543.93	8587.39	8436.06	8696.94	8871.11	8839.62	9037.63	9373.11	9366.24	9043.52	9558.7	8756.49	9575.54	9262.42	9047.26	10204.3	8836.87	9097.31	9823.36	0	0	0	0	FALSE
3159	-7.69857				0.133522	0				POP5	Q969H6;Q969H6-2	POP5_HUMAN	POP5	Ribonuclease P/MRP protein subunit POP5	POP5	Q969H6	1	0.552083	1843.31	1413.53	3052.54	1443.16	1249.57	1787.97	1310.09	979.276	1031.41	1432.28	833.699	1157.24	1121.31	1106.51	1300.56	1055.96	1511.1	1139.71	1051.39	1176.57	1431.03	2734.63	1195.2	895.623	1003.39	808.436	918.012	717.29	830.367	1025.97	880.691	902.566	1756.89	1500.39	1165.08	891.32	1633.62	1040.22	1903.13	809.801	564.531	860.125	2173.32	827.463	1200.15	769.366	997.638	971.675	2936.72	2211.86	2659.11	2041.07	1316.5	1045.15	2138.48	1343.54	2775.92	2556.79	1296.92	2394.75	2094.84	2979.39	2407.55	2377.77	2624.5	847.095	2221.98	1274.65	2515.35	2097.59	1090.65	987.56	2212.25	962.043	2558.71	1399.59	1573.16	2201.27	1852.37	2391.58	1926.6	2295.45	2066.31	1668.27	804.667	749.202	2336.45	2312.64	2222.79	2116.37	1881.64	2280.62	1664.55	1651.27	956.979	907.732	0.875	0.791667	0.333333	0.208333	FALSE
3160	1.58711				0.126567	0				POR	P16435	NCPR_HUMAN	POR	NADPH--cytochrome P450 reductase	POR	P16435	9	0	10247.3	8189.34	6855.53	8669.23	10148.5	7909.96	6798.23	8541.41	7626.26	8698.11	8270.81	8270.64	8443.03	9836.4	9045.22	9644.07	8540.86	9270.56	7628.28	8556.19	8989.45	8240.62	9473.04	9404.14	7992.94	7483.77	7781.42	7443.16	9253.43	8075.9	8400.12	8507.13	8705.14	8706.76	7799.77	8698.01	9803.07	7659.95	7642.27	8588.92	8151.06	8250.68	7873.31	8343.73	7603.74	8459.94	8145.83	6890.39	11096.3	10389.7	9738.31	9338.72	9759.57	10028.4	10418	10144.7	9638.77	9394.1	7961.18	11063.7	10047.1	10451.7	10674.9	10853.8	10977	11200.2	9526.07	10197.9	9439.92	9944.57	9860.99	11099.9	9475.6	9393.1	10180.2	9760.46	10251.8	10017.8	9126.48	9180.36	9125.29	10260.2	11016.1	8088.91	7902.76	10099.9	9805.49	10766.9	10842.8	10498.5	11005.2	10351.2	10178	9709.9	8212.67	10463.9	0	0	0	0	FALSE
3161	-5.3727				0.0750582	0				POU2F1	P14859;P14859-2;P14859-3;P14859-6;P14859-4;P14859-5;P09086;P09086-2;P09086-3;P09086-4;P09086-5;Q9UKI9;Q9UKI9-2;Q9UKI9-3	PO2F1_HUMAN	POU2F1	POU domain, class 2, transcription factor 1	POU2F1	P14859	3	0	2934.27	4348.68	2719.86	2700.74	1713.93	2820.21	4052.62	2591.1	1694.23	3712.73	2924.7	3256.26	3184.51	3257.38	2679.65	3559.06	2929.58	2542.57	3376.97	2829.72	2848.85	2176.33	2534.79	3200.22	1460.66	1687.46	1336.03	1300.58	1498.39	1353.01	1089.94	1005.2	1188.27	1541.39	1607.8	1297.61	1955.93	1386.63	1215.91	1533.48	1286.79	1517.98	1335.23	1147.09	972.643	1831.33	1292.88	1389.6	1295.35	1178.83	1585.5	1474.53	1545.15	1416.42	1329.91	1658.17	1403.82	1174.32	1756.18	1628.62	1439.48	1892.86	1151.23	1897.85	1423.05	1624.51	1484.53	1478.75	1268.97	1351.14	1172.43	1399.46	1108.31	732.08	823.171	1119.94	1184.82	1187.45	1137.83	1936.28	1324.67	737.444	1360.9	903.983	789.553	1277.18	1571.95	1146.23	813.879	862.77	988.425	808.963	1110.81	902.422	948.936	982.013	0	0	0	0	FALSE
3162	1.50904				0.390913	0				PPA1	Q15181	IPYR_HUMAN	PPA1	Inorganic pyrophosphatase	PPA1	Q15181	19	0	59502	62410.2	78239.2	27260.6	68893.7	76171.4	49206.9	74801.8	76327	49586.5	72903.9	35058	80214.3	82952.2	90150.1	74631.4	87796.5	83861.8	78364.4	84649.1	73478.9	79404.1	87407	40337.6	61878	60480.2	75598	68485.2	67722.9	70250.6	68995.9	67069.3	69377.9	71839.4	39623.9	34841.4	68510.5	69231.4	74751.2	59682.4	71913.7	70633	68505.7	67798.5	73959	72959.9	67071	36810.5	71900.2	64718.9	64446.7	68958.7	65196.5	64317.9	61230.4	77951.9	65339.9	54714.6	55384.6	65674.8	65427.8	62323.7	70718.3	67717.6	76585.9	68653.1	66579.2	77151.5	58749.4	65311.2	69639.5	74837.7	74821.4	67415.1	63761.1	64195.8	75253.7	62967.5	61614.5	76802.2	57919	68093.6	63120.6	66923.8	65340.5	62885.3	70993.2	62765	60733.6	76419.4	60773.3	65754.7	55361.3	61664.4	50731.4	60950.4	0	0	0	0	FALSE
3163	-6.37146				0.248043	0				PPA2	Q9H2U2;Q9H2U2-2;Q9H2U2-3	IPYR2_HUMAN	PPA2		PPA2	Q9H2U2	3	0	68252.8	50721.8	71444.1	89996.9	60499.4	66862.2	69780.2	71160.6	72338.4	49315.2	62623.4	41350.5	73999.7	84147	92129.5	86044.8	75208.4	85294.1	77996.3	94063.8	75957.6	84916.9	104106	47843.5	60443.9	66225.7	73935.4	78875.2	64051.7	67516.8	71132.1	74681.1	62801.2	73773.4	42832.3	35706	65112.9	72348.1	75617.4	67850.8	74553.8	76008.1	67941.8	82566.1	70746.4	79861.9	60346.3	44909	75769.2	79388.4	74426.1	73636.8	67785.5	67150.3	65282.9	76275.9	67390.3	63029	55146.6	69080.2	62662.2	60788.6	76761.4	60175.5	71867.9	60623.8	68674.7	72288.3	59874.1	71940.2	58966	74014.1	62229.7	64249.7	66499.3	52853.5	73153.2	62558.4	59102.6	70727.9	64660.2	74463.4	64392.5	68972.1	63508.2	60910.5	69642.3	64153.2	74465.7	78832.8	70601.9	72811.1	61370.3	63952.3	55565.6	67043.8	0	0	0	0	FALSE
3166	-6.43559				0.00974447	0				PPCDC	Q96CD2;Q96CD2-2	COAC_HUMAN	PPCDC	Phosphopantothenoylcysteine decarboxylase	PPCDC	Q96CD2	1	0.15625	1612.68	1699.65	1300.21	1781.99	1630.33	1402.13	2086.78	2300.27	2456.23	1285.95	1076.92	1525.56	2240.77	2980.39	2372.34	2356.31	2287.61	2756.47	2490.19	2323.24	2598.38	3084.84	2707.19	1405.26	1083.5	1787.76	2506.12	1780.04	2323.73	1907.86	2579.88	1653.92	2141.62	2462.14	778.179	857.842	2192.07	1996.53	1860.6	1912.82	1938.13	1642.99	2051.28	2605.21	1723.48	1944.08	2227.9	984.155	2344.84	2056.54	2156.67	2325.05	2512.61	2013	2372.4	2868.32	1984.9	1715.68	1585.31	1926.02	2407.2	2638.67	2502.57	2798.63	2210.14	2322.67	2728.22	1676.36	3299.36	2921.35	2335.24	1493.07	2603.51	2075.84	2245.25	1774.51	2246	2395.66	1903.43	2146.94	1941.31	2065.16	2204.6	2116.21	2420.5	2239.75	2405.24	2050.07	2321.69	3142.14	2574.22	1331.35	2257.96	1586.9	1379.59	1620.97	0.458333	0.166667	0	0	FALSE
3167	1.27478				0.481586	0				PPFIA1	Q13136;Q13136-2	LIPA1_HUMAN	PPFIA1	Liprin-alpha-1	PPFIA1	Q13136	3	0.104167	3972.65	1800.73	5172.81	1429.86	4406.49	4084.98	2210.85	4705.84	3711.76	3528.1	3609.7	5333.88	5203.67	4687.88	4134.63	4053.16	3798.91	3944.34	4283.09	4804.31	4722.34	3388.86	3789.16	5365.63	3435.11	2982.36	2964.45	706.545	2845.27	2198.88	2603.54	2814.65	2191.65	2470.48	2500.8	2423.49	3092.24	3223.8	2606.47	3249.7	935.701	2962.42	2525.02	2813.42	2892.21	2200.89	2975.16	3164.47	3746.41	3513.24	3365.6	4251.44	3400.14	3879.5	2982.35	3847.59	4232.44	3975.42	4094.71	4299.68	2667.4	5139.27	4218.12	3694.69	3560.33	3857.28	4866.32	4521.92	3624.3	3436.76	3779.24	5469.69	803.537	3156.66	2757.21	4104.92	3225.01	856.808	3861.64	4217.29	3838.83	3506.97	3407.73	795.345	4097.53	4903.14	728.459	3792.89	3219.11	2647.56	3371.62	3238.69	2684.03	4495.23	3563.05	934.694	0.125	0.0833333	0	0.208333	FALSE
3168	1.29256				0.00507075	0				PPIA	P62937	PPIA_HUMAN	PPIA	Peptidyl-prolyl cis-trans isomerase A	PPIA	P62937	9	0	77472.5	100625	156325	33623.8	119317	146703	87904.7	213947	179734	120209	100097	44776.7	78577.2	141257	123337	137917	102033	82217.7	115759	118316	149584	191504	122440	36156.8	38796.2	89849.6	66926.4	44102.7	55858.4	59615	69559.1	36945.6	74479.7	94921.7	32831.7	31028.2	54334.6	124231	61594.4	41104.1	46051.6	65740.7	66654.9	62592.3	32059.5	122015	62783.5	34322.2	27316	46674.3	40743.6	34837.1	35197	37045.9	37354.6	35677.1	41048.2	26199.1	34756.3	16569.4	48978.1	52299	26365.1	44656.1	34305.8	48924.2	42969.3	39924.7	66282.8	50357.9	40688.3	22235.4	30975.2	55015.3	64165	50760.6	46574.4	47577.4	67263.5	47388.3	72982.9	33170.6	38773	17577.4	37197.4	52389.3	42241.8	59152.2	58887.4	28212.5	57333.4	33377.3	51568.6	37903.3	16864.7	19598.9	0	0	0	0	FALSE
3169	1.18087				0.0173564	0				PPIA.1	P62937;P62937-2	PPIA_HUMAN	PPIA	Peptidyl-prolyl cis-trans isomerase A	PPIA.1	P62937	2	0	142901	215249	236352	105145	163390	205625	163570	293696	286785	178895	156724	57317.8	173391	470674	214810	218839	181697	170525	268785	210199	277570	309147	249868	78601.9	67455.4	153426	127398	101397	109462	104961	128114	80720	125531	149297	56720.5	56262.7	97882.9	190544	111638	148476	90828.4	117846	107143	124956	59392.6	206495	99439.1	68706.7	100932	161455	142093	151981	124642	124768	145830	115362	123044	106147	136723	73592.8	164732	227126	110232	169408	118083	171129	153741	127235	182621	141721	125522	75049.1	112805	126042	153318	144325	137944	138309	170369	126960	174553	84023.4	102643	58444.7	125017	165756	126154	140368	145417	108381	167675	110297	155393	139668	72398.5	64354.2	0	0	0	0	FALSE
3170	1.35403				0.248674	0				PPIB	P23284	PPIB_HUMAN	PPIB	Peptidyl-prolyl cis-trans isomerase B	PPIB	P23284	7	0	22686	26276	32826.2	20656.1	26387	23825.9	26397.7	34094.2	35139.8	29302.8	47880.2	15473.8	20144.2	32741	30056.7	28479.6	32284.4	26820.1	31308.7	33789.9	33454.8	33491.8	50695.3	14774.3	14978.8	23578.7	23151.6	20533	14730.8	22300.3	23440.4	21330.6	17745.8	25547.3	16297.4	12489.2	24856.8	31544.1	24940.9	23192.9	20776.7	26378.1	23381.7	21903	21403.8	28872.1	20299.5	12985.2	21866.4	23876.9	23978.6	20224.9	22546.6	19132.9	19336.3	22035.5	24875.3	20697.3	24493.2	13451.2	24752.8	26763.6	23621.5	20002.2	22794.6	26733.3	21718.9	21317.6	25975.6	23696.5	24225.1	14519.9	13481.6	21911.5	27968.8	22974.3	25233.6	20664.8	23474.5	24063.5	27574.3	20111.3	17520.5	14191	15693.3	20274.9	22078	24602.1	22608.3	21699.2	20730	17203.5	23453	20793.4	17144.6	14551.2	0	0	0	0	FALSE
3171	2.96651				0.0120111	0				PPID	Q08752	PPID_HUMAN	PPID	Peptidyl-prolyl cis-trans isomerase D	PPID	Q08752	13	0	18398.3	18359.2	21657.2	18741.4	20835.2	19739.9	18855.2	21622.6	20486.4	18962.4	22381.4	13776.3	18642.1	20316.6	21288.7	20771.2	22324	19023.4	20219.7	21896.3	19158.5	21344.9	20706.1	14144.1	15633.2	17021.7	20338.5	18169.8	17525	16167.9	18435.6	18854	19806.3	20277.9	14198.9	12043.7	18318.5	19790.4	21081.9	17190.6	19031.1	19754.7	18717.9	19690.5	17848.8	22403.9	17147.4	13085.1	17888.4	18009.4	19187.6	17615.1	20007.4	17379.6	17332.3	22722.3	19661.8	14851	14770.8	16688.6	18558	16387	18495.4	16606.7	20263.8	18490.8	17856.3	20548.1	19469.3	19551.1	17468.8	17193.5	17148.3	16812.2	19711.9	17870.5	19592	16484.5	16355.9	19479.8	18245.8	17118.4	17054.3	15186.3	17250.1	16749.5	16443.3	18097.4	18245.2	16747	17314	16724	16603.2	14482	12498.3	15481.2	0	0	0	0	FALSE
3172	-5.75733				0.115869	0				PPIE	Q9UNP9;Q9UNP9-2;Q9UNP9-3	PPIE_HUMAN	PPIE	Peptidyl-prolyl cis-trans isomerase E	PPIE	Q9UNP9	6	0.135417	1417.94	5261.23	3466.97	2275.57	7210.54	2865.61	3272.26	3668.66	3226.34	1777.38	4575.28	1671.19	2934.97	3278.51	3480.61	3501.6	3724.46	2646.59	3271.76	3480.97	3490.86	3379.98	4585.4	2888.16	874.591	2921.98	2486.12	2266.53	3471.04	2731.23	2862.89	2963.54	2446.56	3000.18	2889.61	2381.49	2583.1	2717.05	2256.48	2518.75	2748.73	2851.53	3030.7	2552.55	2855.72	2964.93	2518.22	2094.34	4130.32	6411.47	3687.8	3487.16	3452.67	3740.58	2658.36	3688.9	1284.83	6390.14	3239.61	3860.48	5111.96	4409.8	3657.6	3755.95	3611.76	4174.86	4601.88	1220.94	3495.88	4360.42	4932.84	1182.88	824.383	3417.22	3953.09	3393.76	2922.66	708.316	3098.17	3524.93	4178.37	3793	4451.74	3715.4	1090.93	2539.17	3288.23	4627.87	2611.94	897.084	3730.86	823.868	2816.93	5520.88	860.016	23955.8	0.125	0.0416667	0.125	0.25	FALSE
3173	0.966738				0.671186	0				PPIG	Q13427;Q13427-2	PPIG_HUMAN	PPIG	Peptidyl-prolyl cis-trans isomerase G	PPIG	Q13427	6	0.03125	4878.54	7346.4	5371.1	1848.66	4365.98	970.299	8022.38	4620.36	4724.09	4380.07	3688.2	2668.59	788.623	2930.2	3799.33	5502.48	6655.57	5796.81	5458.01	4950.57	5921.8	5102.28	5371.91	4254.73	4119.07	5184.44	4392.02	4557.64	4458.51	5839.8	4489.47	4103.27	3572.31	4935.35	4513.63	4880.89	6177.34	7203.42	6091.07	3658.78	5347.52	6939.01	5862.93	5115.25	4919.06	8185.14	4460.69	3145.39	8260.88	6131.99	6615.19	4822.03	5726.59	7891.32	6833.93	6754.06	7784.78	6009.09	7227.99	6386.72	9182.57	7681.15	7749.06	7905.36	8980.93	9154.59	8483.57	8359.66	6370.49	9170.9	9103.03	6785.9	5661.89	6074.74	9590.18	8353.56	6528.77	7178.16	7701.54	7156.33	10005	7888.75	6703.98	4840.7	7029.14	8348.87	8847.26	9987.86	9574.45	7387.3	6539.37	6502.11	7226.33	6757.7	7020.01	5989	0.125	0	0	0	FALSE
3174	-5.61402				0.045036	0				PPIH	O43447;O43447-2	PPIH_HUMAN	PPIH	Peptidyl-prolyl cis-trans isomerase H	PPIH	O43447	4	0	7352.65	12936	10013.9	10932.7	8412.36	6987.36	10298.6	8015.94	9704.58	9849.46	6789.34	3059.65	3623.46	7307.98	7663.86	9329.15	7237.89	6480.68	7727.31	7099.29	8324.72	11266.6	8692.56	3070.76	3721.28	6562.4	5416.22	3497.64	4113.09	3982.7	4854.68	3085.63	4907.31	6892.53	2851.8	2513.43	4592.25	6711.08	4359.25	4297.1	3279.21	5758.52	5296.41	4455.55	2674.12	7976	5461.36	2733.81	5656.54	7792.25	5311.42	5986.46	5352.48	5748.64	5948.05	4161.11	7034.81	5315.46	7289.63	3323.56	7200.71	7484.09	4873.31	7403.3	4434.62	7372.04	7480.89	4981.97	7287.92	7527.7	5907.01	4112.43	4811.31	5239.16	7094.8	7815.95	6361.14	5139.68	6840.79	6520.69	6299.2	5156.58	4972.19	3070.75	5110.28	7678.43	6598.87	7737.35	6969.21	5087.62	5315.94	2691.24	5432.8	4893.44	3874.89	3498.04	0	0	0	0	FALSE
3175	-8.75674				0.375469	0				PPIL2	Q13356;Q13356-2	PPIL2_HUMAN	PPIL2	RING-type E3 ubiquitin-protein ligase PPIL2	PPIL2	Q13356	1	0	14200.3	13511.3	14448.7	15625.9	14436.9	18577.3	14339.4	15558.9	15441.8	17441.3	13952	14556	14929.7	15088	14399.8	13893.1	12920.3	14333.4	13930.3	13108.9	14084.2	12717.5	11546.2	12883.4	7424.74	7021.56	7567.03	7338.05	7857.76	6216.69	7496.84	6226.03	6857.7	7054.95	6231.2	6153.69	6408.36	7575.03	7449.45	7042.41	7085.48	7575.84	7064.66	7510.93	6496.14	6647.55	6719.59	6754.49	7339.39	7339.55	6509.7	7032.3	8107.9	7946.91	7446.49	7797.54	7913.31	7140.58	4994.47	6559.03	7740.89	7218.23	6178.99	6926.86	6933.09	7764.22	6650.72	7150.63	6815.58	7180.86	6644.8	6757.73	6857.68	6964.59	6511.15	7071.51	6983.73	6913.94	6594.02	6963.87	6794.14	6255.86	6098.76	6559.78	5783.62	7272.08	6335.59	7000.08	6842.89	7290.46	6980.19	6643.49	6402.27	7277.2	7479.59	5597.88	0	0	0	0	FALSE
3176	1.87034				0.0684881	0				PPIL4	Q8WUA2	PPIL4_HUMAN	PPIL4	Peptidyl-prolyl cis-trans isomerase-like 4	PPIL4	Q8WUA2	5	0	6120.55	7169.53	6915.46	5231.95	5796.58	5609.07	5240.73	6976.42	6139.13	6843.76	6484.96	6496.34	6220.62	6534.74	6844.11	5899.44	6684.76	6150.68	6396.9	6571.37	6427.59	6463.8	6694.82	6127.52	5560.61	3876.4	4698.54	4600.51	5164.84	4640.32	4623.76	4463.49	4577.63	5248.34	4786.51	5281.93	5816.09	4884.23	4965.09	4724.53	4308.97	4286.47	4516.12	4135.84	3740.83	4715.5	4908.35	5026.81	6501.94	5576.77	6117.98	5592.47	5842.29	6657.33	5793.07	5656.73	5097.21	6864.05	6216.73	5186.57	5791.57	5172.51	6085.03	6237.14	5827.63	6298.7	7105.07	6011.74	5627.48	6127.99	5976.7	5710.19	6711.05	5790.25	5660.61	5566.5	6050.68	6106.26	4292.34	5541.01	6053.09	5474.06	5208.98	4658.4	3831.9	5068.56	5320.92	4677.07	6119.02	5220.05	5131.35	5624.45	5158.8	5420.82	4955.42	5457.44	0	0	0	0	FALSE
3177	1.93587				0.0572039	0				PPIP5K1	Q6PFW1;Q6PFW1-2;Q6PFW1-3;Q6PFW1-4;Q6PFW1-5;Q6PFW1-6;Q6PFW1-7;O43314;O43314-2	VIP1_HUMAN;VIP2_HUMAN	PPIP5K1;PPIP5K2	Inositol hexakisphosphate and diphosphoinositol-pentakisphosphate kinase 2	PPIP5K1	Q6PFW1	3	0.0104167	4644.03	5093.3	4826.9	5742.9	5247.4	5843.1	1597.58	4413.46	3921.12	3614.83	4542.71	5085.05	4080.5	4860.53	4668.96	3144.9	4653.83	5223.71	3343.04	4656.67	5308.88	4262.26	3218.24	5869.57	3834.81	3773.83	3732.09	4127.93	3126.76	3279.02	4101.41	4950.92	3941.57	4158.26	4504.47	4972.56	4178.23	4007.12	4010.32	4123.68	3627.35	4338.7	4824.78	3423.57	4095.8	3837.21	3899.91	3031.43	3421.92	4702.75	3610.04	4230.39	4665.72	3829.31	4499.54	4384.55	4181.56	3817.32	3581.17	4494.39	3112.09	4000.02	4115.43	4048.75	4330.55	3439.09	4809.49	4464.76	3547.03	3355.64	4101.54	3536.75	4310.13	3246.5	3241.06	3295.29	3297.39	4065.69	3385.6	3031.34	3113.31	3105.86	3707.78	3121.22	3623.77	3570.76	4206.07	3448.5	3876.09	3421.69	4242.25	3443.38	2842.24	3967.24	2878.66	3657.37	0.0416667	0	0	0	FALSE
3178	1.34102				0.376203	0				PPIP5K1.1	Q6PFW1;Q6PFW1-2;Q6PFW1-3;Q6PFW1-4;Q6PFW1-5;Q6PFW1-6;Q6PFW1-7	VIP1_HUMAN	PPIP5K1	Inositol hexakisphosphate and diphosphoinositol-pentakisphosphate kinase 1	PPIP5K1.1	Q6PFW1	5	0.0208333	5263.45	1828.96	5402.72	1675.06	6297.22	4743.62	6151.1	4573.82	4384.29	4797.56	4575.47	6863.9	6998.39	6232.87	5987.48	5700.66	7095.53	6166.56	5551.83	4157.25	4134.54	5335.37	6005.15	5115.45	5093.39	4112.48	3872.52	3654.94	4383.16	3793.8	3656.8	3856.22	3999.28	3702.27	4136.69	3685.31	4857.11	3215.44	3450.67	3575.22	3609.4	3759.13	3633.9	2957.48	4101.91	2478.64	3914.62	3031.3	4631.13	4650.67	3714.54	5008.1	4219.91	4042.31	4543.48	4863.54	4163.43	4289.83	4116.82	3891.1	4220.91	4153.29	4229.24	4549.83	3991.57	3723.79	4156.6	4033.75	3776.88	3583.69	4004.31	4283.9	4530.8	2868.44	2569.07	3965.98	3424.72	4165.32	3498.86	3505.99	3041.55	3496.09	4128.61	4180.67	4623.09	3303.95	3904.73	3835.96	4259.68	4044.69	3725.17	3934.62	3252.34	3776.12	3820.55	3920.09	0.0833333	0	0	0	FALSE
3179	-6.72541				0.0654788	0				PPIP5K2	O43314;O43314-2	VIP2_HUMAN	PPIP5K2	Inositol hexakisphosphate and diphosphoinositol-pentakisphosphate kinase 2	PPIP5K2	O43314	20	0	24105.1	23854.5	19924.3	20886.1	22831.6	20264.8	22288.2	18386.8	17887.4	25899.5	21589.6	24318	22142.2	20250.9	22520.5	22697.9	23590.1	23365.3	23046.5	22674.1	21816.1	24101.6	18397.9	26260.2	19963.9	20279.7	20650.8	21865.1	22178.1	19970.4	21535.5	20357	20747.4	22012.2	23944.5	24704.3	20520.1	20881.7	22289.7	19203.6	21750	20806.2	24040	20661.1	21494.3	21874.6	22758.7	23062.7	21242.3	21153.6	19290.5	20852	21260.7	20407.4	18227.4	20984.1	21494.1	17722.8	16692.5	19173.7	20304.5	20166.6	21400.3	20369.6	22803.2	19134	17720.7	19723.3	19247.5	19538.4	20876.5	19037.5	21820.1	21557.4	20403.3	20552.7	20320.3	19503.3	18553.6	20165.7	19964	19808	19393.9	18718.9	20017.4	22016	20804.6	18790.9	20011.4	18867.5	19489.6	19026.1	18581.3	17598.7	16169.2	19816	0	0	0	0	FALSE
3180	1.60693				0.396794	0				PPM1B	O75688;O75688-2;O75688-3;O75688-4	PPM1B_HUMAN	PPM1B	Protein phosphatase 1B	PPM1B	O75688	3	0	8828.3	8411.13	8279.43	6469.86	9542.47	10462.1	8788.4	9375.44	12781.2	10670.7	8946.25	8386.13	9954.66	10747.3	8115.07	10374.2	7756.06	11281.6	8896.46	7298.61	9679.49	7828.27	7291.35	8734.52	5821.3	5657.71	5390.37	5957.83	5601.85	5062.28	6280.21	5852.36	5226.31	4733.82	5618.9	5112.36	5588.1	7118.58	5364.28	6343.41	5063.47	6044.62	5171.63	5424.49	5919.26	5349.47	4867.98	5589.11	4367.58	5328.86	6644.37	6400.93	6391.94	5515.05	5247.56	6949.89	6344.4	4914.57	6464.41	5478.55	5966.67	6961.85	6274.94	6579.28	6795.19	6364.21	5845.75	6964.39	5541.04	6143.67	5684.5	6021.5	5286.21	5765.9	5459.26	6098.8	6272.61	4915.48	5845.51	5548.22	5509.61	5500.62	4487.13	4767.08	5280.42	5152.94	4689.79	4889.31	5992.97	5551.94	6417.75	5275.91	5657.9	5192.53	4508.96	5497.53	0	0	0	0	FALSE
3181	-5.72971				0.616984	0				PPM1E	Q8WY54	PPM1E_HUMAN	PPM1E	Protein phosphatase 1E	PPM1E	Q8WY54	3	0.166667	2012.9	1861.41	2302.27	1978.54	1548.51	2285.8	2045.43	1435.79	1139.54	2178.69	1986.04	1243.58	2258.64	1836.78	2816.19	1600.73	2189.73	2492.68	3181.31	2122.14	1494.67	2657.31	1130.77	3357.38	3026.22	1631.89	1428.15	1465.09	2775.33	897.025	2181.14	2077.84	2446.47	2422.79	3160.71	2575.65	2810.97	2012.71	2067.12	958.479	1536.37	735.156	2664.43	2180.93	971.425	962.947	2479.05	2262.17	2285.16	1437.04	2762.23	3014.06	2353.21	2328.14	2430.41	2263.05	1921.33	1171.57	2462.06	2672.6	3133.45	2803.59	3227.27	2599.81	2446.87	2522.09	2163.36	2008.09	3047.25	2674.24	3291.8	3234.38	3121.42	2925.6	2430.61	2337.91	1266	1924.34	1452.37	2245.35	2025.61	1952.62	2160.63	2220.35	1195.21	2822.95	2990.07	2458.68	1317.33	1581.16	1503.55	2498.74	1702.78	1913.83	1676.48	2409.28	0.375	0.208333	0.0416667	0.0416667	FALSE
3182	-5.46393				0.0925141	0				PPM1F	P49593;P49593-2	PPM1F_HUMAN	PPM1F	Protein phosphatase 1F	PPM1F	P49593	4	0.0416667	1903.39	14180.6	9007.6	13506.3	1293.84	7971.66	1592.85	9507.32	6774.56	3628.11	6217.61	1487.16	5683.28	7572.16	6173.34	6647.49	6885.94	8211.27	8030.23	7091.33	6672.92	7803.08	7527.3	6985.6	5258.37	4976.44	5813.81	6147.38	5758.42	5557.23	6501.66	6507.42	6001.73	5838.48	4834.68	5911.92	4350.92	5508.84	6141.72	7284.88	5780.44	4477.54	5399.6	5324.51	5168.14	6610.98	5381.44	5169.5	7287.99	5885.95	6654.44	6593.25	6021.3	5817.91	6522.05	5797.4	6348.11	5953.56	6804.9	7572.37	5973.08	7061.74	7470.85	5786	7620.11	7131.95	7024.16	6729.98	5924.39	6545.48	5925.2	6405.48	4485.7	4340.07	5178.75	4413.21	5760.89	5904.66	5984.85	5134.63	4889.98	5455.1	5797.7	4342.76	3927.17	4409.06	4959.79	5134.79	5510.33	5078.89	6306.76	4504.68	5277.98	4008.91	5000.19	5685.65	0.166667	0	0	0	FALSE
3183	1.71708				0.287127	0				PPM1G	O15355	PPM1G_HUMAN	PPM1G	Protein phosphatase 1G	PPM1G	O15355	10	0	15492.4	12349.1	13535.1	15633.2	14757.5	14916.2	14648.8	14574.4	13011.8	16110.1	14474	13577.5	15766	14091.8	14670.3	12284.5	12618.4	15378.6	12156.1	11591.1	13000	10359.9	11645.7	11237.9	11243.2	10755.7	11407.6	11383.3	10046.6	10872.1	8617.28	10891.3	9835.05	10043.8	8640.72	8852.74	11006.2	11009.2	11281.6	11812.1	11931.9	12338.3	12357.5	11066.3	9365.1	8701.66	11127.8	9500.11	16823.5	13754.9	12548.7	11838.7	12042.8	10851.1	12566.8	11198.5	12462	11460.9	11799.7	13066.7	13123.4	12651.6	11385.6	11643.5	14699.1	11686.4	12463.8	11674.9	10765	12406.6	11023.6	12922.2	11665.8	12875	12521.6	10860.4	12745.7	11092.6	12332.9	12305.1	9457.74	10803.3	11204.3	10453.5	11542.5	11695.2	12942.3	10986.6	11746.2	12164.9	13062	11787	11902.5	11452	12234.8	12524.8	0	0	0	0	FALSE
3185	-6.35724				0.0809326	0				PPME1	Q9Y570;Q9Y570-2;Q9Y570-3;Q9Y570-4	PPME1_HUMAN	PPME1	Protein phosphatase methylesterase 1	PPME1	Q9Y570	5	0	18533	17668.7	15380.8	23816.8	19520.3	15360.7	20644.2	19096.8	18433.3	16566.7	19170.1	16017.2	19917.2	23571.3	20487.5	20589.6	21500.2	19823.4	22186.2	20607.5	20994.1	20222.7	20328.8	19655.4	10899.3	14882.5	16234	16300.3	16957.7	12866.2	14029.1	15518.7	15526.4	13057.6	14630	18410.6	13496.4	13303	15251.1	14194.8	14174.5	12378.7	12569.4	13978.1	14765.8	14042.7	13472.9	14067	16608	15984.9	15826.2	14969.4	16084.9	16096.4	15140.2	15840.8	14245.5	14114	13280.3	14114	14850.1	14104.7	14478.3	14749	15707.8	13904.4	14623.2	16218.9	14776.8	14958.2	15222.3	13999.4	12299.7	13435.1	16071.5	14035.6	15292.1	13766.3	14747.5	14186.9	14185.5	14290.5	13643.3	14138.1	14411.4	14638.4	15089.1	13581.4	16119.5	14129.9	15314.6	17189	14622	13842.4	14182.9	17638.6	0	0	0	0	FALSE
3186	-6.26863				0.461549	0				PPOX	P50336	PPOX_HUMAN	PPOX	Protoporphyrinogen oxidase	PPOX	P50336	19	0	27494.5	24802.3	18679.7	26158.6	23115.4	24129.8	28174.4	20944.7	20725.5	19492.2	18006.8	22674.3	22254.8	21005.5	18629.7	21353.7	18432.9	20346.5	20055.7	19639.7	19845	20779.4	18414.8	22043	20657.1	20332.7	19089.3	19252	23486	21581.6	20106.8	23978.3	23058.2	19402.1	21884.6	20996.8	18269.7	17485.1	19455.8	20662.5	21304.4	20466.6	22845.5	20257.8	21381.7	17884.4	20409.9	22661.5	22118.8	22785.6	20728	23067	22217.2	24341.5	28882.4	25231	24752.3	26256.4	24874.6	23818	20036.4	22902.3	20558.5	21890	20433.1	21965.3	24608.1	25464.6	24422.8	25616.2	24594.2	24583.1	20814.7	21800.6	19492.9	21084	18800.2	25184.1	21425.3	24001	20465.5	20136.8	23541.1	22264.8	22716.1	19482.2	20616	20323	20212	19919.4	20787.1	21831.4	20901.7	22124.7	20415.1	23027.9	0	0	0	0	FALSE
3187	0.576097				0.384965	0				PPP1CA	P62136;P62136-2;P62136-3;P62140;P36873;P36873-2	PP1A_HUMAN;PP1G_HUMAN	PPP1CA;PPP1CC	Serine/threonine-protein phosphatase PP1-gamma catalytic subunit	PPP1CA	P62136	8	0.0833333	1360.22	1557.96	3995.27	2324.63	962.635	4715.9	1612.87	5494.87	4979.19	3732.71	8231.75	3375.88	4904.67	4806.2	4273.81	4662.93	4603.56	5168.13	4362.29	5329.41	5145.33	5442.97	5873.4	4077.44	1144.68	3718.61	4282.68	3274.25	2747.86	3480.21	4485.91	2766.71	2838.08	3637.85	4532.83	930.969	3395.83	4557.56	3473.35	3025.07	2802.6	4161.56	3103.1	888.422	3336.58	3874.72	4476.07	3073.78	3013.62	4568.29	3646.81	5322.18	5397.16	4708.98	4703.93	4239.55	4269.74	2990.67	4241.87	4213.8	3467.43	4395.44	4477.77	3758.35	3338.92	4094.9	3397.81	3458.95	4342.99	4001.39	3985.94	3061.04	3603.47	3982.89	3660.09	3183.35	4215.96	3935.99	3860.63	4567.53	4884.01	3482.97	3149.4	3302.68	912.349	3828.95	3055.75	4494.14	3695.88	4992.4	4287.75	2588.72	3660.85	3972.03	2967.79	4029.78	0.166667	0.125	0	0.0416667	FALSE
3188	1.42614				0.193421	0				PPP1CA.1	P62136;P62136-2;P62136-3;P62140;P36873;P36873-2	PP1A_HUMAN;PP1B_HUMAN;PP1G_HUMAN	PPP1CA;PPP1CB;PPP1CC	Serine/threonine-protein phosphatase PP1-gamma catalytic subunit	PPP1CA.1	P62136	8	0	28845.5	29447.9	26698.9	30301.2	32928.2	30549.1	21347.3	32581.9	31642.1	40353.1	37896.8	23437.3	29188.3	39451.5	37476.7	37029.5	32626.1	33225.6	34530.5	34309.4	34472.7	34100.6	46229.5	23161.4	13613.3	21842.3	21208.2	20270.2	18212.9	20464	22045.1	22921.5	19310.4	24350.4	14270.3	13987.9	21610.3	25016.1	21983.8	23449.8	21797.2	19896.7	19583	23221.1	19673.1	27264	19134.6	12902.7	20030.9	23961.5	26000.2	20906.7	21335.1	20652.6	20066	22502.6	21633.5	17219.4	20808.3	16357.7	20346.7	21167.4	23710.9	21863.3	22252.8	23152.9	20425.5	21922.3	21943.6	22047.1	21139.2	20116.5	18030.6	20676.9	22771.7	21016.4	22529.3	19437.2	22369.8	19781.9	23829.4	19076.3	16802.9	15030.8	17488	21084	18604.2	19838.1	20946	19988.8	22591.3	18812	22710.3	20030.1	15541	15738.5	0	0	0	0	FALSE
3189	-5.37564				0.537155	0				PPP1CA.2	P62136;P62136-2;P62136-3	PP1A_HUMAN	PPP1CA	Serine/threonine-protein phosphatase PP1-alpha catalytic subunit	PPP1CA.2	P62136	1	0	11252.6	9229.73	9189.64	5580.54	7196.35	7476.56	9523.1	11132.9	8587.18	7838.55	10306.6	7451.03	7094.14	8337.74	10611.2	10090.4	10305.3	7696.1	11167.2	9157.77	13300.1	10599.8	12565.2	6173.34	4477.23	6008.02	6724.98	10023	7207.36	6317.02	9831.93	7631.45	6093.21	6272.3	6252.47	5515.09	6599.89	11218.3	8127.21	7652.74	8120.55	10245.4	6477.93	7518.21	6251.19	10808.3	8026.92	7344.71	7525.82	8916.24	7208.58	7199.94	6727.6	6523.62	5514.18	5563.27	5912.22	5307.62	6466.47	5382.03	4785.05	6430.6	7599.2	6027.54	8033.68	6286.98	5605.73	4583.92	6604.3	6768.45	6070.57	4678.09	6055.33	7000.75	6711.47	5261.27	5159.34	5964.62	5648.37	4909.84	5828.28	5966.86	5144.28	3753.63	5808.47	4598.05	5020.35	4135.27	6803.31	5329.54	6066.36	5520.89	6664.64	7172.09	6436.2	8362.3	0	0	0	0	FALSE
3190	-5.21141				1.59688	0				PPP1R10	Q96QC0	PP1RA_HUMAN	PPP1R10	Serine/threonine-protein phosphatase 1 regulatory subunit 10	PPP1R10	Q96QC0	10	0.322917	11400.9	8066.58	5967.03	9691.65	7735.49	6890.59	10665.1	5739.49	4953.55	6395.73	6261.35	8147.45	5428.68	5423.34	6236.41	7847.79	6377.53	7222.86	6608.64	7023.49	7716.23	8097.97	7795.32	8370.33	4561.61	3748.39	3319.15	3209.44	3635.3	3782.56	3688.35	4688.68	4845.16	4929.47	4330.06	4539.37	4648.77	4258.14	3520.3	798.105	2667.05	3999.76	4165.63	3578.84	3795.42	3707.19	3877.18	5021.75	947.134	994.854	2760.06	5208.76	1155.4	2316.44	3422.59	1085.94	4454.38	4471.16	1131.11	5689.8	1021.92	1116	2858.31	1085.82	1076.29	1010.03	989.496	1157.06	3136.51	3525.1	1092.26	4604.22	761.91	1090.6	797.39	740.031	1329.15	731.768	919.571	1062.48	744.352	787.741	729.76	4341.54	1009.22	848.32	2015.31	3833.84	726.599	3877.42	2664.9	945.018	690.732	966.431	1050.3	981.103	0	0.0416667	0.541667	0.708333	FALSE
3191	1.86782				0.116382	0				PPP1R12A	O14974;O14974-2;O14974-3;O14974-4;O14974-5	MYPT1_HUMAN	PPP1R12A	Protein phosphatase 1 regulatory subunit 12A	PPP1R12A	O14974	7	0	5265.34	5590.49	5302.28	6103.69	3880.73	5345.55	5975.72	4674.81	6574.31	6917.31	8177.62	6933.18	5369.23	6932.34	4660.1	4223.15	5142.98	5882.93	5924.19	5971.24	5905.61	5475.63	6603.09	5813.76	4661.12	4782.02	4440	4529.2	4358.15	6448.31	5467.89	4501.95	4390.08	5186.22	5429.13	5299.21	5485.16	5808.49	4812.56	5509.76	4944.91	4313.33	4315.9	4448.02	4957.19	4509.62	4650.39	5101.89	6562.51	6385.59	5676.8	5948.05	5842.36	5676.55	5645.6	5399.52	5864.41	5254.48	5822.28	5000.42	5743.63	6890.6	6066.56	5456.62	5854.15	6127.08	4930.38	5383.7	5139.26	5736.08	6117.7	5888.11	4716.71	5501.78	5440.74	5733.01	6170.54	5094.61	6112.69	6225.71	5861.06	5632.69	5629.9	4858.21	4813.59	4663.27	5492.64	5745.96	5970.68	5097.42	6088.16	5223.98	6331.34	4870.96	4926.03	5598.85	0	0	0	0	FALSE
3193	-5.06528				0.289503	0				PPP1R15B	Q5SWA1	PR15B_HUMAN	PPP1R15B	Protein phosphatase 1 regulatory subunit 15B	PPP1R15B	Q5SWA1	2	0.125	1556.67	1899.24	1443.43	2177.12	1489.2	1063.81	2347.83	999.707	1134.48	1538.48	968.173	2061.45	1196.45	856.942	1334.99	1276.74	1306.85	1423.46	1315.58	1201.33	1859.27	1723.22	1402.97	1932.69	1049.91	902.867	624.124	808.399	1107.95	751.034	988.803	1254.55	958.461	604.631	739.474	881.818	765.8	997.103	956.494	893.104	1022.46	793.333	897.876	899.173	1254.01	1198.72	1043.84	991.033	820.413	832.477	1367.02	759.384	1185.09	873.418	1086.54	1361	1080.04	1076.47	1029.05	1097.43	1217.88	730.443	934.714	1199.84	885.398	1088.02	859.879	1204.95	912.559	981.107	973.903	1257.87	1186.25	776.764	519.579	540.592	710.4	904.57	703.037	683.264	714.917	821.637	722.139	822.793	977.27	755.602	736.79	720.915	665.455	896.212	557.405	920.1	619.717	725.042	1232.63	817.083	0.166667	0.166667	0.0833333	0.0833333	FALSE
3194	-5.10024				0.825839	0				PPP1R18	Q6NYC8;Q6NYC8-2	PPR18_HUMAN	PPP1R18	Phostensin	PPP1R18	Q6NYC8	1	0.0729167	1671.93	1590.47	2872.85	1231.9	2010.95	3067.26	2049.05	2912.88	2794.62	2300.53	3444.92	3130.86	2851.37	3263.95	3069.8	3706.73	2535.24	3658.76	3427.31	3407.77	3181.18	2031.05	3208.83	2788.13	2366.24	3159.54	2685.48	2119.67	3026.13	2383.73	2420.15	1885.37	2125.41	2134.45	2425.62	2795.2	729.501	1949.3	742.399	1757.8	2515.22	2092.17	2432.81	2367.18	2634.96	1419.3	2641.84	3018.75	2271.85	3272.89	3121.1	3304.26	2351.66	2638.1	2498.89	2814	2902.61	2589.77	3068.16	2971.96	2149.31	2918.05	2962.43	2678.43	2840.3	3232.06	2586.37	2396.51	3509.67	3148.85	2611.07	2419.62	2351.45	2523.46	1793.3	2743.24	2389.92	2999.92	2958.19	1788.03	2696.71	2396.06	2763.33	3765.75	2240	2121.81	2868.89	2375.76	2770.85	1903.98	2479.15	2268.9	1440.79	2624.44	2006.9	1250.86	0.208333	0.0833333	0	0	FALSE
3196	1.60342				0.477649	0				PPP1R7	Q15435;Q15435-2	PP1R7_HUMAN	PPP1R7	Protein phosphatase 1 regulatory subunit 7	PPP1R7	Q15435	3	0.21875	9394.82	1616.44	1192.17	1533.56	1305.94	1056.53	1468.72	5367.34	4358.48	3590.64	5267.45	1495.94	1324.68	3194.43	1165.47	4271.04	876.528	3829.52	4785.31	5353.45	3639	1311.71	6610.38	795.721	912.757	893.314	4000.45	938.44	1058.6	924.293	3757.18	3936.26	2852.06	4025.05	3389.98	3320.15	3212.67	5247.26	771.458	953.277	3250.09	4261.74	756.5	3484.85	4385.05	5063.92	3730.84	832.631	4172.62	4805.76	4452.84	4135.97	4757.91	4491.21	4584.31	4768.97	5418.05	4978.17	5068.02	3949.87	4583.88	4461.43	5656.02	4636.09	5570.24	4984.63	5091.93	4353.64	5736.58	4756.28	4282.66	4641.05	4354.99	3555	4638.52	4694.06	4572.2	4455.03	4564.96	4854.3	5331.85	4938.98	4803.17	3258.94	3989.06	4303.86	4661.39	4751.82	3724.7	4789.23	2423.16	4390.64	3931.41	2896.77	3795	3763.07	0.5	0.375	0	0	FALSE
3197	-4.65516		1.15137		2.5688	1				PPP1R8	Q12972;Q12972-2	PP1R8_HUMAN	PPP1R8	Nuclear inhibitor of protein phosphatase 1	PPP1R8	Q12972	2	0	4891.23	11856.3	3487.84	6086.73	4241.19	4311.76	6497.34	4478.38	3874.02	6147.36	5295.37	3029.83	4010.17	3561.54	3878.62	4677.72	4556.05	5310.21	4849.91	4859.76	5905.68	4903.25	6470.31	4601.71	5080.17	3299.95	3025.88	4741.14	5878.47	3088.74	3387.05	7046.38	4290.7	3676.99	2717.24	6141.21	3970.85	4008.53	3700.11	6064.23	2878.3	3759.73	3657.04	3757.91	3483.31	5188.05	4559.28	4612.12	3517.16	3678.53	4191.5	3578.34	3738.57	3244.39	3476.78	3422.25	4085.78	1871.29	3173.98	3332.12	3020.91	3790.45	3470.97	4324.58	3966.77	3761.59	4268.73	3830.63	2563	3499.73	3512.92	3999.46	3923.14	3082.47	4440.2	4535.35	3099.61	3761.67	3574.19	3208.28	3887.59	2987.53	2780.85	1981.34	3038.76	3415.33	3782.6	3720.65	3236.95	3420.86	3408.6	3604.38	3682.24	3927.66	2479.26	3005.45	0	0	0	0	FALSE
3198	0.396394				0.867119	0				PPP2CA	P67775;P67775-2;P62714	PP2AA_HUMAN;PP2AB_HUMAN	PPP2CA;PPP2CB	Serine/threonine-protein phosphatase 2A catalytic subunit beta isoform	PPP2CA	P67775	2	0.0104167	31447.5	19008.4	37298.5	1840.08	26612.9	38498.9	29411.6	35788.5	41772.6	34193.9	38715	23057.2	37732.4	49652.1	51229.3	50706.5	55276.1	55515.6	59721.2	55921.6	45551.5	55217.3	50126.8	21590.2	48360.1	43888.3	54325.7	59354.4	59067.9	49944.6	60436	58294.2	62212.1	58800.4	22695.5	22347.6	48383.2	51051.5	57767.8	52805.5	57913.9	53519.5	63616.3	62191.6	52951.1	65063.9	52703.7	20252.8	51571.3	42503.3	52689.1	48078.1	53710.6	49845	44376.6	58909.4	48844.2	36801.3	30358.7	45745.4	45123.8	38709.5	54992.7	42085.2	52201.6	41546.6	47690.8	55852	43533.3	48336.1	41582.7	44150.3	49372.6	43743.5	51511.7	42367.6	56213.2	36826.6	45811.3	56032.7	42079.3	49862.2	44499.9	42764.3	46725.5	44952.7	44785.3	47170.6	49522.1	47419.5	51207.9	43724.6	38574.3	38565.3	29066.4	42343.7	0.0416667	0	0	0	FALSE
3199	0.656525				0.116494	0				PPP2CA.1	P67775;P67775-2	PP2AA_HUMAN	PPP2CA	Serine/threonine-protein phosphatase 2A catalytic subunit alpha isoform	PPP2CA.1	P67775	6	0.0104167	8860.49	6758.6	19899	1704.47	16726.8	16227.1	11254	14409	12281.7	13978	18279.7	7866.5	13920.2	17746.6	19227.2	20814.7	24188.1	21195.6	25005	21622.6	17560.5	23120.6	19962.1	7825.37	19193	18833.1	24920	22819.1	22393.6	17849	25146.4	23719.3	24424.8	23274.1	9674.47	7034.22	19313.4	18420.1	25191	22576.2	25452.5	21466.7	24934.9	22010.3	19634.2	26762.5	21013.4	6740.98	22304.3	20346.1	20423.9	19968.6	23428.7	16615.7	16792.2	24848.1	19502.1	10153.3	12242.2	16660	19891.7	15816.4	21710.4	17673.1	22743.9	16656	18268.2	22980.1	17499.5	18224.4	18628.5	17118.1	18893.6	18158.3	25191.9	17559.8	28598.4	14751	20234.6	24616.7	19884.3	21946.4	18259.2	17194	19030.1	18532	19961.1	21219.1	27397.7	23859.4	22478.5	22984	17183.1	15825.4	12482.9	17312.9	0.0416667	0	0	0	FALSE
3200	-6.14604				0.240719	0				PPP2CB	P62714	PP2AB_HUMAN	PPP2CB	Serine/threonine-protein phosphatase 2A catalytic subunit beta isoform	PPP2CB	P62714	1	0.0416667	3423.9	2577.45	6366.52	2092.57	4695.44	5925.82	1345.17	6762.33	6098.94	3718.91	5703.51	1165.38	6343.11	7646.5	9148.76	8005.52	7808.64	6641.87	7025.45	7460.24	5719.62	7857.87	7284.14	3258.7	8223.44	6365.07	8261.26	6928.6	8809.88	7050.71	7149.75	6635.18	8032.51	8340.88	1221.77	3393.17	6757.94	5953.62	7424.95	7566.53	8430.37	8226.84	6349.25	7557.94	7025.36	8010.28	5655.85	3687.87	6751.17	5719.48	8545.95	7515.94	8493.17	6942.32	6957.16	9206.64	7264.44	5879.14	4991.45	6970.93	7174.27	5575.08	8025.31	6349.88	8246.47	6399.35	7660.94	9646.4	6316.41	8721.62	6825.16	8297.82	7458	6017.11	6428.02	6371.81	7702.62	7013.05	7974.08	7807.11	5640.94	7843.65	7163.28	6481.15	5971.79	7126.19	6477.93	6329.97	7230.21	6359.36	6392.74	7368.32	5634.02	4139.07	4335.82	6195.01	0.125	0.0416667	0	0	FALSE
3201	1.33449				0.464926	0				PPP2R1A	P30153	2AAA_HUMAN	PPP2R1A	Serine/threonine-protein phosphatase 2A 65 kDa regulatory subunit A alpha isoform	PPP2R1A	P30153	18	0	29803.4	30271.7	21397.3	23573.8	19856.9	23838.6	16300.6	26072.5	25431.3	22534.7	23882.5	28312.3	23259.4	25364.6	26422.2	27409.7	27824.6	28031.2	25369.6	28296.2	30397.4	27507.5	28114.9	36303.5	24120.4	25481.3	22920.5	24718.4	27683.4	25350.1	25861	28547.3	25637.8	27931.2	28364	27530.2	25292.3	24330.4	25275	26886.3	27165.5	25048.1	24063.3	24356.9	23592.9	26645.8	26887.7	29151.5	28220.5	31154.6	29256.5	30152.7	28780.2	28466.4	30237	30160.1	30591.8	28731.3	32220.6	33127.3	28239.9	31028.6	31500.9	30968.3	27643.4	30836.5	29396.4	28900.3	29254.9	30620.3	31512.8	34277.9	25656.1	28896.1	26428.4	27714.8	28071.8	29209.5	28624.3	28651.1	29358.7	31328.4	27423.3	28525.1	27918.7	31084.5	26115.3	28218.4	28158.5	29504.1	27721.4	27272.3	28793.9	29322.1	29121.1	29552.6	0	0	0	0	FALSE
3202	0.215683				1.27156	0				PPP2R1A.1	P30153;P30154;P30154-2;P30154-3;P30154-4;P30154-5	2AAA_HUMAN;2AAB_HUMAN	PPP2R1A;PPP2R1B	Serine/threonine-protein phosphatase 2A 65 kDa regulatory subunit A alpha isoform	PPP2R1A.1	P30153	2	0	12303.2	10109.5	7430.68	5010.47	6958.85	14604.6	9566.36	13883.3	13665.6	7046.72	11378.5	9947.13	17540.1	15446.1	15631.9	15078.6	14616.3	15550.5	15967.5	12598.9	14624.4	11918.4	15681.1	16300.2	12243	13250.6	12785.2	13307.6	13221.3	13161.9	12922	15967.2	11841.7	12131.3	13672.9	11630.9	13038.1	12284.3	12114.6	15022.6	13231.4	13375.7	11944	12678.4	11645.4	10534.9	17722.1	13376.6	13096.8	13054	14899.5	15617.2	13584.9	15395.8	15355.3	14325.6	16027	14440.1	15168.1	17396.6	15551.2	16936.3	17395.5	16887.4	16485.8	15608.5	15778.6	15700.6	14052.9	16521.5	16032.7	16828.5	13289.8	12860.3	13517.9	13182	12785.7	13833.2	13411.1	14271	13600.1	13477	14851.8	13407.2	12270.4	13529.1	13129.7	14426.2	14336.8	14236	12630.4	13308.7	14456.9	13131.1	13400.6	11966.3	0	0	0	0	FALSE
3203	1.63435				0.244087	0				PPP2R1B	P30154;P30154-2;P30154-3;P30154-5	2AAB_HUMAN	PPP2R1B		PPP2R1B	P30154	5	0	13641.4	13520.1	12348.5	9691.37	13563.6	12170.2	11371.2	12009	13127	13296.4	10316.7	16518.5	13452.1	11007.4	12304.4	12495.7	12448.9	11876.7	10784.9	11236.4	10915.6	11804	10288	13536.6	9820.97	7716.91	8671.15	8895.89	7779.63	8361.07	7763.16	7403.05	8098.93	8007.4	8836.02	8048.79	8119.91	7880.13	8732.26	8770.44	8293.05	8698.36	8520.33	8593	8840.19	8510.06	8134.72	9826.43	8943.69	9495.42	9519.55	10083.3	9309.4	8522.98	9209.82	8500.6	9260.08	10686.6	9478.62	11043.3	10024.7	10059.3	9963.72	8862.21	8327.6	9774.21	9702.85	10638.3	9417.01	9030.42	9219.62	11376.3	9197.66	8492.86	7948.76	7794.6	9523.98	9592.98	7751.34	8261.8	8007.46	9629.98	7288.97	9623.2	9453.35	8328.53	8131.73	8180.4	9095.76	8699.43	9213.6	10084	9489.85	9620.36	9740.2	10130.8	0	0	0	0	FALSE
3204	1.60365				0.479249	0				PPP2R2A	P63151;P63151-2	2ABA_HUMAN	PPP2R2A	Serine/threonine-protein phosphatase 2A 55 kDa regulatory subunit B alpha isoform	PPP2R2A	P63151	1	0	17918.4	16814.3	15897	11044.4	21083.2	16294.2	12993.3	15547.8	16048.9	12494.8	14263.9	13142.7	15075.8	17021.1	18821	18397.5	19537.2	21327.3	20499	19958.7	18712.9	21064.8	16312.3	18918.4	10078.3	11487.4	11122.2	11356.6	11519.2	11545.6	11135.9	13980.6	12084.5	11657.1	11461.6	11045	10662.1	9954.42	11622.5	11402.3	11122.5	10875.4	12016.6	11976.9	11825.1	10163.1	11260.3	11994.1	11753.1	12001.6	11592.2	12377.7	10684.3	11687.4	13230.8	12855.5	12325.7	12707.9	11607.2	14844.7	12266.9	11546.3	12778.4	12996.2	13419.8	12799.2	13778.1	12945.1	12934	12390.6	12656.4	12323.5	10874.6	10678.6	11352.3	12236	11103.7	12098.3	12218.6	13307	11475	11367.3	11899.4	12052.1	9099.03	11154.6	10252.5	10448.2	10013.1	10501.2	11003.7	11949.7	10557.5	10003.8	11063.1	10786.6	0	0	0	0	FALSE
3205	0.484007				0.610445	0				PPP2R5A	Q15172;Q15172-2	2A5A_HUMAN	PPP2R5A	Serine/threonine-protein phosphatase 2A 56 kDa regulatory subunit alpha isoform	PPP2R5A	Q15172	6	0.0104167	4314.4	3152.26	3670.56	3177.27	2091.25	3609.63	3155.33	3334.76	5136.13	4418.9	3972.02	3424.79	4492.21	3402.66	4384.24	2846.71	4013.44	5294.1	4221.44	4663.09	5216.67	4208.42	5150.41	5224.88	4223.09	3852.34	3713.19	3930.3	4134.86	3622.75	3266.39	3627.88	4012.75	3415.75	3597.27	3373.35	3557.58	3627.98	3365.86	3110.75	4074.88	3009.21	4292	3896.79	3399.26	3055.36	3450.5	3505.21	5277.61	4326.25	4320.59	4522.96	4639.21	3909.11	4545.75	3912.14	4025.13	5347.28	4639.55	4543.49	4560.41	4940.96	4837.98	4334.28	5027.49	4323.99	4229.12	4790.01	4534.73	4355.79	3881.01	4303.45	4474.09	3956	4113.9	4671.08	3930.05	4858.88	4280.16	3311.46	3980.52	4137.44	4177.59	3664.93	5173.36	5031.17	4100.21	3980.19	3719.17	3695.06	4355.29	3324.45	4271.75	3435.08	4262.69	3228.16	0.0416667	0	0	0	FALSE
3206	-5.55081				0.468004	0				PPP2R5C	Q13362-4	2A5G_HUMAN	PPP2R5C		PPP2R5C	Q13362-4	2	0.03125	5081.46	6989.48	5747.72	5415.05	5332.62	5329.49	6435.98	5316.6	5106.75	5136.06	6583.75	5271.24	5126.59	4974.28	4687.53	6047.27	4826.13	4815.39	4939.69	4919.6	4480.43	5141.05	5737.05	5300.43	4213.74	3521.47	4264.28	4229.16	2717.44	2303.51	2584.38	3821.95	2486.53	3532.4	3465.18	3418.16	3274.61	3625.03	3915.68	4071.3	3426.33	3817.25	3022.2	3677.49	2588.33	3634.65	2352.4	2855.32	3261.97	3538.66	4663.5	3728.34	3395.17	3181.93	3241.17	3199.17	3644.2	978.838	3719.67	3477.61	3480.59	3711.21	3960.57	3367.11	3769.47	3927.62	2712.35	2804.12	3165.9	2707.38	2559.41	3788.84	3193.77	2815.04	3446.22	3171.18	3066.35	2683.1	667.919	3500.3	2664.8	708.579	2934.61	2562.26	2286.11	3079.92	3067.41	2741.35	3687.9	3259.32	4372.85	3108.88	3406.41	3639.02	3293.71	2559.81	0	0	0.0416667	0.0833333	FALSE
3207	1.32677				0.046304	0				PPP2R5C.1	Q13362;Q13362-2;Q13362-3;Q13362-4;Q13362-5;Q14738;Q14738-2;Q14738-3	2A5D_HUMAN;2A5G_HUMAN	PPP2R5C;PPP2R5D		PPP2R5C.1	Q13362	3	0.0208333	4650.54	4794.87	5406.11	1804.35	3955.79	4759.17	3777.13	5185.37	7019.23	4167.93	6651.82	6610.02	4142.96	7357.54	5967.62	5539.68	2683.21	4963.45	4115.51	3722.42	3141.13	4881.71	3253.83	5380.45	1230.14	4310.96	3976.22	4475.29	4443.54	4187.38	3403.71	4677.05	4850.33	5717.49	4643.82	5085.2	3600.02	5259.2	5242.49	4715.49	4052.65	3802.42	4234.73	4545.21	3880.82	3852.86	3251.94	4156.87	6892.44	6901.43	6070.88	5739.83	5573.35	5303.82	6384.88	5313.49	6289.91	5109.28	5840.29	5914.29	6343.41	5335.78	6058	5600.41	6411.42	5949.48	5330.53	6199.01	6094.85	6832.88	5402.69	5888.07	5158.44	4698.31	4675.14	5345.75	6014.73	5992.84	5470.98	5466.14	5189.41	5105.3	6544.87	5541.48	5325.03	6263.27	5458.21	5085.85	4904.85	5148.8	5003.83	6074.7	4687.99	4665.73	5877.65	5925.77	0.0416667	0.0416667	0	0	FALSE
3208	1.61923				0.0905309	0				PPP2R5D	Q14738;Q14738-2;Q14738-3	2A5D_HUMAN	PPP2R5D	Serine/threonine-protein phosphatase 2A 56 kDa regulatory subunit delta isoform	PPP2R5D	Q14738	5	0.0104167	8215.24	1697.38	7188.97	10692.6	6153.6	8668.95	8414.94	9562.46	10457	8911.77	10346.8	11204	8637.24	7576.2	8646.71	9649.25	9979.64	8169.55	9480.43	9183.55	9546.48	8943.12	10656.2	8086.81	8417.37	7309.91	6258.59	6653.65	6449.15	6352.34	7014.55	5731.83	6928.89	7539.21	6246.81	6667.43	7097.51	7158.18	7057.23	7332.01	7179.84	6608.98	5514.11	5819.96	7494.33	6564.23	7426.42	6845.43	7812.32	7635.91	7804.27	6248.26	7671.19	7191.48	7172.56	6915.72	7221.39	7252.04	6893.62	8100.76	7857.82	9091.21	7427.87	6914	7396.75	8208.88	7257.31	7549.25	8201.85	7064.54	7429.34	7952.28	6325.09	6791.08	6950.77	6206.53	7141.04	6989.05	7087.72	6798.7	7815.43	6125.06	6607.48	6501.56	6304.88	6508.51	7376.06	6933.97	7428.06	5322.79	5968.09	6551.7	7576.43	5799.1	6384.73	6444.19	0.0416667	0	0	0	FALSE
3209	1.95493				0.0166156	0				PPP2R5E	Q16537;Q16537-2;Q16537-3	2A5E_HUMAN	PPP2R5E	Serine/threonine-protein phosphatase 2A 56 kDa regulatory subunit epsilon isoform	PPP2R5E	Q16537	4	0.0208333	4323	3956.53	4549.85	4501.22	4877.33	4556.84	4191.75	3643.97	5038.09	5094.47	5708.64	3455.86	4613.67	4868.79	4112.45	4323.08	4467.84	4450.46	4518.82	4177.64	5082.56	4153.28	4601.53	4185.02	868.011	3693.42	3817.1	3331.62	3292.63	3275.66	3007.07	3185.3	3046.27	3351.14	3283.99	3470.89	4004.44	3968.03	3913.53	3083.44	3792.78	3144.65	3513.18	3802.41	3707.12	3830.79	2937.39	1134.32	4327.27	4614.08	4273.88	3774.54	3894.59	3769.61	3570.64	4069.11	4266.43	3876.59	3918.35	4586.3	3397.53	4248.61	4652.95	4266.32	4873.5	4478.43	3549.53	3601.52	4247.79	3798.03	4427.48	3585.77	4096.19	4857.22	3925.8	3733.93	4175.53	3892.62	3912.14	4044.99	3943.22	3781.26	3667	3108.01	4160.08	3990.44	3489.95	3548.57	3497.59	3849.87	3830.33	4147.43	3908.01	4345.4	3689.64	4418.5	0	0.0833333	0	0	FALSE
3211	-0.986341				1.10605	0				PPP3CB.1	Q08209;Q08209-2;Q08209-3;Q08209-5;P16298;P16298-2;P16298-3;P16298-4;P48454;P48454-2;P48454-3	PP2BB_HUMAN;PP2BC_HUMAN	PPP3CB;PPP3CC	Serine/threonine-protein phosphatase 2B catalytic subunit beta isoform	PPP3CB.1	Q08209	1	0.114583	1076.21	2866.07	7750.45	1601.09	2734.81	6747.59	1251.59	6131.48	9788.78	5408.87	7377.97	4926.91	1134.05	7327.91	10571.9	10649	13493.9	13653.8	9194.28	14836.9	13249.9	12123.4	14401.6	9191.95	1203.78	5987.49	11115.2	10408.2	10574.8	7535.74	11410.6	806.603	14671.4	11562.4	10168.2	1074.16	1149.5	9545.28	9040.81	8887.92	10641.6	11532.4	991.111	11295.4	11025.3	7833.13	1011.37	1063.45	6828.59	5650.78	7665.35	9314.02	8907.56	8209.51	10083.3	9081.1	8925.93	8197.07	9156.45	8333.14	8088.51	8397.36	8725.43	8570.38	7206.22	6936.04	10685.5	6762.66	7311.71	6999	7204.29	6186.41	4678.35	5399.34	5547.22	5326.51	5205.78	5453.11	4889.81	6201.3	6095.42	5492.71	5530.62	5363.92	4462.29	6194.8	3977.55	4240.34	5389.2	5221.98	4640.06	5074.99	4835.38	4941.39	4636.73	4282.55	0.166667	0.291667	0	0	FALSE
3213	1.09986				1.03402	0				PPP3R1	P63098	CANB1_HUMAN	PPP3R1	Calcineurin subunit B type 1	PPP3R1	P63098	3	0.125	8640.66	8400.1	7680.83	6551.93	6828.81	7057.96	9799.49	9807.63	10205.6	9280.94	8749.04	7159.87	7545.92	9777.94	10189.5	9550.26	8802.3	8298.2	8740.96	8558.89	9677.09	10071.4	9177.77	6927.05	2608.29	2873.91	3371.03	1930.69	3521.32	3610.69	2805.29	3867.4	2625.16	2827.75	2482.62	3504.91	2866.05	2654.49	2344.89	2286.72	2570.65	3413.51	2658.8	2815.58	2628.59	2987.06	2543.71	2619.38	1889.33	924.211	3160.62	2622.72	2894.76	2700.29	2474.85	2633.44	2509.64	926.054	2819	3084.78	998.968	3271.59	2564.73	1102.1	2176.86	2411.43	2702.29	2367.55	2854.48	2158.56	1163.09	2184.99	924.438	2160.59	2202.41	2150.81	2539.44	1770.62	1494.03	622.592	1755.81	979.539	1878.26	669.261	2059.24	2019.1	2335.78	1723.13	1693.65	1841.25	601.387	2473.72	1320	999.095	939.491	4038.02	0	0	0.208333	0.291667	FALSE
3214	-6.64306				0.181503	0				PPP4C	P60510	PP4C_HUMAN	PPP4C	Serine/threonine-protein phosphatase 4 catalytic subunit	PPP4C	P60510	3	0.28125	5933.71	2281.32	4155.91	1391.04	8250.96	4221.85	1375.14	4928.78	4674.1	6027.27	4452.8	3049.28	2670.06	5299.78	4148.74	3889.88	3450.8	3978.74	3784.85	3164.28	3558.94	5078.84	3715.4	3240.32	2687.73	2735.88	3298.03	2356.35	2670.32	2558.97	3864.84	2081.84	1958.17	2910.19	2513.62	915.937	1923.62	2043.49	2219.53	2187.85	1752.5	2178.03	1971.07	924.854	1922.91	3181.19	2160.5	3246.12	958.288	2873.2	3918.43	1131.89	4275.33	3052.11	1181.44	2755.9	1074.76	1310.05	2835.9	2515.84	3477.7	3014.77	2769.22	1101.46	3255.05	2519.14	2468.97	3211	2951.61	3775.35	3088.6	1089.5	2597.95	2188.51	2039.92	899.279	2272.37	1658.82	734.185	1645.15	621.202	873.548	2475.1	861.62	863.306	2046.51	897.424	798.183	2507.23	691.48	704.585	782.142	870.543	702.836	747.096	1048.05	0.125	0.0833333	0.291667	0.625	FALSE
3215	2.43318				0.198311	0				PPP4R1	Q8TF05;Q8TF05-2	PP4R1_HUMAN	PPP4R1	Serine/threonine-protein phosphatase 4 regulatory subunit 1	PPP4R1	Q8TF05	16	0	9476.75	9421.62	9933.67	11006	7876.91	8252.65	8695.04	7757.77	6578.63	9514.68	7707.61	9695.25	9866.77	8409.43	8392.09	8876.15	8686.57	8911.06	9192.16	9016.94	8683.95	9487.57	7639.85	10427	7803.18	6919.64	6621.38	7129.14	7552.6	6528	6863.11	7230.24	7222.23	6416.83	7136.86	7706.26	7110.23	6568.71	6079.05	6997.2	6790.7	7265.11	7286.4	7195.08	6820.19	6001.13	6893.38	7400.99	6215.49	7050.97	6838.96	7381.19	6171.18	6698.97	7687.12	7635.65	6518.41	8170.53	7931.25	7610.78	7856.74	6994.31	6560.79	6790.21	6791.18	6826.38	6946.08	7030.87	6393.11	6887.15	6695.39	7271.37	6359.46	5955	5938.01	6226.83	6241.51	6380.12	6641.71	6652.89	5859.81	6235.28	6976.04	6178.08	7093.49	6647.01	7341.25	6733.98	6264.74	6061.12	6508.56	6192.94	6322.42	6025.02	5856.79	5746.04	0	0	0	0	FALSE
3216	-5.43137				0.948245	0				PPP4R2	Q9NY27	PP4R2_HUMAN	PPP4R2	Serine/threonine-protein phosphatase 4 regulatory subunit 2	PPP4R2	Q9NY27	4	0.09375	4745.58	4908.38	2828.21	9388.06	3940.83	2882.78	3373.25	5293.05	4329.95	1594.35	6245.21	2740.23	3647.61	4901.63	5672.83	5383.96	5705.73	7184.79	5073.63	1272.41	3434.7	7131.93	3599.06	739.934	1004.41	1002.82	2554.94	6036.17	4588.64	2943.32	3910.76	1093.9	4636.3	1106.84	4187.84	989.739	4872.35	7466.97	4145.26	4338.97	5191.41	3476.5	5581.2	897.623	6536.11	6548.71	6273.88	3621.85	5007.09	4042.01	3934.9	3820.2	4774.11	4484.77	3425.3	4251.08	4228.3	3961.85	4049.07	3986.15	4493.04	4015.28	4528.51	4032.33	4710.02	4014.7	4362.65	4383.06	4345.48	4514.64	3896.39	4136.84	6294.52	3607.63	4211.63	4062.14	3791.86	3915.04	3837.18	3961.25	3130.35	4136.54	2825.77	3163.94	4427.39	3760.46	4385.16	3888.92	4016.7	2867.07	3548.29	3621.89	3985.74	3245.3	3172.53	4328.75	0.125	0.25	0	0	FALSE
3217	1.44745				0.0521452	0				PPP4R3A	Q5MIZ7;Q5MIZ7-2;Q5MIZ7-3;Q6IN85;Q6IN85-2;Q6IN85-4;Q6IN85-5	P4R3A_HUMAN;P4R3B_HUMAN	PPP4R3A;PPP4R3B	Serine/threonine-protein phosphatase 4 regulatory subunit 3B	PPP4R3A	Q5MIZ7	2	0.71875	6218.51	1205.73	4917.96	5719.56	4934.22	4031.59	1480.52	5122.33	1223.49	5238.8	4583.26	6302.1	4866.95	4269.11	5067.74	5108.29	6394.55	942.164	5479.81	4408.39	5458.72	1101.64	4516.46	6199.15	5461.38	3325.83	2794.43	717.227	855.623	992.025	920.413	845.118	3458.68	804.678	4312.44	909.614	817.798	3954.23	3745.67	1011.87	764.71	720.74	878.115	1084.06	3490.72	568.281	875.482	999.811	1289.41	883.261	1139.51	1195.72	1380.6	951.368	847.534	932.058	1112.32	941.136	963.931	1060.57	990.955	872.934	1071.25	1226.23	1345.6	1205.7	917.107	1192.05	882.398	1091.19	1065.09	1070.77	844.118	845.254	872.267	797.621	708.412	696.931	854.028	788.028	776.113	890.136	608.751	944.334	902.489	802.346	739.477	702.231	693.608	1039.33	813.525	830.912	801.466	884.819	831.449	814.487	0.208333	0.666667	1	1	FALSE
3218	1.51716				0.198448	0				PPP4R3A.1	Q6IN85;Q6IN85-2;Q6IN85-4;Q6IN85-5	P4R3A_HUMAN	PPP4R3A	Serine/threonine-protein phosphatase 4 regulatory subunit 3A	PPP4R3A.1	Q6IN85	2	0.03125	3442.57	1981.84	4437.73	3084.6	2884.51	3204.31	1918.12	2932.11	3407.5	3131.87	2284.64	3765.44	2902.02	2687.72	2795.77	3438.81	2300.92	2733.99	2297.89	3062.83	3104.36	3143.71	2748.75	3338.52	1168.91	2072.53	2269.03	2151.16	2131.84	2364.21	2016.55	1956.92	1777.2	1328.7	2360.14	3592.65	2331.57	1102.26	1438.26	2164.91	2092.92	2156.44	2434.4	2413.44	1718.43	2105.27	2542.88	4840.61	3622.45	2958.84	3001.12	2749.99	2933.2	3074.4	2538.21	3764.05	2554.45	2691.98	3218.07	3283.64	3165.47	2930.08	2586.07	3455.37	3261.42	3012.72	2990.95	2962.61	2974.79	3459.67	3003.9	2988.48	3408.33	2975	2289.19	2562.44	2537.18	3083.07	2460.06	2340.88	2625.06	2637.87	2533.67	2782.79	2994.09	2739.99	2589.67	2497.71	2656.83	2702.82	2765.13	3155.44	2642.39	3065.97	2717.31	2966.2	0.0416667	0.0833333	0	0	FALSE
3219	1.78721				0.106912	0				PPP4R3B	Q5MIZ7;Q5MIZ7-2;Q5MIZ7-3	P4R3B_HUMAN	PPP4R3B	Serine/threonine-protein phosphatase 4 regulatory subunit 3B	PPP4R3B	Q5MIZ7	4	0.03125	3345.24	1645.59	4590.35	1919.97	4047.4	4671.88	4091.97	4764.1	5656.88	5529.04	3525.04	5890.47	4694.09	3223.45	4194.43	4101.96	3890.15	4348.92	4427.54	3741.84	3768.35	3445.88	3345.38	4522.16	4163.65	4491.61	2871.46	3349.24	2804.23	3322.3	2717.23	2411.98	3444.31	2977.17	3129	3721.67	3269.16	2538.62	936.559	3034.12	3266.91	3358.59	3483.62	3141.01	2087.03	3283.05	3331.38	4324.46	3937.33	3514.65	3234.64	3787.68	2987.93	3499.53	3597.12	3638.2	3394.89	3434.55	3031.09	3298.54	3844.16	3138.56	3373.18	4011.48	4262.81	3701.25	3676.05	3069.65	3639.31	4136.59	3701.5	4624.93	4091	3518.07	3250.05	3184.03	3340.35	3493.33	3238.13	2966.34	3020.01	2711.05	3371.27	3044.9	3362.24	3789.26	3432.35	3300.49	3014.8	2942.81	3486.85	3538.7	3296.28	3050.75	3686.32	3880.33	0.0833333	0.0416667	0	0	FALSE
3220	2.04209				0.0305803	0				PPP5C	P53041	PPP5_HUMAN	PPP5C	Serine/threonine-protein phosphatase 5	PPP5C	P53041	6	0	7489.99	8608.95	9992.92	7285.17	7731.73	8999.04	6698.51	10044.4	9929.43	8691.86	10173.8	7140	9141.49	9414.22	8994.69	9525.92	9612.24	9439.43	9154.03	9187.46	9016.05	9554.78	9919.57	8225.69	7930.66	7390.82	8896.15	8606.33	9742.57	7222.78	7587.11	8015.33	7512.59	8209.37	7021.71	7225.69	9502.57	8212.56	8940.73	8585.14	7490.43	8078.65	7434.1	7687.95	6717.4	9028.31	7198.4	5419.1	8313.19	8195.41	10558.5	9301.47	9290.25	8474.88	8683.4	8989.76	8214.9	7252.97	8042.13	7961.71	9175.04	8538.49	10408.5	8950.72	9447.34	7478.7	8230.58	8356.07	8625.43	9521.3	8268.78	7714.92	7130.19	7959.16	9548.73	7012.84	8626.35	6676.92	8301.46	8781.85	7838.19	7857.51	7835.72	7227.81	7250.17	7541.08	7487.38	8323.6	7379.27	8120.08	8511.96	7899.95	7937.51	7230.58	5752.2	7053.04	0	0	0	0	FALSE
3221	2.64441				0.00305766	0				PPP6C	O00743;O00743-2;O00743-3	PPP6_HUMAN	PPP6C	Serine/threonine-protein phosphatase 6 catalytic subunit	PPP6C	O00743	7	0	9046.43	11627.3	10337.7	9266.69	8878.59	9621.16	9937.11	9634.47	9086.2	9340.96	9783.71	7937.91	7610.29	9588.49	8120.3	9432.63	8016.64	8823.6	9130.2	9240.3	10074.2	11693	10308.6	7650.23	5223.06	6502.66	5622.66	5671.51	4616.2	4616.56	5457.72	5044.99	5219.09	6629.76	3978.5	4440.29	4893.92	6156	5609.76	6910.38	5447.88	6081.52	4911.62	5777.65	4805.62	6669.5	4774.3	4851.58	5434.24	6323.97	5308.33	5422.07	5681.48	4959.9	3895.71	5597.51	5487.85	4070.8	5330.04	4085.83	5909.64	5524.08	4907.91	4630.55	4259.02	4986.89	4688.44	5115.51	5778.31	5723.39	4827.83	4573.55	5241.09	4588.77	5201.14	5035.36	5096.09	4138.89	5493.26	4385.66	4703.54	4514.37	5138.28	4801.25	4106.24	4598.12	4988.79	4788.66	5228.35	4882.82	5387.32	4993.56	5913.65	5517.05	4560.33	5061.65	0	0	0	0	FALSE
3222	1.69058				0.0878555	0				PPP6R1	Q9UPN7	PP6R1_HUMAN	PPP6R1	Serine/threonine-protein phosphatase 6 regulatory subunit 1	PPP6R1	Q9UPN7	7	0	6312.71	8991.54	9021.07	8296.73	7026.54	10445.2	7665.6	7939.16	10454.8	8904.89	7145.05	10760.3	8917.65	7747.22	9936.71	8321.96	8727.25	9327.13	9714.48	8122.7	7267.11	7298.94	7425.93	10205.7	4612.69	7200.6	6187.45	5575.39	5816.27	5658.76	5624.46	5790.5	6202.63	6269.27	7449.88	5799.65	6881.96	5169.48	5354.94	6944.72	6365.44	6483.42	5908.57	6098.86	5639.1	6037.68	7563.78	7680.16	7094.16	6239.64	6257.95	6861.41	5978.76	6878.46	6946.99	6684.52	7691.15	6636.35	7262.96	5901.32	6369.97	6145.66	5660.19	6876.77	6696.25	6530.21	6237.78	7177.33	6444.8	7527.4	6913.82	8727.04	6655.8	6486.69	5873.53	6160.69	6229.68	7021.46	6478.78	5139.2	5224.94	5773.57	7045.37	6164.5	6122.81	6021.92	5824.01	5540.23	5920.49	7226.51	6702.59	6318.96	6120.46	6593.34	6061.61	5662.94	0	0	0	0	FALSE
3223	-4.94647				0.67627	0				PPP6R2	O75170;O75170-2;O75170-3;O75170-4;O75170-5;O75170-6	PP6R2_HUMAN	PPP6R2	Serine/threonine-protein phosphatase 6 regulatory subunit 2	PPP6R2	O75170	4	0.09375	1626.46	1905.62	2031.39	2282.82	2194.94	1404.51	2094.74	1605.5	1458.94	1854.71	1421.32	2851.62	2245.2	1892.76	1875.69	2476.38	1857.33	1500.01	1732.72	1285.63	1624.42	1514.41	1429.7	2306.91	1573.44	1796.91	1325.88	1179.4	973.487	1116.17	1071.76	976.928	1242.91	1177.06	1245.84	1455.83	984.389	1085.93	711.491	1013.25	1226.36	884.409	1124.98	1529.6	1628.37	1204.13	1186.29	1080.84	1246.44	951.827	1518.81	1092.85	1357.63	1508.62	1446.72	1514.23	1433.21	1311.01	1517.66	1320.87	1479.56	1066.29	1320.92	1619.81	1258.95	1128.56	1162.54	1580.48	1583.96	1138.67	1454.44	1251.57	1076.9	1356.99	983.665	1342.01	1068.21	885.665	1313.49	726.749	772.204	969.891	1488.77	1502.74	1343.34	525.96	836.334	879.394	1301.34	1136.02	1289.15	1110.7	849.326	885.873	1704	1742.65	0.0416667	0.0833333	0.125	0.125	FALSE
3224	1.43468				0.0955094	0				PPP6R3	Q5H9R7;Q5H9R7-2;Q5H9R7-3;Q5H9R7-4;Q5H9R7-5;Q5H9R7-6	PP6R3_HUMAN	PPP6R3	Serine/threonine-protein phosphatase 6 regulatory subunit 3	PPP6R3	Q5H9R7	19	0	11752.4	10065.1	11543.9	9836.73	11859.8	12131.7	9770.66	10522.5	10414.8	9253.88	10585.1	11414.5	13255.4	10248.9	11331.6	11210.6	10096.2	11436.8	11750.1	10915.9	11612.3	10521.2	10380	12399.8	9037.73	8172.83	7510.99	8011.19	7944.75	8188.7	7590.47	8366.48	8910.1	7610.77	8070.93	8255.3	7686.83	6685.37	7075.12	7703	7720.42	8143.72	8970.79	8042.44	8023.22	6993.83	7713.02	8032.41	8618.82	8211.46	7679.61	7769.48	7620.46	8057.42	9223.94	7402.3	8291.79	9183.64	8425.29	8950.17	8371.23	7996.85	8036.02	8087.22	7588.96	8914.73	8517.69	9289.79	8096.91	8586.1	8235.72	8558.78	7075.4	7539.1	6102.04	7260.94	7328.85	8032.65	6939.45	7487.62	7055.85	7472.16	7005.07	7699.83	6746.12	6669.64	6977.1	7636.72	6720.64	7579.96	7019.74	7257.18	6959.87	7218.83	7624.51	6552.05	0	0	0	0	FALSE
3225	1.48064				0.162706	0				PPT1	P50897;P50897-2	PPT1_HUMAN	PPT1	Palmitoyl-protein thioesterase 1	PPT1	P50897	3	0	24340	23878.7	32335.1	29262.2	25479.3	35262.9	31653.4	36009.6	36834.4	36929.6	23832	18570.1	31997.4	33109.8	34099	34527.5	34259.7	35893.7	35430.6	31371.4	34681.8	32800.3	28128.7	29421.1	11093.1	12332	15413.3	14926.1	14287.6	15702.2	15322.6	10681.3	14018.9	13595.5	13559.9	13844.5	11713.9	13591.1	15659.8	16799.5	13337.8	15206.5	14043.1	15759.4	13940.3	14405.1	12919.7	13841.5	14823.8	16542.9	13137.1	13571.2	12431.6	12044.9	16126.7	13860.3	13626.7	15334.8	13646.6	11624.3	16037.2	14963.7	12481.6	13770	12950.4	13146.5	15110.1	15102.4	14065.5	13273	16053	14554.3	14415.6	14796.5	14282.7	15465.4	12384.6	12267.9	13498.8	13940.7	15497.5	12189.7	13418.5	11449.7	13165.6	15609.3	14557.1	14361.4	15071.9	14044.7	14473.2	12102	14305.2	13472.5	13224.9	12202.1	0	0	0	0	FALSE
3226	1.58966				0.14791	0				PPWD1	Q96BP3	PPWD1_HUMAN	PPWD1	Peptidylprolyl isomerase domain and WD repeat-containing protein 1	PPWD1	Q96BP3	3	0.0208333	5991.13	5513.6	5738.29	5868.25	7029.04	3703.86	4986.72	4800.96	4697	5009.19	5560.82	4465.7	4752.44	4876.12	4547.9	4744.97	4406.63	4272.31	5075.07	5616.82	4888.93	5136.96	5049.15	4309.1	1146.3	3938.21	3913.91	3979.85	4796.04	4422.19	3811.06	5550.63	4719.26	4478.76	3670.64	3181.22	3733.59	3993.97	5108.3	5502.17	3922.9	4404.77	4741.4	4960.22	3996.48	6759.12	4641.5	4573.18	4045.17	4597.47	5102.12	4536.06	5202.4	4277.17	4096.91	4269.4	4432.87	808.116	3900.29	5297.41	4120.94	5157.24	4899.12	4596.15	3997.06	3295.36	4134.52	3603.15	4706.71	3125.12	4792.56	4308.19	3160.51	4528.54	3676	3822.9	3831.03	4098.87	3759.88	4480.23	4193.29	3623.59	3737.52	4355.02	5289.79	4796.11	3641.28	3819.53	3839.75	3369.35	4618.77	3704.72	4800.56	4429.74	3865.74	4030.16	0	0.0416667	0.0416667	0	FALSE
3227	1.14795				0.0995571	0				PQBP1	O60828;O60828-2;O60828-3;O60828-4;O60828-5;O60828-6;O60828-7;O60828-8;O60828-9;O60828-10	PQBP1_HUMAN	PQBP1	Polyglutamine-binding protein 1	PQBP1	O60828	2	0.125	4265.84	3998.93	3847.83	4313.6	4366.04	4394.43	4721.86	5028.68	4475.19	4088.6	6110.62	5376.55	4373.91	3600.27	4550.85	5475.42	5500.36	3785.81	4395.44	5613.85	3958.32	4211.93	4978.05	4671.26	1721.14	2792.15	2296.88	3024.81	1494.54	1901.04	2521.4	2282.26	2319.54	2057.03	2551.31	904.457	2468.97	3111.68	2342.03	3030.72	2810.41	2814.13	2723.13	2519.66	2516.18	2612.3	2541.2	2617.61	1043.79	2844.39	4026.72	2757.69	2767.15	3449.76	2657.67	2570.51	1117.34	2736.03	3447.85	1838.37	2611.33	3310.19	2773.79	2643.23	1004.73	1208.39	1010.97	2871.67	2836.41	2885.42	2828.49	924.745	2077.34	1648.2	2879.72	2871.83	2880.19	1872.93	2860.95	2554.27	1971.04	2175.6	2067.66	2428.41	763.51	1775.29	2079.36	961.537	2341.39	721.669	2769.39	1221.69	1676.46	729.248	980.534	2003.3	0	0.0416667	0.25	0.208333	FALSE
3228	1.11403				1.246	0				PRAME	P78395	PRAME_HUMAN	PRAME	Melanoma antigen preferentially expressed in tumors	PRAME	P78395	10	0	10855.6	9811.32	14173.4	9902.28	12476.2	15425.5	8568.69	12449.2	9460.61	12432.6	13823.8	10289.4	12918.9	13868.1	14003.9	13735.9	13654.1	14016.3	17274.1	12271.1	12619.9	13556.1	13526.4	13556.8	5804.39	6970.62	5689.96	4962.97	6903.77	6437.23	6856.39	7521.39	6952.78	8085.79	6976.45	5772.69	8022.45	6686.62	7728.78	6763.46	6872.49	7360.19	8086.02	6012.93	7261.14	7315.17	7298.96	6789.09	6071.9	7153.56	7769.2	7726.82	7051.72	6836.92	7782.59	7660.48	8484.14	7988.23	8328.53	8657.3	7278.92	7556.67	7586.1	7717.31	6339.31	7971.14	7955.65	8350.8	7369.7	7302.22	8250.43	8196.74	7880.91	6873.76	6830.94	6189.51	5727.99	7186.21	7152.03	7361.59	6733.27	7035.2	6830.53	7830.85	7865.52	6898.57	5686.18	6181.65	4196.64	5308.43	5862.58	6701.1	4961.13	7419.83	7073.79	6226.11	0	0	0	0	FALSE
3229	0.228197				1.50956	0				PRC1	O43663;O43663-2;O43663-3;O43663-4	PRC1_HUMAN	PRC1	Protein regulator of cytokinesis 1	PRC1	O43663	2	0.0520833	1208.81	1370.63	3982.27	1593.88	1377.65	5842.02	1272.55	9084.36	7801.28	4452.33	7245.83	8284.24	10675.1	8471.13	7984.12	7666.46	10139	8882.44	9063.98	9421.63	9354.85	9236.12	9654.62	10658.7	5007.86	4467.44	5380.37	5199.56	4319.49	4871.73	4403.01	6006.45	3941.65	4245.11	6440.71	5862.28	5126.22	4678.56	3514.18	3644.13	5707.48	4492.14	5158.93	4023.52	4736.05	4286.02	4062.15	6867.56	6069.77	4722.19	5827.67	6131.93	6507.98	5377.95	6587.77	6016.13	7129.06	7086.45	6497.46	6998.72	6406.67	7131.32	5439.79	5911.34	6075.76	6013.48	7531.91	5818.73	5733.11	7631.96	5918.13	6021.29	5083.19	4938.97	5666.52	4611.07	3891.33	6035.12	6656.7	5923.52	5622.9	4966.15	4787.12	5378.01	3533.23	4556.2	5393.74	5792.36	7397.56	5789.34	4418.37	5813.46	5810.53	4981.84	4538.43	4652.53	0.208333	0	0	0	FALSE
3230	1.61548				0.367679	0				PRCP	P42785;P42785-2	PCP_HUMAN	PRCP	Lysosomal Pro-X carboxypeptidase	PRCP	P42785	6	0.03125	3404.22	4206.48	3717.51	2868.95	1488.99	3507.8	1494.92	4278.14	1338.32	3584.65	4973.19	4427.24	3735.5	3095.87	3638.59	2728.57	3428.99	3556	3069.01	2990.41	3170.41	3301.81	4450.51	3943.17	4121.44	3773.08	4018.88	3473.5	3454.71	4797.61	3816.87	4992.01	3776.21	3521.72	3618.59	3906.17	3909.35	3537.51	3878.27	4254.56	4292.34	3465.53	3855.99	3584.76	4092.59	3462.16	3855.26	3750.63	4927.89	4662.58	3870.27	4818.03	4526.97	5393.75	6278.89	5512.22	4493.87	5896.25	5466.77	5059.9	5181.93	4583.77	4435.98	4895.42	4615.04	5322.49	5844.75	5427.43	5394.76	5606.93	5255.28	6284.57	4875.92	3796.77	4230.22	4689.48	3725.9	4946.03	4815.44	4175.58	4343.41	5083.81	4675.88	5016.18	5071.91	4048.31	3949.43	3939.66	3887.41	4482.74	4682.09	4917.89	4840.52	4244.64	4958.9	5089.81	0.125	0	0	0	FALSE
3231	0.752387				0.735647	0				PRDX1	Q06830	PRDX1_HUMAN	PRDX1	Peroxiredoxin-1	PRDX1	Q06830	16	0	343940	403732	299923	236218	311296	206404	333808	372961	374754	401523	276765	221178	297316	428779	409754	370800	414869	360491	408619	386219	378452	433868	375440	286930	192996	247614	290946	256435	279877	268653	288889	239470	282608	275009	264920	246148	230232	289598	281205	245131	276856	274915	291336	278615	267863	307455	292294	228509	278693	276063	260412	253687	241373	258868	299728	301512	283491	250460	227889	275098	267496	269857	288338	277284	274599	265164	304862	284210	290505	274238	265698	283884	242788	271827	304445	257218	291687	274489	285724	311993	270699	258171	244637	250704	249974	262060	269824	264827	281721	273176	274905	262631	248126	245367	234764	239037	0	0	0	0	FALSE
3233	-1.55899				1.43323	0				PRDX2	P32119	PRDX2_HUMAN	PRDX2	Peroxiredoxin-2	PRDX2	P32119	6	0	38724.3	67791.3	31122.6	39171.3	28115	30340.6	38580	37744.8	38766.5	38439	40460.5	22422.7	31607.3	43777.9	45500.2	45080.7	50540.3	46801.9	48378	48207.1	53831.1	51487.6	54196.9	39298.2	47765.9	35443.7	40896.5	37479.7	40747.6	33827.4	40715.2	43292.2	47623.5	38276.7	34283.8	35611.5	37004.3	44605.5	37773.2	40633.9	36677.8	37982.3	39758.5	45598.3	36210.5	53007.6	45876.7	44429	29883.9	28899.9	26964.1	21399.9	24545.1	26854.3	26272.1	28508.3	29169.1	26006	24773.6	24785.7	29939.7	29906.2	31327.8	29484.2	33467.6	29517.2	20308.6	31548.5	30665.7	29775.3	28862.8	26735.3	9907.82	26475	30088.5	30485.4	23460.5	25056.6	33293.1	28624.3	26727.2	22138.3	22551.9	18839.6	27864.5	28853.6	22753.4	29920.9	30808.2	28639.6	33282	33024.1	29990	27079.5	22655	16748.7	0	0	0	0	FALSE
3234	1.5731				0.690317	0				PRDX3	P30048;P30048-2	PRDX3_HUMAN	PRDX3	Thioredoxin-dependent peroxide reductase, mitochondrial	PRDX3	P30048	3	0	28737.4	27277.6	23263.3	18578.5	25292.8	26322	24089.9	32948.4	33928.5	23587.3	31275.1	15423.9	29050.8	31756.3	35240.7	31203.9	33370.6	29126.1	30970.1	29418.8	30031.5	31361	35223.2	18808.8	17588.6	18178.4	20917.9	21686.6	20060	17150.7	21601.5	20808.1	19969	21532	18657.3	12672.8	19263.3	24102.5	22146.6	21903.5	21814.7	21288.7	20900.3	21174.8	20049.9	23087	18587.1	11780.9	19805.6	17917	29038.4	22344.4	23356.9	20915.2	20255	22577.9	22689.4	18794.6	18054.3	16216.5	20330.8	20318.7	23014.5	18951.3	21526.2	20025.9	20625.5	21616.7	20290.1	22007.6	19583.5	17380.5	18286.7	17297.2	22310.5	19293.9	21605.6	16421.1	20423.9	21656.4	18581.5	18142.3	15760.3	15344.3	15544.1	17544.7	17194.3	19319.1	22635.4	17231.7	20083.4	18290.5	20126.7	14931.8	13794.9	12526.5	0	0	0	0	FALSE
3235	1.58609				0.74992	0				PRDX4	Q13162	PRDX4_HUMAN	PRDX4	Peroxiredoxin-4	PRDX4	Q13162	8	0	12257.9	16719.4	14656.7	9309.24	17647.9	14632.6	11892.2	15469.8	14688.4	12277	20003.2	9422.62	13409.9	17441.4	14200.6	14018.6	16005.6	15087.3	15816.6	15463.8	14620.8	16935.9	17999.6	13141.1	6941.04	10634.7	10695.2	8354.43	9502.86	10384.9	10349.4	9814.48	9995.16	11494.8	9661.42	7382.02	9526.68	10412.3	10155.9	9824.99	10437.1	10351	10234.6	9797.16	9915.68	10386	11294.8	8384.42	10716.8	11569.6	10405.1	11119.2	11921.7	11379.8	11376.2	11032.2	12028.3	11527	13438	11608.6	11857.2	12379.6	12510.5	12154.7	12294.1	10802	11498.2	10953.8	12047.7	11597.4	12711.7	11602.9	8484.81	11313.1	12029.1	10666.4	10834.4	9732.42	10450.5	10816	12101.8	11997.1	11199.9	10028.3	10151.4	9979.84	10233.4	11283.1	10526.6	11718.2	11191	9775.14	11143.2	9886.83	8882.39	11181.3	0	0	0	0	FALSE
3236	1.34372				0.0208483	0				PRDX5	P30044;P30044-2	PRDX5_HUMAN	PRDX5	Peroxiredoxin-5, mitochondrial	PRDX5	P30044	4	0	21474.4	26721.9	26135.7	25435.3	27708.3	22826.7	27630.9	31960.5	29038	29135.5	41462	18980	19451.2	28726.5	28576.3	24634.9	28142.1	25138.9	28021.6	29477.7	27358.1	31727.7	38826.7	17846.8	13759.7	19455.4	23665.4	23241.8	12979.1	18872.1	19692	20917	18108.8	21811.2	15697.2	15986.8	22001	26948.1	21905.5	20299.9	20062.5	23192	22213.4	22666.3	20226.1	32935.9	24292.8	15098.2	29427.9	26618.3	28739.1	25944.6	25602.8	22772.9	25895.8	26438	30445.9	26940.2	29718.7	24116.6	26251.8	28997.5	28681.2	26582.9	30655.8	27980.2	31836	26072.7	25250.1	30288.6	25612	24604.1	21427.5	26457.7	33157.7	24388.2	30838.5	22893	28856.3	27521.6	27258.8	27030.1	28244.4	19513.5	19547.4	24604.3	26659.3	28172.5	24833	24162.8	20888.2	21305.3	26502.3	24620.8	29482	20123.3	0	0	0	0	FALSE
3237	1.42011				0.0658791	0				PRDX6	P30041	PRDX6_HUMAN	PRDX6	Peroxiredoxin-6	PRDX6	P30041	19	0	227601	190010	214033	229875	208005	195456	215580	239805	247730	231062	286055	171150	174921	228402	252513	230219	244013	232800	251852	262730	248329	273623	320436	209523	110171	142317	170947	157988	141675	164110	167898	153453	156505	174952	173053	145086	160191	169427	159632	145426	175015	170327	165394	155419	164165	197787	184750	140352	140691	145605	159700	143339	147165	139511	144401	158287	158680	147423	158409	153031	148222	161653	167393	156473	158141	163530	152848	153531	167333	163004	145986	151783	109412	135164	171986	145031	149403	133256	153576	146223	151298	156538	140029	112676	122590	133402	125260	127917	125971	129065	125815	115866	129313	118277	121137	109473	0	0	0	0	FALSE
3238	1.61764				0.282071	0				PREB	Q9HCU5	PREB_HUMAN	PREB	Prolactin regulatory element-binding protein	PREB	Q9HCU5	6	0	24112.7	19922.8	19738.9	16582	23375.3	22887.9	24888	23718.1	20004.3	20755.6	23510.2	28149.5	27270.9	20749.7	18123.4	22747.7	20785.7	22422.2	21761	25145	22005.1	18561.1	22928.2	23734.9	17431.5	15401.1	15229.8	14505.8	14384.7	16065.9	15174.1	15127.9	15111.8	16800.8	18737.6	18217.3	15312	13106.3	16247	15261.2	14969.8	13847.6	17205.6	17947.1	15135.2	13829.1	16431.3	17751.5	15163.9	19298.8	13705.4	15810	14812	13778.5	13255.7	14230	12448	16878.2	14268.7	15017.5	14416.8	15273.8	15756.1	14584.9	14608.6	16297.8	14656.7	16310.7	16920.4	16787.2	14351.1	15575.2	12746.6	14875	13853.3	14844.2	13457.2	16638	15689.6	13268.1	13803.2	15080.3	16343.2	14859.3	16143.3	14306.8	14912.7	16916	14685.9	16029.9	18081.2	15446.3	14998.9	16005.3	12726.7	17424.3	0	0	0	0	FALSE
3239	-6.17226				0.429655	0				PREP	P48147	PPCE_HUMAN	PREP	Prolyl endopeptidase	PREP	P48147	40	0	90352.1	76351.4	97180.7	123915	94230.5	116267	71443.8	109914	130331	115772	34039.3	88286.7	126124	112076	70739.6	96994.8	58607.3	80407.5	78664.9	62012	107850	94154.9	47826.7	70938.9	29756.4	33155.6	24822.1	22797.4	31330.1	25460	25989.7	21956.7	32739	26183.7	17625.8	18951	22137.1	22624.2	17072.5	28514	17312.9	20320.5	23117.6	23316.9	17082.7	24446.2	17546.6	18637	13400	15453	11982.9	16450.6	13712.6	16101.1	19068.9	14134.9	14024.6	14846.5	15762	11379.9	17970.5	22307.5	12263.6	18616.7	12704.2	14092	16144.9	13661.9	18401.5	13791.6	13175.1	10216.1	13488.1	12609.5	12555.2	14062.4	10641.1	11558.9	12648.3	11073.7	14150.1	8194.72	10720.5	9277.67	13072.4	15427.4	12406.3	13169.5	11702.1	9620.53	14037.8	10387.5	16960.5	12327.7	9455.59	8794.43	0	0	0	0	FALSE
3240	1.62537				0.307802	0				PREPL	Q4J6C6;Q4J6C6-2;Q4J6C6-3;Q4J6C6-4	PPCEL_HUMAN	PREPL	Prolyl endopeptidase-like	PREPL	Q4J6C6	6	0	7020.07	5218.29	6438.73	7529.63	5383.9	6333.46	5729.37	6116.14	6578.33	2737.88	6062.45	6569.83	8077.84	4915.08	7230.04	6332.04	5857.5	5020.66	4947.95	4622.62	5424.68	4932.98	4451.9	5898.21	7967.13	6117.23	6697.64	6301.62	7639.92	8126.86	6534.64	7365.97	7988.44	6753.98	7816.56	7480.87	8082.37	7713.98	7674.27	8058.53	8606.68	8513.14	8271.11	7848.92	6873.16	5857.38	7106.94	6250.5	11623.7	10215.9	9547.82	10934.6	8306.9	10010.7	10910.6	10331.7	9495.16	9667.82	9071.92	11126.5	11325.5	8642.48	10787.4	10475.4	10885.3	9570.22	11156.8	12475	8704.54	9251.61	9451	10150.8	10721.2	9249.1	9115.71	9074.48	9328.39	9714.28	8581.58	8650.9	7384.25	8074	9123.27	9572.14	10074.9	8367.8	9359.38	8304.21	10281.7	10129.6	9133.2	10038.3	8423.04	9658.5	9073.92	9684.72	0	0	0	0	FALSE
3241	-9.00374				0.228177	0				PRIM1	P49642	PRI1_HUMAN	PRIM1	DNA primase small subunit	PRIM1	P49642	4	0.03125	4262.92	4324.74	5312.43	6967.44	6596.55	5027.06	5309.18	4923.26	3910.25	5250.98	4131.43	3782.66	2823.14	3576.31	4279.44	3636.37	3822.73	3808.68	3308.17	3910.8	3831.51	3830.66	4138.75	3938.07	2175.39	2733.63	3111.63	3301.96	2172.19	2492.32	2183.88	2012.36	1522.99	1912.56	3279.95	2578.83	2352.09	2431.5	1921.18	730.254	2068.29	2527.17	2678.14	2372.35	2555.47	2467.08	2367.45	2289.15	951.644	3171.62	3638.1	3250.39	3788.69	2547.5	3200.3	3290.05	3256.36	2435.86	3166.9	3164.21	2525.86	3123.65	3230.37	2636.09	2495.34	3576.61	2436.65	2583.13	3552.91	3114.94	3179.7	3335.67	897.59	2441.26	3146.03	2885.17	2425.57	3031.77	2631.94	3227.92	2990.6	2436.84	2560.6	2553.28	2583.4	3082.5	2904.92	3290.83	2366.4	2558.71	2224.96	2337.05	2091.56	3283.24	2556.86	2360.5	0	0.0416667	0.0416667	0.0416667	FALSE
3242	-6.26399				0.067417	0				PRIM2	P49643;P49643-2	PRI2_HUMAN	PRIM2	DNA primase large subunit	PRIM2	P49643	6	0	11171	13252.3	11446.3	12505.1	9618.63	10139.5	11256.8	11267.9	11287.5	13945.2	12277.2	14323.3	11829.6	11916.6	11356.7	10139.4	10543.7	10731.9	10608.2	10817.2	11709.1	10864.7	10465.1	12078.9	5836.69	5638.83	6320.79	6653.48	6363.08	7162.56	5601.85	6842.47	6286.14	7719.04	7045.51	5998.17	6913.72	7367.04	7605.81	7535.04	6700.79	7437.22	7074.22	7105.85	6349.65	7414.01	5346.88	5750.57	6765.7	8208.16	7787.08	7629	7957.15	8080.06	8706.42	8348.35	8861.89	7758.57	8990.85	8250.1	8123.5	9276.58	8584.49	7456.85	7825.24	7694.26	7618.59	7011.05	8327.91	8271.39	9148.86	8075.73	7235.06	6905.29	7671.82	7541.55	7098.99	6849.91	7678.56	6787	7591.24	7277.23	7991.89	6835.67	7637.4	8067.85	7336.59	7424	6831.23	7565.54	7067.84	6842.1	7608.33	6749.69	6303.02	5880.2	0	0	0	0	FALSE
3243	1.55724				0.346936	0				PRKAA1	Q13131;Q13131-2	AAPK1_HUMAN	PRKAA1	5'-AMP-activated protein kinase catalytic subunit alpha-1	PRKAA1	Q13131	2	0	9593.58	8241.66	5809.65	12379.7	5914.08	7882.39	8248.5	9593.57	10621.5	9764.5	9184.93	9836.17	9985.95	9968.69	9434.47	11750	10306.5	10477	10764.8	11011.7	10458.8	11138.2	8276.5	10524.9	8250.09	6773.23	6987.82	5609.91	7179.99	5522.23	5274.37	6996.16	8748.91	7031.59	6248.79	6036.07	6534.66	6209.87	3712.69	5667.37	5473.09	5263	5934.36	4045.97	6247.52	5669.41	8627.39	4624.79	6551.4	6756.32	6701.17	7351.06	6572.98	8073.31	6384.53	7096.72	7722.47	6534.31	6136.02	7043.01	6819.99	7529.6	6908.82	6767.97	6517.23	7818.85	7997.6	8089.6	6904.33	7617.45	7241.19	7432.94	6723.28	6028.53	7506.21	6232.22	7611.21	6782.55	6316	6352.66	7303.74	6167.19	6552.49	6803.67	8958.43	5913.66	5970.52	6135.08	5436.26	6325.44	5633.21	6992.01	6220.67	6410.31	8617.75	6539.18	0	0	0	0	FALSE
3244	0.766158				0.230194	0				PRKAB1	Q9Y478	AAKB1_HUMAN	PRKAB1	5'-AMP-activated protein kinase subunit beta-1	PRKAB1	Q9Y478	4	0.0833333	2867.96	1415.12	3065.3	1610.9	1031.92	2393.08	2247.99	3760.26	3035.5	2981.29	3264.14	2923.29	2549.5	2910.32	2509.87	3322.25	3050.18	3359.69	3535.27	2577.04	2785.78	3564.12	3094.47	2746.76	1319.77	1758.27	1431.86	1048.36	1389.58	1402.52	1421.69	1105.98	1553	1108.18	1253.61	1625.9	1195.6	2207.97	1939.25	881.113	1388.54	1105.95	1236.78	1497	997.922	1545.52	1373.76	1120.19	1387.29	1362.04	1804.76	968.686	1870.67	1223.88	1034.98	2137.15	873.87	1190.68	833.033	1474.05	1378.2	1443.99	1832.99	1693.5	1316.28	957.185	968.668	1068.77	1226.08	1185.3	1225.66	759.056	885.986	1251.33	1275.13	1100.05	1371.79	925.81	1114.95	934.581	1035.23	1207.63	675.15	710.516	1017.25	1142.51	1016.79	1331.23	687.47	1005	1150.71	1034.34	1271.96	490.166	913.732	1106.57	0.125	0.0416667	0.0416667	0.125	FALSE
3245	0.579926				1.10925	0				PRKACA	P17612;P17612-2	KAPCA_HUMAN	PRKACA	cAMP-dependent protein kinase catalytic subunit alpha	PRKACA	P17612	1	0.166667	1937.37	1563.26	944.972	2475.08	1442.69	1715.61	1269.07	1144.77	1536.71	1429.23	1262.09	1368.18	1593.57	1542.28	1721.84	1159.92	1517.27	1196.08	1477.3	1559.05	1548.12	1713.34	2899.08	2708.82	1715.98	1122.62	1010.84	1183.92	952.481	1224.6	1134.88	1028.41	1305.75	1354.67	1349.01	1754.76	1335.33	1451.31	1998.87	1340.78	1270.83	1022.45	1338.91	1570.05	1289.14	1713.09	1440.92	1759.85	843.246	1708.21	2122.86	1358.09	2096.87	1974.56	1623.28	1923.9	1872.58	1683.13	1569.51	1750.57	1599.58	1661.27	1972.7	1825.16	2107.09	1964.8	1749.29	1642.11	2102.43	1705.17	1711.22	1861.24	901.979	1090.78	1924.08	1401.56	1139.89	1048.38	1538.09	1452.44	1445.37	1428.42	1374.24	1888.26	1212.8	1437.16	856.589	2320.78	897.379	1534.18	1234.94	829.978	1080.59	966.953	1106.49	1340.97	0.458333	0.0833333	0.0416667	0.0833333	FALSE
3246	1.37198				0.649132	0				PRKACA.1	P22694;P22694-2;P22694-3;P22694-4;P22694-5;P22694-6;P22694-7;P22694-9;P22694-10;P17612;P17612-2	KAPCA_HUMAN;KAPCB_HUMAN	PRKACA;PRKACB	cAMP-dependent protein kinase catalytic subunit alpha	PRKACA.1	P22694	1	0.364583	6101.69	5330.57	6639.04	4667.77	4410.13	5072.34	1250.2	5658.08	6618.42	4226.71	6825.53	5167.08	3500.9	5149.53	4558.97	4455.84	4952.28	4342	4942.44	5011.31	4770.48	5235.41	5284.13	6109.02	3059.51	4055.56	4238.05	2755.36	3637.78	3883.13	3287.45	3065.14	3735.09	5199.68	4748.09	4179.21	3837.92	4502.3	4478.39	3423.83	4289.28	4638.53	4312.88	3931.97	4398.61	4068.85	4461.19	4017.09	995.34	939.042	1228.55	948.047	1239.23	1126.97	936.105	4696.72	3567.2	1057.18	1046.62	816.857	1226.25	1000.01	1100.36	1103.34	1128.97	1210.22	905.557	1023.6	1088.2	810.655	1169.2	1058.1	3570.47	686.027	696.879	4926.05	757.386	4701.75	937.477	783.056	5225.25	1039.84	4505.87	4411.7	3758.95	4210.72	980.446	3812.64	3899.46	944.084	679.557	748.641	3669.27	722.715	3324.16	693.312	0.0416667	0	0.916667	0.5	FALSE
3247	2.98587				0.0990472	0				PRKACG	P22612	KAPCG_HUMAN	PRKACG	cAMP-dependent protein kinase catalytic subunit gamma	PRKACG	P22612	1	0.416667	1459.03	2202.62	1269.71	1884.84	1448.03	1089.89	4256.35	729.463	1239.1	1612.04	1127.02	1236.42	1068.72	5005.2	889.95	1313.34	935.027	872.405	4876.89	4818.81	1333.53	880.517	1174.39	810.66	1236.81	805.321	816.093	854.293	1013.38	830.218	3314.2	972.804	1075.17	4503.79	801.844	957.576	711.371	4568.14	1107.05	817.283	988.755	814.965	4026.38	3415.63	1126.96	687.623	769.939	1266.56	3899.18	4955.03	5854.44	4107.1	4458.25	4173.62	3861.44	4654.56	3637.37	3520.86	4091.19	3423.34	4261.12	4085.42	4024.36	3258.61	4301.33	5222.71	3982.54	5721.3	5447.7	3735.56	5653.59	5347.66	3676.93	3853.36	5086.62	4824.96	5006.68	4827.16	3142.79	4321.24	5268.38	4145.14	4523.69	4521.69	3723.49	754.434	3918.51	3492.88	4303.87	4585.76	5111.38	4453.8	3609.24	4457.92	3315.96	4724.8	0.833333	0.791667	0	0.0416667	FALSE
3248	-5.67354				0.496288	0				PRKAG1	P54619;P54619-2;P54619-3	AAKG1_HUMAN	PRKAG1	5'-AMP-activated protein kinase subunit gamma-1	PRKAG1	P54619	9	0	18375.4	19071.7	17648	15521.7	12436.9	15902.8	17104	17042.7	17453.1	16865.5	18035.1	12959.4	14881.2	15782.4	14411.4	16699.7	16723.7	15617.6	16330.7	15821.7	15635.6	15437.3	17629.2	14607.5	9340.79	9557.04	9717.97	9086.31	8463.56	9178.34	9365.34	10038.5	8751.33	9424.35	7879.37	8250.68	10922.9	9400.98	9342.2	7778.58	9178.52	9032.6	8926.29	9343	9163.23	8828.42	8879.8	10313.3	7104.62	11395.1	10165.1	10306.7	8894.06	10207	7855.42	8497.17	10248.2	9371.73	9687.21	10196.1	9008.38	7108.39	9017.31	9941.87	10446.8	10418.8	9495.62	6769.31	10798.6	9348.26	9774.66	10296.6	6978.31	8508.6	7153.97	9342.27	9423.94	6698.28	8819.17	8651.18	8014.76	8140.1	7586.36	7505.37	7891.59	7040.01	7663.18	8471.89	9166.27	10685.9	9131.21	9608.6	8872.41	8580.31	9186.02	8397.11	0	0	0	0	FALSE
3249	2.6012				0.0100714	0				PRKAR1A	P10644;P10644-2;P31321	KAP0_HUMAN	PRKAR1A	cAMP-dependent protein kinase type I-alpha regulatory subunit	PRKAR1A	P10644	6	0.0104167	8459.16	8730.12	10128.8	10571.2	11265.3	9919.31	11326.6	9507.17	9547.75	11475.8	9253.48	8844.51	9643.84	8969.9	9933.91	10339.6	12096	10381.9	11081.9	10889.5	10312.5	11767.4	11354.7	9690.16	5532.19	5458.66	5919.23	5455.46	5364.38	4832.5	5860	5195.66	5952.17	5233.35	5213.09	4796.29	5877.9	5586.16	5364.9	5921.14	5383.42	5073.4	5733.92	6657.5	6040.49	5924.41	4700.68	4128.52	5540.64	5030.46	5531.6	6146.02	4806.75	6336.67	5797.5	5135.88	5963.39	4828.17	5168.04	4791.59	5871.38	5806.83	5238.58	5244.99	5662.71	6434.74	4746.47	4921.73	5219.69	5537.74	5486.89	5392.69	4016.27	4766.29	4617.34	4835.46	4760.69	5495.88	5735.66	4896.99	4757.04	4815.7	4417.45	5061.36	4634.05	5408.66	4853.55	4830.26	5438.54	4952.28	5089.39	5393.47	5628.73	4478.74	723.388	4008.74	0	0	0	0.0416667	FALSE
3251	1.60062				0.0531218	0				PRKAR2A.1	P13861;P13861-2;P31323	KAP2_HUMAN;KAP3_HUMAN	PRKAR2A;PRKAR2B	cAMP-dependent protein kinase type II-alpha regulatory subunit	PRKAR2A.1	P13861	2	0.25	1725.32	1773.94	1785.69	1208.43	1636.36	2227.77	1436.48	2773.84	1556.31	1441.61	1572.14	1296.43	1621.09	1587.64	1513.62	1304.04	2187.68	1652.69	1632.4	1098.69	1917.12	1136.99	1050.99	2749.37	963.659	1690.3	1000.42	932.241	1005.8	1275.32	1500.25	785.132	1473.07	898.346	1846.75	967.823	1608.67	1149.92	1588.54	870.815	1068.78	1503.54	1702.58	1516.42	715.519	709.918	1793.28	966.377	1458.74	3119.61	2459.3	3063.51	1882.19	2568.96	1822.13	2557.23	1752.71	1352	2282.4	2064.57	1829.38	1983.52	1116.59	1796.66	2135.07	2541.88	1257.87	3053.56	1635.93	1441.63	2153.39	2618.56	769.866	1478.84	764.11	2001.24	1861.18	1839.33	1515.57	1407.33	1521.26	1845	1715.81	2236.58	1970.49	1476.22	1771.42	2346.24	1170.92	1700.91	590.541	2157.56	1308.9	1910.09	1175.07	2362.99	0.375	0.416667	0.0416667	0.166667	FALSE
3252	1.69029				0.531656	0				PRKAR2B	P31323	KAP3_HUMAN	PRKAR2B	cAMP-dependent protein kinase type II-beta regulatory subunit	PRKAR2B	P31323	7	0	5040.34	4954.19	5091.68	4131.29	6708.4	5695.04	5526.85	6167.9	6205.82	6372.95	7600.96	6303.97	6607.37	6673.48	5365.99	6340.12	6016.36	5653.3	5723.37	5079.48	4567.86	4771.7	4937.79	6004.1	3259.9	4432.36	4380.25	4688.18	3952.92	3740.41	4129.75	3451.41	3115.25	4153.08	3894.19	4692.04	4018.47	4209.16	4358.39	3969.7	4235.5	3953.54	4199.47	3689.54	3529.6	4273.03	2987.21	4149.85	5581.5	4943.07	4894.03	5202.38	4268.12	4241.13	4478.83	4172.03	4415.98	4695.9	4798.04	4358.55	4239.88	4673.77	4567.27	4489.62	4928.73	3935.81	5216.62	4804.15	4938.95	5389.91	4114.85	4450.04	4824.12	4068.31	4902.87	4411.44	4179.45	3903.39	4474.21	4043.06	3892.48	4092.92	4554.53	4176.34	3923.73	3880.38	3594.08	4659.62	4413.96	4254.95	4274.06	4370.5	4902.55	4378.48	4890.66	4182.81	0	0	0	0	FALSE
3253	-5.23606				0.092952	0				PRKCA	P17252;P05771;P05771-2	KPCA_HUMAN;KPCB_HUMAN	PRKCA;PRKCB	Protein kinase C beta type	PRKCA	P17252	7	0.572917	1320.97	2140.63	1871.49	2075.38	1351.42	2356.35	1272.94	2225.81	1805.71	1677.06	1471.6	1815.44	2021.1	3636.12	2786.44	2398.37	2262.67	2466.03	2688.66	2176.5	2678.3	2211.39	2333.16	2725.93	1461.53	1432.07	1919.78	1511.43	1470.03	1767.74	2242.99	968.801	1243.27	1037.64	1770.64	1080.65	849.588	1100.77	1039.49	585.255	815.748	676.685	1113.19	735.076	1356.79	1133.06	1786.09	1533.65	1088.66	975.857	1102.85	1311.45	1112.46	1035.59	1051.05	1168.22	965.102	1034.96	925.146	1254.48	1113.76	1124.63	1076.25	1316.39	1288.68	961.79	1064.91	1132.97	1151.65	1043.62	1067.99	854.916	774.879	910.47	763.419	817.737	712.926	837.176	905.262	893.021	878.134	707.855	979.983	953.914	829.345	721.629	912.415	661.052	569.144	938.002	990.853	885.485	765.497	732.203	958.394	865.124	0.25	0.0416667	1	1	FALSE
3254	1.47324				0.00648072	0				PRKCB	P05771;P05771-2	KPCB_HUMAN	PRKCB	Protein kinase C beta type	PRKCB	P05771	9	0	21175.2	22362.3	18901.9	25373.2	16968.4	19936	27516.7	22988.3	21123.2	24807.1	24968.3	27421.8	23718.2	22900.4	23089.4	24585.1	21302.7	21386.3	21849.4	20182.8	19315.3	21670.7	21278.8	25513.1	18961.8	18979.2	16786	18172.5	19383.6	17251.9	16144.8	16624.1	17632.3	17674.7	18388.2	21498.3	19402.3	18216.2	17757.4	16874.5	17953.1	17640.8	20371.2	17377.8	18525	18775.4	19641.7	21552.1	23003.9	22075	19237.2	20898.4	20422.5	19112.8	19336.2	19047	17014.2	20835.1	18448.6	21109.1	21247.2	22614.8	20407	22408.6	22413.2	20903.3	19910.2	18579.4	20075	17464.4	21440.1	22357.9	19670.7	21221.4	18684.3	21966.7	21124.8	18050.9	20237	18789.8	18520.6	19794.9	19067.7	17796.1	19233	21072	19777.3	19582.6	21555.3	20587.1	21535	20603.5	22623	18453	18035.1	18839.2	0	0	0	0	FALSE
3255	0.255629				0.354862	0				PRKCI	P41743	KPCI_HUMAN	PRKCI	Protein kinase C iota type	PRKCI	P41743	6	0.114583	6193.42	5808.5	1011.87	4803.03	5154.99	1173.73	1496.41	941.858	5450.08	7707.98	5137.36	7580.21	7730.67	5710.34	734.04	5097.77	5128.72	2431.23	4360.74	5082.18	2899.34	3004.37	4840.94	5450.06	973.953	3681.56	4606.9	2313.94	4312.46	855.94	2014.11	4671.33	964.621	3811.18	3279.48	1004.19	791.401	4164.98	4203.93	3545	3021.21	2783.64	4413.38	2803.77	4901.13	838.414	4055.92	4378.02	4169.28	3833.69	3741.12	3698.55	4274.99	4233.16	3954.11	3585.59	3692.75	3936.1	3978.17	4186.31	3735.28	3772.31	3459.73	3583.02	3949.3	2846.05	4068.02	3320.41	3471.22	2774.87	3962.43	3410.76	3798.1	3299.45	3293.63	3265.32	3235.78	4112.86	2961.71	3621.91	3020.79	3506.3	3917.34	3166.61	3111.59	2761.13	3676.89	3451.95	3328.52	3755.71	3965.15	3482.6	3218.2	2931.57	4120.68	4232.88	0.208333	0.25	0	0	FALSE
3256	0.680889				1.41845	0				PRKCQ	Q04759;Q04759-3	KPCT_HUMAN	PRKCQ	Protein kinase C theta type	PRKCQ	Q04759	3	0.0104167	9927.72	4999.51	5221.59	5136.62	5492.62	7023.6	6520.11	6162.4	6887.83	8426.24	7287.28	8073.55	7810.3	6970.61	8398.19	7027.76	10189.3	7073.85	8846.12	9235.22	9289.2	7767.3	6029.98	9391.07	6176.27	4603.27	4312.46	5467.17	5310.61	5023.84	5247.84	6015.34	6334.1	5160.52	6425.2	5555.09	5582.81	3293.26	5217.9	5830.98	6041.13	6111.96	4930.25	6472.68	759.397	5697.54	4988.62	7572.73	5973.58	5355.55	6941.61	7524.24	7178.27	7056.99	7448.91	6817.36	6732.02	7752.88	7701.99	7770.94	6772.21	8264	6565.38	5876.35	6762.23	6818.66	6922.92	8320.17	6733.65	7406.06	6250.52	8057.67	7734.12	6166.95	6003.41	6088.38	5180.04	6121.68	6248.43	5403.86	5539.98	6633.75	5910.28	6576.5	6928.4	5989.3	6664.08	4934.51	5111.94	5392.71	5753.89	5251.55	4997.8	5434.72	5853.55	6431.28	0	0.0416667	0	0	FALSE
3257	2.01671				0.0924095	0				PRKCSH	P14314;P14314-2	GLU2B_HUMAN	PRKCSH	Glucosidase 2 subunit beta	PRKCSH	P14314	13	0	15015.3	14742.3	14962.8	13605.2	14201.7	16085	14164.7	14221.1	16617.3	14880.4	20033.4	14102.9	12870.2	13882.1	15619.6	14151.1	17076.2	16125.9	15818.5	17526.8	17211	15770.6	17059.6	11293.3	7842.07	12604.3	12190.2	10193.8	10891.2	12283.6	12615.2	12446.1	10125.6	13949.4	8358.3	8518.2	14837.9	15009.2	12441.4	12261	11289.4	11612	11257.9	12382.3	10900.2	17818.5	12926.3	8040.19	11770.6	13753.7	14740.1	9457.36	13314.6	10948.4	10392.6	12498.7	12009.3	9414.51	11251.5	10633	11986.6	13176.9	12932.6	11291.9	14712.1	13228.2	11339.5	11027.4	11684.7	11979.9	13193.8	10581.7	8659.14	11520.4	12078	9690.42	12998.1	9681.51	12189	11114.8	10104.9	12066.6	10598.5	10068	9104.89	10237.9	11675.5	11251.1	13219.3	11624.5	13288	9723.97	11032.1	11495.6	10765.7	9091.51	0	0	0	0	FALSE
3258	1.45733				0.367954	0				PRKD2	Q9BZL6;Q9BZL6-2;Q9BZL6-3	KPCD2_HUMAN	PRKD2	Serine/threonine-protein kinase D2	PRKD2	Q9BZL6	4	0.0416667	6171.2	1531.63	5708.05	1661.78	8146.94	6539.15	4552.76	4992.39	4691.97	5203.88	6478.15	8250.09	6240.03	5488.11	5624.52	6478.33	5287.77	6443.08	5802.18	6260.51	6366.02	6288.95	5383.22	7258.81	6421.65	4362.65	4286.38	5064.84	4744.7	5209.69	4439.22	4506.6	5634.33	4568.45	5030.38	4600.73	5307.26	3943.67	4061.6	5383.52	6186.39	4360.59	4039.61	4610.11	4931.33	5941.82	4868.35	6011.71	1013.2	5205.58	3569.03	4054.82	4224.6	3731.43	4376.75	3490.62	3300.51	4098.66	2925.53	4425.52	3725.9	3577.29	4270.36	4024	4038.28	4056.3	4115.56	4558.72	3674.42	3710.59	3235.32	4040.39	901.5	3310.36	3236.76	4372.27	4052.83	4306.95	3778.9	3612.03	2909.42	3050.31	3103.46	4775.94	4944.65	3855.55	3928.08	4275.52	4741.96	4121.9	5111.13	4136.23	3626.92	4149.64	3307.07	5249.93	0.0833333	0	0.0416667	0.0416667	FALSE
3259	1.30652				1.02989	0				PRKDC	P78527;P78527-2	PRKDC_HUMAN	PRKDC	DNA-dependent protein kinase catalytic subunit	PRKDC	P78527	162	0	64885.4	62481	64601.3	61997	58192.1	69605.7	56404.5	57202.4	53700.5	51856.2	64678.9	94306.7	74348.5	67696.8	68594.1	67012.3	66424.4	70893.8	67972.6	64394.9	67869.3	69288.6	64930	103286	89143.5	80163.7	67633.1	70383.2	83458.9	80803.2	71460.9	73816.2	78895.6	71029.6	94800.7	102787	78432.9	65556.3	69278.1	73212.8	73572.6	69268.9	73136.7	69293.6	77608.2	63787.6	78910.9	106683	106011	98781.4	74066.1	100304	82013.9	95211.6	107699	85223.6	95660.1	115876	103678	112199	104197	98809.8	87171.7	99631.8	92717.8	99373.2	106892	100600	91997.3	96989.4	103434	116544	115772	96477.5	76017	93307.3	80347	104484	85830.8	84335.9	80967.5	94225.3	97435.4	111959	109533	95588.7	96236.1	90895.5	88654.4	97984.5	95626.6	103398	91643.1	101789	106858	106769	0	0	0	0	FALSE
3261	0.737172				0.133493	0				PRMT1	Q99873;Q99873-2;Q99873-3	ANM1_HUMAN	PRMT1	Protein arginine N-methyltransferase 1	PRMT1	Q99873	11	0	21112.7	21980.7	18151.1	20390.6	11598.8	26850.9	26800.9	25461.8	28863.6	20829.4	23739.1	19180.9	22735	22141.7	19578.5	24793.5	28385.6	26362	25988.9	26110.7	23111.8	28999.8	26104.2	20264.6	19332.8	18653.8	20349.4	16372.6	16813.8	17990	19395.1	17758.9	19835.9	22734.4	20757.8	21301.3	22285	21816.3	18560.6	15029.5	22675.8	20366.4	15304.7	18049.8	19217.5	25280.4	19488.4	16782.3	27969.8	27198.5	28042	29066	31577.8	28934.1	29297.8	30442	25939.6	26236.1	27404.4	32861	27332.1	29678.7	28463.9	26649.3	27338.4	30408.6	25699	31112.8	29591.8	28235.7	28905.5	29836.5	26376.1	26787.8	29371.7	24169.7	23698.8	24662.2	26797.5	25876.4	24572.8	27216.6	25982.3	25255.3	24134.1	26730.2	25440.6	25739.4	25296.9	25883.6	23257.1	28224.7	27709	22950.7	26882.7	29804.9	0	0	0	0	FALSE
3262	1.7559				0.114939	0				PRMT1.1	Q99873;Q99873-2;Q99873-3;Q99873-5;Q9NR22;Q9NR22-2	ANM1_HUMAN	PRMT1	Protein arginine N-methyltransferase 1	PRMT1.1	Q99873	7	0	16018.1	17239.7	20126.3	13837.3	14688.9	18754.4	16732.6	22564.4	20726.2	13710.2	20126.5	12632.7	19623.1	24464.4	22318.1	21727.6	23510.5	21751.8	22071.3	22256.7	20824.6	20233.8	23189.9	19140.9	13125.9	14201.4	16334.8	17334.4	16803.2	15989.8	14423.8	15533.6	13993.9	16132	14792.7	15642.2	13848.4	15728.1	15410.1	14673.5	15594.3	14432.7	14577.6	15623	15180.9	15436	16602.5	14633.8	16105.5	15829.3	15800.3	15786.8	15679.7	16358.1	15728	16891	15869.2	17267.2	15923.7	16212	15716.2	17092.8	17448.6	15443.3	17030.7	16860.9	14945.9	16022.7	15596.9	16871.3	17454.1	18328.5	14040	15133.9	15222.8	14562.3	16095.6	14966.2	14674.2	15037.8	15313	15272.5	15730.8	15858.3	14534.6	14039.4	14014.6	13734.8	14537.1	14430.4	14978.9	14467.2	14822.7	14128	15076.9	14813.6	0	0	0	0	FALSE
3263	1.13797		0.0667437		4.35237	1				PRMT3	O60678;O60678-2	ANM3_HUMAN	PRMT3	Protein arginine N-methyltransferase 3	PRMT3	O60678	10	0	10792.7	10016.4	9370.14	4550.49	8815.87	9574.85	10075.1	11844	12149.8	10969.3	9661.55	9431.55	12626.2	12248.9	11839	11578.5	11219.9	11689.1	12007.4	11193.6	10807	12023.3	10990.7	13008	7878.01	8427.56	8780.67	9316	8220.7	8004.94	7601.82	9165.38	7981.57	7780.89	8632.39	10396.1	7821.39	7532.58	8630.68	9017.57	8605.6	7988.52	8561.65	9114.95	8371.53	6887.07	8621.09	8965.87	11055.4	9808.31	9356.54	9171.25	9674.87	9931.44	10471.9	9509.54	10448.6	10561.7	9483.65	9683.69	9489.13	10594.4	9184.7	9249.04	8970.02	10059.9	10728.9	10591.5	10105	10956.5	9341.39	9713.35	9949.73	9146.64	8270.9	9316.52	9423.53	9292.96	8996	8342.11	8141.62	9150.94	8965.01	8929.25	10012.2	8682.92	8694.36	8663.35	8149.38	9465.72	8194.81	8635.41	8987.56	8310.94	8936.06	9163.88	0	0	0	0	FALSE
3264	-4.81816				0.390688	0				PRMT5	O14744;O14744-2;O14744-5;O14744-3	ANM5_HUMAN	PRMT5	Protein arginine N-methyltransferase 5	PRMT5	O14744	4	0	36315.7	37768.4	25052.2	27894.8	21334.9	31191.5	27894.7	27973.4	23366.1	25164.2	31042.8	18427.9	28122.5	33224.3	31634.9	28232.4	27101	28512	30082.7	29053.1	29403.1	33288.4	34442.2	24905.8	25771.1	26589.7	27759.8	25287.1	25806.6	26944.2	25107.7	20999.5	27654.4	26651.3	16820.6	18450.4	26375.7	30534.7	26981.5	24883.1	24585.5	27629.8	27929.3	25664.4	23494	28609.5	25859	15275.2	28090.2	31009	28685.9	31921.7	30337.8	29381.7	28706	30286.6	30862	27186.1	27707.9	27174.2	29459.3	27235.9	32067.8	30601.7	27913.6	30588.8	28178.6	27302.7	30247.8	28819.8	30615.5	31946.4	27737.4	30752.3	29753.6	27681.3	27773.7	27336.2	29639.7	27738.5	28772.2	29101.2	27036.9	26720.3	26226.6	29393.9	24305.6	28830.5	30028.9	30044.3	32215	29058	30835.5	30049.1	25798.7	28808.1	0	0	0	0	FALSE
3265	-9.99994				0.0235815	0				PRMT7	Q9NVM4;Q9NVM4-3;Q9NVM4-4	ANM7_HUMAN	PRMT7	Protein arginine N-methyltransferase 7	PRMT7	Q9NVM4	1	0.479167	6915.91	1337.19	7862.76	8450.13	9344.14	9923.03	13503.4	6591.72	7418.74	1917.87	8986.32	11512.3	6429.27	5912.87	7714.9	7135.21	9316.81	6638.36	5820.03	1320.6	5229.96	7835.3	6600.93	7069.52	1079.73	999.538	6658.03	5083.29	7032.07	6388.04	7057.82	5185.61	6827.67	8418.45	6711.81	5317.96	796.781	849.657	6915.06	871.323	7063.7	5798.23	6343.76	6552.26	5812.13	5819.52	7180.18	5343.96	994.266	5212.4	1071.07	1196.83	5081.04	997.386	897.887	1179.7	992.506	980.898	808.885	1176.01	1260.9	944.068	1079.42	1086.92	813.051	983.835	1148.14	5748.8	1132.24	1127.91	1016.01	1127.64	759.76	907.158	5218.83	839.835	1013.46	4793.23	2685.22	5378.33	776.608	781.646	3285.5	5997	929.83	598.328	749.365	831.271	762.051	6063.99	769.274	900.699	892.486	733.37	759.885	919.7	0.125	0.208333	0.875	0.708333	FALSE
3266	0.236044				0.373755	0				PRORP	O15091;O15091-2;O15091-4	MRPP3_HUMAN	PRORP		PRORP	O15091	1	0.0729167	1706.94	2648.53	2775.29	2573.63	1478.35	1307.61	1621.24	3655.07	2811.15	1316.4	2516.33	4069.03	2399.3	2742.77	3465.07	4049.69	2659.61	2384.6	2902.64	3164.54	3593.24	3461.37	3285.08	3500.58	953.142	2785.39	1671.4	852.546	2404.7	2395.56	2222.74	2066.4	2225.14	2978.16	2319.87	1713.72	2540.92	2101.62	1093.7	1455.61	2450.18	1620.46	2361.44	2238.93	1769.59	1838.72	3135.81	800.462	2079.91	1940.36	2646.11	2605.94	2888.62	2645.33	2969.08	3109.26	2408.98	2751.93	2838.51	2872.42	3126.61	2772.29	2630.95	2308.01	2143.09	2444.92	1934.94	2537.47	2134.5	3193.49	2552.1	3169.97	1971.33	2142.62	1421.79	1992.47	1884.54	2563.96	2260.15	2078.6	2094.78	2350.39	2313.45	3060.74	1856.13	2589.4	1148.27	1696.27	2193.56	1901.89	1962.11	2324.11	2159.93	2223.75	2159.96	2503.19	0.166667	0.125	0	0	FALSE
3268	-5.82894				0.389918	0				PRPF19	Q9UMS4	PRP19_HUMAN	PRPF19	Pre-mRNA-processing factor 19	PRPF19	Q9UMS4	13	0	60004.2	55640	56180	44110.9	58891.8	57102.9	55265.9	54331.2	50368.3	54183.7	53534.9	45562.4	46391.8	51837.7	45657.7	46761.4	50184.5	43525.9	46870.2	51871.5	52367.7	49901.3	46366.7	45649.6	34258.6	35771.8	36698.1	33053.3	35813.3	34548.2	36666.2	30433.8	37749.3	39024.3	34552.1	31501.3	37555.3	42803.7	37455.1	30597.5	34959.8	36879.9	42492.3	36385.3	36084.1	39031.3	37125.5	31883.8	37212	42282.7	38495.3	38083.7	40961.9	36716.9	34001.1	40043	37473.6	31375.7	35516.8	38175.1	39154	42174.2	41076.5	37596.1	37104.6	40796.3	35584.9	36692.1	40732.3	35756.8	41020.6	40013.4	34546.4	36119.6	39632.8	36974.5	35343.1	34589.9	34414.4	36280.8	39434	37273.2	33252.6	37374.6	41410.6	40937	37383.2	40054.9	37579.3	38375.8	40560.6	37676.7	35270	37313.3	31345.2	38950.8	0	0	0	0	FALSE
3269	-5.74601				0.385549	0				PRPF3	O43395;O43395-3	PRPF3_HUMAN	PRPF3	U4/U6 small nuclear ribonucleoprotein Prp3	PRPF3	O43395	5	0.0520833	7950.9	10899.9	7984.21	16447.9	6104.27	8256.78	11253.4	7810.62	8284.01	7668.97	8132.41	5645.06	6844.79	9088.46	6893.33	8229.21	7856.69	8010.18	7757.32	6798.84	7392.24	7885.68	8242.78	8068.13	4559.83	5720.67	5588.11	7197.64	5852.23	5712.29	5135.18	5577.13	5978.2	5316.27	5884.08	7615.88	6655.09	5686.09	6168.04	4943.37	5680.11	4849.69	5611.73	6344.65	6105.43	931.879	4953.45	6578	6198.58	4628.32	6367.11	4964.97	6641.76	6384.31	4975.86	5537.18	4950.32	5130.92	5541.96	6383.07	5992.18	5461.76	6212.84	5770.82	6378.07	5903.83	5696.34	6401.98	5596.66	7265.48	6565.35	5253.54	4914.91	5408.73	5622.46	5124.87	5747.53	5389.68	5477.89	6178.17	5887.3	3777.15	3198.11	5462.91	4396.43	798.773	4248.65	6297.55	4698.01	8028.56	4204.08	778.026	4865.88	4984.66	897.097	820.333	0	0.0416667	0	0.166667	FALSE
3270	1.38478				0.601217	0				PRPF31	Q8WWY3	PRP31_HUMAN	PRPF31	U4/U6 small nuclear ribonucleoprotein Prp31	PRPF31	Q8WWY3	1	0.114583	3093.56	1312.83	3129.19	4131.78	5349.32	3253.62	3629.67	2954.6	2723.68	4411.68	4959.46	4945.59	4219.45	2757.23	3045.1	3101.67	3905.47	3878.66	3179.67	3287.04	3658.31	3561.32	3409.27	4114.56	1138.75	1192.44	1985.75	2168.49	1974.74	1024.27	2342.99	1858.41	2202.21	2351.32	2040.57	1819.47	1062.64	2546.01	2481.48	2581.89	2682.02	878.858	2204.4	2337.98	1478.66	2020.07	2347.37	2097.56	2137.76	2229.08	2666.3	1091.77	2325.39	882.148	2930.58	2032.89	2325.22	2002.63	2230.11	2411.78	2176.53	2657.35	1949.52	2549.57	1880.04	1437.09	2090.47	1913.08	2658.96	1969.86	2236.33	1930.48	969.903	1790.68	1800.53	1887.91	1789.2	1191.56	2268.89	1633.62	1806.66	2449.92	1632.43	1766.95	1947.72	2132.41	1976.58	1179.67	792.679	1255.35	683.936	2466.11	2366.87	3043.72	2547.52	2068.91	0.0416667	0.208333	0.0833333	0.125	FALSE
3271	-6.46408				0.214699	0				PRPF38A	Q8NAV1	PR38A_HUMAN	PRPF38A	Pre-mRNA-splicing factor 38A	PRPF38A	Q8NAV1	5	0	6736.66	7379.18	5410.63	7933.53	6873.46	5640.94	6509.67	6330.18	6777.49	6545.42	5275.7	6181.2	5661.06	6038.09	5427.82	5536.53	5710.47	5410.09	5670.93	5281.39	5651.04	7115.56	6187.22	6173.13	2816.35	4015.12	3952.63	3368.46	2294.87	3775.38	3919.86	2881.73	3242.74	4121	3793.03	3264.25	3440.86	3904.12	4065.63	3123.25	3733.92	3788.39	4184.5	3002.7	3980.2	5704.29	4937.29	3553.27	6178.55	5948.38	6595.31	6720.37	6971.68	5515.1	6061.82	5872.89	6303.53	7414.6	7508.44	6680.86	5597.75	6573.05	6595.39	4898.99	5832.28	6278.99	6641.4	5412.99	6150.58	6608.71	6416.33	5484.56	5498.71	6450.64	6233.32	6630	5688.59	5760.16	5976.79	5662.14	6305.93	6486.73	6758.36	5476.78	4757.27	4516.28	5848.05	5521.41	5505.24	3020.19	5628.38	4626.36	7074.19	2115.25	6132.66	6101.09	0	0	0	0	FALSE
3272	1.38087				0.0130351	0				PRPF38B	Q5VTL8;Q5VTL8-2	PR38B_HUMAN	PRPF38B	Pre-mRNA-splicing factor 38B	PRPF38B	Q5VTL8	2	0.114583	1408.67	1390.57	1355.3	1986.24	1272.32	3270.71	2165.73	2104.73	4333.66	2275.4	2550.02	1410.63	4192.82	3235.75	3743.61	3486.4	3321.79	3727.36	4434.55	3440.43	3836.37	4001.29	5016.88	4443.39	2107.94	1967.18	2503.08	1961.21	2275.72	2153.37	2827.24	1795.45	939.254	3064.48	2901.81	2347.42	1074.2	1448.17	2329.94	2518.23	2287.87	1363.09	2325.51	2992.57	2870.67	2199.05	3221.68	2582.78	838.721	2050.2	2022.3	2628.47	2413.96	1801.16	3515.44	3121.89	3529.84	3336.77	3364.22	2612.46	2260.37	2232.16	2477.34	2408.84	1916.69	2794.12	2339.24	3135.64	2902.51	3171.31	2803	3133.55	776.759	2659.89	1789.36	1832.53	1851.32	2233.96	2214.77	1745.11	2355	2935.04	2819.54	1792.36	1639.06	2090.79	2166.49	1599.74	1608.92	1954.22	1256.74	3366.35	2385.91	2824.96	2707.56	2318.09	0.291667	0.0833333	0.0416667	0.0416667	FALSE
3274	-10				0.704811	0				PRPF4	O43172;O43172-2	PRP4_HUMAN	PRPF4	U4/U6 small nuclear ribonucleoprotein Prp4	PRPF4	O43172	15	0	4593.41	5301.22	5775.81	5158.85	4913.99	5935.88	8439.86	5465.65	5310.17	8179.93	5530.45	5403.38	4541.66	4968.12	4487.67	5029.65	5137.29	4934.17	4945.24	5256.78	4959.94	5471.92	5449.55	5100.84	4542.16	4457.07	4817.57	3921.11	4170.52	4433.72	4328.73	3933.26	4973.11	4415.63	4483.58	4513.93	4768.97	5150.86	4435.49	4017.26	4002.67	4510.16	4891.42	4799.6	3975.9	5312.94	3912.77	4185.39	4559.26	5021.58	5118.23	4710.66	5934.43	5168.13	4619.66	5476.13	4349.06	4924.07	3831.51	4352.1	4770.64	5210.77	5895.44	5328.72	4678.19	4491.19	3992.2	4461.81	4363.56	4084.61	4603.39	4689.87	4336.66	4709.68	4893.44	4152.76	4054.39	3813.04	3876.75	3639.23	3959.91	4149.01	4170.62	3960.45	4108.56	4515.57	4120.29	4516.04	3946.97	4081.31	4372.44	4221.25	3975.3	4013.33	3575.52	4079.16	0	0	0	0	FALSE
3275	1.76853				0.170557	0				PRPF40A	O75400;O75400-2;O75400-3	PR40A_HUMAN	PRPF40A	Pre-mRNA-processing factor 40 homolog A	PRPF40A	O75400	11	0	30110.4	31256	33914.3	24254	29870.6	34685	25895.2	23866.1	19282.6	23164.9	27476.6	32777.6	38237.4	31163.7	32804	36136.3	33135.8	36048.3	32759.6	33084.9	35917.7	31306.2	29342.6	37452.7	18474.6	15048.1	14876.3	14333	16913.3	17981.6	16751.4	15211.6	16458.4	15162.6	16464.1	18557.1	15124.3	14176.4	16155	14235.1	14326.3	16309.6	17806.7	13810.5	17454.4	16740.2	18529.2	20118.3	14280.1	13093.4	11955.8	13757.2	12872.6	11972.2	13260.8	12405.9	12681	13375.2	15834.8	13292.2	13227.1	14791.6	12820.2	12256.4	13445	13669	13113.1	13979.3	12888.9	12246	14898.5	14474.6	10975.2	11815.2	11082.1	12936.3	11070	9244.12	13316.4	12206.6	13878.5	14090	12431.5	11417.2	11156.8	10677.4	10495.2	11824.2	11302.8	12421.6	11129.2	12768.1	13442.9	12335.4	10732.7	9347.08	0	0	0	0	FALSE
3276	1.28931				0.504534	0				PRPF4B	Q13523	PRP4B_HUMAN	PRPF4B	Serine/threonine-protein kinase PRP4 homolog	PRPF4B	Q13523	12	0.0104167	1995.02	6606.43	3776.16	12924.6	4299.31	6177.54	5469.13	5936.04	5633.52	5049.22	5669.72	5066.1	5493.86	5526.59	6739.67	6184.02	5748.44	5374.69	5085.38	5065.94	6089.81	6492.74	5906.08	5914.67	2976.93	4477.99	3702.57	4022.98	3646.36	4621.03	3936.23	3823.84	3295.09	3845.21	4212.73	4821.12	4303.85	4520.61	5235.76	4920.96	4172.66	5381.96	4998.08	4932.25	5887.2	5836.41	5186.34	3186.74	6727.1	5617.7	6190.41	4737.93	5143.79	6253.82	5502.45	5159.06	5582.24	6436.29	6149.64	6530.01	5757.27	6513.11	6307.84	6011.19	5987.24	6266.98	6962.73	6025.86	6559.13	7412.69	7553.29	6772.15	5185.57	5533.02	6378.64	6900.39	5423.82	5345.82	6790.4	5684.17	6658.02	6819.15	7071.83	6011.18	6425.76	5501.92	6904.1	6915.31	7055.36	7733.22	5500.68	6781.93	7325.25	6197.86	7210.77	6221.44	0.0416667	0	0	0	FALSE
3277	1.55019				0.598976	0				PRPF6	O94906;O94906-2	PRP6_HUMAN	PRPF6	Pre-mRNA-processing factor 6	PRPF6	O94906	26	0	16254.3	16290.3	18805.5	17415.1	16345.9	17358.5	16462.3	18093.1	18001.1	17708	20165	20101.1	18943	19363.6	18154.7	17763.3	17951.5	19040	17342.8	18721	18383.9	19470	16340.9	20681.4	16513.7	18582.3	17197.4	17707.5	19278.1	17173.3	18677.4	17179.5	18806.6	17135.8	17636.1	18126.6	17790	18175.2	17643.4	17694.4	18555.1	17874.8	17769.3	18485	17968.7	18442.8	17262	16598.2	20591.6	21897.9	19298.7	21270.2	21564.3	22080.7	22234.5	21185.5	22788.9	23493.3	22047.5	24739.4	23144.7	23158.1	22119.6	22527.9	21481.2	22519	22008.4	22337.9	22170.5	22671	24065.3	24971.4	23276.1	20702.2	20034.4	20156	20914.1	20527.8	20598.1	20912.1	21152.7	22325.4	21838.1	21870.3	21684.1	21232.4	20414.4	20060.7	19417.5	20149.6	21710.2	21689	20210.6	21826.5	19057.6	19823.6	0	0	0	0	FALSE
3278	1.56937				0.957601	0				PRPF8	Q6P2Q9	PRP8_HUMAN	PRPF8	Pre-mRNA-processing-splicing factor 8	PRPF8	Q6P2Q9	73	0	24623.7	21307.1	20474.4	24259.5	18724.7	22314.4	19869.1	22473.3	20948	22229.7	22977.6	25549.8	24116.2	23736.9	22440.1	20647.1	21058.4	22365.6	21900.1	22435.1	23761.8	23685.1	23194.8	27547.7	22501.4	21912.4	19860.4	20245.2	22515.4	20965.1	20284.7	18321.7	21187.3	21841.4	21369.1	20829.3	23274.1	20979.7	20677.1	21115.9	20111.5	19457.9	20561.2	20028.4	20816.2	20834.5	21897.1	20483.6	27063.6	27260.3	23159	27485.9	25073.6	25337.4	27477.3	23701.6	26011.6	26762.4	26481.2	27596.4	30134.9	30553.8	26349.9	28290.8	27494.7	28383.4	27728.7	26415.8	26967.4	27238.2	28928.7	30647.2	28962.5	25481.9	23407.2	25778.4	24966.2	25042.2	25341.6	23885.5	26634.7	25076.9	26038.2	27610.2	29222.1	28068.3	26427.2	25402.2	23789.6	26485.9	27822	28195.9	27612.8	26459.4	26428.8	25266.3	0	0	0	0	FALSE
3279	1.53133				0.693324	0				PRPH	P08670;P41219;P41219-2	PERI_HUMAN;VIME_HUMAN	PRPH;VIM	Vimentin	PRPH	P08670	3	0	43446.4	35993.9	55808.6	31302.8	43045.6	60957.5	43758.6	59013.2	54229.3	36016.1	50084.4	47829.1	67390.6	65471.8	61201.4	59886	63746.3	57125.9	62959.3	64402.6	60664.8	56630.2	58437	55597.8	19310.9	26436.5	28083.5	28021.5	27078	28810.5	28838.9	26430.1	26717.5	25490.6	22382.5	26790.9	26144.2	27020.4	24132	28587.7	28184.8	28868.5	27548.1	26529	22740.9	29024.2	22423.8	24409.4	21894.9	23579	32404.4	30039.9	28204.7	29312.5	28732	26436.6	28798.7	26645.3	29354	21419.8	24445.1	26443.4	25135.4	27916.9	30059.8	26715.2	25065.8	24956.3	24779.2	27185.5	24132.9	20602	17069.7	21352.9	26863	21424.8	26026.4	21332.8	25463	24553.5	25610.6	22888.6	23188.8	15729.4	18086.7	18515.5	19205.7	22485.8	22720.8	21819.4	21866.1	21143.9	23716.6	18222	19926.2	13653.9	0	0	0	0	FALSE
3280	-5.25504				2.50564	0				PRPS1	P60891;P60891-2;P11908;P11908-2	PRPS1_HUMAN;PRPS2_HUMAN	PRPS1;PRPS2	Ribose-phosphate pyrophosphokinase 2	PRPS1	P60891	1	0.0104167	16848.4	16624.3	4861.63	1896.25	14834.1	6896.66	13003.4	7905.4	8312.22	6920.1	5273.71	6065.6	3536.41	6610.47	8548.41	7688.04	8224.22	6959.36	7509.74	7822.03	6166.78	10389.6	8125.57	5580.89	5851.54	5420.2	7892.77	6827.47	5837.22	4748.04	6556.35	7360.68	5725.62	7969.6	5820.68	4634.9	7118.47	8276.73	8010.04	7840.77	7622.36	7668.63	6315.66	8335.8	5903.79	10407.8	6076.76	3598.91	6792.86	7563.38	9476.98	10639	11521.9	10120	9826.9	9783.94	9062.36	7181.03	7880.08	8781.86	7228.05	7918.84	7608.77	6420.69	10065.8	7519.39	6987.46	7686.83	8136.93	7761.56	7623.95	8735.43	6693.1	8152.24	8625.54	7009.51	7607.47	7822.56	7148.8	7749.45	7086.39	6731.47	7293.34	8374.94	6344.03	6559.71	6532.38	7850	8049.92	8456.31	6005.99	8670.39	6667.56	5949.16	6808.53	6410.47	0.0416667	0	0	0	FALSE
3281	-0.135104				2.07602	0				PRPS1.1	P60891;P21108	PRPS1_HUMAN	PRPS1	Ribose-phosphate pyrophosphokinase 1	PRPS1.1	P60891	1	0.0520833	4706.72	4842.66	5002.32	4546.74	1234.23	3219.52	1701.17	5247.76	4561.35	2870.95	5386.34	2307.46	10412.5	1977.8	4671.73	2896.58	4948.92	2215.22	1540.03	2550.77	4299.37	1664.05	2661.73	1316.88	1715.51	2895.93	1090.9	1337.55	2148.78	1674.83	602.267	2601.36	2741.4	2909.69	2632.89	3540.46	3530.52	3959.5	3435.45	3915.5	3817.82	2764.78	3155.43	2666.12	2096.63	3741.44	2122.71	1843.68	5160.36	6217.32	3896.44	2739.89	4890.58	5266.96	2869.74	4802.22	3679.35	4488.17	3862.09	3536.79	5310.43	3633.39	4602.4	4595.34	4371.61	4690.67	4303.43	4323.49	4713.47	4139.47	3699.75	3953.39	3001.34	3127.07	4608.11	3802.86	5965.61	5642.55	4174.47	5258.29	3857.82	3617.88	3930.67	4341.28	4810.22	3434.33	3507.05	4750.26	5714.3	5611.87	5954.22	4703.23	4870.65	5290.49	5887.8	3906.55	0.125	0.0833333	0	0	FALSE
3282	1.32206				0.327236	0				PRPS1.2	P60891;P60891-2	PRPS1_HUMAN	PRPS1	Ribose-phosphate pyrophosphokinase 1	PRPS1.2	P60891	5	0.0208333	12870.1	11520.7	13942.2	20303.3	18745	12625.7	1459.69	14346.2	13355.5	15827.1	16299.3	11291	12428.8	14879.4	17818.5	15009.8	12876	12579.1	13103.4	12301.2	9974.35	12630.4	12940.2	6699.63	8369.7	6540.92	9080.88	9294.87	5017.41	4689.57	7955.68	8261.49	7252.62	8613.47	4027.07	664.98	9003.09	10169.4	12508.6	8861.02	9216.35	8279.24	7645.5	9419.85	6833.59	10617.9	7678.16	3845.42	13284.7	12405.5	12815.7	10522	12173.8	10535.2	13784.6	13911.8	13155.1	11508.8	11809.9	11644.2	12011	12907.2	15459.4	13395.3	16029.3	14359.6	12878.3	12647.9	13553.2	14328.8	12144.3	11658.4	11447.1	11733	13396.1	13145.1	14233.3	11736.4	13289.6	13650.4	13985.1	13869.8	12120	10216.8	9947.24	12202.3	11361.3	13454.6	13093.9	13506.7	13871.2	12735.8	14165.5	11201.7	12052.7	10305.5	0.0416667	0.0416667	0	0	FALSE
3283	-5.71872				0.0255446	0				PRPS2	P11908;P11908-2	PRPS2_HUMAN	PRPS2	Ribose-phosphate pyrophosphokinase 2	PRPS2	P11908	3	0.166667	4661.62	5912.43	7666.21	2047.27	1682.16	4329.6	4774.63	8062.33	5814.42	1608.61	6154.97	1479.28	6921.71	10949.3	4841.79	6471.14	5987.26	4765.57	5739.78	4694.92	5415.87	6040.42	4718.27	4595.85	983.078	3844.55	7405.94	5690.03	4372.89	4042.11	3657.61	6449.24	760.455	1086.71	921.914	1209.68	927.421	3140.6	5372.45	854.687	3480.86	926.809	810.16	5337.68	1114.09	3857.34	3169.75	1274.43	3997.79	4854.82	6563.39	4707.04	4537.54	4386.42	4604.98	5436.07	5691.33	5698.82	4638	5899.32	4612.18	5232.2	5380.16	4756.36	5608.72	4518.13	6186.8	6115.83	4525.31	5339.39	5269.97	5440.6	4068.61	4353.57	4512.58	3833.33	5001.58	4502.93	4777.16	4536.1	4558.08	3880.95	4009.83	4338.53	3653.28	770.704	3853.89	3478.89	4406.77	3492.11	3955.42	3520.83	4205.06	4627.25	4715.24	4280.47	0.166667	0.458333	0	0.0416667	FALSE
3284	-8.79605				0.0405723	0				PRPSAP1	O60256;O60256-2;O60256-3;O60256-4;Q14558;Q14558-2	KPRA_HUMAN;KPRB_HUMAN	PRPSAP1;PRPSAP2	Phosphoribosyl pyrophosphate synthase-associated protein 2	PRPSAP1	O60256	4	0.0104167	10688.1	9373.7	11239.1	10388.6	11431.9	10581.7	10626.5	11504.3	11451.8	10869.7	12545.3	7694.31	10827.5	12063	13034.2	10305.5	10982.5	11779.5	11272.6	10809.9	9564.15	10699.4	14130.4	7708.17	9070.36	9050.2	9900.58	11358.1	6156.7	7639.95	8999.68	9625.56	9201.65	8412.4	5009.48	4589.1	9633.61	10752.7	10969.4	9557.8	10538.6	9073.16	8043.13	10835.8	9517.7	10982.8	8165.54	4471.88	5611.7	7690.25	9123.25	7280.23	8809.57	6232.33	6972.96	8577.14	6110.63	5038.46	6579.61	6794.28	7266.38	6587.56	10037.5	8354.29	9311.99	7278.89	6621.86	7283.83	6592.98	6202.61	5614.33	5956.08	7287.18	5686.72	6153.97	5853.57	7233.43	5885.45	7773.26	6033.51	6752.57	6225.26	6831.59	4922.87	7509.65	4887.17	840.451	4832	6856.3	6977.87	7936.64	6144.5	7556.88	5168.14	5129.67	4490.05	0	0	0	0.0416667	FALSE
3285	0.668806				0.353012	0				PRPSAP1.1	Q14558;Q14558-2	KPRA_HUMAN	PRPSAP1	Phosphoribosyl pyrophosphate synthase-associated protein 1	PRPSAP1.1	Q14558	1	0.0833333	1418.84	1939.23	4770.32	1624.19	3049.05	3134.25	1559.25	2981.77	3358.11	1458.53	3360.5	1276.04	2891.26	2553.12	2516.15	2634.42	2928.52	2539.76	2597.43	2627.56	2167.68	2743.11	2806.55	1651.3	2466.22	2239.95	1823.34	4843.63	1698.36	1982.35	2206.9	2536.6	2232.19	1984.28	1865.67	1399.11	2466.72	2315.79	2468.48	3635.08	2635.59	2223.15	2888.2	2524.08	2574.43	2301.88	2427.74	2056.57	2419.06	2926.17	2824.89	2871.68	2495.1	2872.29	2511.49	3092.71	2626.98	2821.59	2669.83	2504.62	2427.86	2951.96	3428.88	2834.49	2945.1	2878.42	2416	3153.45	2815.34	2996.68	2805.4	1096.64	2774.27	2736.93	2146.88	2199.5	2452.24	2494.4	2520.92	2454.77	2601.7	2404.81	2672.86	683.202	2983.22	2311.89	2457.26	2793.32	2148.98	1928.13	2238.22	2652.64	2667.4	1836.47	2571.83	2750.01	0.25	0	0.0416667	0.0416667	FALSE
3286	2.31975				0.00577382	0				PRPSAP2	O60256;O60256-2;O60256-3;O60256-4	KPRB_HUMAN	PRPSAP2	Phosphoribosyl pyrophosphate synthase-associated protein 2	PRPSAP2	O60256	4	0	9234.34	8119.92	10609.4	5654.82	8709.15	6028.63	8452.4	8872.79	8909.25	3928.79	8159.98	4500.79	9298.61	9401.33	9538.39	8548.62	10206.8	8425.08	9768.49	9336.55	8743.08	8311.67	10575.5	5183.17	7311.45	6296.37	8123.45	8037.05	7974.22	6631.99	6403.66	7399.47	6633.77	7314.58	4975.88	4326.1	6255.75	8781.09	8524.6	8671.27	7956.05	7445.24	7851.33	6758.41	7884.02	6928.88	7439.58	3449.84	7431.54	7546.06	8392.85	6979.09	7756.84	7196.09	7598.69	9235.94	7181.25	7672.55	6360.91	6635.07	8763.68	7728.42	9834.7	6817.6	8463.47	8136.26	6580.83	7928.81	7581.2	7802.39	8064.68	7322.94	7678.45	7284.84	7626.17	8119.5	7999.04	6785.11	8023.56	6261.09	7189.67	6946.34	7773.79	6625.52	7206.39	7109.46	7371.58	7239.79	7629.06	7821.48	7663.05	7651.66	7386.55	7528.23	6541.92	7374.5	0	0	0	0	FALSE
3289	1.14673				0.184386	0				PRRC1	Q96M27;Q96M27-2;Q96M27-3	PRRC1_HUMAN	PRRC1	Protein PRRC1	PRRC1	Q96M27	1	0.364583	3662.49	1629.14	2692.08	1552.74	5538.02	3175.97	1112.81	3219.04	2814.88	2811.13	3059.56	3113.5	3241.25	4048.01	2406.24	2882.49	2645.35	2263.11	3013.41	2491.54	2428.48	3334.85	2211.05	2312.02	1091.49	926.576	1606.15	720.628	1270.78	897.394	1580.46	1293.42	874.836	969.023	1340.54	988.107	1675.45	1356.11	1140.24	1054.34	1473.77	1221.96	1905.82	1493	816.554	929.054	971.799	2780.79	1059.88	1625.44	1549.68	1644.26	1659.66	1173.14	1921.1	2330.87	1298.34	2445.86	2082.28	1370.65	1083.38	1483.06	1372.13	1087.91	1622.48	1429.69	2450.93	1049.53	1473.27	1306.9	1330.97	953.061	859.889	866.408	819.248	1486.41	1446.43	870.069	826.554	842.186	1288.56	791.66	888.291	705.481	946.375	3460.2	1004.39	692.859	1278.24	825.392	799.123	714.412	4364.69	956.892	991.391	700.559	0.125	0.333333	0.291667	0.708333	FALSE
3290	-6.71512				1.57742	0				PRRC2A	P48634;P48634-2;P48634-3;P48634-4	PRC2A_HUMAN	PRRC2A	Protein PRRC2A	PRRC2A	P48634	20	0	15412.4	15607.9	13557.8	14345.8	12871.3	11833.5	17741.9	11745	12083.4	14024.7	11727.5	16261.2	12330.5	12695.5	11494.3	12489	12290.1	13145.9	11988.4	12821.2	13121.2	11995.2	11502.4	14004.8	10483.8	9543.99	8170.91	8827.1	9376.93	9497.79	8660.46	9170.76	8825.88	8427.47	9987.42	11530.4	9254.72	8216.21	8538.37	9527.9	9045.25	9623.78	9227.07	9916	9837.14	8249.51	9077.03	11907.3	10825.9	9936.39	9347.78	9712.31	10511.3	10161.8	10505.2	9910.1	10310.6	11552.4	10021.3	11512.6	10155.6	9295.44	9031.33	9286.11	9237.79	9305.1	9411.64	9723.73	9135.33	9865.03	9902.51	9174.41	8500.76	8854.68	8124.56	8528.65	8322.09	8964.48	8631.49	8616.53	8705.05	8857.97	8531.44	7985.95	8433.45	8825.49	9102.12	7772.93	8769.45	7658.53	8810.81	8237.05	8955.86	8684.06	7698.04	8021.51	0	0	0	0	FALSE
3291	-5.92495				1.03205	0				PRRC2C	Q9Y520;Q9Y520-2;Q9Y520-3;Q9Y520-4;Q9Y520-5;Q9Y520-6;Q9Y520-7	PRC2C_HUMAN	PRRC2C	Protein PRRC2C	PRRC2C	Q9Y520	13	0	13082.6	13616.5	11790.2	12170.5	10824.3	11510.5	12824.7	10011.3	9827.62	10999.9	10381	13325.4	12132.7	10031.8	10127.3	11997.8	10537.2	10361.7	10386.6	11327.1	11033.7	11106.5	9521.01	11599.5	9849.16	7729.19	6718.58	6772.17	6722.72	8104.86	7115.77	7371.2	6999.01	7020.97	9016.13	7746.72	7130.05	6880.32	7571.32	7729.8	7167.81	7387.12	7302.11	7669.64	7107.11	6320.55	7081.89	9841.64	8647.78	7941.45	7338.64	8299.47	7026.61	7181.51	8342.66	7024.75	8465.79	8681.84	7595.62	9432.37	7913.2	7793.92	7047.36	6998.39	7026.77	7578.98	6522.99	7256.54	7093.72	7789.64	7693.45	7611.78	7314.55	6767.85	5640.67	5926.09	6282.15	6538.6	7282.73	7015	5676.54	6184.13	6380.38	7426.58	7399.01	5859.5	7337.69	7278.98	6382.86	7309.83	6585.56	7467.8	6558.06	7091	7189.33	6630.24	0	0	0	0	FALSE
3292	-5.23504				0.895804	0				PRSS21	Q9Y6M0;Q9Y6M0-2;Q9Y6M0-3	TEST_HUMAN	PRSS21	Testisin	PRSS21	Q9Y6M0	3	0.427083	7517.15	6923.23	6209.49	5092.67	5053.85	5766.5	5438.6	4924.71	7802.31	6551.13	4080.69	4373.18	5634.67	5653.04	5737.2	4829.02	5765.24	5139.68	5998.3	7380.84	6321.72	6114.83	5649.34	5014.94	1191.42	3120.43	730.747	2843.02	2748.02	837.982	820.936	2646.57	864.65	3458.97	2516	2644.81	1168	3160.01	2630.24	2816.56	2545.41	984.405	810.268	2811.84	2936.1	2399.48	2256.66	1084.14	1148.91	2150.64	1061.42	1060.66	2348.22	2683.85	1365.39	1158.59	2380.66	4096.32	1151.24	1333.65	935.237	2402.14	3111.19	2539.36	1111.44	3519.92	959.185	1037.81	1193.03	951.771	2356.35	996.039	724.795	918.936	713.187	878.776	929.381	795.356	3101.24	764.819	3350.32	819.002	650.657	852.769	1126.69	819.167	980.497	3725.32	820.958	2636.84	2154.51	713.426	2382.61	670.134	710.136	902.141	0	0.375	0.583333	0.75	FALSE
3293	1.5578				0.10224	0				PRUNE1	Q86TP1	PRUN1_HUMAN	PRUNE1	Exopolyphosphatase PRUNE1	PRUNE1	Q86TP1	2	0	7842.33	8413.41	11393.7	9603.24	9724.91	11135.5	9496.21	10818.8	10323.7	9239.2	10817	11076.4	10609.2	9079.37	8995.34	10249.1	12082.8	10596.2	10174.7	10313.1	10358.9	11469.9	9480.91	9667.36	7898.42	6603.62	7823.45	7056.28	6582.56	6928.15	7528.64	7374.91	7316.39	8419.6	7432.05	8256.32	5408.22	7207.44	7374.1	6813.1	8210.41	7821.84	7533.11	7513.58	7447.87	6190.87	7121.81	7633.74	6947.36	6924.87	6588.28	7098.42	8191.23	7538.27	5394.33	6693.19	6302.31	6094.39	5882.11	6521.79	5509.49	6365.78	7608.95	5590.82	6267.75	6349.87	6789.69	6088.06	6584.47	6272.59	6250.91	8163.86	5122.43	6650.74	5773.24	5561.9	6420.76	5549.87	5476.15	6090.02	5484.75	6135.42	6559.05	6006.05	7813.61	6853.8	7482.5	6450.09	5155.07	6065.94	5284.71	5248.78	5866.76	6382.9	6099.62	7234.36	0	0	0	0	FALSE
3294	1.3119				0.044681	0				PSAP	P07602;P07602-2;P07602-3	SAP_HUMAN	PSAP	Prosaposin	PSAP	P07602	14	0	24234.5	28732.3	26619.1	26284.1	21159.5	25467.6	25042.5	33420.2	30522.7	28586.1	31771.3	26825.9	26678.7	27018.6	30249	29175.9	31549	27339.2	27391.9	29221.5	25961.1	30060.6	32993.6	24455.3	11715.2	19057.4	19663.4	18547	17987.7	19000.7	19742.7	20104	18353.1	18729	17716.1	18060.6	20807.6	22892.4	18858.3	21654.1	18908.1	21973.5	24583.3	23088.7	19852.7	26905	20665.8	16178.6	20434.3	23454	24867.4	25621.3	22782.2	22679.5	22212.5	24130.2	26683.4	21366.4	23527.7	17642.2	21510	23193.1	22748.4	20147.9	20992.9	21460	19952.8	23416.9	20311.5	21007.4	20335.1	19390.5	17887.1	19338	20264.7	17707.7	20318.5	16627	18921.7	19914.6	19832.8	19019.7	18740.8	12830.6	15498.8	17971.3	17160.8	19065.4	18192.1	18618.6	16764.9	13208.6	13222.8	16469.4	14675.6	16059.1	0	0	0	0	FALSE
3295	1.33482				0.0443972	0				PSAT1	Q9Y617;Q9Y617-2	SERC_HUMAN	PSAT1	Phosphoserine aminotransferase	PSAT1	Q9Y617	2	0	25267.5	28444.7	26185	18640.8	24703.4	21911	23039.6	22157.6	27627.4	32289.2	17062.2	13326.4	15675.8	33691.6	26064.3	26880.3	23902.9	24339.5	28566.2	28234.7	28661.2	38039.1	29724.7	11888	15218.9	17377.8	25966	24503	22562.6	19854.5	20894.7	20444.6	23909.6	22271.3	9767.58	9258.45	19040.2	26870	24234.1	22261.7	22278	22383.4	20989.2	24474.2	16536.1	29812.1	13936.7	9968.93	23936.4	24172.1	28591	26516	29401	25103	25264.9	28275.3	27387.3	21461	21828.8	17661.4	28189.7	28362.9	28670.9	26762	24251.6	25090	23998	26918.1	27086.3	28060.7	26768.3	19798.1	21353.3	23863.1	28426.9	23068.2	28281.7	21200.6	27437.7	26446.6	27160.6	21159.1	23703.5	16534.7	22833.1	25229.2	22286.4	23532.5	24414.3	22974.4	27889.3	21941.2	26908.8	21051.8	18774.7	18834.1	0	0	0	0	FALSE
3296	-3.15297				1.04264	0				PSD4	Q8NDX1;Q8NDX1-2	PSD4_HUMAN	PSD4	PH and SEC7 domain-containing protein 4	PSD4	Q8NDX1	3	0.0625	4134.28	4934.26	3896.34	4740.58	1585.87	4079.69	3531.3	2414.23	3865.45	3492.96	3408.74	3791.98	3742.94	3895.86	3374.97	3106	3486.08	3573.95	3142.19	3037.33	3647	2941.56	2881.16	3636.89	3384.3	2590.35	1987.35	1982.61	2376.5	2761.45	905.384	1698.57	2466.13	1970.47	2620.03	2189.26	2532.29	1059.6	2174.77	2009.91	2435.46	2037.45	2214.12	1703.94	3553.18	2750.81	3085.58	3382.12	3106.25	2402.52	1055.75	2272.37	2923.84	2936.33	2928.21	1024.43	3017.8	2706.84	2870.96	3330.65	2705.59	2481.05	1312.68	2947.51	3626.51	2385.53	3304.1	3564.96	2559.23	2656.82	2515.93	2835.11	2344.27	2607.23	1701	2299.68	2040.81	3405.35	1908.19	2814.56	1669.79	2414.35	2415.71	3027.23	3300.14	2288.81	819.007	2663.37	2242.34	2524.21	2249.2	1760.65	2362.38	1772.76	2682.84	2506.65	0.0416667	0.0416667	0.125	0.0416667	FALSE
3297	1.22785				1.34986	0				PSIP1	O75475	PSIP1_HUMAN	PSIP1	PC4 and SFRS1-interacting protein	PSIP1	O75475	3	0.0520833	5801.85	5069.17	4966.93	1759.91	4083.45	5545.9	1931	5986.82	5521	4231.72	6104.55	4742.53	4633.78	4523.21	5001.57	4918.1	4561.29	5074.43	4784.22	4656.12	5397.87	4504.91	5610.41	4234.07	1250.34	3702.75	3162.38	3508.19	2872.87	3022.49	3060.89	3443.35	2886.96	3807.29	3500.28	4067.08	4210.58	3779	4194.05	2761.61	3486.84	818.939	3746.31	669.932	3988.68	4290.05	3189.68	3566.59	4024.95	4047	4398.45	4021.53	3951.63	3953.92	3573.71	4168.92	4701.46	3491.22	4648.59	3885.36	3951.68	4650.24	4794.29	4487.49	4441.24	3975.77	3332.05	4386.64	4698.09	4248.56	4728.57	4174.96	2981.72	3950.62	3957.83	3814.93	4264.38	3473.06	4141.82	3492.88	3408.91	4010.36	3746	3875.31	3554.47	3844.77	3704.21	3980.49	3366.66	4402.41	3113.7	3658.74	3924.71	2902.36	4020.52	3033.6	0.0833333	0.125	0	0	FALSE
3298	-6.52137				0.44873	0				PSMA1	P25786;P25786-2	PSA1_HUMAN	PSMA1	Proteasome subunit alpha type-1	PSMA1	P25786	16	0	64444.9	51498.9	67862.4	62133.6	65236.5	69082.7	62515.9	62542.4	54385	53022.8	66722	34074.6	42593.5	52131.1	65006.7	66745.6	64740.7	72539.4	67160.8	72147.4	68086.6	73778.9	77000	36778.3	24795	29162.8	33185	38387.4	37848.8	32942.8	36191.7	34930.1	35200.3	33016.7	19252	15283	31322.9	36419.8	33461.2	35132.9	33415.7	37123	32812.5	38036.8	30850.4	36546.3	25246.4	15996.7	40089.5	41109.3	37614.8	36039.5	37075.2	34472.1	36195.8	42430.1	35117.8	32743.3	33021.6	29477.1	37020.1	36919	36359.6	35137.6	35568.4	32070.7	32726.1	36298.8	37037.4	37604.7	33257.3	28108.4	35595	35271.2	38743.1	34593.2	39666.1	30076.3	36619.7	34911.6	35334.8	31265.5	30804.6	22814.7	30847.6	36562.3	38079.8	35725.3	38420.5	36831.8	36098.6	33093	38967.2	33353	27777.6	27777.7	0	0	0	0	FALSE
3299	1.7631				0.276394	0				PSMA2	P25787	PSA2_HUMAN	PSMA2	Proteasome subunit alpha type-2	PSMA2	P25787	10	0	16474.7	18415.7	17664.4	14095.1	13673.4	15407.5	26524	14321.8	17328.4	10132.1	23213.4	15646.7	15164.8	20575.3	19069.8	15795.4	17003	16918.5	18955.2	16364.3	16452.8	17072.3	25449.8	10106.4	5907.64	5216.36	7988.02	5774.17	5474.24	7498.91	7204.02	6902.19	6772.64	7438.05	4197.53	2588.41	6586.66	7848.32	7121.18	6708.67	6134.76	6422.97	6706.7	7426.6	5189.63	7177.09	6102.11	4018.51	5817.78	6040.16	6988.59	5377.66	6284.53	6576.89	6541.65	6167.49	6589.1	5104.89	5581.48	4516.67	5057.38	7039.97	7142.09	5966.49	5247.96	7408.77	6504.93	5309.51	6253.54	6857.06	6692.21	4699.36	3391.29	4808.2	5238.88	6689.38	4964.82	4384.83	6495.59	6325.89	6141.93	7190.9	4915.44	6090.45	4652.44	6398.37	5703.06	5427.66	5017.71	6372.06	5525.31	5024.13	5965.4	6618.98	4797.63	4593.05	0	0	0	0	FALSE
3301	2.97629				0.0788845	0				PSMA4	P25789;P25789-2	PSA4_HUMAN	PSMA4	Proteasome subunit alpha type-4	PSMA4	P25789	4	0	54852.1	41181.8	68551.7	39809.8	67047.8	66108.9	51526.1	60955.1	58268.4	56203.5	75138	46816.1	45748	65492.9	63708.2	60223.6	51963.4	55777.4	52948.5	53006	42223.4	48444.3	61117.5	32750.3	22930.5	21304.2	28446.7	23035.1	29287.2	21942.8	27093.2	21635.4	25951.4	24198.1	15102	14026	23560.9	24177.4	29546.3	23217.3	21299.3	23563.7	23884.9	25197.9	22887	28765.6	20593.7	11339.2	23897.3	33382.9	29526.6	29873.4	33474.1	33465.1	28373.5	32389.7	31078.2	26598.2	24631.3	22556	29723.9	32759.6	39247.8	28908.8	30990	28549.1	30521.5	28027.5	23464.9	27512.1	31871.7	22986.2	24238.1	29010.9	31921.7	32511.1	32392	28429.9	27553	29169.9	27052.1	24654.6	29001.3	22974.7	32540.9	28990.6	27578	32539.8	33580.3	30247.8	25053.4	32791.8	25539.7	22341.7	22282.1	23378.8	0	0	0	0	FALSE
3303	2.9907				0.00139535	0				PSMA6	P60900;P60900-2;P60900-3	PSA6_HUMAN	PSMA6	Proteasome subunit alpha type-6	PSMA6	P60900	7	0	288682	262481	315764	203929	316606	308705	274885	312222	318159	240572	242744	139956	287284	283869	286228	281708	274930	264925	269177	253315	251590	259549	241080	143770	60651.7	63078.8	72455	72078.5	71919.6	67116.7	72067	67086.2	75292.5	72716.8	47368.2	39474.4	63120.2	65036.7	66928.9	63431.1	62386.7	64388.5	65754.5	66437.2	56976.7	68227.8	51893.3	33394.8	49507.5	46845.3	55231.7	55968.6	53211.3	56370.7	52790	54843.4	55523.9	53005.5	49864.4	48893.4	56031.6	54825.9	52784.8	49791.2	45661.9	51370.9	51472.7	53620	50625.7	51034.4	48967.8	46955.6	40563.1	43326.4	47043.1	43690.7	42443.9	42934.7	46004.7	46534.7	44224.7	45526.7	41797.6	36989.1	43674	44280.2	43000	41746.7	40952.2	43093.3	46203.6	43455.3	40729.6	47717.3	42494.8	37049.2	0	0	0	0	FALSE
3304	2.84876				0.0696933	0				PSMA7	O14818;O14818-2	PSA7_HUMAN	PSMA7	Proteasome subunit alpha type-7	PSMA7	O14818	2	0	81589	74253.9	91448.1	60875.1	72809	68898.5	85696.2	78787.1	74990.2	70879.2	89778.3	43482	84224.7	81685.2	90728.1	78300.9	93595.1	83682.4	81522.7	81565.8	69843	79439.5	109649	43612.6	32196.8	35601.9	41768.5	39730.4	35179.4	35107	37193.8	38612.1	36175.5	38316.6	23921	19516.6	38378.9	45478	37784	37966.7	35547.2	39031.2	33433.6	37503.7	31721.3	39813.6	34356.6	18265.3	33661.3	34211.2	40993.8	34481.4	37048.5	33463.8	30360.6	37775	37966.1	30474.8	39129.9	32097.4	36347.6	38991.2	43182.5	33551.9	38962.5	37616.6	34264.8	34443	36052	38210.3	34918.7	30915.4	27431.9	31337.3	39602.4	34708.6	37782.1	28846.3	36986.2	36003.6	36216.9	36230.9	32516.2	25097	25249.1	29536.9	30353.4	33644.8	32718.1	33172.6	28304.4	28654.6	33595.5	28812.9	29677.1	25586.1	0	0	0	0	FALSE
3305	1.6805				0.00759785	0				PSMB1	P20618	PSB1_HUMAN	PSMB1	Proteasome subunit beta type-1	PSMB1	P20618	19	0	642202	420337	795393	362540	634512	709151	786341	710948	736483	803302	782317	640395	588490	982973	621627	549302	817201	526098	598283	805560	563715	953853	674259	537018	177702	144170	237417	210359	227892	204049	209341	142508	252356	193619	99278.8	59309.2	169447	154757	142062	91874.7	167543	187831	180349	194258	173345	172907	132338	83419	60103.6	74035	108404	105343	88934.8	126776	92068.9	79235.9	83319.3	93239.1	87561.9	92783.9	84843.1	88636	70819.8	77848.2	72513.7	82725	73239.2	83239.3	71580.1	66361.2	63950.7	61784.2	40423.3	43083.6	54208.3	54926.7	50538.4	53239.4	48209.9	53937.9	44509.2	46726.2	42290.2	44486.1	44668.1	39153	46252.2	42472.7	35803	55070.9	44230.7	53385.8	41076.6	45001.3	41466.8	43270.7	0	0	0	0	FALSE
3306	-6.40917				0.00879544	0				PSMB2	P49721	PSB2_HUMAN	PSMB2	Proteasome subunit beta type-2	PSMB2	P49721	15	0	1.53627e+06	1.60151e+06	1.12978e+06	1.76962e+06	1.51137e+06	1.00829e+06	1.65721e+06	1.40493e+06	1.41835e+06	1.39891e+06	775856	539629	1.47454e+06	1.62557e+06	1.65049e+06	1.42354e+06	1.48579e+06	1.40158e+06	1.45577e+06	1.44693e+06	1.38583e+06	1.63022e+06	1.35584e+06	855470	310958	297107	409347	434289	432645	347813	329181	349024	383097	295816	182206	189883	229755	280842	270127	256200	242108	207271	270501	290985	245269	243932	209187	131856	97245.1	111094	150633	181033	137110	133107	175844	144988	154061	168246	152698	134495	137333	138618	121466	153993	114181	131843	135976	137552	134478	118267	123736	126455	82400.6	98307.8	99892.4	109654	98002.6	120167	98393.2	109613	103741	108472	101942	94217.6	89366.2	88472.1	87863	105332	108233	94456.9	77964.4	100499	97336.2	79742.1	82567.9	89487.9	0	0	0	0	FALSE
3307	0.886864				0.335192	0				PSMB3	P49720	PSB3_HUMAN	PSMB3	Proteasome subunit beta type-3	PSMB3	P49720	13	0	60470.3	28946.4	82467	19311.3	64159.3	71411.5	62482.1	115398	106648	59623.1	51312.8	38671.6	106671	131565	113216	98348.8	102259	91426.4	109977	100194	85404.1	108230	94239	55481.4	19368.9	18944	28202.2	27373.9	25067.6	22710.2	21566.7	22529.3	24008.4	20903.9	12790.1	10184.7	14711.6	19828.9	17100.1	15351.8	16588.7	16585.3	18178.5	19752.7	15424	19481.4	15501.4	9735.55	9142.6	9953.36	10578.4	11461.7	13135.2	10453.5	11003.2	11103.2	11436.2	9599.09	10354.8	9039.25	8865.43	9929.51	9546.42	9891.11	9140.12	10028.9	10460.1	9242.36	10665.1	10915.6	9941.43	8335.66	7126.5	8636.13	10378.3	9757.32	10621.2	9169.71	9959	8935.75	9820.38	8349.91	9711.47	6486.77	8196.81	8903.14	8369.18	9340.01	8931.34	8173.01	10356.7	9233.75	8381.24	7935.69	7552.69	8395.36	0	0	0	0	FALSE
3308	-7.01642				0.0283788	0				PSMB4	P28070	PSB4_HUMAN	PSMB4	Proteasome subunit beta type-4	PSMB4	P28070	8	0	209124	223787	236521	207099	222801	218168	213577	206239	218567	214882	163627	125987	195749	188232	193578	169708	183327	172216	185573	169220	157125	178816	138048	99016.4	32003.4	28960	40640.1	38948.9	34673.3	33359.4	36805.2	35407.7	38473.4	32241.4	19857.4	15758.4	31255.8	31657	30037.2	27482	27709.2	27916.3	30482.2	29842.4	27153.1	31627.8	24281	14251.7	10235.2	9338.5	12066.5	12121.4	10257.2	13145.8	11282	10958.7	11956.7	8981.74	9416.88	8972.28	10937.3	10753.8	10975.9	8482.19	11230.1	11737.1	10420.8	10117.5	10711.7	11013.7	8891.12	9147.84	6890.64	7529.14	9480.97	7818.27	9134.04	6880.71	9742.15	10054.8	9048.54	8581.24	6971.85	6757.69	7900.78	7755.49	8357.58	8279.82	8504.35	9539.03	7869.95	8610.65	8892.7	9154.98	7374.48	5970	0	0	0	0	FALSE
3309	-9.83236				0.0334635	0				PSMB5	P28074;P28074-2	PSB5_HUMAN	PSMB5	Proteasome subunit beta type-5	PSMB5	P28074	2	0	670198	757653	708911	976488	677673	611681	730273	505924	683802	681074	546669	346670	413013	586067	618758	541212	563566	511282	525574	501795	475726	533682	488907	291174	113489	89178.3	145552	151615	117405	117298	115049	113477	128289	104385	65343.5	54747.1	99575.6	94951.1	92262.3	89487.8	88155.4	88635.5	95264.3	105710	85481.6	79492.3	72636.6	46652.6	25228.1	25581.6	50300.2	56931.6	37542.9	42636.8	28695.9	27670.6	27691.7	23721.2	28017.7	28329.1	30484.3	29990.3	24795.4	22140.7	24813.4	25411.9	27093.9	24122.7	25712.1	23592.2	29491.7	23991.9	22040.5	19827.9	21120.5	23170.8	19586.9	20979.6	22349.8	24917.9	21995.4	17804	21946.1	22048.7	23720.4	22022	24309.1	20477.6	13123.2	14719.5	13345.8	16331.6	21884.6	29536.6	30088.4	26969.8	0	0	0	0	FALSE
3310	-9.99998				0.0163018	0				PSMB5.1	P28074;P28074-3	PSB5_HUMAN	PSMB5	Proteasome subunit beta type-5	PSMB5.1	P28074	9	0	222746	219368	299230	159515	288785	270682	211842	317313	291236	195969	196509	155212	240178	274821	247823	221403	253291	219709	243853	223203	200442	242502	171485	120036	39867.3	44896.7	75783.1	54939.3	58736.8	46874.4	52317	50583	63414.4	52131.5	35064	29260.6	44621.2	53304.3	44604.7	40130.3	42549.1	43526.1	47483.6	45074.1	38834.1	46138.5	30683.3	24338.8	23698.1	25494.2	31205.1	34727.8	28921.7	33319.5	31031.6	27176.4	29846.5	26398.3	25075.2	28383.4	26103.8	28926.9	23537.8	25891.8	21450.8	21756.2	28501.4	21071	26197.7	22132.8	25001.4	24532.5	25136.2	16101.7	22583.6	24751.1	19346.4	23198.8	17536.2	22586.7	28714	18369.5	14387.4	21714	22479.7	21045	18563.2	18073.5	22535.8	24346.7	25143.8	16264.4	20281.5	23153.7	20199.5	22100.3	0	0	0	0	FALSE
3311	-6.19748				1.03815	0				PSMB6	P28072	PSB6_HUMAN	PSMB6	Proteasome subunit beta type-6	PSMB6	P28072	6	0	243811	283303	241101	265500	267591	245496	290637	244764	255895	274574	168361	146027	221091	232889	230067	204861	203897	207315	204107	199006	186763	218542	159560	105563	69729.8	59743.5	76519.5	70971.7	75460.9	64462.7	63050.1	64500.6	70860.2	56401.7	39735	37335.6	55860.1	59218.2	62629.2	61988.2	62507.6	64179.7	62929.4	65616.2	57544.9	58118.7	49038.8	31270.8	52825.3	55072.2	37803.9	42612.9	44151.2	55137.9	46863.6	52643.1	44987.2	47346.1	42381.5	42869.6	44175.7	45910	40644.7	42253.5	40760.2	46287.8	48179.8	47368.2	46676.8	45339.6	46327.4	45774.8	47705.8	46200.5	49105	44866.7	41180.6	44871.8	42741.1	43719.4	45394.7	40485.6	41379.7	39360.5	43416.2	39296.6	44094.7	41941.7	47311.5	40391.9	40889.8	38660.1	40039.4	42200.2	44387	38785.1	0	0	0	0	FALSE
3312	1.79113				0.0214306	0				PSMB7	Q99436	PSB7_HUMAN	PSMB7	Proteasome subunit beta type-7	PSMB7	Q99436	6	0	33909.6	35924.6	57796.8	16973	32645.6	39859.8	27412.7	47379.2	59393.9	36024.4	32566.3	22596.6	34498.5	53768.8	49407.1	46707.8	45463	38526.2	46189.4	39561.5	39287.9	52587.9	41957.9	22258.7	11509.3	10095.7	15106.3	14606.7	13750.2	11980.2	12378.3	11729.6	14498.8	11132.9	9597.1	7471.83	10212.4	10979.9	11929.6	12708.5	11983.2	11705.8	10729	11647.7	9088.09	10808.5	8811.65	6725.53	7380.14	5350.47	8073.95	7309.92	8798.68	6968.84	6561.07	8118.55	5848.61	6036.78	6003.6	5096.78	7738.94	8081.83	7110.42	7091.5	9576.02	6749.69	6619.96	7645.58	8871.94	6493.82	8156	6425.45	4014.91	3606.94	4321.38	4129.68	5945.7	4203.89	6424.42	6758.64	5217.6	4236.04	5949.72	3031.24	3683.72	5006.14	6969.87	5610.35	6436.28	5843.39	4619.78	5073	5027	5409.49	4903.37	4486.53	0	0	0	0	FALSE
3313	-9.99713				0.0344354	0				PSMB8	P28062;P28062-2	PSB8_HUMAN	PSMB8	Proteasome subunit beta type-8	PSMB8	P28062	5	0.59375	6057.57	1573.19	6511	10189.4	5793.04	6584.89	6744.82	5358.15	6903.89	3996.87	3602.55	1550.59	5069.36	5288.48	5563.14	5060.52	6105.95	5138.28	5169.89	4605.19	5325.6	4725	4079.42	3243.28	1055.97	927.198	1503.22	1813.88	1870.3	2060.56	2133.62	1770.52	986.492	1493.52	838.027	909.517	2125.2	1302.51	2118.26	1639.85	1146.01	2700.46	873.312	923.582	2144.92	1377.24	766.127	1165.86	1152.78	945.456	1051.14	1049.8	1244.78	1188.68	2596.22	1097.41	937.728	950.148	1133.47	1115.99	1131.71	1100.76	1249.11	1008.82	906.995	1312.69	1169.5	1191.35	893.906	1140.34	882.27	1136.19	752.603	771.271	678.809	884.875	863.48	757.423	589.764	765.846	462.542	767.219	694.303	967.257	891.004	786.598	1014.31	739.82	704.078	486.838	2535.82	877.071	614.904	870.437	1018.17	1055.7	0.0833333	0.375	0.958333	0.958333	FALSE
3314	1.28563				0.547914	0				PSMC1	P62191;P62191-2	PRS4_HUMAN	PSMC1	26S proteasome regulatory subunit 4	PSMC1	P62191	18	0	36765.9	33622.7	36237.3	28176.3	30370.7	37419	32406.7	39209.8	36750.1	26688.7	47122.8	28563.3	36226.1	40637.4	41445	36938.9	38250.6	37097.1	40284.1	39259.2	40857.1	36138.3	48534.2	32757.3	19412.7	23055.4	24132.1	25983.6	19907.5	22510.8	23082	23522.3	21532.8	23693.2	21156.9	19642.9	25908.6	26383.6	24159.7	22665.8	23756.8	23211.1	22629.1	22927.6	22364.1	25489.3	22843.4	19968.6	23261.9	22180	22994.8	23274.2	22426	18587.9	19816.7	19309.6	19558.5	17270.6	21400.6	20092	24699.1	22117.8	23774.9	20423.3	23443.2	24523.2	21153.2	21926.9	24622.5	22157	23150.8	21943.1	19647.4	19956.5	22141.6	19914.9	22294.4	17668.7	19181.2	22362.8	23197.9	20938.3	18914.6	17119.8	19540.3	21682.9	17720.8	21800.9	16092	20889.3	19336.4	17185.1	20830.9	18023.4	18388	17431.8	0	0	0	0	FALSE
3315	2.21217				0.262131	0				PSMC2	P35998;P35998-2	PRS7_HUMAN	PSMC2	26S proteasome regulatory subunit 7	PSMC2	P35998	15	0	41090.3	41026.2	38956.9	47307.5	37037.6	39271.6	37153.5	39700.7	40976.2	39799.1	45635.9	34531.7	38725.4	39800.5	41672.6	40236.7	41912.6	40302.2	39595.4	42070	44195	41366.9	44561.1	40356.5	28183	30663.2	31879.6	31245.3	29218.4	31122.3	30993.9	31564.5	30402.8	33118.1	30646.5	31417.9	32515.3	33216.4	32476.2	31630.2	32698	32927.8	30839.7	31870	31524.8	31742.3	32842	28701.4	33967	33842.4	32061.5	30694.8	33845.8	31830.8	30587	32734.4	31825.1	30080.3	32702.6	29828.9	32672.5	34542.2	34497	32265.6	33166.7	34677.8	33081.6	31618.3	32867.8	32273.8	32276.8	33229.2	28836.5	31729.7	33079.2	29590.8	31726.9	27946.2	30036.7	32351.5	32729.8	31481	30786.2	27610	29010.3	30705	31331.6	32158.8	32637.5	31190.6	31402.9	29823.7	31060.5	29538.8	27699.8	29987.7	0	0	0	0	FALSE
3318	-9.12866				0.200902	0				PSMC5	P62195;P62195-2	PRS8_HUMAN	PSMC5	26S proteasome regulatory subunit 8	PSMC5	P62195	18	0	20126.8	22924.1	24011.2	20789.4	23779.1	22263	20027.4	23302.3	21619	20341.9	28432	19184.7	21094.6	19623.3	20659.7	17601.2	19672.3	19052.6	18794.7	19467.4	19919.1	18873.3	23069.5	16240.9	12072	14514.4	14364.5	14637.1	13018.6	12529.8	13387.7	13400	13869	14956.1	12730	14195.9	15248	16079.3	15384.3	14215.6	13713.1	15273.9	13347.9	14273.3	12642.4	15901.4	15409.5	12228.6	15965.3	16602	14775.9	15135.5	14310.5	14502.4	13952	15233.8	16171	14722.9	15588.2	14573	15536.1	16268.5	15474.6	13800	16582.9	17788.6	14619	14950	15121.6	15336.8	14893.6	13180.5	12371.3	14058.9	15024	13376.2	14766.6	12667.1	14580.8	14199.9	13926.8	14196.8	13670.2	12405.1	13753.5	13826.1	14209.4	12699.7	13068.2	14416.9	14588	13913.3	13624.4	15466.2	13924.6	11066.2	0	0	0	0	FALSE
3319	1.32512				1.23281	0				PSMC5.1	Q8NB90;Q8NB90-2;Q8NB90-3;P62195;P62195-2	PRS8_HUMAN;SPAT5_HUMAN	PSMC5;SPATA5	26S proteasome regulatory subunit 8	PSMC5.1	Q8NB90	1	0	40919	42616.9	35435.2	32931.7	34993.2	33111.8	40976.9	35924.9	37941.9	38802	42121.5	37310	34211.8	39648.8	37519.2	37477.3	38341.8	36016.8	38477.8	37624.3	35398	39062.8	44718.4	35326.3	26637	29167.6	30630.8	29419	26491.6	28620.4	30128.6	24939	27967.1	29006.2	25857.6	27630.2	29798.3	31875	28255.7	26708.6	28501.1	29414.4	30413.9	27533.3	27135	32351	27805.4	27024.3	31238.5	32389.7	31984.2	30438.8	30785.4	29910	29277.7	31874.9	31180.3	28905.8	33338.9	27657.2	31228.2	31856.2	31246.8	31362.2	29159.5	33874.5	27825.8	28764.8	30393.6	31107.9	31729.4	30725.2	21243.8	27440.3	30523.6	28462	29588	25644	27972.7	28911.7	29097.3	28978.4	25536.3	20803.2	26337.6	28952.9	28436.4	30832	28283.2	26803.8	27269.7	25912.1	27395	23428.4	26171.8	22317.5	0	0	0	0	FALSE
3320	1.85532				0.145568	0				PSMC6	P62333	PRS10_HUMAN	PSMC6	26S proteasome regulatory subunit 10B	PSMC6	P62333	12	0	21047.7	18147.7	21086.1	15598.4	20662	17926.2	20805.5	21654.6	19287.8	20764.3	25931.9	16968	18633.4	21424.5	21756.5	20716.4	20395.9	19511.7	19910.8	20984.3	20453.4	19627.5	24482.7	17652.8	10936.9	14768.2	15442.5	14578.8	13427.8	14790.7	14739.7	12705.7	13711.3	15830.7	13052.6	13110.3	15267.2	16700.8	15777.6	15131.7	14494.7	15156.5	13885.7	14273.8	14275.7	16194.1	15171.7	12297.5	15819.9	15648.8	17762.5	16552.7	16235.7	15190.1	14508.3	15822.5	16986.1	14375.2	15853.8	15914.6	17086.2	16986.2	18735.2	16866.1	16856.4	17029.7	15904.9	16105.8	15968.6	16490.5	16558.6	15255.5	13025.4	14713	17627.9	15049.9	16797.8	14267.3	15042.6	16439.4	15641	14513.8	14913.3	13096.1	13141.4	14816.9	14532.4	15007.9	14591.8	15123.1	13282.8	13459.8	15466.4	13540.2	13799.7	12375	0	0	0	0	FALSE
3321	1.98396				0.054163	0				PSMD1	Q99460;Q99460-2	PSMD1_HUMAN	PSMD1	26S proteasome non-ATPase regulatory subunit 1	PSMD1	Q99460	29	0	15459.9	12795.4	18207	14117.5	15888.8	18165.1	13671.4	17868.7	16585.7	12661.7	14052.9	17746.1	16660.1	16655.2	15569.4	16310.5	15497.7	15850.1	16373.8	15985.1	16735.6	17401.3	15556.2	16288.5	13521.7	15437.4	15028.2	18244.8	16524.3	15186.3	14984.9	16234.8	15953.8	14947.3	14404.5	12391	14114.6	14744.4	14968	14374.6	15023.2	13899.3	14048.6	14151.7	14313.5	14624.2	14240	12328	15780.7	15898.5	16775.2	16723.3	16575.6	15741.8	18136.3	17349.3	16600.7	15302.2	16385.9	17411.2	16338	17063.3	17296.4	17789.1	17332.3	16412.6	17160.2	16130.8	17359.8	17066.2	17054.6	16862.6	16743.2	14782.8	16087.5	14517.7	15067.2	15581.8	15346.3	15452.1	16198.4	15468.3	15928.2	16602	16542.1	15386.2	15916.1	15204.7	16735.2	15598.1	18416.6	16571.4	17714.7	14616.6	14006.4	13634.2	0	0	0	0	FALSE
3322	-7.83621				0.127437	0				PSMD10	O75832;O75832-2	PSD10_HUMAN	PSMD10	26S proteasome non-ATPase regulatory subunit 10	PSMD10	O75832	4	0.03125	7513.27	8605.18	8835.15	11131.6	11307.6	9347.04	10228.2	8682.55	8149.95	10467.4	12727.7	8189.31	8599.31	8787.78	8974.84	7353.37	7439.58	8813.36	8095.79	8799.22	7244.3	8854.83	10350	5787.56	4499.27	4134.9	4292.58	5671.7	889.473	5728.28	4672.69	5756.65	4151.01	4285.1	5098.22	1143.31	4030.76	4789.91	4423.17	4861.45	4429.14	5568.61	4408.74	4367.21	4962.23	5774.12	4530.37	881.125	4302.89	4829.54	4107.05	3595.39	3191.49	3536.35	4247.16	4262.12	4339.16	4255	3627.17	4444.02	4722.12	4205.77	4163.19	4092.11	3779.21	4568.17	3755.25	4301.21	3198.71	4150.48	4041.96	3993.38	3558.3	3492.56	3733.56	2946.09	4676.18	2725.76	4257.68	3406.52	3032.71	3038.52	4343.27	2724.75	2478.29	3834.63	3360.67	2661.41	4390.09	2978.25	4510.87	3179.34	4154.45	3178.87	3394.29	2371.05	0	0.125	0	0	FALSE
3323	1.55451				0.0576282	0				PSMD11	O00231;O00231-2	PSD11_HUMAN	PSMD11	26S proteasome non-ATPase regulatory subunit 11	PSMD11	O00231	23	0	21922	21219.1	36339.3	17827.3	24494.2	29559.7	21819.8	38376.3	34411.1	25623	36888.8	21027.7	26723.9	35302.7	31078.2	31388.6	33384.4	33355.5	33780.6	32741.6	33067.4	32029.7	40234.1	30092.6	19179.7	23617.5	25660.8	25655.4	22404.5	23624.4	23952.8	24718.2	24158	25002.6	24271.2	22172.8	27651	28494.6	26596.2	26585.8	25376.6	24722.1	23587.7	25818.6	24681	27198.7	24392	21017.2	24414.2	26658.3	28027.4	24215.9	25874.1	23703.9	22944.6	22781.1	24616.9	21852.6	25480.8	23317.4	24332.9	27944.3	27702.9	24556	26814.9	26572	23576.6	24050.4	25118.9	23679.5	25053.1	23320.1	19201	22742.8	25762	22882.9	25344.3	22202.8	25297.9	24536.2	24922	23150.1	21830.6	19462.9	21495.9	23035.1	22686	24079.2	22732.4	24119.1	23310.7	20279.9	23973.9	21942.7	22061.5	18523.3	0	0	0	0	FALSE
3324	1.44604				0.191217	0				PSMD12	O00232;O00232-2	PSD12_HUMAN	PSMD12	26S proteasome non-ATPase regulatory subunit 12	PSMD12	O00232	18	0	19144.4	17188.5	19502.2	20766.5	18976.5	20379.5	18313.4	21061.6	21438	18931.5	25346.9	21423.9	21016.5	20975.5	22507.6	22140	21810.8	22308.9	22133.1	22977.9	22744.2	19048.4	26415.7	25626.5	14395.1	15617.5	15715.4	16323.5	14596.5	15129.4	14692.7	14709.2	15193.4	15198.9	15624.7	17196.3	17154.1	18889.8	17385.3	15452.6	17579.9	16100.3	16020.7	15167.8	17294.4	15460.7	17178	16591.5	18247.4	18487.2	21417	19423.8	20387.4	18276	17007.5	18330.3	18956.7	16818	19222	19622.5	21253	21467.7	20867.8	19784.1	20932.4	22736.2	17928.2	19253.8	19177.5	20337.5	20040.5	20797.1	18051.4	17919.5	19781.1	18395.5	20214.2	18181.5	17676.4	18878.1	19827.8	18175.7	19328.8	17320.9	17691.4	18795.5	19065	18378.1	18443.6	18021.7	17545.8	17717.6	18070.5	17072.5	16461.2	17897.1	0	0	0	0	FALSE
3325	-9.58316				0.0278728	0				PSMD13	Q9UNM6;Q9UNM6-2	PSD13_HUMAN	PSMD13	26S proteasome non-ATPase regulatory subunit 13	PSMD13	Q9UNM6	17	0	19696	21738.2	33369	37404.5	45070.2	35436.3	43043.3	36863.2	34936.8	34054	38842.6	30204.9	28491.2	36623.6	32532.1	28677.5	26860.1	26469.2	26315	26413.8	21615.3	28467	27623.6	21541.8	16338.2	18612.1	21873.7	20343.9	14976.9	17146.1	16244.2	16718.7	15463.6	20910.6	13296.5	16908.3	18289.7	21004.5	21469.4	18410.1	18468.3	16410.3	18245.8	17751.5	16828.5	22750.2	15857.9	17948	18972.6	22808.2	24928.1	20848	22845.8	19807.3	19296.2	19928	21756.6	21378.9	23348.4	21478.3	20270.7	20630.4	24053.6	20823.4	21323.9	24147	18954.4	23167.1	23019.2	21870.2	21813.9	19248.9	16778.7	18631.7	24563.9	19512	22264	18183.6	21210.9	21930	22249.9	20106	18691.1	17608.8	15138.4	20996.3	18232.4	20285.8	19746	21219.3	18004.6	17613.3	18369.2	17714	17149.9	14534.6	0	0	0	0	FALSE
3326	-5.84848				0.0828225	0				PSMD14	O00487	PSDE_HUMAN	PSMD14	26S proteasome non-ATPase regulatory subunit 14	PSMD14	O00487	12	0	100567	110642	109578	96154.7	96563.4	83687.2	110926	101555	105110	106418	82937.2	73801.6	91920.1	97741.1	99120	80770	91266.3	80466.1	95045.2	81058.3	78828.9	86449.4	77435.8	64284.3	35106.5	36743.5	45267.9	37836.8	32406.3	34025.5	38475.9	32621	36604.4	40100.2	33267	28617.8	32969.2	43535	36027.9	31291.5	35149.4	39515	36813.6	40196.1	31713.9	37335.6	32018.5	27322.8	30616	32255.9	29709.3	29506.6	27793.6	29980.1	31328.8	29429.3	32751.5	25923.7	31911.1	28826.3	30260.3	32882.1	28836	30914.8	32230	32448	31667.7	29034.7	32683.7	29447.5	28121.5	29997.9	24643.9	31697.6	30405.6	27431.9	27931.6	26060.6	30067.4	30370.2	30666.9	28722.3	23230.6	28349.9	26128	29029.8	22136.3	29680.6	24294.4	28000	28098.5	24930.3	27743.7	24808.8	25733.2	22611.3	0	0	0	0	FALSE
3327	1.75296				0.162658	0				PSMD2	Q13200;Q13200-2;Q13200-3	PSMD2_HUMAN	PSMD2	26S proteasome non-ATPase regulatory subunit 2	PSMD2	Q13200	30	0	32243.1	34079.8	38189.3	42137.7	40167.4	32326.3	41455.3	34219	30273.5	31700.2	25140.3	34901	34986.3	35174.9	34642.9	35015	33138.6	35205.9	35044.4	33836.5	34258.2	34707.7	33967.6	35667.1	21214.2	27868.6	31157.2	30907.3	32104.6	29741.1	29050.7	32770.8	31703.5	31482.9	29863.4	30735.2	28659.2	29247.6	31625.1	29905.1	31859.1	29411.7	31944.6	32012	29981.8	31489.8	31657.5	28537.6	35408.5	38625.2	36741.4	35344.6	38016.3	36671.4	36355.7	36254.5	37898.2	32785.8	36369.1	40972.1	40924	38940	37427.3	38570.2	38600.5	38089.5	35803.6	36566	36386.5	35945.6	38163	40530.8	37517.7	34380.8	33911.7	34254.3	33689	35661.7	33684.3	34353.8	34762	34905.3	33872.2	36653.1	39451	36113.1	36270.5	34206.8	31932.7	34875	37882.5	35720.3	35584.3	37071.4	34967.3	36710.9	0	0	0	0	FALSE
3328	1.79908				0.0623594	0				PSMD3	O43242;O43242-2	PSMD3_HUMAN	PSMD3	26S proteasome non-ATPase regulatory subunit 3	PSMD3	O43242	17	0	33018.2	30463.4	35894.4	32899.2	33681.5	33740.7	32706.6	33382.4	36240.8	35629.1	37097	31411	32300.5	34619.9	34079	33433.7	32455.8	32907.2	32060.7	31803.8	33844.8	32330.4	36882.2	35989.9	21326.3	23111.3	22111.3	22277.5	21548.3	21054.4	22163.9	19486.7	20706.9	21238.1	20070.5	20819.1	24537.1	24219.9	23161.7	21316.9	22504.5	22629.5	20986.5	20287.5	22728.6	22237.9	23082.3	22206.6	23615.7	25809.3	23720.8	24873.1	24311.2	22882.3	21315.8	20909.6	22318.8	23260.3	24765.7	23542.3	26295.8	25955.5	23733	22408.5	24554.9	24832.2	22947.8	22795.9	24857	23112.4	24391.6	26831.3	22197.8	21331.1	21874.9	21479.9	23149.6	21205.9	23394	21655.8	23289.7	23931.4	22226.1	23529	21545.6	24053.4	20659.3	22104.2	23050.7	23103.4	25084.4	22534.1	24321.6	24490.1	23946.9	27874.5	0	0	0	0	FALSE
3329	-9.17882				0.0135654	0				PSMD4	P55036	PSMD4_HUMAN	PSMD4	26S proteasome non-ATPase regulatory subunit 4	PSMD4	P55036	4	0	7678.95	10349	11335.1	11785.9	9709.16	10708.2	7353.4	11927.1	12188.2	8574.55	14257.7	9659.53	8648.74	12975.1	12133.6	11908.7	12361	10101.7	12263.9	10485.1	11060.9	11880	13366.9	9529.53	5860.3	7618.59	8484.17	8142.77	5784.94	7336.82	7070.26	6588.67	7161.83	8825.55	7209.73	6760.97	7692.33	10525.1	8509.7	7935.41	7208	8696.76	7735.25	7238.64	7971.92	9060.54	7661.27	6945.22	8490.29	10286.7	9713.43	10535.7	9727.56	8394.61	8669.66	10745.1	9542.67	8852.89	9143.91	9466.12	9980.15	10387.9	9302.98	10133.8	10079.2	8934.57	10635.2	9142.89	10243.6	8511.87	9178.04	9427.62	10243.1	10892	9553.4	11032.9	11254.1	9156.92	9266.78	9575.85	11484	10032.3	8230.34	8108.73	10037.2	7433.75	9431.53	9470.07	8439.25	10262.4	8444.36	8366.23	7967.22	7867.39	11171.3	7243.09	0	0	0	0	FALSE
3330	1.30751				1.35605	0				PSMD5	Q16401;Q16401-2	PSMD5_HUMAN	PSMD5	26S proteasome non-ATPase regulatory subunit 5	PSMD5	Q16401	17	0	25350.5	28929.6	25482.7	22041.9	23884.9	25462.1	25722.3	28616.2	28112	24974.2	32031.5	29235.8	24011.8	28451.8	28922.7	27481.5	29828.1	27139.9	26877.6	30905.7	29016.2	27018.6	31308.6	28087	20893.7	21972.4	23127	21540.1	20327.7	20872.6	21293.2	20126.2	21083.9	22871.4	23145.8	23852.7	24167	23406.5	22550.7	22096.3	22646.1	23214.1	21025.3	22194.3	21419.6	24435.7	21464	23518.9	25371.6	26463.8	25092.6	23881.8	23930.2	23615.8	24359.3	23889.9	24882.8	23638	25144.8	24379.2	25388.8	25596.2	27482.3	24925.4	26410.6	27480.9	24684	26252	26652.6	25429.9	25885.7	25842.2	20029.8	22637.1	24965.2	24376.5	24682.6	23625.9	24853.1	23972.6	25026.6	23952.2	23126.8	21408.8	21218.6	25428.4	23308.5	23850.4	22315.4	23226.6	22091	21513.2	25441.9	22610.6	22845.9	21586.6	0	0	0	0	FALSE
3331	1.17299				0.242102	0				PSMD6	Q15008;Q15008-4	PSMD6_HUMAN	PSMD6	26S proteasome non-ATPase regulatory subunit 6	PSMD6	Q15008	1	0	32645.2	38465.1	39134.4	35049.3	53291.8	34969.8	21751.3	45182.3	39193.5	30097	40477.1	23838.9	38119.6	43950.2	40819.4	38226.7	37120.7	41339.2	38203.2	41229.8	40921.9	40858.7	50617.4	43524.8	20072.1	27511.1	28107.8	30762.1	25066.7	28235.4	26952.9	29770.7	26058.5	31570.3	28662.6	29205.8	28630.6	30142	28648.1	29242.7	26566.4	25605.1	26306.7	26127.5	28950.6	30153.1	28384.7	25452.1	29988.6	29150.8	27509.7	28114	29905.9	25753.6	25990.6	29227	32792.7	30364.3	29357.6	35642.4	28467.5	29978.1	32854.3	29446.8	30458.5	32074.8	28760.6	31544.5	33796.1	32233.5	32348.5	36430.7	27050.6	25000.6	27408.6	26610.7	30259.3	25485.5	28641	26614.6	32994.1	32512.6	28519.4	29883.7	27260.6	29357	26463.3	25954.8	24594.9	27726.9	30379.6	26568.4	30139.1	27518.4	28374.2	31471.9	0	0	0	0	FALSE
3332	-9.98535				2.44586e-05	0				PSMD7	P51665	PSMD7_HUMAN	PSMD7	26S proteasome non-ATPase regulatory subunit 7	PSMD7	P51665	14	0	29342.4	44576.7	44828.6	46245.5	35939.7	44212.1	40971.6	38307.1	39200.5	43260.5	40550.2	32954.2	33872.4	40234.8	35908.3	35005	31510.8	31338	32442.9	32098.5	30909.1	34171.1	31934.4	26698.4	12118.7	15589.4	17996.1	17374.8	13395.3	16079.7	16182.9	18157.9	15737.1	13459	15100.3	9393.18	15551.1	16403.4	15530.3	15337	13980.1	12492.7	14511	15454.1	14883	17657.2	14089.8	11943.1	14820.7	15739.3	17231.3	15463.5	16125.6	14323.7	14780	15062.9	16960.9	15436.5	16115	14917.7	15374.6	15787.9	16808.6	17588.8	17152.1	18477.6	16484.2	15099.6	16536	18256.3	16466.5	13956.4	12540.7	14109	17107	15969.5	15348	13868.8	17054	16995.2	18391.2	14653.5	15761	13867.1	14324.5	14484.3	14291.3	15570	15091.2	15338.4	15018.4	13972.5	16656.7	14733.1	13922.5	12033.9	0	0	0	0	FALSE
3333	1.41749				0.673619	0				PSMD8	P48556	PSMD8_HUMAN	PSMD8	26S proteasome non-ATPase regulatory subunit 8	PSMD8	P48556	7	0	35854.4	44511.4	36688.6	21417	32189.9	37121.6	35862.6	44390	43575.4	33418.6	35663.8	26781.3	34828.8	45933.1	47564	40950.8	39546	37558	44198.3	40723.7	38529.5	42416.1	34914.2	27006	9749.36	14669.5	17255.6	15317.5	13775.6	11757.3	11161.4	13952.2	13348.3	15352.9	9384.15	11494.2	14230.6	16009.4	14110.9	13332.5	11690.3	12157.8	11003.1	15959.3	10258.3	25145.3	11570	8593.8	7944.45	6822.87	9262.56	10226.3	7617.3	5920.38	8104.52	7201.07	8605.03	10795.3	11946.5	4436.6	10657.9	12886.5	7263.4	5954.31	8055.03	8301.14	6182.31	6874.86	7983.67	7039.52	7966.81	4987.91	7219.12	7120.79	8757.36	6537.64	8605.95	6131.84	8126.16	9362.68	7699.49	8551.16	6887.97	4564.82	5493.63	8011.94	8170.53	7700.86	8427.1	7130.27	7860.31	7148.66	8185.32	6269.31	6142.93	8726.53	0	0	0	0	FALSE
3334	2.4001				0.0800332	0				PSMD9	O00233;O00233-2	PSMD9_HUMAN	PSMD9	26S proteasome non-ATPase regulatory subunit 9	PSMD9	O00233	3	0	14945.2	16110.9	12398.1	15883.4	10947.5	9912.04	11896.3	10211.4	12366.8	14430.1	11599.6	6340.72	7773.25	12283.5	15191.2	14623.4	16012	15416	15628.4	16473.5	15647.9	16217.1	16360.2	11592.7	9652.79	8240.38	10021.2	11310.3	11292.1	11403.7	9681.35	11448.4	10383.9	9604.33	9371.22	8340.39	10636.5	11148	11929.9	10832.5	10627.6	11067.4	9415.01	11584.8	11365.1	13205.2	10560.3	8327.22	9624.81	8009.18	10340.3	9818.94	8744.96	8310.51	9541.13	9577.99	9488.13	7504.5	8844.59	6762.84	7217.08	9995.87	9373.58	8814.94	10059.4	8710.54	8891.22	9297.33	9799.52	9029.7	9548.73	8158.78	6345.56	9640.31	9047.06	9153.31	10550.9	7834.26	8712.51	9470.39	8547.61	8519.47	8753.61	7848.56	7496.55	8137.59	9867.6	8640.95	7415.37	8394.03	6252.08	6707.25	8917.74	8024.95	7248.47	7381.98	0	0	0	0	FALSE
3335	1.43029				1.5428	0				PSME1	Q06323;Q06323-2;Q06323-3	PSME1_HUMAN	PSME1	Proteasome activator complex subunit 1	PSME1	Q06323	10	0	25994.3	18763.4	24303.2	12482.4	33096.2	31493.9	30092.2	31705.9	31934.9	28183.4	30668.9	27076.5	27968	22986.6	25868.8	27301.2	27370.5	27591.4	26396.4	28713.5	25866.2	27984.5	27177.4	23279.4	14209	16581.9	18743.6	17281.7	17043.6	17506.7	19334.2	17228.9	19152.6	18681.1	18515.8	17963.6	17316.5	19680.6	17286.4	17703.5	18482.7	16057.2	17915.9	17632.2	18060.5	19896	19103.4	16042.8	18406.6	18254.3	21387.8	18931.2	18757	18054.5	16687.1	20017.8	17551.3	15034.9	18112.9	16988.4	17142.6	17241.1	19069.7	16486	19416.1	18232.9	15880.1	20748.9	18640.2	18127.3	19150.9	15312.8	16655.2	17537.6	18322.2	17717.5	17479.4	16646.3	17173.6	18217.6	16654.5	17484.6	16209.6	14843.7	15812.4	15569.9	16864.9	17174.1	17214.4	16437.7	15334.9	15630.4	16024.7	14459.4	14461	13058.7	0	0	0	0	FALSE
3336	1.51506				0.0036927	0				PSME2	Q9UL46	PSME2_HUMAN	PSME2	Proteasome activator complex subunit 2	PSME2	Q9UL46	9	0	7280.08	8360.13	7091.5	5939.44	6353.26	5601.95	8585.2	7996.12	6798.39	7390.46	7536.77	6278.85	4238.94	7190.76	6829.59	6576.72	7036.77	6174	7820.12	6602.76	7760.3	7539.2	6943.89	5986.61	5696.87	4267.05	5011.27	2983.63	4987.4	4663.08	5045.77	3384.82	6057.77	5291.25	4286.13	4821.43	4149.95	5345.04	4334.04	3283.75	4461.92	3420.28	4835.88	4456.26	4199.63	4703.52	4805.57	4451.65	5021.52	6657.04	4607.32	6038.89	5758.75	5198.78	5426.01	5676.45	6414.52	5473.48	5431.11	6175.49	4686	5119.3	4763.19	6181.63	4249.72	5868.87	5586.35	5940.1	6233.34	5489.11	6399.58	5986.43	5221.22	4001.95	6032.83	5033.21	4494.93	6103	4614.52	6580.22	5951.1	7710.55	6183.67	6858.52	4460.54	4013.29	4829.25	4559.51	4972.21	5283.68	6268.79	6974.51	4580.23	5969.76	5191.05	4337.92	0	0	0	0	FALSE
3337	-8.68175				0.634113	0				PSME3	P61289;P61289-2;P61289-3	PSME3_HUMAN	PSME3	Proteasome activator complex subunit 3	PSME3	P61289	10	0	23245.2	25593.9	22258.8	33030.7	28782	30888	37480.9	37988.1	35918.9	22433.8	32576.8	25172.5	31625.4	31167.3	33858.5	34297.2	34791.4	32268.9	33264.4	32723.2	31399.9	32047.7	34272.8	25464	16048.6	17313.7	20579	20365.9	17343.5	17608.4	21306.3	18628.9	19053.7	19371.6	20692.4	19481.1	17795.6	21681.7	19575.7	21315.1	16937	18455.8	19418.4	19755.1	18067.3	20833.2	18393.7	19229.1	22666	22385.9	22188.7	20944.1	22670.9	23020.9	20503.5	22269.7	22822.5	27098.6	26389.2	22040.6	20622.3	22411.2	22209.7	21038.6	22030.2	22345.7	20308.7	23933.6	21004.7	22010.6	21760.7	21954.8	16786.5	20177.3	21629.9	21302.5	19808	21157.8	21528.2	22473	21254.6	21080.4	19176	21936	17413.8	19364.6	19969.8	21281.8	19006.7	18809.9	16159.9	18412.4	16995.5	17451.4	18673.6	16477	0	0	0	0	FALSE
3339	1.44856				1.18732	0				PSME4	Q14997;Q14997-2;Q14997-3	PSME4_HUMAN	PSME4	Proteasome activator complex subunit 4	PSME4	Q14997	14	0	13081.8	12223.2	13817	11778.2	15899	14437.6	12777.8	11221.7	9785.98	12989.8	12176.3	14709.1	14346.3	11413.1	12390.9	12477.6	11849.5	13231.2	12409.6	11393.8	11862.8	12738.2	11634.1	15510	11675.9	11380	10417.9	10940.4	12505.8	12030.8	11686.7	12015.1	11650.5	11429.3	12034.5	11326.4	10970.4	9821.44	9729.82	11419.2	11176	10875.5	11417.3	11384.1	10935.5	10320.6	11607.1	11499.2	13338.4	12824.2	9845.79	12331.9	11212.8	11216.5	13170.4	11576.9	11816.1	12937.9	12112	13031.5	13675.9	11994.5	12155	12862.7	12601.9	12076.6	12214.7	13352.8	11841.4	12854.4	13197.9	13625.1	13208.8	11824.1	10825.3	12056	10776.3	12507.7	11648.3	11058.8	11580.8	11906.4	12255.9	12322.9	12276	11916.9	13201.2	13613.4	11234.3	12656.9	12317.8	13185	12685.2	11872.3	12077.1	12813.1	0	0	0	0	FALSE
3340	1.66768				0.375556	0				PSMF1	Q92530	PSMF1_HUMAN	PSMF1	Proteasome inhibitor PI31 subunit	PSMF1	Q92530	7	0	23813.5	29054.4	21938.4	26248.3	17449.3	21326.2	28669.8	27149	24562.7	23267	21480	16940.3	16919.1	20284.3	20395	23140.9	23932.8	20513.8	22743	25851.3	26886.8	25064.6	21349.7	21974.7	11421.2	10497.4	12119.9	9868.7	11442.6	13203.8	12131.2	13422.9	10990.6	13299.4	12549.2	13112.2	11823.6	12992.3	12588.7	13813.5	11648.4	12088.4	11685.8	14291.6	11658	13487.8	12462.7	13328.9	13574.8	11012.3	10706.1	10501.2	10975.1	10870.6	10931.9	11976.2	10863.1	10776.8	11574.5	10797.9	10007.7	11267.6	9880.87	9672.38	12171.3	11307.9	11454.7	10837.2	9684.61	10238.8	10321.2	11309.9	8348.12	8451.47	10315.9	9570.98	11781.5	9232.54	11291.6	11819.7	10453.2	9094.77	9086	9920.17	9755.43	7639.04	9234.3	8973.14	10331	10399.4	10297.4	10451.5	10332.9	10382.6	10876.2	9813.31	0	0	0	0	FALSE
3341	0.509285				1.12287	0				PSMG1	O95456;O95456-2	PSMG1_HUMAN	PSMG1	Proteasome assembly chaperone 1	PSMG1	O95456	10	0	14742.4	17600.7	15199.5	14948.3	17912.1	7953.39	15941.4	18369.2	18688.5	14842.1	20825.8	11716.9	17375.5	20736.7	21223	21194.7	20969.4	17814.8	19740.8	19862.3	18683.4	21635.1	19581.6	15308	9093.7	12944.3	14632.8	11808.2	12207.9	12708.7	15603.2	8948.91	16245.8	15944.6	11600.2	10846.1	14064.5	15412.1	15065.1	10960.8	14050.2	14479	14930.3	11491.3	13760.8	14791.1	15194.7	9041.6	15935.4	16192.8	15111.7	18465.9	19098.7	18336.3	16212.4	19145.9	17374.2	13226.2	15290.6	15514.4	17193.4	16500.5	17595	15904.9	16170.8	15965.2	16899.6	20714.9	16664.4	15197.4	15003.8	15366.3	15828.7	15746.6	17908.1	15058.5	17855.9	15795.4	16360	16533.8	17556.7	13517	15593.6	14809.2	16904.9	15622.4	13942.1	16302.8	12882.2	14651.9	15396.5	15261.1	14424	14992.4	11703.6	14030.5	0	0	0	0	FALSE
3342	-5.69005				0.000461645	0				PSMG2	Q969U7;Q969U7-2	PSMG2_HUMAN	PSMG2	Proteasome assembly chaperone 2	PSMG2	Q969U7	5	0	21317	23076	19407.7	19867.4	19250.8	19578.8	24315	22378.3	20744.4	25495.6	28315	12676	12603.3	23969.3	19761.1	20014.5	19989.6	18763.3	20896.7	19699.8	22086.8	22581.9	24492	16178.1	12276.2	14084.6	15318	13095	14711.4	14800.7	16295.7	15155.8	16662.5	18827.5	11880	10348.2	16787.8	18773.5	16780.5	16104.5	14421.3	16177.7	17935.7	17989.9	14942.2	18875.2	17359.3	9506.11	12886.3	13798.6	16802.8	14697.5	16932.8	17156	16149.2	15511.3	16136.9	11281.5	13753.1	13720.8	17844.9	16505.5	16920.9	15579.4	15478.9	16295.8	14035.9	15580.8	17362.9	14286.4	15054.4	14815.2	15912.3	14457.9	17683.7	14853.9	15519.4	10621.2	13972.8	13573.3	17164.3	14249.9	12320.5	11492.7	14895.6	15239	13080.9	13746.1	12802.5	14584.5	15255.1	11546.5	13244.8	12607.7	11672.7	13070.8	0	0	0	0	FALSE
3343	-2.07079				2.02348	0				PSMG3	Q9BT73	PSMG3_HUMAN	PSMG3	Proteasome assembly chaperone 3	PSMG3	Q9BT73	3	0.260417	1312.67	1711.29	3605.96	1989.1	1334.03	1385.69	1527.59	1157.56	949.166	1324.87	1297.24	1125.84	1410.54	2404.03	4133.69	5110.89	3754.87	3486.51	3927.22	3833.77	4365.71	4292.55	4595.18	3570.79	1234.86	2441.88	966.466	839.834	2748.42	3013.98	3417.31	3463.16	2419.38	3333.25	3545.64	3129.54	3387.32	2473.8	2927.53	992.269	3056.68	3605.57	3065.12	2893.79	863.95	2249.07	3489.16	3088.15	4386.56	3551.1	3738.58	3492.67	2771.8	1001.15	820.137	3106.76	2967.35	1145.54	3593.33	1065.35	1140.56	3285.51	3236.64	3566.45	3483.41	3422.58	3876.96	4368.35	4104.04	3458.69	4169.27	2748.36	871.642	2795.79	2561.33	3128.15	3533.65	3198.54	3222.04	3319.57	2910.49	3234.61	3111.53	3101.04	998.533	3326.19	3329.44	3382.56	2821	3551.98	2772.35	3454.1	3656.78	5525.29	2873.18	753.162	0.5	0.208333	0.208333	0.125	FALSE
3344	1.61654				0.0355878	0				PSPC1	Q8WXF1;Q8WXF1-2	PSPC1_HUMAN	PSPC1	Paraspeckle component 1	PSPC1	Q8WXF1	4	0	7804.75	7443.64	9107.97	7371.23	7040.23	8282.29	10786.1	9519.73	9051.13	8024.14	11155.7	10309.4	7058.87	9065.12	7999.79	8146.13	7714.3	8192.87	9073.01	8806.45	8600.28	8189.1	10483.6	7334.71	3978.78	5295.44	5986.67	5995.53	4720.77	5003.87	5030.49	4292.9	5170.71	5090.12	4562.47	5668.54	5218.45	5405.99	5631.06	4733.83	4743.47	5159.06	4398.42	5402.93	4863.18	6650.25	5086.64	4921.55	6200.8	7135.57	6331.05	6101.36	7073.86	5094.32	5355.24	5619.12	7400.82	5958.66	6442.93	6462.16	6191	6482.3	6055.61	5764.66	6308.91	7960.78	6471.86	6321.98	7378.11	7361.46	6754.12	6049.2	4769.54	4076.09	5818.91	6926.44	5607.54	5153.54	5691.07	5993.71	6267.85	6080.67	5591.75	4812.95	4248.39	5603.88	4883.81	6068.72	5436.24	5933.84	6011.18	7268.41	6275.68	5257.76	6295.04	4677.81	0	0	0	0	FALSE
3346	1.06019				1.49723	0				PSRC1	Q6PGN9;Q6PGN9-2;Q6PGN9-4	PSRC1_HUMAN	PSRC1	Proline/serine-rich coiled-coil protein 1	PSRC1	Q6PGN9	2	0.583333	5481.69	5311.75	3751.06	1600.39	4503.66	4564.55	5371.59	4176.6	3377.29	3220.47	4503.25	5756.91	5310.08	4521.69	3748.76	4232.35	4020.75	4247.66	4054.23	3733.48	5415.82	4008.32	3976.05	5423.92	3312.72	2067.89	811.091	857.511	709.067	1090.65	841.993	1961.16	991.171	1949	2652.96	3120.27	717.509	961.346	803.619	881.36	647.483	786.29	730.438	1034.23	1981.25	898.242	636.036	842.447	1011.56	704.428	1952.27	1010.09	1153.8	1249.9	2762.14	1147.16	1071.35	2210.98	1052.46	1160.35	1028.94	1930.5	1035.07	2350.18	1267.05	1980.05	2193.85	808.02	742.096	2434.23	925.418	1181.56	983.271	832.856	787.375	837.453	909.176	899.748	760.282	611.525	642.467	1466.98	1746.51	626.844	763.916	748.661	924.312	663	614.132	836.167	859.122	849.785	692.476	1012.87	749.754	791.893	0.0416667	0.708333	0.666667	0.916667	FALSE
3348	-4.08067				1.27368	0				PTBP1	O95758;O95758-1;O95758-2;O95758-4;O95758-5;O95758-6;O95758-7;P26599;P26599-2;P26599-3	PTBP1_HUMAN;PTBP3_HUMAN	PTBP1;PTBP3	Polypyrimidine tract-binding protein 3	PTBP1	O95758	14	0	104289	110148	81448.1	127238	118586	106596	104094	109195	99589.9	126826	111753	154155	123050	106121	102736	113366	91268.1	93597.8	101846	104124	98306.1	94222.8	97362.4	112011	52833.9	47176.9	47288.4	52172.8	45019	49169.4	48998.1	47026.8	46344.9	44937.3	47254.5	44482.9	51128.6	52081.1	50459.2	53226.5	43281.8	47318.7	46490.6	50816.9	50086.2	47240.6	49352.7	49519.7	60086.8	60487.4	43038.3	41788.4	33704.9	33067.7	33955.1	34977.2	40930.1	42583.6	37755.7	36048.7	38416.4	40864.6	36578.2	39827.5	42331.2	40385.8	43422.2	39981.2	41532.9	43931.6	44479	45904	33655.1	39902.3	39748.7	42827	44874.1	36715.2	43457	42285.9	42641.1	38691.4	39610.3	40570.1	39398.1	46607.9	43643.1	42640.6	45489.8	47678.7	41156.5	47927.1	51012.4	44510.9	49539.2	47546.7	0	0	0	0	FALSE
3349	1.70309				1.00495	0				PTBP1.1	P26599;P26599-2;P26599-3	PTBP1_HUMAN	PTBP1	Polypyrimidine tract-binding protein 1	PTBP1.1	P26599	1	0	122478	162545	72877.2	128806	99368.8	98118.8	125409	120666	103651	107489	90255.5	110145	115630	126854	111761	131696	118306	121125	123156	127785	133788	122220	127794	137268	54743.7	56960	56724	50377.7	58130	58132.5	58023	52220.4	59252.3	54176.8	53513.3	55454.6	52622.3	58592	58486.5	55694	54111.4	57215	49698.4	56497.9	55473.5	53640.6	53946.6	58607.5	41538.9	42770.2	38990.2	39762.6	38785.6	38768	40850.5	41046.6	41795.2	41517.4	39801.9	42004.5	43320	44204.6	40987.5	41236.1	38142.8	43762.7	41400.6	43754	44166.3	41783.9	40124.6	41387.6	34090.9	34053.6	42161.6	36743.5	37549.5	34043.8	40257.6	40685.8	43303.3	35703.7	39087.9	33946.8	33278.1	39093	38921.3	37502.9	36195.1	37485.7	38550.8	37465.8	42432.1	36762.3	35099.6	32930.7	0	0	0	0	FALSE
3350	0.996084				0.840779	0				PTBP3	O95758;O95758-1;O95758-2;O95758-4;O95758-5;O95758-6;O95758-7	PTBP3_HUMAN	PTBP3	Polypyrimidine tract-binding protein 3	PTBP3	O95758	6	0.0520833	14054.4	12327.8	19729.1	13731.1	18538.1	18677.7	9598.32	13932.8	12503.2	11224.5	17168.9	12423.6	16577.9	15666.5	13638.3	16425.3	13783.4	15038.8	14381.5	16331	13670.8	14748.3	13926.3	12642.7	997.203	5906.55	6996.92	7346.5	7890.4	6923.02	6741.05	7636.79	6483.18	6641.19	6518.12	6484.57	6391.86	6578.22	6503.8	863.831	6741.08	1105.81	6364.85	6566.12	6314.09	9679.76	7516.83	6418.87	6599.58	8894.87	1335.79	8736.73	7721.3	7546.78	6943.73	8495.38	11919.3	7951.12	11319.8	11095.4	12410.8	8104.88	9519.98	7810.28	9436.69	10150.6	9177.77	7852.85	8948.75	7471.14	11544.3	10413.7	7785.44	8373.38	7076.59	9060.34	7443.36	9942.04	6784.28	11109.7	7885.56	6669.8	7105.85	12821.7	10970.8	7542.01	8242.41	10730.6	10165	9808.14	8396.27	5547.67	6905.34	936.213	6052.25	8988.15	0	0.125	0.0416667	0.0416667	FALSE
3351	1.25891				0.623463	0				PTCD1	O75127	PTCD1_HUMAN	PTCD1	Pentatricopeptide repeat-containing protein 1, mitochondrial	PTCD1	O75127	5	0.104167	4245.67	3263.84	1373.65	5444.35	5312.4	4640.38	4174.48	4596.27	3996.36	4069.12	4396.14	3588.89	3925.58	3851.08	3835.76	3645.97	3397	3515.23	3136.43	3835.45	3625.9	3894.15	2872.02	3451.39	2737.69	2206.08	2756.94	850.186	2320.32	2010.78	2282.42	2300.23	2102.14	2342.44	2295.71	2425.75	2010.8	2370.08	3000.49	2533.25	2202.72	2450.33	2493.6	1193.92	2869.64	2889.47	2235.41	2797.54	1104.02	976.504	2236.78	2591.63	3220.93	2361.91	2629.24	2307.23	920.387	2632.28	2134.22	2811.86	2523.57	2675.7	2850.1	2710.11	2665.29	2545.06	789.213	2837.59	2399.82	2221.39	2464.64	2960.86	2410.18	2692.53	2840.72	2344.89	2275.57	850.709	2367.21	2109.22	1958.39	2564.77	2684.88	2681.16	3086.54	2440.26	2809.46	2567.38	854.144	2443.2	1666.5	2292.97	762.266	2655.14	2164.15	904.37	0.0416667	0.0416667	0.166667	0.166667	FALSE
3352	2.08187				0.241189	0				PTCD3	Q96EY7;Q96EY7-2	PTCD3_HUMAN	PTCD3	Pentatricopeptide repeat domain-containing protein 3, mitochondrial	PTCD3	Q96EY7	7	0	9324.02	7902	8431.76	9319.5	8556.31	9151.3	8274.44	8957.7	9084.43	9811.42	6694.83	8782.52	8637.91	8870.66	8521.79	8269.85	7176.65	8423.15	8928.72	8340.88	9289.98	8905.13	7473.18	9160.49	6311.81	5292.04	4986.46	6040.22	5487.72	5961.69	5808.07	6607.12	4871.63	5892.72	6351.96	6435.49	7307.48	6563.52	6155.82	6118.73	6279.97	5999.17	4785.98	6029.99	6068.49	6547.92	5128.68	6283.72	7401.68	6141.09	7340.27	6869.54	7378.23	6140.31	7000.97	6572.39	6214.95	6484.33	7326.65	7448.96	6900.53	7023.83	7018.18	7011.6	7502.9	6958.29	7082.94	6501.83	6995.94	7670.8	6759.8	7438.36	6096.34	6232.4	6169.73	5117.31	6122.9	5266.18	5304.78	5945.6	6360.04	5727.09	6500.8	5999.38	5905.11	6139.64	5993.59	6135.34	5221.24	5820.1	6876.19	4372.27	6250.99	6675.98	6568.05	5866.01	0	0	0	0	FALSE
3353	1.83863				0.0706916	0				PTDSS1	P48651	PTSS1_HUMAN	PTDSS1	Phosphatidylserine synthase 1	PTDSS1	P48651	3	0.0104167	9757.23	1868.85	2962.16	11901.1	9093.27	7648.94	8306.39	10216.7	12384.3	6745.67	6460.12	9032.53	10175.5	10454.9	8708.79	8974.02	9023.07	9321.84	9836.36	8820.81	9114.91	6885.75	8099.82	8839.11	7542.99	7792.55	8518.82	9350.95	9263.91	7653.54	7586.08	9307.59	8673.89	6762.5	8970.81	7593.66	6492.18	7560.31	6473.65	8410.45	7760.15	6234.65	6473.37	6028.01	6869.17	5351.57	5807.5	8413.79	9069.19	7782.3	9449.81	11107.9	9126.41	10472.3	11567.4	10323.4	10786.9	13190.7	10619.7	11529	10414.7	9818.53	10201.9	11072.3	11812.6	10593.6	12474.8	10577.4	9218.17	10077	9613.46	10609.8	8664.07	9675.71	7562.65	8251.87	8595.02	9539.4	8452.18	8219.59	7675.6	8549.26	10017.5	9093.53	9414.52	7754.53	7892.02	8898.86	7505.65	7704.07	7884.14	9673.1	8158.74	8778.36	7842.65	8247.25	0.0416667	0	0	0	FALSE
3354	-9.91291				0.0342534	0				PTER	Q96BW5;Q96BW5-2	PTER_HUMAN	PTER	Phosphotriesterase-related protein	PTER	Q96BW5	8	0.0208333	5009.61	13517.5	9645.9	13984.3	7761.09	8532.36	8047.02	11314.1	11315.7	18895.6	4868.09	6630.12	6672.54	13379.8	6398.5	8426.34	7820.53	7524.92	8461.6	7263.39	11715.4	15550.6	6960.7	3446.97	4016.27	4321.62	4335.02	3818.96	3859.44	3715.78	3846.44	2245.62	4545.75	5045.05	2711.99	3542.64	3422.41	4308.84	3622.16	4741.14	3641.71	3596.04	4043.51	4230.39	2624.07	7418.98	4373.7	3690.68	3416.56	6456.91	4226.7	5957.22	4633.95	5189.82	6771.37	5005.66	5643.63	3125.6	6377.2	4114.53	7072.19	8800.37	4146.52	7440.73	4824.03	5678.64	7176	4987.12	7221.65	5380.4	5709.91	3986.69	6160.8	5957.92	4337.97	5581.34	5348.78	6164.68	5282.26	4461.57	7335.02	4822.25	4041.09	4018.25	5196.8	8007.52	4440.89	6798.76	5677.81	4139.43	6520.58	4205.32	8542.55	7197.73	1059.1	846.519	0	0	0	0.0833333	FALSE
3355	-1.53437				0.6768	0				PTGES2	Q9H7Z7	PGES2_HUMAN	PTGES2	Prostaglandin E synthase 2	PTGES2	Q9H7Z7	5	0.0520833	3503.26	1365.42	1359.98	6951.72	1491.34	1089.94	3550.05	4343.97	4381.75	1392.19	4512.77	1621.76	3810.09	5525.4	5343.5	5731.5	7065.2	5689.52	6971.22	5625.02	6230.15	5999.73	5835.82	8935.57	3577.27	3898.27	2270.25	3528.81	3059.18	4830.74	3768.93	3359.92	3928.47	5114.2	3735.27	3833.97	3672.96	3280.08	2903.84	3423.92	3701.74	4044.18	4255.66	2916.26	4468.71	3333.31	4935.46	4215.22	4448.77	4226.61	4638.2	4607.95	4607.89	4898.87	5158.48	5722.14	5312.88	4314.01	4471.24	5572.68	4680.68	3965.29	4384.97	4532.72	4225.93	4848.5	5150.28	5161.48	3848.29	4669.15	5109.76	5083.76	4245.1	4768.81	4063.66	3671.83	3937.2	4526.52	3746.6	4619.16	3895.63	4295.41	4236.15	4836.91	4485.74	3594.21	3827	4087.54	3382.68	4231.93	4220.66	4138.5	3792.64	3884.13	4287.37	4103.69	0.208333	0	0	0	FALSE
3356	1.5327				0.125961	0				PTGES3	Q15185;Q15185-2;Q15185-3;Q15185-4	TEBP_HUMAN	PTGES3	Prostaglandin E synthase 3	PTGES3	Q15185	2	0	34694.5	28905.2	34836.2	27527.3	45138.9	31848.2	31490.5	38804	41024.3	35995.9	37118.2	24953.4	33557.4	39426.5	49160.1	47066.9	44862.9	39800.5	45106.3	47253.2	45673.4	42696.7	55077.4	32992.6	20892.9	27792.8	30477.9	27616.6	24784	28825.5	28857.4	29681.6	28529	32093.9	26540.9	21878.5	30625.5	33524.7	30416.5	30478.3	29509.2	35462.9	30428.6	28423.3	32770.8	31622.5	34092.9	18333.1	32759	31758.2	32054.9	27612.4	29386.1	28233.8	29344.7	29011.6	30977.4	34783.8	33833.2	27214.8	28707.6	29914.8	30613.7	30138.7	34398.4	32753.3	31604.8	29451.3	30171.4	32265.6	30119.3	26101.8	21037	27478.8	29923	27675	31238.4	25972.2	30274.9	29673.7	27982.1	28670.2	30555	24342.7	19209.8	24393.3	24493	28040.2	29856.6	25965.4	30196.8	28381.4	28620.8	27017.3	21753.5	21047.2	0	0	0	0	FALSE
3357	-0.787402				0.26945	0				PTGFRN	Q9P2B2	FPRP_HUMAN	PTGFRN	Prostaglandin F2 receptor negative regulator	PTGFRN	Q9P2B2	2	0.21875	1589.4	1753.03	1408.13	1930.34	2058.62	1320.71	1489.11	914.3	2222.62	1592.71	2671.68	1971.49	1368.77	903.006	893.153	940.513	992.682	2041.66	1002	1755.92	1751.6	1820.27	3013.9	2826.79	877.713	1159.07	1802.21	785.325	1568.25	1160.6	1437.83	668.174	1713.35	1018.2	1255.42	1864.32	1675.83	2817.28	680.663	2082.87	2515.73	2177.45	2034.82	774.084	1645.32	1410.69	2679.1	3310.97	2282.37	2482.99	2264.69	1099.1	2322.36	2542.91	3317.04	1753.57	1731.66	1680.71	2566.63	2351.32	2253.74	1965.71	2008.41	2685.54	2334.86	2060.59	1008.94	1602.89	2490.05	1989.33	2186.78	1705.05	2235.05	1347.47	1837.12	1679.31	1858.72	1565.19	1675.98	1857.14	1619.94	1383.93	1690.79	1864.45	1099.99	1001.25	2026.98	1525.99	1610.83	1107.51	1753.03	1844.41	1279.56	1749.17	1736.02	1767.48	0.583333	0.208333	0.0833333	0	FALSE
3358	-9.99186				0.0643795	0				PTGR2	Q8N8N7;Q8N8N7-2	PTGR2_HUMAN	PTGR2	Prostaglandin reductase 2	PTGR2	Q8N8N7	3	0.104167	6390.8	6465.16	7520.71	8207.95	7303.58	8154.44	6009.57	4813.68	5605.5	6696.84	6349.72	5144.75	6381.71	5591.92	4353.71	7146.59	5574.97	5900.3	6609.39	4971.22	5017.46	4621.95	6402.43	5126.39	5356.12	3574.54	4416.87	4919.77	778.483	4200.12	3851.8	4990.32	3913.03	4974.57	4555.04	872.373	4301.74	5039.3	3703.94	4188.76	4014.22	876.682	3891.67	852.193	3062.1	4417.55	5022.47	1063.21	5821.91	6106.3	5549.8	5680.63	5948.55	6205.59	5644.59	5479.76	5862.85	5806.73	4094.4	4678.78	5164.34	1004.47	4268.44	4817.31	5199.95	963.862	1151.39	5922.84	4826.38	4970.31	4909.47	5249.98	3362.71	4600.98	4677.39	4773.12	4002.84	4643.01	3689.83	3705.33	3992.11	4268.91	4187.56	4828.63	5476.39	4305.69	830.394	815.006	6014.32	4189.37	5349.12	5480.81	5637.12	5802.63	5535.04	5702.78	0	0.208333	0.125	0.0833333	FALSE
3359	1.5016				0.889833	0				PTGR3	Q8N4Q0;Q8N4Q0-2	PTGR3_HUMAN	PTGR3	Prostaglandin reductase 3	PTGR3	Q8N4Q0	2	0.385417	6716.26	7730.14	9250.07	1699.51	8782.21	9256.34	6582.28	8091.1	7680.63	8358.81	5989.68	8341.29	7853.63	7379.3	6752.76	6214.21	7220.39	6093.89	7678.77	6300.78	6197.7	8288.24	5581.01	5803.62	1218.68	884.689	2257.05	2055.3	2560.99	1367.61	4110.2	810.516	2653.12	3103.69	2342.31	2228.57	1972.45	1858.65	2728.09	815.601	2517.34	3429.9	2193.03	2359.71	814.372	867.651	2259.7	2850.06	1552.31	1683.67	1198.26	1280.47	2112.1	1713.34	956.078	1647.75	1113.08	812.051	1300.6	1052.26	1104.64	1592.66	1704.96	1853.82	988.69	859.877	788.245	999.727	1197.39	1305.17	1797.91	930.779	627.419	879.352	913.328	1792.14	732.855	813.342	712.86	646.812	832.27	950.971	921.674	872.951	830.229	802.887	1884.06	1244.42	834.391	873.759	661.64	602.357	1326.58	778.371	710.989	1940.53	0.0416667	0.25	0.5	0.75	FALSE
3360	2.97953				0.00194547	0				PTK2	Q05397;Q05397-2;Q05397-3;Q05397-5;Q05397-7	FAK1_HUMAN	PTK2	Focal adhesion kinase 1	PTK2	Q05397	1	0	7907.41	6831.53	5919.3	9401.97	5601.81	7368.55	7118.63	6486.82	7298.5	6370.66	5794.59	6962.39	8161.11	6963.5	7171.51	7117.83	7285.61	7480.02	7699.04	7174.77	7723.21	6224.04	7576.6	7893.01	4240.39	5481.91	4732.86	4838.97	4798.84	4132.89	4432.47	4136.76	4939.04	4860.36	5084.34	4577.63	5457.49	3915.26	4728.69	4065.76	4093.14	4831.29	4734.02	3940.64	4963.7	4110.44	4320.36	5140.89	5364.8	5521.2	4932.52	5440.95	4641.4	5947.7	5570.95	5417.68	5819.24	5158.39	5588.1	5494.13	6184.11	6276.63	5147.76	5203.16	5315.08	5593.42	5603.98	5456.92	5134.15	5715.6	5415.7	5473.7	5208.85	4546.63	4804.75	4538.18	4505.36	4731.17	4487.03	4984.91	4392.76	4787.53	4802.43	4864.15	4575.4	4607.88	5260.7	4925.85	4302.19	4931.33	3894.09	4703.36	4681.22	3906	5500.91	5797.8	0	0	0	0	FALSE
3361	-5.24				0.316417	0				PTK2B	Q14289;Q14289-2	FAK2_HUMAN	PTK2B	Protein-tyrosine kinase 2-beta	PTK2B	Q14289	13	0	10307	10159.1	7138.27	7157.57	8375.5	7652.14	11125.6	7487.85	9089.9	10264.4	6387.02	10329.9	8174.09	7570.78	8165.9	8491.72	7866.19	7595.04	7728.32	7141.63	7651.59	7238.81	6977.61	10511.7	4740.6	5762.4	4596.21	4441.99	4985.44	6302.8	5052.54	5000.06	5076.28	6560.43	5385.07	5934.84	4742.75	3806.98	4261.51	5481.86	5171.42	5081.35	4834.27	4733.54	5039.16	4165.6	4055.36	6743.64	6039.93	6551.17	5411.72	6314.17	4952.1	6160.93	6088.44	5753.23	6201.77	5841.36	5994.8	5649.22	5501.22	6061.18	4971.06	5870.94	5743.68	5878.08	6153.39	5491.08	5965.08	5489.84	6438.3	6125.27	5355.27	5007.74	4875.53	5251.78	4952.45	5205.23	4706.81	5166	4930.13	4949.82	5375.78	4925.04	4929.76	4369.79	4886.85	5217.25	4905.6	5247.23	4559.86	6541.28	4600.19	4777.84	4777.62	4792.26	0	0	0	0	FALSE
3363	1.13848				0.195113	0				PTP4A2	Q93096;Q12974;Q12974-3	TP4A2_HUMAN	PTP4A2	Protein tyrosine phosphatase type IVA 2	PTP4A2	Q93096	1	0.0520833	4763.96	4542.88	5169.23	4918.34	4902.36	4796.69	6421.39	5701.32	4700.94	4786.66	6505.6	4167.56	5196.66	5816.34	5733.03	6100.41	6229.34	5640.93	5903.74	7205.95	5934.18	7190.02	7429.93	5115.01	2695.43	2402.68	4104.7	3682.36	3525.07	3885.66	3696.92	3647.97	2847.06	3861.97	3402.86	2458.37	3192.75	3613.21	4276.69	3965.54	3484.89	3769.76	4150.23	3535.21	3607.92	4028.15	3875.91	3732.56	3737.71	3413.2	4149.47	3569.44	3380.4	1836.42	3022.94	3732.67	3762.51	2863.89	4034.84	3196.47	1008.15	3496.51	4410.51	2597.15	3468.2	3802.67	4870.27	3577.1	3706.83	3927.2	3490.06	4554.8	905.093	3321.1	3682.32	2870.23	3857.49	4033.22	3891.73	3942.13	3292.03	3277.92	3427.04	2464.98	824.149	3823.55	3123.42	3934.48	4236.1	3513.11	3660.91	2343.84	3504.42	795.483	3575.43	762.956	0	0	0.0416667	0.166667	FALSE
3364	-9.99175				0.0271705	0				PTPA	Q15257;Q15257-2;Q15257-3	PTPA_HUMAN	PTPA	Serine/threonine-protein phosphatase 2A activator	PTPA	Q15257	4	0	17979.4	13296.9	18303.2	18314.3	14211.1	14576.6	12708.5	15681.3	18289.1	16843.6	19684.1	11114.5	12430	19171.3	19707.8	17550.7	14996.7	17185.4	17822.7	18544.3	16746.4	15653.9	23296.2	18347.8	16195.3	16090.2	15551.7	16734.4	14014.3	15084.1	16120.7	16852.2	16472.3	16554.9	16180.6	16866.5	14534.4	17573.2	15407.7	13430.7	16468.8	14790.6	15239.1	16256	18720.5	21031.9	16343.8	15629.9	11013.2	10916.1	14483.6	13090	17225.1	12582	8361.02	10574.4	12893.8	12332.6	9920.59	11827.6	10519.8	14321.4	13433.2	12083.3	13610.3	11018	10542.8	14709.4	11994.6	10521.3	12196.5	14782.8	10761.9	10396.2	10872.9	10467.3	9649.79	7153.75	11948.9	8666.07	12681.3	14938.4	9422.42	8911.4	9176.89	10703.5	11465.1	9713.72	11004	9310.37	11182.6	9217.91	9794.93	8058.61	7354.05	9313.01	0	0	0	0	FALSE
3365	0.951579				0.628968	0				PTPMT1	Q8WUK0;Q8WUK0-2;Q8WUK0-3	PTPM1_HUMAN	PTPMT1	Phosphatidylglycerophosphatase and protein-tyrosine phosphatase 1	PTPMT1	Q8WUK0	1	0.114583	1347.66	1681.28	1190.27	2345.74	1356.43	1310.94	1768.15	2912.88	2101.96	1155.4	1893.62	1439.45	2170.64	1946.42	2926.77	2738.41	3038.94	2200.8	1961.1	2170.15	2372.81	2660.18	3752.15	2404.13	1353.36	1311.75	982.593	1354.8	1008.71	1190.48	1839.8	2427.13	1491.07	1110.05	1314.96	2172.24	1748.13	2135.7	1327.69	1412.16	2020.49	1426.6	1444.07	1737.26	1312.91	1375.01	1337.55	1749.19	1089.36	1017.44	2058.1	1555.53	2126.73	2170.64	1387.15	1808.93	894.945	1772.33	1613.22	1773.66	2582.18	1316.15	2979.23	1922.63	1957.2	2068.01	2046.02	2130.84	1619.38	1980.24	2618.3	1762.36	1709.19	1048.82	1725.03	1571.35	1725.74	1532.41	1905.5	1206.16	1548.01	1067.32	1187.11	1246.62	1451.57	1026.98	1252.21	1734.22	1380.51	1770.78	621.307	1028.48	1934.7	1301.35	1597.09	1223.59	0.333333	0	0.0833333	0.0416667	FALSE
3366	-7.94834				0.27833	0				PTPN1	P18031	PTN1_HUMAN	PTPN1	Tyrosine-protein phosphatase non-receptor type 1	PTPN1	P18031	16	0	22884	21379.1	26646.3	31737.1	31530.2	26846	24761.9	24865.9	23760.8	21658.4	24856.1	21412.6	24890.4	23271.6	25768.4	24416.7	24748.2	25639.8	23898.2	25680.7	23353.3	23884.5	22706.1	26880.7	16410.3	15797.7	15971.6	15291.3	17190.3	17307.3	17470.6	15721.2	17945.5	18259.2	19429.1	16098.5	16770.6	16865.3	17460	14351.7	17873.5	16087.3	18054.6	15810.9	17990.2	15480.8	17047.1	16230.9	14473.2	15569.4	16077.6	15784.3	16500.4	15140.6	17135.4	16806	15779.6	14060.6	12431.5	14862.4	16858.1	15202.5	13941.2	15783.7	14953	14563.2	15477.4	16495.2	15658.5	14690.2	16006.1	16353.2	13952.1	15071.9	15065.1	12994.6	15198.6	15040.8	14055.4	15697.5	16208.2	15578.5	14068.6	15286.9	14746	15537.6	15390.6	14408	13939.5	14443.4	13732.4	12852.9	13158.7	12983.2	11931.4	14098	0	0	0	0	FALSE
3367	2.37317				0.0380661	0				PTPN11	Q06124;Q06124-1	PTN11_HUMAN	PTPN11	Tyrosine-protein phosphatase non-receptor type 11	PTPN11	Q06124	14	0	18992.7	17031.9	15539.5	15214.2	18371.3	16173.8	16264.6	15843.1	16674.8	14009.4	16719.2	11939.2	16465.2	17132.5	17153.4	16703.3	16327.7	17315.8	16006.8	16184.2	16632.4	15940.8	15706.7	15223.1	11246.8	11310.3	12450.3	12291.8	12773.8	11453.3	11529.3	13679.5	13280.6	10570.5	14327.9	12885.4	12294.4	11070.9	11901.3	13321.4	11952.3	11022.5	13400.5	13028.2	13920	12308.2	13420.7	10215	11076.1	11477.3	11665.5	10563.9	12362.3	12323.5	13185.8	11858.7	11491.1	10994.4	11764.4	12955.3	13011.3	11507.7	12167.5	10700.3	11885.8	10244.1	11637.9	11475.7	10099.1	11498.9	11406	12620.9	10518.1	9783.66	10257.7	9782.68	11565.1	10824.6	9985.65	9693.4	9805.37	10476	10294.5	10356.6	9221.2	9873.77	10340.6	10278.5	11432.1	10451.5	10458.9	9397.34	9870.06	9167.54	8972.07	9727.17	0	0	0	0	FALSE
3368	-4.94507				1.61163	0				PTPN12	Q05209;Q05209-2;Q05209-3	PTN12_HUMAN	PTPN12	Tyrosine-protein phosphatase non-receptor type 12	PTPN12	Q05209	7	0	8308.08	8593.62	7203.35	9943.18	8329.02	7614.5	8030.66	5496.06	5825.33	7986.46	6275.09	9282.38	7084.52	5480.96	7448.19	6521.52	6568.86	6688.64	7590.06	6714.47	5568.04	5819.35	5385.29	7259.21	7381.93	5820.75	5024.97	4770.71	5054.92	4958.47	5374.2	4192.74	4124.38	5369.47	5099.53	4466.43	5752.65	5900.26	6015.93	5454.74	4659.34	5553.2	4964.35	6235.77	5754.59	3349.49	5548.39	6923.45	4808.72	6224.45	4257.07	4444.02	2896.54	4813.74	3944.65	3843.14	3688.8	4437.34	4516.77	3706.9	3246.69	2780.11	3564.91	4464.78	3397.59	3882.49	3989.63	4023.98	3074.55	3751.73	4962.83	2633.78	3821.47	3398.49	1834.65	3998.48	2159.77	4451.68	3868.15	2970.48	2690.07	4165.99	3428.98	4025.58	3374.02	5662.37	4178.3	4588.61	4948.26	4265.35	3578.32	3346.8	4494.04	3431.49	4765.57	3572.27	0	0	0	0	FALSE
3369	1.37425				0.797669	0				PTPN23	Q9H3S7	PTN23_HUMAN	PTPN23	Tyrosine-protein phosphatase non-receptor type 23	PTPN23	Q9H3S7	24	0	15521.8	14699.5	14160.3	15880.7	17015.9	15691.1	15387.5	13137.2	14458.9	14607.4	12893.1	19920.4	14854.2	13993.2	13651.4	15462	14288.8	14179.8	14276.3	13737.8	14498	12859.9	12566.1	18356.9	11623.2	10554.5	9135.31	9297.3	10370.9	10533.3	9817.08	9887.12	9311.61	9398.21	12378.4	11499.4	9363.41	8109.36	9635.16	9646.77	9889.92	9553.24	9705.4	9374.05	9385.77	7902.3	9644.59	12557.4	11699.5	11533.9	9337.83	11467.1	9347.04	11337.1	11805.7	9820.77	10832	11689	10880.9	11155.4	11114	10596.3	9704.5	10243.8	10118	9989.61	10588.2	10714.8	10604.4	10198.9	11506.9	11126.9	10346.9	9569.96	8541.41	9301.37	9359.4	10107.9	8869.54	8771.02	9631.86	9443.03	9923.64	10888.9	10698.4	10352.1	10259.9	9195.94	10020.8	10162.7	10690	10176	9747.9	10916.8	11015.5	11068.9	0	0	0	0	FALSE
3370	1.08228				0.360919	0				PTPN7	P35236;P35236-2;P35236-3	PTN7_HUMAN	PTPN7	Tyrosine-protein phosphatase non-receptor type 7	PTPN7	P35236	5	0	5924.97	6426.22	4461.24	5818.91	8574.07	5217.96	5110.93	7602.9	7771.19	4602.34	5373.56	6289.11	7398.11	6849.55	6690.97	7966.68	8375.55	7700.09	6997.72	7594.84	7079.4	6814.64	7805.36	8019.17	4993.43	4912.24	4640.21	4687.24	4670.81	5431.56	5751.51	5216.94	4737.33	4840.3	5298.86	5767.09	4772.18	5295.1	5789.08	5334.56	5383.77	4893.15	5740.18	5312.1	5276.02	4014.18	6298.85	5733.69	5129.17	4771.26	5142.73	5015.83	4651.63	4978.86	5372.53	5364.53	5350.16	5318.54	5452.81	6003.41	5341.88	5633.12	5242.81	5137.7	5144.92	5050.46	5098.14	5422.74	5270.83	5567.14	5598.2	5454.35	5034.28	4361.88	4418.34	4373.67	4118.08	4612.37	5307.1	5045.57	4828.61	5273.93	4634.72	4687.78	3760.3	5085.32	4655.33	4196.3	4773.9	5189.78	4523.4	4070.04	4830.83	4487	5326.11	4785.1	0	0	0	0	FALSE
3372	1.12465				0.368546	0				PTPRA	P18433;P18433-6	PTPRA_HUMAN	PTPRA	Receptor-type tyrosine-protein phosphatase alpha	PTPRA	P18433	5	0.0833333	1471.06	1713.57	1801.23	1799.44	1573.72	1168.16	1481.91	1723.35	2401.24	1614.37	1946.09	2805.34	1562.39	1702.38	2567.43	2198.91	1146.64	2223.1	1621.99	2520.13	1972.36	2380.94	2373.13	2339.12	3269.05	2832.21	935.436	2281.73	2771.42	2155.88	3176.05	2678.31	2565.02	2418.93	2411.36	3211.96	2907.45	1968.86	2765.3	2359.56	2951.42	2552.78	2604.3	800.877	3049.05	1722.41	2478.77	2952.92	3756.37	3618.94	3229.48	3894.61	3534.62	3623.65	3070.89	3843.37	3243.03	3259.05	2833.81	2932.9	3240.31	3196.54	3305.14	4002.3	3923.79	3997.5	3463.26	4405.37	2722.4	3622.74	3397.51	3000.25	3658.65	3422.32	2501.4	3588.79	2953.69	3217.06	2738.78	3174.57	2608.6	2698.77	3265.49	3236.61	3269.91	2833.04	3172.57	3036.43	3588.01	3173.4	3468.47	3605.33	3303.37	3283.1	3086.97	3508.71	0.25	0.0833333	0	0	FALSE
3373	1.41595				0.141707	0				PTPRC	P08575;P08575-4;P08575-5;P08575-6;P08575-7;P08575-8;P08575-9;P08575-10	PTPRC_HUMAN	PTPRC	Receptor-type tyrosine-protein phosphatase C	PTPRC	P08575	15	0	7260.7	6025.54	7524.64	9665.6	8215.02	8659.4	8242.75	9648.97	10578.3	7740.02	10294.1	9747.7	9063.16	9113.7	9748.32	8498.72	10376.2	9442.04	9354.86	9174.65	9532.23	10084.9	11038.3	12452	10543	11316.9	9270.5	9241.56	10408.1	10134.7	9362.02	10886.4	10461.1	10192.2	10034.3	10666.8	11572	10521.5	9255.39	9408.55	9668.23	9380.08	10857.7	9932.39	10693.2	10538.4	10765.2	11126.1	13974.7	12745.6	11247.5	13850.9	10716.4	11420.1	12320	11632.4	11481.1	13289.6	12534.4	11296.4	13637.5	14257.5	12713	12517	13062.2	12481.8	13257.3	13018.3	11743.8	13143.1	12960.3	14698	13357.8	11492	11419.3	13265.6	10606.6	13871.2	12108.4	12299.7	10865.3	13624.6	12220	13611.4	12335.6	13523.8	13513	12930.4	12938.8	13087.2	11827.6	12175.1	13048.2	13265.3	13153.1	12000.9	0	0	0	0	FALSE
3375	-4.92212		0.336598		3.52774	1				PTRH2	Q9Y3E5	PTH2_HUMAN	PTRH2	Peptidyl-tRNA hydrolase 2, mitochondrial	PTRH2	Q9Y3E5	4	0	2902.89	2509.76	2552.99	2988.09	2347.58	2592.51	3271.79	2695.23	3273.27	2788.16	3027.8	3121.59	2624.46	2832.05	2615.53	3242.96	3292.43	2513.08	3239.41	2978.69	2775.67	3771.12	3681.26	2635.67	2149.45	1599.93	1935.85	2025.28	1957.15	2007.83	1940.94	2039.71	1998.41	1826.75	1721.35	2367.22	3082.62	1616.64	1567.53	1885.59	1787.48	2251.69	1990.74	2213.19	1847.56	1274.3	2320.48	2112.99	2305.52	2483.72	1673.99	1752.09	1802.59	1676.71	1505.03	1276.35	1116.84	1204.28	1053.24	1400.59	1431.29	1221.48	1273.77	1309.7	1344.81	1024.45	771.339	1171.56	1284.25	916.428	1508.22	1370.23	1728.26	1408.24	1428.12	679.452	1677.05	1067.67	502.185	1112.31	1428.14	1059.45	1801.99	830.707	656.519	1483.79	1422.22	1255.58	1805.33	1123.22	1942.67	1508.08	2239.9	858.395	2512.51	1876.28	0	0	0	0	FALSE
3377	-7.56652				0.270266	0				PUF60	Q9UHX1;Q9UHX1-2;Q9UHX1-3;Q9UHX1-4;Q9UHX1-5;Q9UHX1-6	PUF60_HUMAN	PUF60	Poly(U)-binding-splicing factor PUF60	PUF60	Q9UHX1	1	0	38069.1	35197.6	40747.2	29028.7	33259	37421.4	33326.4	41141.3	38554.4	32494	33416.5	33709.9	40288.5	42067.5	36099.6	43644.8	38805.3	36256	39375.9	40314.4	39351.1	37015.5	31408.2	38268.3	33111	38017.1	37403.1	34891.9	37756.4	35220.8	34298.5	32039.7	38681.7	33103	32663.3	31153.9	34528.7	35172.5	33609.1	36587.3	37137.6	34412	34418.6	32380.1	33163.7	27510.9	30197.6	29198.9	43082.2	40163.9	39637	47370.9	44853.1	47873.5	48778.6	41669	42824.6	46102.7	43856.6	43564.4	41265.5	44307.8	35907	38854.1	36887.4	42175.1	40465.9	42545.9	41944.1	40616.3	42915.2	44566.6	41690.2	40713.3	39627.9	39460.3	37616	41575	36993.1	38286.2	39916.8	37399.9	38114.1	38977.6	36495.2	38934.9	37700.5	36685.8	37657.3	36344.2	39151.5	39188.7	32659.6	37311	35154.2	35086.8	0	0	0	0	FALSE
3378	1.05272				0.333654	0				PUM1	Q14671;Q14671-2;Q14671-3;Q14671-4	PUM1_HUMAN	PUM1	Pumilio homolog 1	PUM1	Q14671	1	0.0104167	9307.86	8547.97	15778.9	1710.98	14861.6	17993.4	15336.6	18012.4	15547.7	22697.4	10522.4	19935.9	18278.6	16020.9	18221.6	18232.1	15083.8	15684.4	16992.3	14037.3	17931.3	18267.5	12313.5	18415.6	6390.83	8808.1	7951.68	6563.97	9355.21	9080.08	9017.18	8662.61	9562.21	8794.62	9824.43	9339.6	6474.32	7455.21	8439.36	8959.04	8551.42	8808.85	7385.23	8456.11	7935.69	7661.23	7580.1	9093.16	7647.21	7142.25	7608.03	8613.56	8478.26	9000.61	10153.7	7228.27	8448.75	8811.96	8104.57	7955.44	8009.74	8124.29	7024.57	7135.38	7812.8	8413.07	8812.04	9453.74	8233.19	8546.37	8373.36	9132.73	6333.91	7037.3	7382.09	6113.83	5945.93	6098.68	5869.78	6578.92	5893.6	6589.39	8963.95	6607.05	6574.76	8114.52	6281.41	5772.04	5870.89	5459.2	6430.38	8074.21	7114.87	5271.93	4248.58	4978.93	0.0416667	0	0	0	FALSE
3379	1.2362				0.655497	0				PUM2	Q8TB72-3;Q8TB72-4	PUM2_HUMAN	PUM2		PUM2	Q8TB72-3	1	0.135417	4154.94	1875.55	5747.73	1805.08	3320.48	6407.51	3885.39	7042.45	6060.8	4667.21	1614.62	6076.8	6313.75	4936.13	5118.44	6439.96	5662.4	5613.63	5881.46	6158.14	6144.4	5728.24	5054.77	5836.79	3049.67	3031.4	2431.26	2826.56	3276.3	2634.55	3325.29	2590.98	3272.3	3285.13	3718.56	3127.88	3116.7	2779.28	2557.69	3226.03	2964.63	2937.55	2924.77	2884.57	2814.16	2336.33	2453.97	4898.21	2469.88	2230.77	2511.42	3256.91	1097.72	1021.86	2084.24	2306.2	3455.15	3008.89	2378.16	3511.08	2983.34	3422.23	994.089	2132.26	2527.88	2208.92	2579.09	2584.09	900.42	2724.69	2987.12	2597.62	2228.63	2046.26	1967.35	1758.81	618.892	2157.26	1624.53	839.874	1848.12	868.676	2245.51	2087.76	2034.33	2457.98	907.493	780.606	2306.42	2361.35	1191.33	2909.62	1861.01	739.455	1954.21	2632.14	0.125	0	0.166667	0.25	FALSE
3381	1.45544				0.216408	0				PURA	Q00577	PURA_HUMAN	PURA	Transcriptional activator protein Pur-alpha	PURA	Q00577	2	0.416667	1555.33	4060.67	4892.95	1713.8	1436.57	1159.14	1690.22	4355.72	4173.05	1321.01	5095.82	1583.15	1152.01	1246.2	835.784	3403.56	3880.99	3722.25	4862.76	3118.13	4024.27	4451.61	2705.62	4267.86	1035.28	935.333	881.551	706.949	922.57	1062.02	1146.68	567.687	900.815	1138.06	895.113	2761.76	1022.37	909.158	2829.27	719.301	981.818	937.699	717.289	1191.89	725.393	991.374	3461.63	1238.18	2197.31	1926.03	2454	892.468	3346.14	3279.3	2980.48	2739.02	3114.12	948.769	2321.94	2754.71	1842.64	2956.24	2581.45	2497.78	2070.12	2750.65	2347.66	3033.56	2763.01	2517.57	2873.39	1151.04	686.307	2115.37	3749.63	2653.83	3268.31	2378.14	1852.44	2124.27	2471.72	2253.29	2700.58	2103.14	1000.94	2402.84	733.519	2236.53	2618.91	2279.5	2615.87	609.699	1660.33	1721.78	941.733	785.842	0.416667	0.875	0.125	0.25	FALSE
3382	1.33513				0.210852	0				PURB	Q96QR8	PURB_HUMAN	PURB	Transcriptional activator protein Pur-beta	PURB	Q96QR8	3	0.0625	1976.82	3549.99	2252.82	1511.78	3344.56	2254.34	1503.92	2439.73	3185.53	2375.44	3065.98	2975.78	2511.24	2064.7	3043.69	2428.35	2662.8	2215.45	2385.16	1989.33	2353.23	2508.15	2279.49	1737.51	1881.92	1987.16	1466.95	936.761	1020.29	2412.91	1330.43	2146.38	3069.49	1815.9	1171.09	1811.02	1753.25	1609.4	1439.18	1851.68	1656.31	1873.39	853.474	1613.06	1935.59	1933.47	1508.89	2668.31	1670.29	2069.05	2204.23	1605.11	2213.08	2967.57	1454.82	2490.42	1833.86	2634.6	2235.81	1882.46	825.939	1815.48	2252.45	2020.18	2276.32	2126.18	2025.64	1364.75	2076.21	3176.34	2574.13	1586.65	1401.33	1903.67	1233.38	1690.38	1894.02	1647.29	2053.72	1616.95	1513.1	2180.52	1843.13	1501.92	2019.21	1881.85	2369.29	1360.14	1523.55	1340.16	1822.33	2205.42	1763.74	2104.65	1685.09	1826.94	0.0833333	0.125	0.0416667	0	FALSE
3384	1.35923				0.561362	0				PUS7	Q96PZ0;Q96PZ0-2	PUS7_HUMAN	PUS7	Pseudouridylate synthase 7 homolog	PUS7	Q96PZ0	14	0	18532.8	18589.1	18206.8	14810	19467.8	16272	16884.3	19003.6	16770.4	18538.8	18097.5	16729.9	17669.4	14528.6	17321.2	16102.9	16083.7	17208.5	16007.9	16929.6	17659.7	16525.9	16158.9	18861.9	17267.2	12069.2	13352.5	11115.3	13113.4	12598.3	14750.1	12703.4	14925	14161.7	13186.1	13083.1	14885.8	14276.9	13756.1	13817.2	13889.8	12962.2	14759.2	15616.3	12520.4	14701.3	13993.3	14562.2	15083.8	18286.5	15612.5	15927.3	17223.5	15905.9	15092.9	14476.8	14139.6	16405.5	15483.6	15721.5	17750.1	17182.2	16561	14361.2	16106.9	15817.6	15468.3	14570.8	16468.4	16397	16805.2	15992.4	12526	13873.8	15608.9	14803.4	14223.7	16775.6	15046.7	14756.4	15073.7	15555.2	14636.9	14725	14350	15486.8	14152.9	12896.2	13475.3	14910.2	13333.1	16483.6	14739	14199.1	15154.4	12901.4	0	0	0	0	FALSE
3386	1.70449				0.0975151	0				PWP1	Q13610;Q13610-2	PWP1_HUMAN	PWP1	Periodic tryptophan protein 1 homolog	PWP1	Q13610	1	0.0520833	979.509	1423.65	3826.87	4950.45	1609.87	3396.42	7270.52	4497.78	3628.15	1774.36	1470.41	1354.02	4943.05	3273.98	3775.91	3749.65	3716.88	4472.06	4964.32	4717.9	5508.75	4766.43	5259.89	4315.21	4137.55	3015.5	3652.18	2728.62	3856.34	3385.32	3145.66	3093.21	3310.84	3610.79	2889.75	3007.52	3338.59	2775.95	3566.19	2983.8	3210.43	3914.1	3199.06	4252.34	3286.2	3698.04	4454.03	2574.13	2257.11	2446.2	3495.2	3803.2	3469.23	2444.71	4218.79	3482.07	2782.59	3250.2	3803.28	3360.37	2543.26	3191.88	3248.96	2850.8	3005.84	3680.12	4433.56	3387.54	4014.38	4129.54	2667.38	3405.45	1947.46	3485.6	3262.88	1922.35	2451.9	3556.97	3078.25	3801.76	3181.62	3214.49	2369.8	3011.35	1610.83	3093.7	1585.82	3039.12	2154.46	3301.51	2704.08	2481.33	3011.05	3311.21	2990.89	2086.33	0.208333	0	0	0	FALSE
3387	1.41022				0.931611	0				PWP2	Q15269	PWP2_HUMAN	PWP2	Periodic tryptophan protein 2 homolog	PWP2	Q15269	9	0.0104167	12939.4	1921.75	8872.48	4146.17	9142.62	11565.1	9351.25	12650.9	11766	6355.02	8292.9	9183.25	13987.7	11151.5	13301.5	13323	13870.9	13342.7	10975.5	12938.7	13751.1	10391	12203.2	13756.1	10842.6	10537.6	10357	10448.7	10710.4	11368.4	10101.7	10633.5	12191.5	9456.06	11791.6	11386.1	11622.7	10263.1	9985.75	10722.3	11087	9889.44	10650.8	10053.7	10245.4	8053.23	10621.2	11005.7	15611	13944.1	11906.2	13740.6	13091	13206.9	16258.3	13365	14647.1	16738.4	14685.3	15638.1	14317	14338.7	14780.8	15030.2	12891.1	15566.9	15099.9	15107.1	14139.9	14406.1	15743.9	15184.7	13434.2	12036.2	11431.7	12122.2	11421.9	13524.1	12057.6	12650.9	11268.1	11330.4	12350.2	13536.2	13172.6	12836.9	11660.5	12796.2	11494.4	13596.9	12004.9	13713	12529.6	12504.4	11967.7	12407.3	0.0416667	0	0	0	FALSE
3388	-1.11717				2.11249	0				PXMP2	Q9NR77	PXMP2_HUMAN	PXMP2	Peroxisomal membrane protein 2	PXMP2	Q9NR77	2	0.0625	1896.83	2186.35	1263.48	2562.96	1179.18	1896.59	1468.48	1833.34	1513.23	1361.82	1329.69	1568.34	3444.31	2818.59	2612.8	2692.68	2898.8	3387.88	2828.58	3954.58	2457.74	3195.26	3161.3	2688.21	856.132	2771.46	2533.07	1992.81	2174.36	2380.17	1860.75	2229.02	2755.59	2167.75	2081.76	2077.27	1928.7	2093.29	1792.58	2315.26	2042.42	2433.6	2718.2	2393.42	1860.04	1734.76	2234.3	1627.9	2714.42	2448.81	3033.17	3297.32	2817.85	3177.74	3383.14	2973.6	2530.65	3869.71	3306.26	2891.06	2405.93	2743	2366.93	2704.3	2215.95	3050.91	2854.76	2788.11	3648.85	2755.41	3216.89	3140.37	2048.31	2552.89	2550.38	2370.25	1990.26	2916.32	2390.99	2433.45	2203.84	2331.24	2954.55	3299.16	1930.25	1601.89	1431.77	1871.91	2601.65	2200.93	1762.36	2146.58	2384.67	2141.22	2410.27	2829.41	0.208333	0.0416667	0	0	FALSE
3389	2.33272				0.00141481	0				PXN	P49023;P49023-2;P49023-3	PAXI_HUMAN	PXN	Paxillin	PXN	P49023	3	0.0104167	1685.35	13503	5300.15	13806.4	12850.4	6172.18	15034.6	11302.3	8240.19	16848.9	6654.56	6715.37	9910.9	9663.3	9425.87	12818.4	10900.4	10988.5	9634.62	12888.6	10625.6	10675.3	10069.4	10014.8	6015.94	5202.24	5121.88	6390.52	6196.73	5839.82	4638.49	4637.03	5935.62	5922.17	5143.4	5845.87	5299.46	4701.5	4894.26	5035.53	5266.1	6832.18	5740.45	4055.15	4676.39	5746.75	6100.42	6119.54	6073.82	6392.76	6288.07	7251.44	6042.41	6583.27	6288.44	7331	6181.15	5671.23	6939.05	7775.69	6648.47	5454.6	5292.41	5854.54	6955.89	6303.91	5481.28	6770	6375.19	6102.07	6565.77	8214.76	4290.25	5333.44	4953.83	5358.64	5641.85	5078.95	5704.83	5716.09	6273.27	5407.64	4959.54	6476.04	5899.11	6373.35	5498.8	4258.94	4754.72	4600.92	6615.86	5781.79	4739.64	6465.94	5078.54	4885.41	0.0416667	0	0	0	FALSE
3390	2.34021				0.00741788	0				PYCARD	Q9ULZ3;Q9ULZ3-2;Q9ULZ3-3	ASC_HUMAN	PYCARD	Apoptosis-associated speck-like protein containing a CARD	PYCARD	Q9ULZ3	3	0.302083	1614.64	1925.94	2051.87	2029.67	1474.2	1597.22	1621.06	1890.33	2849.44	2023.86	966.991	1191.74	2337.43	1561.2	1923.68	2648.95	1961.33	2446.53	2030.73	2378.19	3094.54	2680.49	2964.09	1610.39	1221.26	889.125	1966.53	2083.77	1000.19	1879.08	920.734	891.436	1278.61	1913.46	1070.76	1015.58	980.69	2039.17	2391.11	985.91	894.883	2144.03	1599.99	757.975	2198.62	2274.08	674.067	1135.36	2246.67	2330.14	3035.25	3353.66	2621.14	2323.32	2561.87	2352.51	2693.47	3350.95	2718.75	2328.98	3146.75	923.811	2291.7	3621.77	2424.74	3428.71	2050.38	3296.67	2428.48	2525.85	2117.87	2503.39	674.745	2713.67	1909.91	1069.41	2871.96	2417.51	2690.09	2453.32	727.646	1901.62	2272.84	1632.88	1139.67	3219.85	2801.8	2360.12	3157.64	1678.63	2092.56	838.01	2214.34	1832.23	914.426	875.464	0.375	0.583333	0.0416667	0.208333	FALSE
3391	-7.2988				0.0432726	0				PYCR1	P32322;P32322-2;P32322-3	P5CR1_HUMAN	PYCR1	Pyrroline-5-carboxylate reductase 1, mitochondrial	PYCR1	P32322	15	0	50355.5	60946.5	32609.7	80664.9	47623.4	41974.9	62899.7	50037.5	54646	51942.1	32048.1	39261.2	45941.1	51276.9	55458.2	49943.2	45597.3	42921.7	46332.6	41979.7	42204.2	52707.8	30350.1	33511.9	12799.5	12970.4	15272.2	12479.9	13323	14395.2	14477.8	15352.7	12923.6	14732	12518.5	16213	13181.6	12757.2	11784.8	14144.9	12548.3	11060.8	12842.2	12365	10738.9	13807.7	12869.1	15894.4	8557.95	9480.46	9329.06	7885.27	8359.86	7240.67	8825.51	8261.84	9144.88	7131.27	8860.48	7214.53	7640.34	9305.53	8292.88	8396.33	8781.97	9279.34	7373.16	7809.8	8942.13	9275.04	9077.32	7780.19	6020.85	7014.09	9363.67	8135.47	8970.76	6267.7	7163.72	8472.35	8680.21	7450.08	7570.37	6947.26	7311.26	8812.57	8169.77	8632.15	8392.01	8072.02	7931.7	7570.43	7603.05	7301.36	8306.46	6991.64	0	0	0	0	FALSE
3392	-9.95733				0.254934	0				PYCR1.1	P32322;P32322-2;P32322-3;Q96C36	P5CR1_HUMAN;P5CR2_HUMAN	PYCR1;PYCR2	Pyrroline-5-carboxylate reductase 1, mitochondrial	PYCR1.1	P32322	3	0	35844.5	29482.6	91653.8	18589.2	66001.2	97633.4	35685.1	97660.1	95575.7	60419.9	59814.3	44211.5	59199.9	90802.1	80585.3	81132.2	92309.8	88826.9	105417	96568.1	84866.5	119810	86346.3	73345.4	25733.6	25868.2	34175.9	38488.7	34228.5	31568.6	35483.9	37621.5	36485.8	33791	32503.6	31103.8	28474.2	31791.6	32337.5	31522.2	33132.2	31360.2	33811.4	32634.7	31796	33579.2	28450	28790	15554.9	15502.7	23454.1	21949	24179.1	20056.2	17400	21931.5	18679.6	18691.9	17700.8	17603.2	16512	18360.2	19107.2	15617.1	17698	14858.2	15754.8	17192.4	16746.6	15488.9	16345.3	16416.5	13767.1	17636	18324.4	15364.1	17843.3	14470.5	16681.2	15999.5	17178.1	16216.8	16120.5	13391.5	13999.2	15457.2	14117.4	14761.7	17664.3	11939.9	15413	10433.2	18342.8	12854.1	14296.6	13836.5	0	0	0	0	FALSE
3393	1.79532				0.0470591	0				PYCR2	Q96C36	P5CR2_HUMAN	PYCR2	Pyrroline-5-carboxylate reductase 2	PYCR2	Q96C36	15	0	30273.5	24972.8	33630.7	28081	32911.8	36715	33026.6	36622	36499.7	37362.2	35895.1	34765.5	34148.7	35784.8	34899.1	33926.7	36789.1	34121.1	36595.8	35393.3	31906.4	29197	29190.7	32523.1	11472.3	10728.7	12510.7	10747.7	11084.9	10348.8	12195.5	10107.8	11578	11863.9	11457.5	11470.3	10033.6	11162.7	10054.1	11343.8	11461.7	11530.3	12084.3	9737.2	11480.4	11321.2	11539.8	11268	10355.2	9901.75	10756.4	11856.9	9575.13	10149.9	8698.53	9350.57	10450.4	11632.8	9844.7	10718.4	9384.59	10190.3	11924.5	8710.92	9121.84	11162	9777.82	9400.97	10206.3	8893.67	10414.9	10019	9351.48	9615.44	7976.38	9342.89	9301.88	9539.64	8179.92	9455.33	9469.04	9778.27	8331.38	8856.74	8240.78	10397.8	10262.7	9371.14	8170.53	8898.8	9259.16	9502.83	8873.45	9997.5	8958.18	9496.37	0	0	0	0	FALSE
3394	1.51646				0.00874865	0				PYCR3	Q53H96;Q53H96-2	P5CR3_HUMAN	PYCR3	Pyrroline-5-carboxylate reductase 3	PYCR3	Q53H96	4	0.104167	6591.35	7554.74	7213.42	7436.29	6656.11	8708.65	8577.39	7649.86	6735.53	5111.33	6486.29	6657.14	5222.32	7164.16	6253.62	7264.63	5677.46	6293.74	5148.62	6367.64	5176.74	6094.79	5118.34	5358.04	4767.8	4547.91	4185.8	4306.18	3612.46	3832.56	4872.31	3790.41	3906.48	3773.91	4205.2	3542.44	4386.24	4276.54	4923.01	4938.17	4416.9	3918.06	4927.06	4866.28	3765.36	5447.06	3943.29	3438.4	5297.33	4775.71	5828.68	5052.6	4054.82	4372.55	4458.63	4634.82	4960.98	4354.15	1152.33	4878.43	4409.2	3915.11	4644.74	4713.18	5145.77	4556.78	4562.07	4517.01	952.787	4696.7	4692.46	4690.59	4248.03	4551.99	4473.95	5625.97	859.255	3601.91	895.897	3209.44	4808.99	4251.51	741.365	3639.18	1024.57	830.932	4141.11	3417.28	932.791	5056.97	3864.5	853.548	3696.29	874.536	4298.27	4603.54	0	0	0.0833333	0.333333	FALSE
3395	-2.02827				1.34338	0				PYGB	P06737;P06737-2;P11217;P11217-2;P11216	PYGB_HUMAN;PYGL_HUMAN;PYGM_HUMAN	PYGB;PYGL;PYGM	Glycogen phosphorylase, liver form	PYGB	P06737	8	0.0416667	5656.44	20092.3	8490.6	2123.2	4345.41	7978.51	2260.97	5939.09	4868.69	2240.08	7182.93	1324.95	7389.28	8338.53	8537.91	9333.98	7542.26	8693.17	9192.26	8810.17	10522.5	8575.74	8810.1	8657.48	5367.34	6305.54	7244.55	4907.7	7879.49	6480.86	6644.94	5868.55	8221.75	7556.32	7227	4545.07	5492.98	6758.69	6448.78	5612.64	6106.83	5745.3	6427.68	7571.46	7360.33	5945.68	8327.05	6233.81	7173.62	7458.61	9221.34	10799.5	9393.46	8595.59	8603.98	8677.66	8568.58	7187.52	7790.15	9193.73	9198.39	8585.87	10125.7	8493.2	8522.46	8214.71	9222.67	9092.09	8698.62	6920.61	8386.31	9000.25	7815.22	7028.94	8290.23	8642.13	7265.61	7433.59	7658.52	7619.13	7044.92	7929.84	6994.23	8685	7317.03	9092.18	7018.76	5593.17	6710.71	7277.82	6531.34	7692.14	7511.48	6535.3	5639.1	7777.48	0.166667	0	0	0	FALSE
3396	1.53008				0.430914	0				PYGB.1	P11216	PYGB_HUMAN	PYGB	Glycogen phosphorylase, brain form	PYGB.1	P11216	3	0	9269.38	7759.67	7298.8	6256.64	7679.18	8226.51	9180.62	6815.22	5968.55	8899.2	8390.91	8149.56	8725.32	7254.43	9150.39	7945.42	8119.68	7786.76	9012.52	8581.23	8662.5	7937.27	8949.82	7400.36	5675.12	6212.97	6147.7	5925.52	5565.14	6869.98	6145.12	6158.43	6048.74	7079.26	7138.67	5310.51	7257.58	6755.9	6568.96	7355.55	6796	5908.22	6913.19	6288.55	6270.47	7276.01	6401.35	4240.32	7393.94	8365.16	8863.19	9359.34	9391.89	9047.06	8728.4	8671.84	8034.5	9172.83	9268.49	9649.45	11093.4	9766.41	10587.2	9245.82	9299.8	9316.85	11260.5	9021.67	8707.28	8131.31	9111.84	9576.69	8591.76	8243.29	7088.7	7206.44	8743.93	7213.7	8621.49	8169.88	8194.81	8855	8440.91	8466.84	7503.09	8208.18	7332.99	6444.9	7289.24	9048.68	7593.97	7629.45	8398.29	6977.46	8199.44	7294.43	0	0	0	0	FALSE
3397	2.73542				0.0162772	0				PYGL	P06737;P06737-2	PYGL_HUMAN	PYGL	Glycogen phosphorylase, liver form	PYGL	P06737	14	0	6502.06	5845.68	6393.27	4772.75	6189.24	6195.21	5309.66	5150.11	5170.57	5378.13	5067.99	5882.71	6218.12	7139.38	5848.17	5614.2	5173.04	4972.82	5209.46	5639.05	5834.94	4746.2	5104.62	4743.58	4190.58	4331.13	4498.71	4231.72	4576.8	3991.63	3627.46	3307.95	3535.59	4046.58	3443.72	3645.94	3926.53	3895.52	3190.76	3900.82	3323.46	3021.64	3809.44	3685.74	3608.33	3693.28	3913.05	3145.03	5207.27	3919.14	5728.04	5745.9	5545.86	6558.41	4532.16	4818.48	4421.93	5242.7	4912.01	6246.3	5127.96	4967	5190.33	4977.4	4608.35	5078.21	4505.31	5275.49	4829.86	4501.69	4920.11	5334.63	4253.85	3347.96	4435.64	5373.24	4011.24	5402.19	4084.79	4090.19	4413.79	4314.85	4251.15	4726.5	4590.55	4820.49	4140.11	4079.46	4734.1	4514.44	4563.98	4157.46	3958.04	4491.49	5064.5	4893.51	0	0	0	0	FALSE
3398	1.51222				0.0990843	0				PYM1	Q9BRP8;Q9BRP8-2	PYM1_HUMAN	PYM1	Partner of Y14 and mago	PYM1	Q9BRP8	2	0.416667	976.569	1988.22	1286.67	2025.65	1593.72	1089.46	1962.36	1323.3	2358.98	1474.72	2571.02	1676.18	1554.16	1108.35	1304.75	840.405	2731.96	1294.14	1291.13	2311.81	2269.83	1085.83	3278.33	1126.78	904.499	836.174	1621.18	780.05	878.208	2039.78	1920.07	849.447	1051.32	2009.06	1932.89	1000.9	1855.25	2093.97	1903.13	1759.85	1407.74	775.854	712.88	882.432	1645.71	1697.98	1807.68	971.536	1821.61	2033.7	2501.95	1117.94	2117.4	1972.51	1906.87	2369.44	2505.03	2340.52	3353.33	977.485	1694.68	914.827	1981.94	1894.13	2789.75	2209.81	2264.66	2138.96	2066.39	3259.47	2567.67	1630.91	982.97	923.282	2360.63	746.05	2259.38	1694.14	1990.14	2341.96	2819.19	1782.01	2010.87	1009.38	986.032	1732.21	2687.68	1794.31	2310.36	867.127	2052.36	758.041	1731.86	1101.15	1908.56	748.873	0.75	0.458333	0.125	0.333333	FALSE
3399	1.07787				0.6622	0				Q6ZSR9	Q6ZSR9	YJ005_HUMAN		Uncharacterized protein FLJ45252	Q6ZSR9	Q6ZSR9	4	0.03125	6911.97	6320.11	5933.77	7086.1	1222.37	6721.78	6311.54	5134.54	4246.66	6744.09	5814.91	9909.31	8918.89	7201.03	5583.68	4963.48	5424.12	5293	6767.88	6253.99	6018.49	6412.6	4432.67	7690.89	5201.95	4376.46	869.614	3349.86	3414.24	4408.18	4507.85	3202.3	899.542	4032.25	3532.78	3939.03	3605.18	4410.62	3681.72	4751.72	3444.64	4988.79	3837.67	3131.65	3589.45	2932.2	3291.39	3941.35	4862.29	4560.37	3847.14	3389.23	4275.08	3924.92	5649.73	3585.26	3055.74	4135.3	4185.28	4134.88	4072.41	4241.2	4096.45	4505.21	4343.27	3815.6	4753.28	4881.75	3951.99	4213.7	4415.03	5108.14	3823.09	3522.33	3457.54	3622.71	3558.74	3743.73	4054.99	3409.61	3878.19	3906.96	4073.12	3118.98	4771.91	3436.66	4134.44	4381.59	4339.51	4154.65	3863.64	3574.44	3244.83	3466.84	3787.78	4803.2	0.0416667	0.0833333	0	0	FALSE
3400	1.85314				0.021624	0				QARS1	P47897;P47897-2	SYQ_HUMAN	QARS1	Glutamine--tRNA ligase	QARS1	P47897	31	0	26218.9	23527	27251.3	24213	23385.7	26026.9	23466.5	26331.7	26294.7	23548.7	28009.9	27288	25581.8	26299.1	26919	26269.6	25274.8	26364	26065.5	24759	25969.7	26348.2	26324.1	26011.2	22209.7	24503	26141.1	25387.8	24759.4	24256.4	24929.5	25191.1	24854.8	25463	21876.2	22380.5	24644.4	26129	25138.1	25756.3	27099.7	24197.6	23781.5	24435	24522.5	25534.5	25022.3	23519.3	23517.1	24293.8	26572.3	26031.6	26394.1	25496.3	25818.6	26161.6	25039.7	25158	24323.5	27012.9	25757.2	26655.5	26055.1	25534.3	26287.9	24810.4	24325.1	26140.4	24640.1	25555.8	26811.2	27034.3	23699.8	23758.3	23267	22946.4	24974.9	21761.4	23829.3	23299.1	24449.4	23246	22596.8	24188.7	24669.4	24728.2	23615.8	23042.3	24294	23902.7	25237.8	23752.1	24388.5	22822.5	23186.5	23340.7	0	0	0	0	FALSE
3401	-9.99999				0.099567	0				QDPR	P09417;P09417-2	DHPR_HUMAN	QDPR	Dihydropteridine reductase	QDPR	P09417	2	0.135417	4730.59	4845.93	4504.82	5688.68	6027.64	4541.6	6230.45	6352.81	7057.67	2793.05	7903.26	1774.93	1081.36	5551.81	6255.31	930.256	4979.31	4456.01	4924.25	5390.33	5395.39	5074.95	5324.6	3342.56	1138.68	2790.58	2981.04	793.997	2266.38	2938.03	2948.85	2452.42	2796.7	3984.81	811.706	597.529	3093.55	3773.33	3058.43	2868.29	2895.78	939.031	2878.11	805.063	789.529	3837.27	3723.5	919.826	2195.85	4660.84	4381.7	3178.7	3444.44	3266.76	2536.12	3319.7	4359.17	2172.03	2969.9	1087.56	4319.23	2827.57	2812.08	3181.58	3553.04	1755.42	3328.78	3504.14	3032.31	2786.55	3781.86	3518.49	1893.84	2661.25	3945.88	2748.38	3354.04	2989.91	3036.16	4065.36	3417.49	3082.86	3048.97	1017.61	2783.58	2962.28	3049.73	3911.18	3616.19	2911.48	3375.81	2695.29	3017.14	2539.6	1853.67	2776.74	0.125	0.333333	0.0416667	0.0416667	FALSE
3402	-6.60817				0.0742837	0				QKI	Q96PU8;Q96PU8-3;Q96PU8-5;Q96PU8-6;Q96PU8-8;Q96PU8-9	QKI_HUMAN	QKI	Protein quaking	QKI	Q96PU8	10	0	43730.7	43129.9	36030.2	27748.7	37012.9	41405.7	49237.5	40546.6	41308	44131	34722.6	41327.8	37551.4	39873.9	28175.7	35774.3	38195.6	33422.7	36769.1	36721.6	36936.2	38487.2	28063.7	32409.8	14569.4	14309.6	14131.9	14057.5	14047.7	12799.7	13407	13813.2	13415.5	13655.2	13156.7	11245	10465	12861	13053.9	14079.5	12375.6	12752.2	10827.5	12218.7	13268.3	14302	11761.2	13390.3	11187	11678.5	12034.3	11757.2	12339.6	11447.8	11983.1	12406.4	11894.9	11073.8	13162.2	10342	9807.5	10853.4	11060	11508	11549.1	11033.5	10288.5	10557.2	11599.1	11123.9	10179.7	10570.3	8466.62	9409.44	10501.9	8697.44	10098.4	8579.74	9017.34	9623.57	9902.31	9636.47	10343.9	9275.53	6659.23	8319.04	8657.46	8131.23	8942.8	8274.78	8221.42	7850.06	9136.48	9696.89	8416.37	7646.86	0	0	0	0	FALSE
3403	1.16649				0.479988	0				QPCTL	Q9NXS2;Q9NXS2-3	QPCTL_HUMAN	QPCTL	Glutaminyl-peptide cyclotransferase-like protein	QPCTL	Q9NXS2	1	0	4002.49	7664.19	6330.89	5230.81	3801.66	4963.41	5438.55	5411.93	5599.66	3892.54	6893.47	5121.49	4667.18	4173.26	5239.45	4795.31	6362.36	4155.76	5470.5	4927.48	4485.09	5022.56	6249.44	4568.49	2416.11	3117	3706.33	3089.91	1896.06	3396.51	3677.83	4065.29	3605.03	4783.43	2591.22	2566.94	3806.41	3779.43	4762.35	2832.56	3563.05	2596.17	8981.22	4272.33	3382.34	3161.33	5558.18	4543.8	4293.36	3256.78	3100.23	4705.15	3795.79	4347.42	4205.8	3712.53	3477.31	3608.34	2400.33	4525.53	4881.98	4139.81	4214	3437.11	3182.52	4890.76	3571.98	3448.92	4293.68	3404.82	4749.55	4077.08	3581.59	3925.66	2638.41	3605.57	2621.11	3095.7	3650.67	3555.87	4096.49	3148.5	3495.26	3595.51	2999.34	3664.61	3615.95	4731.85	3226.6	4745.95	3184.49	3933.25	3515.93	4130.08	3600.74	2729.1	0	0	0	0	FALSE
3404	-8.51636				0.312517	0				QPRT	Q15274	NADC_HUMAN	QPRT	Nicotinate-nucleotide pyrophosphorylase [carboxylating]	QPRT	Q15274	4	0.0104167	6678.97	7281.19	6806.13	7731.37	6280.75	5083.12	8840.55	6253.49	5109.48	5914.13	10294.4	3708.72	4797.25	6239.97	6084.54	5062.45	4686.62	4536.62	5793.89	4819.26	6046.99	5808.67	6106.58	3192.61	3309.44	3763.18	4144.13	5364.16	4395.33	4151.45	4814.27	5026.71	3906	5249.16	2294.94	3530.06	4468.66	5943.84	5277.56	4747.1	4208.41	4899.24	4309.66	4972.7	3704.45	5385.3	3621.54	771.877	4623.01	4972.94	5013	4039.9	4546.47	4303.5	4370.79	4737.84	4058.07	3215.63	3509.74	3030.96	3696.79	4299.46	4024.99	4155.06	3906.82	4319.95	3366.01	3936.87	4570.42	4389.16	3486.29	2790.98	3282.62	3917.3	4560.53	3923.64	4550.52	3444.73	4560.48	4107.42	4503.81	3036.12	4464.18	3366.11	3725.61	3850.21	4350.19	5327.56	4507.77	4514.36	5461.65	5133.09	5569.17	3757.78	3593.45	4019.41	0	0.0416667	0	0	FALSE
3405	-6.41027				0.454825	0				QRICH1	Q2TAL8	QRIC1_HUMAN	QRICH1	Transcriptional regulator QRICH1	QRICH1	Q2TAL8	7	0.0104167	9080.13	8916.98	7969.2	12320	9197.49	8115.04	9057	6486.75	6702.95	11189.8	7338.83	8543.03	8264.64	7467.93	7555.59	7698.75	7625.66	8085.63	7379.08	6734.16	8497.56	7875.58	8034.73	8063.32	4975.77	774.193	3803.41	5995.55	4542.94	5762.53	4378.41	5240.73	4804.54	4585.7	5621.99	6396.06	5136.69	4906.35	4434.02	4226.02	4473.52	4705.9	4059.79	5076.9	5327.62	4159.34	4963.45	4371.1	5049.46	5135.15	4547.69	5007.94	4969.6	4023.89	4952.28	4517.91	4764.89	5349.3	4748.32	4523.39	5063.67	4612.32	4342.3	4336.96	4501.04	3246.49	4092.88	4697.43	4189.57	3573.92	5134.17	4378.3	4455.08	4039.81	4040.73	4198.56	3756.32	3427.98	4191.34	3119.07	4033.98	3079.4	3764.59	4756.02	4556.56	3474.7	4189.97	4248.29	3564.87	4082.08	3900.77	4346.59	4378.49	5589.73	5177.57	5793.54	0	0.0416667	0	0	FALSE
3406	1.7603				0.0386541	0				QRSL1	Q9H0R6;Q9H0R6-2	GATA_HUMAN	QRSL1	Glutamyl-tRNA(Gln) amidotransferase subunit A, mitochondrial	QRSL1	Q9H0R6	1	0.458333	1513.59	1930.83	1297.29	1450.28	1069.57	1434.15	1565.6	1227.99	1035.94	1599.43	1211.71	1285.73	1050.56	2140.24	818.65	942.859	1103.09	2527.32	2334.13	1042.13	1215.54	963.648	2200.07	1714.54	1066.17	925.011	843.179	1002.44	874.047	817.699	996.342	1973.46	1934.8	868.928	818.766	779.368	967.592	1894.59	871.579	857.038	2639.87	942.35	821.799	911.16	935.29	1703.38	889.676	1117.97	851.395	2046.64	2770.46	1812.41	2166.87	1156.6	2881.91	2456.64	1927.15	1694.14	2284.49	2367.04	2667.37	2658.18	2327.81	2160.78	2267.83	2644.22	2738.39	2000.05	2300.13	2492.91	2732.98	2489.44	2253.21	1945.57	1918.31	766.879	1481.78	1574.23	2789.81	1023.93	2964.93	663.292	2148.5	2209.63	960.728	1637.63	1562.73	2179.25	1412.99	1903.07	1852.87	2427.14	1911.05	963.998	860.05	824.166	0.75	0.75	0.0833333	0.25	FALSE
3408	1.13588				0.980915	0				QSOX2	Q6ZRP7	QSOX2_HUMAN	QSOX2	Sulfhydryl oxidase 2	QSOX2	Q6ZRP7	3	0.0833333	5543.93	1683.77	993.973	1058.63	1305.17	995.245	1317.94	2964.83	2652.67	1648.68	1236.46	3573.54	4291.25	3152.18	2994.47	3738.19	3398.24	4363.37	3220.74	2962.89	3925.99	3432.42	4088.91	5325.64	3166.91	3138.06	2715.59	2254.28	2302.11	3092.59	2737.43	4213.13	2464.68	2412.63	3526.85	3300.37	3443.64	2606.16	3058.89	2789.29	2470.41	2803.32	2911.42	3273.56	2843.91	2716.16	3529.47	2820.49	4618.78	4776.95	3470.67	3697.57	3466.04	3269.79	3785.94	3648.84	3565.71	5401.13	3494.52	4850.68	4021.69	3572.23	4299.86	3957.79	4038.14	4074.8	3782.68	4046.59	3760.79	3791.03	4157.31	4342.41	4733.67	4756.69	4381.19	3694.19	2587.77	3417.42	3207.29	3272.91	3939.66	3756.64	3857.94	4189.17	3032.07	3800.45	4328.91	3775.77	3364.3	3658.39	3744.97	4012.86	4079.76	3685.19	4410.38	4203.85	0.333333	0	0	0	FALSE
3409	-9.89928				0.349126	0				QTRT1	Q9BXR0;Q9BXR0-2	TGT_HUMAN	QTRT1	Queuine tRNA-ribosyltransferase catalytic subunit 1	QTRT1	Q9BXR0	2	0.0208333	7912.6	1575.95	12716.5	1529.37	13239.2	9458.1	9421.4	11024.3	10240	10533.8	10921.6	6556.71	7931.65	10043	10819.8	10706.6	9443.22	9582.37	9779.3	9452.32	8764.96	9599.13	10204.3	7461.11	5197.47	7058.26	6981.72	7491.27	5705.8	6196.98	5624.17	6106.61	6829.17	6289.38	3976.42	4184.81	6771.31	5473.05	6123.65	7026.03	6684.77	6737.94	6341.75	6688.66	6760.18	6583.34	5730.7	5707.03	6898.86	6357.64	7613.25	6214.5	7525.18	6664.33	6913.65	7632	7817.25	6523.68	5812.23	6606.52	6091.64	7068.04	7175.69	6110.7	6621.28	6240.12	7343.86	7391.04	7639.88	6869.78	7199.2	6873.71	7471.07	6252.73	7799	7116.44	6717.53	5714.23	6974.39	6514	6754.85	6810.8	5502.58	6175.21	6619.94	6889.38	7242.16	6532.97	5997.96	6859.63	6606.15	5886.61	6477.8	6102.84	5128.46	5931.52	0.0833333	0	0	0	FALSE
3410	1.33525				0.242667	0				QTRT2	Q9H974;Q9H974-4	QTRT2_HUMAN	QTRT2	Queuine tRNA-ribosyltransferase accessory subunit 2	QTRT2	Q9H974	3	0.104167	2119.97	1797.6	2041.28	1395.8	4217.68	4977.34	1578.7	3318.66	3119.48	1762.38	2986.37	1667.42	3916.43	3708.59	3716.21	3037.92	3687.81	3736.36	3113.53	2910.56	3982.14	4193.33	3869.67	3988.1	1023.31	2901.67	2913.54	731.358	2290.94	3205.42	830.502	3159.11	3323.37	3066.25	2103.11	3256.9	2474.24	3126.28	2945.82	2862.25	2021.81	2848.39	2539.34	2609.14	2270.21	2477.41	908.749	2542.16	2853.84	3149.57	2948.24	2711.88	2775.6	2558.48	2997.7	3265.29	4391.92	3006.79	2201.44	3690.81	3424.72	2980.53	3491.29	4013.09	3152.41	2932.23	3319.52	3600.73	2871.47	2884.46	2662.56	2914.19	815.221	2828.65	2898.87	2733.19	2762.21	3430.82	3029.76	2731.57	3028.69	2965.86	2435.52	2962	4144.81	3470.38	1948.35	2247.17	2298.16	3396.21	2734.16	3224.39	2389.99	2794.05	3605.92	2823.6	0.208333	0.166667	0	0.0416667	FALSE
3411	-7.95601				0.0137531	0				R3HDM1	Q15032;Q15032-2;Q15032-3;Q15032-4	R3HD1_HUMAN	R3HDM1	R3H domain-containing protein 1	R3HDM1	Q15032	2	0.260417	4109.2	3689.02	3853.17	1655.13	4501.29	4134.18	4418.16	3972.7	3371.01	4041.43	2977.41	4561.93	3740.2	777.531	3196.74	3212.35	3148.56	3722.16	2906.92	3032.48	3095.89	3646.41	2842.34	2326.48	1289.36	899.45	2282.99	2451.68	2262.15	635.736	3031.89	2297.04	923.902	1203.73	1281.13	873.758	884.812	1793.54	747.154	836.91	1136.14	2818.25	1627.57	954.844	818.545	777.21	904.269	885.072	2551.66	2699.24	1403.99	2812.07	3387.24	3846.57	2947.99	2527.11	1872.16	3139.2	2204.45	2683.21	2370.14	2323.76	2920.67	2980.5	2900.02	2818.24	2379.84	2764.62	2252.35	2836.67	2732.15	1190.3	2698.59	2364.06	2447.91	2361.92	2206.5	2043	1871.45	3207.53	676.588	2570.1	2614.84	2314.12	838.325	2621.39	2833.67	1943.92	3079.17	2567.53	1944.04	2175.92	686.526	892.488	1764.58	877.759	0.0833333	0.666667	0.0833333	0.208333	FALSE
3412	0.484403				0.826865	0				R3HDM4	Q96D70	R3HD4_HUMAN	R3HDM4	R3H domain-containing protein 4	R3HDM4	Q96D70	2	0.270833	1518.26	1604.99	3821.73	1340.18	1921.03	4226.34	1578.66	5883.04	7988.53	4080.28	5630.15	5132.04	5481.66	6371.23	6759.74	6289.82	7749.55	9057.53	5581.4	8049.54	5772.83	6982.33	8807.75	5899.01	4447.3	4225.78	5239.84	892.599	3333.69	1132.72	3420.33	991.508	870.298	3755.83	889.373	878.325	4431.73	991.169	4601.51	3772.56	4251.54	4688.61	4110.32	4127.59	3964.34	4508.49	3422.99	1142.51	3931.28	3963.68	2988.43	2734.12	3325.16	915.512	3676.16	1018.42	3102.39	4522.83	3569.8	2984.67	2994.25	1062.51	3450.18	3720.2	2823.17	3468.11	3039.28	4004.67	3625.58	1035.38	3860.11	3721.38	1987.63	871.87	2828.91	1020.63	601.779	2980.13	3034.75	2824.6	902.752	2765.64	470.103	2495.4	2579.26	2823.96	3669.08	819.601	3737.12	4137.73	3174.11	906.498	2482.28	2667.93	874.856	804.938	0.208333	0.333333	0.166667	0.375	FALSE
3414	1.25033				0.650642	0				RAB10.1	P61026	RAB10_HUMAN	RAB10	Ras-related protein Rab-10	RAB10.1	P61026	1	0	41694.7	49914.5	43392.4	48624	48911.8	47219.8	35835.7	50141.9	48374.5	36264.1	50262.1	52862	44679.6	52784.5	49950.7	50625.8	49515.2	53978.1	51268.5	50985.9	50325.7	51086.1	61989.5	61644.7	29075.8	38962.8	31850.3	31462.2	30364.6	32186.9	31334.5	32932.4	35995.9	38501.8	36069	36501.3	32686.9	31377.9	35396.3	30326	29040.8	30986	37576.8	39077.1	39750.1	33549.5	36648.2	35850.4	35801	37730.4	28332.9	28384	30626.7	29333.7	38857.4	29194.6	34392.6	39570.2	32359.2	41761.8	28836.4	27327.4	31111.9	31962.6	36948.8	35829.7	34431.3	32376.1	35347.8	39526.6	32795.5	37127.7	26707.3	32684.2	32212.2	29712.1	29351.5	33939.5	32233.9	31606.8	36278.4	35606.1	35699	31550.2	30800.8	30463.3	32178.6	31270	34911	32527.4	40785.8	35539.9	40671	36447.1	36689.6	38949.2	0	0	0	0	FALSE
3415	0.919098				0.676152	0				RAB11B	Q15907;Q15907-2;P62491;P62491-2	RB11B_HUMAN	RAB11B	Ras-related protein Rab-11B	RAB11B	Q15907	7	0	66433.2	70191	59724.8	32060.9	52695.2	53776.8	53311.3	66619.6	70888.7	49261.6	69088.5	38780.3	51782.1	67646.2	65958.3	61992.4	72227.5	69827.3	73913	71503.1	80349.8	80398.4	76453.3	57435.2	29311.3	32669.5	39384.1	39784.6	38029	35149.9	34682.5	44610.9	36386.5	34143.9	28698.3	34860.5	35198.1	38066	35100.1	34401.7	39753.3	35629.5	32314.3	41990.8	33789.9	51706.2	34777.2	31164.5	26818.7	27704.5	38518.1	31381.3	36218.1	29017.4	30567.4	33716.1	31245.6	26737.6	32728.4	26837.3	28683.3	32445.5	33274.7	29369.6	32195.5	32116.6	31155	29333.7	35440.7	35859.3	33187.9	27161.5	18326.9	26824.7	32407.9	31938.1	31645.6	24427	29417.3	32957.7	34432.9	26808.3	27610.4	22478.3	22615.9	24712.9	27674.2	26901.6	27294.4	23761.6	24354.5	24520.5	27789.9	23331.9	25016.4	19738.6	0	0	0	0	FALSE
3416	0.365243		0.152064		3.76581	1				RAB11FIP1	Q6WKZ4;Q6WKZ4-3;Q6WKZ4-1	RFIP1_HUMAN	RAB11FIP1	Rab11 family-interacting protein 1	RAB11FIP1	Q6WKZ4	2	0.125	1622.8	1837.58	1453.78	1368.76	1283.07	2299.79	1323.35	3767.75	2385.12	1492.43	1374.82	1629.97	4021.59	3120.46	3845.58	4213.13	3891.07	3586.06	2873.42	3948.07	3747.72	3269.29	3560.04	4688.35	3681.22	2815.97	711.384	705.756	839.494	2280.1	2875.86	3135.66	2641.93	2728.66	3331.07	3301.65	2540.36	2699.26	3589.77	3543.37	2454.25	1813.64	3134.22	3763.9	2891.83	2524.36	3313.7	3953.28	4272.8	3761.23	4377.7	4036.18	4134.21	4190.66	4567.1	4171.75	3813.25	3874.63	3678.04	4532.46	3217.92	4594.53	4457.29	4655.58	4329.47	4215.76	4165.64	4191.07	4410.97	4280.91	4403.62	4185.17	4081.26	3611.43	3499.24	3955.64	3500.42	3699.48	4379.7	3285.74	3528.91	3874.46	4036.82	3381.13	3491.28	3611.04	3635.93	3608.5	4248.97	3847.22	3680.85	3223.85	3387.82	3109.24	3820.7	5050.72	0.375	0.125	0	0	FALSE
3418	1.66754				0.489726	0				RAB14	P61106	RAB14_HUMAN	RAB14	Ras-related protein Rab-14	RAB14	P61106	13	0	24232	16815.5	33044.9	15419.8	33471.6	31720.8	24855.7	34486.7	34865.2	32352.8	35366.9	29418.5	32879.6	32595.4	30395.3	32436.6	34502.2	31352.1	33531.4	34525.6	28428.9	29188.9	33231.5	30610.6	18251.9	16689	19497.4	17517.2	17918.4	15630.3	18525	18063.4	17829.7	18910.7	20045	17247.6	16140.6	18481.4	19870.6	13709.2	17666.5	16576.6	17510.3	16923.6	17108.9	20223	17161.7	15598.5	15963.5	16699.6	15955.8	16190.7	16294.9	18688.2	17851.2	17861.3	18578.1	15660.5	13977.3	17367.2	16672.3	15685.8	17995.9	16090.9	17494.5	16393.6	16349.5	17482.8	17130.5	16088.4	16357.6	20724.5	14239.9	16379.7	15539.7	15525.9	16366.7	14719.2	16480.4	16498.6	16392.6	16631.6	14446.3	15250.7	15687.1	17149.8	14912.1	16515.2	16184.1	17084	16283.1	15956.1	15696.7	14063.8	13184.7	17047.4	0	0	0	0	FALSE
3420	-7.72213				0.00912766	0				RAB18	Q9NP72	RAB18_HUMAN	RAB18	Ras-related protein Rab-18	RAB18	Q9NP72	2	0.125	4332.23	6654.78	6316.19	7226.58	5853.39	9599.82	6248.14	6574.71	7170.66	6369.74	6020.72	5839.54	6984.97	6694.85	5109.16	6482.96	6253.48	6193.54	6471.66	7080.41	5883.65	5710.5	6681.97	6628.29	920.985	2984.99	3304.33	3514.78	864.009	1045.63	4307.83	4226.63	3354.69	3695.92	2792.92	1005.17	3668.26	2148.36	3410.04	3550.8	4199.94	4100.92	3309.51	4108.04	819.158	3831.09	6286.63	4478.49	5254.99	6129.97	6969.06	4608.84	3870.6	1052.41	4708.89	4153.82	4317.15	3046.39	4138.89	3947.9	5501.21	3967.19	4255.04	1159.06	3741.05	5619.83	3375.14	4565.47	4039.02	6212.05	3298.96	4489.23	851.855	3658.88	5243.63	3106.61	3319.34	3512.23	3668.76	3942.78	2252.15	5394.14	3255.02	663.513	827.638	3602.73	3865.51	4055.12	5796.46	3400.14	819.362	903.107	3900.6	4487.42	3003.55	5260.48	0	0.208333	0.0833333	0.208333	FALSE
3421	1.66656				0.958139	0				RAB1A	P62820;P62820-2;P62820-3	RAB1A_HUMAN	RAB1A	Ras-related protein Rab-1A	RAB1A	P62820	2	0.520833	16632.4	13854.8	11091.7	15273.9	15925	13477.5	16389.8	14800.6	13719.3	19693.9	17233.6	14206.8	12386.2	17880.5	16020.7	17173.5	16996	14781.9	16226.1	15593.2	15852.7	15680	17344.2	13663.9	6444.74	7614.19	5487.97	7156.4	5769.95	5025.66	6563.83	3721.58	4077.13	6144.59	4527.76	934.4	5031.96	5330.43	4823.26	3480.93	3006.18	739.223	5483.94	5315.88	5714.26	7429.14	7950.69	6031.56	1055.53	1130.14	1215.71	1203.4	1111.53	1143.72	824.492	1060.86	897.034	982.013	820.234	1090.62	1053.57	1096.87	1090.11	1163.13	956.648	831.643	1003.77	1034.83	1140.15	1096.23	1024.05	1184.37	795.438	841.692	675.281	646.093	706.957	880.772	873.707	739.411	626.371	871.562	685.714	817.228	930.528	664.111	805.78	750.695	648.742	895.577	737.983	761.211	875.433	882.001	820.916	786.138	0	0.0833333	1	1	FALSE
3422	1.48758				0.610983	0				RAB1A.1	Q9H0U4;P62820;P62820-2;Q92928	RAB1A_HUMAN;RAB1B_HUMAN;RAB1C_HUMAN	RAB1A;RAB1B;RAB1C	Ras-related protein Rab-1A	RAB1A.1	Q9H0U4	1	0	29226.8	27272.7	33902.8	17821.5	26475.9	33877.6	26239.7	37152.8	36251.5	23282.8	33538.2	21064.7	33702.7	39330.3	38881.7	41286.6	43386.6	35469.6	39009.6	42064.6	39790.9	35289	39911.4	36346.7	14299.4	19437.5	19415.7	17609.3	18992.2	18884.5	21514.7	16698	19001.6	19860	20064.9	16915.8	18675.2	20311.9	19855.7	17997	19634.5	21679	20841.9	18244.4	19108.5	22116.7	18865	18178.8	17667.9	20408.7	18778.8	19848.7	22922.9	18298.7	19946.5	18998.6	19313.9	20038.5	17976.6	19580.7	19427	20190.7	21027	19860.5	21117.6	21765.4	20057.8	18542.9	21689.1	20183.5	20906.4	24368.8	13272.3	20106.9	19454.1	18810.1	20530.2	16659.6	20343.5	19106.4	19616.9	23190.5	17345.3	19627.8	14314.8	15925.9	15213.8	17065.2	15858.6	19324.8	19348.8	18855.4	19519.7	18816.2	16576.3	19989.9	0	0	0	0	FALSE
3423	-8.86598				0.108794	0				RAB21	Q9UL25	RAB21_HUMAN	RAB21	Ras-related protein Rab-21	RAB21	Q9UL25	8	0.0104167	10828.2	14754	12972.5	10135.7	10261.9	11454.8	13437.9	13423.2	13598	14865	14399.9	10731.2	12988.4	11188.9	12382.8	12441	12201.7	11640.5	12006.2	12170.3	12493.3	10984.1	14609.5	9949.5	5208.88	7256.56	6277.74	6592.78	5947.91	5361.28	5875.74	6586.01	6571.2	6509.1	7220.48	6900.87	6048.32	5985.19	6108.41	6855.83	5646.91	5790.48	6723.9	6319.91	5496.65	6907.57	6139.07	6789.39	6390.29	6816.18	7038.27	5722.45	7261.09	5863.32	6253.91	5972.16	7057.77	5446.34	6853.42	7927.25	6573.78	7661.44	5660.68	6911.75	5829.14	5692.4	6135.47	6911.41	6606.5	7355.28	5960.03	6963.34	5381.32	5130.25	7763.49	5670.48	5039.17	5597.32	5930.36	5223.61	5652.3	6633.59	5094.29	5509.48	6461.49	5916.11	5436.81	5619.35	5848	5708.64	6552.19	4382.51	5044.42	863.758	5767.73	5128.19	0	0	0	0.0416667	FALSE
3424	1.51833				0.16903	0				RAB23	Q9ULC3	RAB23_HUMAN	RAB23	Ras-related protein Rab-23	RAB23	Q9ULC3	1	0.375	2359.71	2377.94	1945.19	1877.55	2934.64	1944.52	2840.67	2390.44	3444.81	3005.59	2892.51	1880.01	1272.48	2257.76	2411.67	2138.61	2462.92	2217.58	2422.76	2200.11	2054.43	2747.22	2411.86	1606.36	1439.41	1394.9	1323.57	1436.17	787.231	1172.96	1203.16	815.189	647.714	1096.81	821.259	970.875	1494.18	966.273	1234.88	852.395	1244.39	1306.09	1137.31	971.368	1412.57	1867.56	1453.52	1083.04	893.586	1265.29	1835.39	1068.43	1276.44	1397.72	1275.3	1346.16	1321.01	1123.78	1018.29	1350.4	1130.69	1151.51	1416.97	1403.13	1020.89	937.036	1156.97	955.04	1680.73	901.094	906.604	841.029	959.98	875.143	749.055	721.389	859.558	892.844	643.871	745.26	818.716	656.911	608.432	879.136	987.481	710.712	806.958	823.078	1231.93	939.885	979.556	913.228	720.016	1017.68	807.611	950.227	0.0416667	0.208333	0.5	0.75	FALSE
3426	1.77099				0.462598	0				RAB27A	P51159	RB27A_HUMAN	RAB27A	Ras-related protein Rab-27A	RAB27A	P51159	1	0	43945.6	45393	51559.2	31436	41557.4	49928.8	43060.6	55503.7	57750.2	44438.2	45920.8	38333.8	50955.3	51413.7	49177	49755.1	51671.5	49028.9	51668.3	50271	50414.4	47578.1	44315.6	42933	24301.7	31256.1	30458.5	27149.6	28397.4	28195.1	28156.5	30829.3	29697.8	28557.3	27399.7	26721.5	27875.8	28652.1	29492.2	27291.2	29112.2	30331.8	26878.4	30123.5	28520.1	31042	28155	26928.7	28976.8	31109.8	30607.2	31770.4	35854.1	31749.4	32346.6	34272.4	28367.2	31103.5	29811.9	29307.3	32291.6	30720	30366.4	31619.1	29965.5	31475	30947.5	33557.8	32362	30774.6	33286.3	29929.7	27189.3	29107.9	29852.4	29344.8	28069.3	27962.5	26646.1	27912.1	27447.8	29099.5	25655.2	26908.9	28106.9	25026.2	27814.3	26135.4	30006.5	28004.7	28608	28723.4	24250.7	26391	27620.9	24229.8	0	0	0	0	FALSE
3427	1.93259				0.458049	0				RAB2A	P61019;Q8WUD1	RAB2A_HUMAN	RAB2A	Ras-related protein Rab-2A	RAB2A	P61019	2	0	28488.3	26574.9	30832	25077.4	27900.7	26722.6	21103.9	30047.7	32606.7	26181.2	33416.8	25091.3	27769.1	28626.1	29905.3	29583.9	30897.3	26992.4	28161.5	28000.6	28649.4	26985.2	33258.1	26452.4	14310.7	15345.3	15788.9	13161.7	15883.2	15233.6	14695.6	16676.3	16128.3	15575.8	15481.6	16767.4	17125.8	15846.7	16060.7	15901.7	17564.7	16360.6	15228.5	15442.3	15598.5	15754	15315.9	17906.2	17547.6	16906.9	18907.4	17806.3	18743.9	16803.5	15785.3	16651.4	17918.5	18150.8	19771.4	16374.1	18866.8	17508.4	18034.3	17865.4	18005.6	16118	16971.3	15836.3	19985.2	18195.9	17743.6	18741	14196	16072.1	17962	16343.6	16299.8	13652	19854.3	15120.2	16586.2	17922.4	15198.3	16002.9	17577	14323.2	16021.3	17166.3	14811.6	13904.9	16986.1	13297.7	17594.7	14796.8	16728.7	16521.6	0	0	0	0	FALSE
3428	-5.38879				1.47215	0				RAB31	Q13636;Q9UL26	RAB31_HUMAN	RAB31	Ras-related protein Rab-31	RAB31	Q13636	2	0.03125	16000.4	1425.72	11891.2	11147.9	11161.6	12843.4	1188.6	10627.9	15269	12247.6	14103	11546.3	12820	10148.9	10440.2	12937.9	13141.2	12579.5	11224.6	13322.7	11873.1	11705.2	14936.1	12279.9	930.471	9359.45	7215.77	9129.49	7142.32	7893.64	7655.01	6881.52	8837.79	7599.65	8604.61	8923.71	6090.82	8635.39	8758.16	7296.59	7844.91	8273.19	8173.67	7556.03	6125.26	7412.55	8691.66	8772.38	10467.3	8563.77	7337.31	6431.2	7052.11	7751.35	6862.22	7085.07	6384.31	6879.08	7115.32	8098.4	6747.83	8535.51	8490.55	7561.8	7224.94	7036.72	6100.25	6478.6	8104.13	6217.1	8310.28	4406.46	10439.9	8866.28	5754.93	6942.99	5382.78	10249.9	8923.86	7394.47	5880.58	4846.12	6600.48	6032.03	7835.55	6795.02	7895.21	6852.08	6314.62	6550.62	6243.92	8358.25	5919	8280.33	5912.33	6016.18	0.0833333	0.0416667	0	0	FALSE
3430	1.39967				0.0684729	0				RAB35	Q15286;Q15286-2	RAB35_HUMAN	RAB35	Ras-related protein Rab-35	RAB35	Q15286	3	0	201508	193005	214467	168995	194725	204844	176884	213155	225332	196319	237343	199705	171013	184212	208266	187065	220085	186063	211884	203201	200575	188258	229396	203891	89804	109282	125253	89470.9	99334.4	110479	104393	82713.9	102794	107703	107823	106303	104182	110179	104937	92450.3	103719	117806	106476	98393.3	114807	112773	123953	116376	126210	123564	108664	113154	117920	102449	123926	108186	122616	114632	99453.4	131410	116147	127745	118698	108890	102483	122885	123713	116921	140786	118969	129820	142244	104041	118289	115928	105958	112643	109723	108172	124228	132340	120791	107817	110723	100992	110781	108298	114829	114291	105570	115751	113739	115884	111877	107068	126696	0	0	0	0	FALSE
3431	1.44772				0.112903	0				RAB3GAP1	Q15042;Q15042-3	RB3GP_HUMAN	RAB3GAP1	Rab3 GTPase-activating protein catalytic subunit	RAB3GAP1	Q15042	1	0	12060.3	13602.9	12502.6	12899.9	14073.3	15198	12129.3	14692.1	13557.3	14175	11782.6	13744.1	16329.4	16161.7	15695.4	16661.5	15555	15718.8	15294.8	15953.3	16274.9	13929.4	13407.5	20007.3	11704.5	12612.8	12061	12048.5	13350.8	13681.1	12509.6	12105.6	13116.8	11736.1	12284	14043.7	12877.3	11616.9	12163.2	11992.1	12949.8	12097.6	12564.6	12863.2	12955	10295.9	12322.5	13960	14901.2	14923.9	13898.2	13956.3	14345.3	14740.4	14798	14684.7	13347.7	14059.9	13973.1	15993	15355.1	15633.9	13929.3	14881.1	15358.7	14630	14123.9	14538.5	14909.9	13641.7	14344.1	14964.7	15211.2	14003.4	12625.3	13671.6	13342.4	14397.4	12871.3	12719	13018.1	13418.9	12990.4	14097.8	14134	13542.9	14003.1	13736.4	13921.3	13242.6	14034.7	13947.2	13677.2	13768.2	13052.2	13656.4	0	0	0	0	FALSE
3432	-6.22299				0.698076	0				RAB3GAP2	Q9H2M9	RBGPR_HUMAN	RAB3GAP2	Rab3 GTPase-activating protein non-catalytic subunit	RAB3GAP2	Q9H2M9	23	0	22015.1	23585.7	22420.3	25062.9	22449.5	26921.8	22724.3	23704.3	21832.8	24839.6	20932.8	29164.8	25573.5	21144.4	25261.8	25310.4	25631.1	25919.7	24437.6	24279.8	25116.2	21926.2	21132.2	29174.4	19326.5	17570.6	17677.6	16957.2	17810.6	18636.7	18113	17222.1	18746.6	17832.8	20211.2	20401.7	19439.6	16426.6	19193.2	19472.8	18007.1	18607.1	18132.9	17220.1	18284.7	15039	18119.3	19528.6	21333.9	21249.6	17772.3	20884.4	19459.9	20583	21043	18949.3	19964.9	20194.2	19622	22168.5	22498	21497.2	19835.9	20499.2	20173.6	19506.1	20680.8	20171.2	20334.7	20473.8	20733.6	21663.7	21443.5	19699.9	18663	18958.7	17482.3	18099.2	18479.4	18638.8	18429.2	19091.2	18724	19957.5	19944.8	19368.4	19569	20200.8	19323.4	18982.5	19102.1	20060.8	18996.8	19613.5	18549.9	19391	0	0	0	0	FALSE
3433	1.32181				0.0207881	0				RAB3IL1	Q8TBN0	R3GEF_HUMAN	RAB3IL1	Guanine nucleotide exchange factor for Rab-3A	RAB3IL1	Q8TBN0	4	0.114583	1678.86	2398.44	4701.6	1840.28	1499.25	10972.3	1473.97	7954.7	8339.84	3563.82	1483.91	7073.4	7531.67	6770.81	4838.05	5519.27	5567.07	5787.64	7286.6	6928.72	5707.77	5348.82	5674.89	6263.59	4728.6	3982.33	5573.75	5614.19	5218.96	3375.3	4849.17	4987.39	6891.27	4628.3	4610.01	4934.09	3737.75	4339.99	3536.88	5188	4438.3	4671.31	4382.6	3687.67	4068.7	6519.03	5913.31	4300.95	5021.05	4009.08	4312.12	4031.14	5168.74	4116.31	4008.91	5111.95	3791.1	4839.07	5227.6	5576.76	3996.45	4254.44	4782.78	4161.84	4372.76	6360.43	4980.35	3137.47	4539.41	5646.91	4346.94	3246.18	3355.33	3190.76	3360.53	782.471	3702.31	3523.48	5826.54	3507.4	3724.52	4073.01	3180.15	924.898	4140.43	3712.14	787.549	3410.23	4171.93	4658.4	4168.11	2949.24	3650.75	4539.81	1129.37	610.423	0.25	0	0	0.208333	FALSE
3434	1.35859				0.293753	0				RAB3IL1.1	Q8TBN0-2	R3GEF_HUMAN	RAB3IL1		RAB3IL1.1	Q8TBN0-2	4	0.135417	8808.44	6752.34	11534.8	1636.63	10808.5	11743.5	9233.88	841.587	954.51	8394.38	11280.2	1654.56	1061.25	8814.54	1057.04	11951.3	10821.1	11861.9	11464.7	11750.6	10872.8	10346.1	9742.01	12696.8	6859.02	8090.61	8750.54	854.911	1217.12	9014.88	8657.38	8316.77	8824.65	8791.26	8305.43	8384.54	8591.94	6660.28	8355.01	8009.04	7499.42	788.119	9312.61	7576.88	9930.95	757.734	9620.85	10064.1	11333.4	7185.62	8547.53	10003.1	9448.93	9717.18	9393.01	10573.9	10057.3	8272.85	8138.65	9463.35	9371.26	1020.58	8992.38	9510.09	9371.58	8480.65	8197.12	9050.2	8901.11	7730.95	8648.6	8910.9	9418.72	8022.46	7857.86	8482.97	8210.14	7840.3	8399.14	8589.28	7734.85	8749.22	8159.31	8318.73	8639.71	7827.29	852.486	8270.92	7547.05	9056.98	9076.02	8780.66	8717.52	6952.97	942.443	9759.07	0.25	0.166667	0.0416667	0.0833333	FALSE
3435	-5.6151				0.332744	0				RAB3IL1.2	Q8TBN0;Q8TBN0-2	R3GEF_HUMAN	RAB3IL1	Guanine nucleotide exchange factor for Rab-3A	RAB3IL1.2	Q8TBN0	2	0.15625	2841.05	7229.69	1532.44	5390.2	5064.95	1297.59	1290.95	3156.38	3083.83	4609.93	2487.58	1358.16	2816.51	3999.28	3024.27	2983.63	3446.59	4810.23	3903.63	3641.81	981.351	4283.51	2707.29	3688.16	1053.99	2398.62	3324.76	2560.39	3327.2	3298.11	3037.58	3717.93	2412.64	4257.26	2338.42	3268.78	3582.65	963.609	3395.95	3664.02	3664.43	3197.65	3871.88	3259.86	3455.03	3433.37	2765.17	3871.99	2405.94	1039.1	1978.39	1268.56	1214.61	2434.61	1958.21	2866.03	2818.88	2170.05	2937.51	3137.06	2830.65	1066.54	2814.01	3145.85	2831.66	2954.11	3202.28	1521.85	2093.95	793.609	2304.67	2160.8	2189.44	2039.4	3104.49	1720.56	2250.04	2583.19	1557.51	2049.95	2073.62	2014.4	2197.67	2701.34	1754.07	2012.79	2175.33	819.29	1823.17	2328.42	2523.02	2031.66	1787.36	1179.76	2852.89	891.233	0.208333	0.0833333	0.25	0.0833333	FALSE
3436	-5.6098				0.717963	0				RAB4A	P20338	RAB4A_HUMAN	RAB4A	Ras-related protein Rab-4A	RAB4A	P20338	3	0.21875	8051.24	8254.73	6816.77	8581.46	6607.15	6685.8	7365.02	6175.58	6595	6975.82	8130.29	7021.5	5240.63	6547	6809.27	6079.91	6539.81	6600.07	6557.14	7204.2	6081.47	6721.71	5877.2	4417.99	920.049	3773.76	3117.93	913.395	3128.62	3670.74	3597.44	821.999	2995.53	915.502	4620.22	666.413	1056.82	3661.89	3926.15	828.513	847.757	3813.21	935.561	3924.1	3952.43	838.803	3477.73	1040.92	2803.34	3569.54	3644.08	3802.64	3964.97	3649.94	2815.68	1182.25	3859.39	2594.51	3216.55	961.106	3636.1	3406.6	3871.14	3935.14	4341.44	3395.75	3051.12	3565.17	3812.52	3744.56	4722.21	3606.02	2835.46	3166.99	4081.78	2957.84	3949.54	846.794	3184.23	2990.42	3115.08	3993.71	2505.7	3277.42	793.572	3056.45	939.456	3238.84	4020.49	3660.37	2754.92	734.386	620.511	957.825	891.28	924.35	0	0.458333	0.0833333	0.333333	FALSE
3437	1.03067				1.62313	0				RAB5A	P20339;P20339-2	RAB5A_HUMAN	RAB5A	Ras-related protein Rab-5A	RAB5A	P20339	3	0.0833333	5897.01	5626.61	5193.54	1288.34	5527.52	4160.33	5216.62	3992.33	5561.08	5948.01	7265.3	3927.84	4785.56	5378.6	5169.88	6686.3	5865.08	6011.33	6647.17	6998.77	5857.12	4860.45	5285.35	4082.27	1796.23	2561.12	3841.64	3157.4	1983.14	3425.66	3472.12	4631.63	740.626	822.368	3275.82	2725.94	3272.38	3337.54	3220.37	668.868	3101.08	3857.32	3381.37	4534.83	2890.52	3314.38	3118.14	3077.25	5134.28	3318.91	3416.45	6135.72	4111.31	3305.27	5164.61	4413.73	2330.1	4178.88	2983.84	883.077	2964.64	3648.49	3380.04	4535.95	3631.88	2714.7	2373.22	3770.17	3759.43	3396.87	4938.3	2240.23	694.38	3334.27	3755.68	3435.07	3450.53	4163.68	2748.92	3209.93	3681.56	2084.04	4906.25	2647.33	996.775	5392.91	3493.97	2711.35	3954.43	3993.6	2678.34	3064.91	3188.01	3806.89	4493.4	975.969	0.0416667	0.125	0.0416667	0.125	FALSE
3438	1.58777				0.142921	0				RAB5A.1	P61020;P61020-2;P20339;P20339-2;P51148;P51148-2	RAB5A_HUMAN;RAB5B_HUMAN;RAB5C_HUMAN	RAB5A;RAB5B;RAB5C	Ras-related protein Rab-5A	RAB5A.1	P61020	3	0	61570.3	57431.8	67136.5	50262.9	48627.8	56741.8	59357.7	65446.4	68349.7	54553.6	69523	47597.1	54026.1	61794.2	64128.3	69627.1	71268.7	63981	65069.9	74765.9	69184.4	66039.2	74406.3	59574.2	30307.9	31873.9	35991.3	31305.5	30928.5	34151.9	34879.9	30550.7	33381.4	33261.8	34097.8	32299.8	33985.5	38851.2	35815	28977.2	31612	36198.9	34215.6	31452.4	31672.3	33241	33813.3	31968.5	29820	34695.2	33726.6	35199.1	35513.8	35979.6	31712.8	32906.3	34570.6	33520.4	33526.2	32151.6	35235.2	35315.9	33243.8	34642.4	32759.3	36505.6	32425.2	33169.1	35858.9	35066.7	35636.8	32680.3	27540	30620.5	35294.2	31763.1	32596.9	29879	31482.3	31661.8	34902.5	29818.4	30898.6	27247.2	27201.9	29033.6	31995.9	31219.1	27147.6	29120.7	28508.7	28205.8	28678.7	28310.9	26263.3	23855.2	0	0	0	0	FALSE
3439	-9.99499				0.244181	0				RAB5B	P61020;P61020-2	RAB5B_HUMAN	RAB5B	Ras-related protein Rab-5B	RAB5B	P61020	3	0.260417	10035.4	7514.71	11439.3	9650.21	14689	11719.1	10353.6	11745.4	10698.4	7242.06	13105.8	14945.3	10110	8783.93	8342.57	10963.9	9887.02	9206.26	8748.91	10621.7	9298.99	7497.36	8949.32	7905.36	974.763	666.279	4338.62	5471.33	955.401	902.958	3044.81	964.037	4254.76	979.116	4466.68	4636.92	3882.13	7384.59	4053.52	1053.37	820.225	933.85	809.661	1028.67	5693.34	4399.39	2731.38	4327.2	4358.71	3552.67	1043.76	3123.94	3960.28	3808.71	991.799	3222.6	6754.37	3366.72	2449.98	926.906	1103.28	4613.72	4455.35	4317.93	3327.5	5155.26	3735.21	886.24	1001.43	888.918	5728.16	1096.01	748.175	2415.3	3769.42	3539.82	3658.84	2598.59	693.396	3107.65	5541.61	842.984	6777.82	2818.51	1008.21	3653.89	917.857	3258.15	3711.98	734.234	3419.98	3010.91	5706.65	25896.5	3868.68	3060.52	0	0.458333	0.333333	0.25	FALSE
3440	1.77382				0.216503	0				RAB5C	P51148;P51148-2	RAB5C_HUMAN	RAB5C	Ras-related protein Rab-5C	RAB5C	P51148	5	0	17843.1	19284.7	18761.8	23193.9	28997.4	21596.8	19361.3	26807.3	23367.3	20322.3	22445	21768.6	21175.6	18384.3	14787.1	18724.8	16487.2	14804.6	15447.1	17181.4	14191.9	14576.8	17954.6	13760.7	7722.63	8826.86	8903.29	6867.74	6167.32	8410.09	6757.16	6530.38	5264.92	7185.98	7045.2	6211.71	8560.96	8543.59	7409.43	6214.46	8219.12	8560.08	7732.94	7161.3	7496.98	6238.21	8535.61	5808.77	7996.64	8306.81	8289.63	5726.54	7110.46	5984.53	7506.17	6396.64	7418.42	7305.65	7558.16	6083.59	8695.51	7723.65	8486.1	7560.77	7570.52	9296.66	7205.25	7163.85	7212.51	8253.59	7115.7	7070.54	7033.86	5506.57	8498.69	7567.02	7366.01	7116.2	7362.14	6497.84	7122.37	6938.79	6054.27	4842.83	5509.36	6758.23	7598.09	7498.07	7342.61	6098.96	6418.99	7151.94	7920.5	7609.46	6259.67	5936.31	0	0	0	0	FALSE
3442	1.68515				0.0843458	0				RAB6A.1	P20340;P20340-2;P20340-4;Q9NRW1;Q9NRW1-2	RAB6A_HUMAN;RAB6B_HUMAN	RAB6A;RAB6B	Ras-related protein Rab-6A	RAB6A.1	P20340	1	0	23606.4	21336.1	23613.7	17441.5	20859.2	22371.8	23817.4	26047.3	26902.8	24167.4	26026.1	17451.4	21784.3	19518.7	22706.2	23107.7	22901	22384.8	22337.5	22855.6	23663.6	20535.8	25719.1	19322.3	10598.2	10712.1	11407.8	10989.9	9191.99	10482.9	9598.5	10421.3	10459.7	9084.45	10334.5	9524.99	11970	11667	10537.5	9686.26	11547.9	10517.4	10660.2	11910.6	9918.15	11933.3	9840.18	10400.4	9797.83	7677.3	11422.2	11177.6	10601.6	10664.5	10560.1	10499.1	9711.36	9665.78	12698.1	9125.07	10199.3	11132.4	11241.3	10190.5	11173	11988.1	11064.4	9967.81	11347.5	10490.4	10066	10202.1	7453.29	8128.37	10840.6	11331.2	11145.1	10371.6	9118.64	9192.81	12236.5	10001.8	9329.57	7924.02	9864.32	8834.72	8053.86	10049.9	8793.72	8268.91	6454.88	7404.45	9276.92	7225.23	8402.31	9095.09	0	0	0	0	FALSE
3443	-9.39151				0.0121723	0				RAB7A	P51149	RAB7A_HUMAN	RAB7A	Ras-related protein Rab-7a	RAB7A	P51149	12	0	40168	49603.6	49597.1	45028.3	42002.5	48821.9	49066.1	54235.1	55270.4	48867.9	55850.7	36881.5	43570.2	53374.1	49751	49624	53402.7	46025.2	48558	51811.5	50280.8	50414.1	56563.8	40950.8	21186.8	25934.3	26769.1	26861.8	24092.7	23137.9	24809.7	27526.8	24116.6	26273.6	21655.8	22116.6	26619.1	29568.5	27533.8	24439.7	25046.8	25800.3	25445.2	26238.3	23207.8	30146.4	24842.9	21284.3	24127.6	29028.4	30464.1	28302.7	27828.2	27389.1	25552.2	26933.7	27289.7	25941.5	28467.8	24937	28636	30179.5	31327.3	27043.8	27975.9	32241.2	27202.3	24807.3	28410.2	25662.9	27221.7	27258.7	22684.9	24275.5	26493.4	25497.4	28161.7	25766.4	24821.4	26995.5	31145.4	25547.7	25310.7	21215.3	21092.8	24700.4	21944.9	25611.5	24606.8	25291	23532.8	23346.3	25297.7	22598.8	24591.9	21970.7	0	0	0	0	FALSE
3444	2.97377				0.0819105	0				RAB8A	P61006	RAB8A_HUMAN	RAB8A	Ras-related protein Rab-8A	RAB8A	P61006	3	0.125	3388.45	4546.2	3828.44	5331.63	4339.98	3402.11	3442.36	2908.49	4071.59	3371.12	3382.46	3033.66	3569.75	4313.41	3679.47	4114.2	3435.84	4720.26	4204.76	3325.23	4014.39	3281.53	4523.9	3486.55	1022.89	2571.34	2032.38	1972.36	2399.48	2153.35	931.248	1799.45	2139.13	2373.79	749.558	823.894	2686.8	1721.52	2054.14	2296.1	2574.31	2713.46	2239.36	2107.22	2085.25	1753.08	2520.27	2598.13	2493.32	1788.14	2583.31	1938.97	2070.56	1144.24	884.573	1159.58	917.347	2669.73	1832.6	1826.39	2725.89	2085.59	1246.87	1773.4	1799.57	1030.95	1409.3	1032.4	1800.82	2243.86	934.586	2110.3	922.242	716.684	1242.44	1970.61	1422.2	2101.22	1977.02	1787.71	1969.69	2034.95	1759.65	919.358	1639.92	1594.26	1679.91	1866.12	2199.5	1843.26	1692.25	2542.05	1667.47	1506.88	2090.9	1992.81	0	0.125	0.291667	0.0833333	FALSE
3445	-9.74287				0.32803	0				RABEPK	Q7Z6M1;Q7Z6M1-2	RABEK_HUMAN	RABEPK	Rab9 effector protein with kelch motifs	RABEPK	Q7Z6M1	6	0.0625	7701.76	8765.53	12231.5	11147.5	10654.8	10029	9966.65	10077.8	9013.1	10488.6	7596.85	6121.01	11572.9	10562.8	11730.1	12482.5	10705.2	11568	10790.9	9554.75	10647.1	9947.85	9211.09	4691.12	5656.27	4684.71	5247.6	4857.45	3931.52	4860.81	4911.15	4858.7	6994.65	5215.8	899.577	987.8	4759.56	5011.53	5143.22	4227.77	4566.09	4663.18	979.572	5705.96	4906.48	5032.48	3924.03	828.556	4013.82	4729.05	4271.86	4043.38	3923.63	4912.13	2942.4	4309.34	3785.25	3867.36	5718.61	4022.9	3808.96	4765.16	4404.32	4020.67	2993.22	3852.67	3645.77	3853.33	3331.34	4002.82	4363.6	6604.64	981.623	2327.75	3623.4	3966.46	3534.58	3316.01	2996.85	3498.9	3750.8	3340.65	4128.62	2838.6	4036.5	3475.37	4423.31	3706.44	3596.41	3247.2	3524.68	3394.35	3626.3	4201.24	768.873	3308.28	0	0.166667	0	0.0833333	FALSE
3446	-5.85656				0.383135	0				RABGAP1L	Q5R372;Q5R372-2;Q5R372-3;Q5R372-4	RBG1L_HUMAN	RABGAP1L		RABGAP1L	Q5R372	4	0.197917	1706.93	1969.23	4728.39	1933.11	1291.77	4556.93	1351.76	3942.68	4202.5	1570.71	3464.34	4021.21	3495.81	4346.83	4778.18	3270.07	4209.34	4363.96	836.13	4551.42	4106.95	4305.81	2022.01	5070.43	3941.19	2355.73	2701.86	925.867	2860.55	3747.92	3089.8	2845.02	2480.65	3325.37	3741.57	873.846	785.016	2826.07	2552.87	580.766	2544.92	3079.07	2897.51	2465.71	3432.96	2777.07	2082.24	3130.86	1051.13	2691.69	2869.91	3817.69	3014.07	3437.62	3556.25	3057.73	1733.95	1004.28	2913.19	3712.7	1090.52	3511.47	3055.79	3787.74	2732.86	3357.77	2661.51	2862.17	3183.59	2997.41	3070.99	3262.18	3038.76	763.923	2612.22	2439.6	2789.09	2878.29	2752.19	2701.22	2740.82	2807.84	2279.23	2795.72	3231.43	722.642	3240.46	846.624	659.392	884.397	2882.13	3242.67	2887.69	2544.7	2683.76	3027.17	0.291667	0.166667	0.125	0.208333	FALSE
3447	-5.13741				0.844417	0				RABGGTA	Q92696	PGTA_HUMAN	RABGGTA	Geranylgeranyl transferase type-2 subunit alpha	RABGGTA	Q92696	10	0.0104167	7762.47	6215.92	4430.66	7815.7	3988.26	4233.01	5281.15	4935.29	4543.33	6002.22	3673.61	1310.05	4241.05	4516.56	4230.13	4214.04	3717.58	3897.23	3960.76	4483.6	4436.4	4269.53	4824.29	3309.42	3407.51	3560.28	3894.28	3259.96	3658.1	3402.18	3706.02	3127.25	3554.43	3554.57	3642.5	2180.33	3914.91	3558.17	3811.83	3961	4184.31	3607.02	3741.7	3675.9	3341.63	3363.94	3497.55	2682.51	4963.86	4481.59	4502.03	4562.71	5051.9	4899.73	3505.33	4813.46	4133.99	4658.45	4279.71	4173.06	4785.84	4557.31	4466.53	4386.08	4587.46	4916.47	4501.49	4597.59	4882.24	4481.14	4630.38	4683.2	4766.66	3635.54	3708	4361.21	4384.46	4343.32	4064.45	3908.1	4342.45	4457.32	3642.97	4289.58	4129.72	4434.51	4399.08	4193.15	4291.27	4066.47	4077.5	3749.3	4025.71	4196.76	4171.88	5206.8	0.0416667	0	0	0	FALSE
3448	1.84675				0.519953	0				RABGGTB	P53611	PGTB2_HUMAN	RABGGTB	Geranylgeranyl transferase type-2 subunit beta	RABGGTB	P53611	2	0	29441.3	29560.4	30678.5	29602.2	25782.5	28634.5	33594.6	25334.8	30379.7	30762.7	23157.6	23165.4	26199.1	26215.1	26654.2	24903.3	27825.2	22186.7	26326.4	21986.7	25172.7	27958.9	19359.8	19844.2	9426.37	10104.9	9925.43	9990.2	9899.86	8819.4	10071.2	10265.7	9856.09	10477.5	9051.45	7881.74	10625.8	10243.8	10125.9	9737.66	11073.9	8570.78	8949.86	10291.2	9626.68	11099.7	9344.09	7146.33	9164.78	9634.21	7922.81	10032.3	9132.48	8652.71	8999.62	10334.5	9795.26	8047.26	9314.5	10469.9	9660.51	9924.43	9244.47	9880.82	9889.26	9940.25	9890	9493.24	8877.6	8802.3	9166.04	10426.6	7300.43	6915.31	8962.64	8471.25	9288.33	9352.69	7413.88	9294.93	8965.67	8378.85	7953.07	7678.72	7908.5	8070.58	8329.49	8483.51	8636.16	8851.11	8059.89	8208.07	7104.5	7939.19	8431.04	10103.9	0	0	0	0	FALSE
3450	1.58054				0.0431001	0				RABL6	Q3YEC7;Q3YEC7-2	RABL6_HUMAN	RABL6	Rab-like protein 6	RABL6	Q3YEC7	1	0	16713	15126	14471.4	18142.8	15803.3	16403.5	19684.7	15153	14497.1	17372.9	15016.7	20651.8	17609.2	16449.2	17555.7	17441.3	16145.6	16472.9	17086.5	16195.5	17660.1	14818.4	16697.8	20012.2	11365.9	10081.2	11596.1	11092.7	11915.2	12199	11496.6	10640.8	11372.4	11499.7	13215.1	11716.5	9561.21	10457.2	10842.5	11189.6	11804.6	11324.7	10899.3	12928.6	12727.1	10667.3	11780.2	13123.9	11525.2	13244.3	12399.9	12565.8	12079.8	12173.9	12902.1	12778.7	12172.3	14033.8	12058.1	12987.4	12752.4	11916	11653.8	12084	13443.9	11721.3	13952.8	13652.4	13168.8	13721.2	12757.3	12965.7	11226.4	12694	10587	11184.1	11758.4	13847.8	11026.7	13603.1	11803.4	10962.1	11249.8	12374.3	11843.8	11235.8	11321.4	11748.5	11222.5	13811.9	11231	12836.7	11470.6	13155.8	11682.5	12102	0	0	0	0	FALSE
3451	-1.0397				1.62997	0				RAC1	P63000;P63000-2;P60763;P15153	RAC1_HUMAN;RAC2_HUMAN	RAC1;RAC2	Ras-related C3 botulinum toxin substrate 2	RAC1	P63000	1	0	25049.9	24896.2	25414.5	16716	9747.78	16431	19178.4	23562.8	33523.4	23041.9	25090.7	13588.3	22396.3	39194.2	36944.4	35239.4	38741.4	32767.7	39763	42031	38070.3	41730.3	39622.6	23248.9	15601.1	20945	26562.2	27888.2	27578.3	21934	23420	29112.2	23860.3	25276	15845.6	15537.2	17304.9	25740.6	24060.7	26241.6	22955.2	22810.8	19552.2	29413.5	19920.4	33258.3	19231.8	15870.6	10885.3	9026.99	24396.3	16275.7	19247.3	12351.7	13964.2	18746.6	16136.2	14189.3	12403.6	13491.2	15939.4	14423.5	18530.5	14722.5	18325.6	12799.4	10185.7	14224.5	18367.2	20332.7	14612.8	13496.6	8533.1	11355.6	17382	10975	15787	9571.82	18190.5	13690.8	20807.9	12406.3	17675	8798.58	10743.8	11421.2	8731.88	8913.46	13807	8547.43	10416.7	8134.04	16135.2	7431.25	7866.04	6702.45	0	0	0	0	FALSE
3452	-1.56243				1.61764	0				RAC1.1	P63000;P63000-2	RAC1_HUMAN	RAC1		RAC1.1	P63000	4	0.0625	4543.34	4876.34	4085.25	2046.43	3710.39	3748.8	3905.39	2424.91	5035.94	5167.61	5047.84	2028.33	3428.66	5481.08	4333.09	4953.62	4654.58	4156	7655.18	7737.35	5856.08	8369.08	4500.94	4377.27	1296.24	3689.71	3951.42	3812.96	2609.84	5861.94	3287.3	6153.59	755.358	6724.11	3071.34	926.819	4440	5015.6	4592.29	4770.49	3920.7	6064.42	1109.88	6015.95	743.67	4111.2	2394.4	1621.76	4159.1	3672.09	5209.06	5526.36	4504.62	3539.99	3498.01	3998.24	3568.23	3549.25	3581.05	3557.07	5752.88	5101.84	5934.09	5407.4	4382.27	3697.88	5396.2	5193.95	5058.95	4789.06	3538.96	3527.98	4792.17	1833.62	4194.68	5903.76	4726.8	5236.38	4480.19	3448.81	5418.47	3195.05	4337.92	3396.42	5207.58	6876.63	5381.61	6399.12	6885.43	6910.92	5244.04	4401.54	5647.61	5611.36	4274.04	5664.33	0.0416667	0.208333	0	0	FALSE
3453	-9.40549				0.0264639	0				RAC2	P15153	RAC2_HUMAN	RAC2	Ras-related C3 botulinum toxin substrate 2	RAC2	P15153	5	0	8556.44	10761.1	8847.39	8369.47	10661.9	9157.98	11344	10312.1	6369.91	12059.9	9489.39	5734.49	6986.09	8688.92	6634	8445.2	6863.81	6394.19	7391.7	7517.4	6273.45	10713	6811.62	4553.21	4182.18	4606.38	6278.51	6678.84	4822.98	4000.22	5920.6	5216.81	6656.08	6413.58	4497.04	3854.26	5820.5	5441.9	6348.4	7509.32	4295.11	6313.88	3926.16	6144.73	4132.02	8938.42	5127.19	4262.81	4790.54	5010.56	6650.99	6186.71	7674.73	6410.65	6252.44	7511.01	6336.84	5309.3	5558.96	5758.78	7262.11	5173.2	6045.45	6757.19	5056.86	5536.69	6393.72	4962.49	7036.14	5371.3	5150.05	6422.27	4680.39	5584.38	5802.98	5133.97	4798.39	5585.6	6361.82	5194.57	6329.3	3483.91	5158.94	3848.25	6626.08	5184.22	5441.42	5832.18	5681.48	5266.98	5531.27	4440.72	6434.9	5117.41	6126.05	4836.21	0	0	0	0	FALSE
3454	-7.99006				0.404007	0				RACGAP1	Q9H0H5	RGAP1_HUMAN	RACGAP1	Rac GTPase-activating protein 1	RACGAP1	Q9H0H5	3	0.09375	2133	2457.12	2104.5	3431.69	2642.9	2494.61	2211.89	2654.18	2222.2	2623.99	2142.31	3511.2	2130.22	2427.89	2253.98	1933.35	2066.79	2186.45	2143.4	2228.97	1634.18	1909.11	1403.35	1879.37	1309.73	1081.75	1391.44	608.175	1424.3	1983.76	1046.16	963.198	1254.79	1376.37	1111.33	874.666	1570.67	1750.4	1335.01	453.54	1068.45	959.509	1209.44	1610.17	1742.51	1244.38	1346.57	1418.49	1964.45	1277.52	1657.02	1442.05	1228.1	1853.5	1988.93	1534.26	1486.2	1497.07	1547.35	1746.81	1390.85	1805.87	1580.38	1653.47	1451.75	1616.5	1576.06	1602.15	1562.51	1351.14	1425.84	1518.1	1224.28	1279.78	865.801	1673.8	1817.95	1045.8	714.359	1437.26	676.654	1243.29	1230.25	1252.94	1382.4	788.852	950.575	1151.49	1460.56	1687.68	1144.17	1376.36	1163.87	1561.3	1343.7	690.795	0	0.208333	0.0416667	0.125	FALSE
3455	1.36397				0.126706	0				RACK1	P63244	RACK1_HUMAN	RACK1	Receptor of activated protein C kinase 1	RACK1	P63244	16	0	96082.5	97806.7	111881	77269.5	90096.5	92624.6	86213.6	109928	108679	92143.7	155951	66564.5	77533.7	123504	108487	99224	101086	94358.2	103248	105826	105197	123274	150403	84738.7	52547.6	74178.7	87644.7	79605.8	66236.2	70926.9	76370.7	70750.2	79964.2	94616.2	62603	62980	88738.7	107265	96713.1	73758.1	77478.7	87906.3	82540.8	81644.6	74183.5	110715	87055.2	62008.5	75012.6	90010.5	92998.3	84224.6	91124.8	82065.9	81293.8	86850.5	86666.7	70096.2	85858.1	76837.6	93336.6	100934	95604.9	87649.4	89874	97526.1	81252.6	87194	104907	89567.1	95711.1	99641.3	70581.6	89241.9	96792.4	85980.7	91329.7	79576.3	90799.2	84572.2	101118	84627.3	81474.4	78635	74460	93574.7	77630.5	91919.1	80853.2	86532.7	93208.7	78202.7	93103.9	84175.6	73584.4	76535.4	0	0	0	0	FALSE
3456	-5.64317				0.148522	0				RAD1	O60671;O60671-2	RAD1_HUMAN	RAD1	Cell cycle checkpoint protein RAD1	RAD1	O60671	2	0.0833333	11981	9554.48	11768.6	1706.59	1039.08	9262.14	12527.2	12157.2	14005.2	12317.2	11038.9	11171.3	10716.1	10356.6	11156.2	10119.6	11573.9	1009.52	10391.4	11193.5	908.287	916.126	8478.58	8535.55	6850.79	6684.13	5697.14	5718.55	784.157	5765.46	5832.39	6732.67	7926.71	6024.66	7823.76	6731.15	1081.07	7280.7	7242.34	6029.24	5094.98	5841.96	6933.92	7009.19	6868.17	6035.06	6823.57	5734.82	6785.75	6440.32	6504.72	6331.07	7459.51	7901.17	7792.28	7972.87	6150.2	6635.92	6530.86	7017.72	5565.99	5858.1	7621.23	6598.17	6281.45	7572.21	8685.75	5562.48	7840.58	6818.07	6553.72	7324.41	5566.62	5556.9	7369	5664.96	6272.54	5980.83	4465.77	7205.51	7416.77	6816.6	5866.53	6308.1	6187.35	6312.85	5672.94	6176.22	7792.09	767.246	6960.64	7033.43	5109.45	7251.27	4468.45	5719.68	0.208333	0.0833333	0	0.0416667	FALSE
3459	1.49789				0.315778	0				RAD21	O60216	RAD21_HUMAN	RAD21	Double-strand-break repair protein rad21 homolog	RAD21	O60216	8	0	5497.63	4521.81	7700.81	7697.79	8052.19	8038.6	5724.45	6468.15	6436.76	4861.48	5716.84	5326.37	6699.26	8369.43	7538.84	7937.94	7750.61	6616.72	7540.96	7278.21	6610.29	6765.22	7231.55	6830.45	4706.27	3922.98	3919.53	4354.07	4469.25	3898.88	3833.63	4143.42	4480.47	4564.47	3892.83	4112.98	4022.01	4773.05	4962.04	5441.73	4673.08	4300.1	4051.38	4844.81	4200.29	3886.55	3992.49	4157.81	4195.84	4845.54	4577.8	4336.6	4827.05	4177.8	4827.1	4013.3	4166.57	4897.31	4633.64	4136.92	3622.82	3843.75	4357.36	3805	4727.62	3801.33	3413.23	4363.28	3987.97	4429.21	4115.62	4317.49	3232.98	4330.49	3720.59	3984.36	4035.71	3882.3	3001.86	3163.7	3823.78	3748.66	3834.95	3518.46	3841.67	3473.45	4153.82	3934.57	4193.73	3596.71	3809.7	3429.82	4467.83	3602.61	3992.75	3743.15	0	0	0	0	FALSE
3460	1.71075				0.186423	0				RAD23A	P54725;P54725-2;P54725-3	RD23A_HUMAN	RAD23A	UV excision repair protein RAD23 homolog A	RAD23A	P54725	3	0.395833	18357.3	20640.5	14113.1	11858.3	14428	20716.2	23552.8	21658.4	19598.9	21790.2	20128.2	16665.3	20168.1	15143.4	15907.2	17346.5	13769.2	14476.6	15428.5	16263.5	16510.4	15900	14027.9	12205.1	12931.4	15400	12933.3	11827.4	10928.2	12745.5	11472.6	8289.3	11276.8	9444.4	8161.11	5389.28	8710.29	9035.33	762.314	7825.34	10788.8	10510.5	12035.2	10216	9231.35	11423.2	10541.4	8417.39	1039.61	913.077	9215.81	16219.3	1185.66	1052.86	965.227	1098.47	838.426	801.145	1141.03	966.946	12329.3	1063.23	1153.08	1386.7	1082.18	1414.93	1019.93	1090.91	14265	985.663	826.452	969.998	1075.26	965.329	11499.4	8750.98	770.117	747.908	749.408	756.515	9757.43	695.648	10273.4	749.448	1089.11	705.416	10845.9	784.463	779.031	9859.18	685.153	769.896	862.361	689.166	880.142	8915.79	0	0.0416667	0.833333	0.708333	FALSE
3461	-5.63511				1.81661	0				RAD23B	P54727;P54727-2	RD23B_HUMAN	RAD23B	UV excision repair protein RAD23 homolog B	RAD23B	P54727	4	0	72105.8	65104.8	55699.1	49236.9	51543.2	55208.9	61126.3	54433	50204.1	63643.6	58151.1	46153.7	59772.3	56024	59130	55433.1	59379.5	56844.5	57187.9	56606.5	60943.2	58720.2	41951.8	52883.7	30565.6	40368.4	38757.6	36326.1	46334.6	37009.2	41049.4	24553.4	42862.5	39027.8	36703.2	40853.1	40195.8	41657.2	40109.6	39269.4	38204.5	41321.8	41034.4	34148.1	38909.2	45366.5	39442.4	33213.4	42962.6	39560.3	31782.9	34239.1	32263.9	34081.6	35374	27700	31199.3	34584.3	33705	29406.5	28273.7	38384.6	34530.1	27749.5	31162.1	36737.6	37497.5	30806	33978.2	27434.8	31049.8	29194.9	26662.6	37290.2	30627.3	30731.7	29681.9	28285	29314.2	28108.3	28495.3	27778	26967	28348.1	26792.2	29369.1	33161.9	35490.5	34762.2	37668.7	31883.7	31618.2	29139.5	29183.9	28434.2	28780.7	0	0	0	0	FALSE
3462	1.66408				0.446629	0				RAD50	Q92878;Q92878-2;Q92878-3	RAD50_HUMAN	RAD50	DNA repair protein RAD50	RAD50	Q92878	22	0	12552	14669.3	12853.4	13343.9	12212.7	12789.6	13362.5	11337.9	11565.3	12512.8	12851.8	15424.9	13462.5	11692.8	12439.4	12628.8	11212.1	11585.7	10923.2	12254.2	12350.8	11048.4	11370.2	13744	11028.6	9844.4	9456.03	9035.94	10465.2	9526.38	9099.1	8610.49	9503.37	9032.17	9728.88	10463	10121.3	8751.92	9584.49	8426.95	9487.9	9685.98	9790.48	9458.14	9566.61	8251.44	9386.96	10087.3	10881.4	11978	10621.4	11034.2	10163.1	11053.6	10924.3	9951.01	10964.7	10292.8	10887.5	11680.8	11743.4	11225	10427.4	11135.2	11272.8	11250.7	11172	11162.1	11021.2	10067.9	10243.9	11729.7	11623.7	10220.7	9241.01	10400	9731.06	10385.2	10098.6	9630.88	10304.1	10817	10341.3	10578.2	11077.3	10489.2	11000	10403.9	11104.7	10086.7	10601.8	10730.6	10420.9	11208.1	10450.2	10363.3	0	0	0	0	FALSE
3464	-7.69963				0.00737607	0				RAE1	P78406	RAE1L_HUMAN	RAE1	mRNA export factor RAE1	RAE1	P78406	9	0	11044	15442.1	15944.9	16063	12780	18400.7	12837.4	21217	19448.9	14666.4	12989.6	9804.39	16574.8	19292.6	15645.4	18281.8	18596.9	15871.2	20639	18433.7	18416.8	22416.9	23079.6	15283.9	8670.87	10388.1	11913	11858.9	9420.68	10476.1	11124.4	12332.8	11510.8	11189	9244.09	9046.56	11138.6	12470	10373.3	12890.3	11668.9	13322.8	11953.8	12054	9313.36	15728.2	11301.3	8096.74	11420.3	10287	10880	11572.2	9883.69	9795.15	11312.5	10167.2	12620.5	10652.3	10450.1	11042.3	11460.2	12366.4	10308.5	9989.41	8783.02	11113.6	10038.4	8870.57	10258.5	11081.1	10926.5	10282.4	9031.34	9307.55	10603.3	9875.11	9372.45	9669.67	11010.7	8902.95	11071.3	10235.1	9724.2	8807.2	9476.64	10972.6	9814.03	10151	11771	10727.5	11457.2	11431	10063	9556.03	10205.4	9619.45	0	0	0	0	FALSE
3465	-5.38515				0.272279	0				RAF1	P04049;P04049-2	RAF1_HUMAN	RAF1	RAF proto-oncogene serine/threonine-protein kinase	RAF1	P04049	5	0.03125	9575.2	10672.5	7386.39	7251.91	10164.8	10287.7	9316.06	9751.64	8354.23	8483.49	7535.91	10445.3	9932.46	7830.06	7884.5	8777.42	8811.17	7984	6830.08	8661.21	7901.15	9008.63	6752.66	8197.98	1084.03	4499.55	4298.07	3972.96	4412.78	3729.05	3758.68	3643.01	3437.96	3832.52	4569.97	4398.78	3127.89	4607.64	4452.23	4040.03	3892.33	4951.64	3853.99	4605.94	4462.69	2923.74	3905.77	5226.17	3697.42	4063.95	4148.7	3334.5	3771.65	5319.09	4508.5	4553.37	3654.65	3513.41	4131.25	4353.7	4216.3	3550.73	4211.82	3596.76	4794.33	4616.04	3732.54	3711.38	4256.4	4077.84	3339.25	5545.55	3609.3	4082.74	3431.54	4246.33	3320.9	1833.25	2752.24	3312.88	3721.89	2670.44	3569.21	3342.68	4158.3	3844.51	2619.48	2637.55	579.707	3655.72	2918.57	604.727	3553.01	4296.08	2343.43	4218.07	0	0.0416667	0	0.0833333	FALSE
3466	1.21597				0.122734	0				RALA	P11233	RALA_HUMAN	RALA	Ras-related protein Ral-A	RALA	P11233	2	0.145833	1608.78	2061.45	2316.02	1783.1	1677.37	2082.84	2689.92	2913.1	2039.16	2158.06	3431.79	1882.83	1602.76	2573.75	3193.14	2142.02	1737.39	2289.28	1725.39	2889.75	1962.71	2798.86	3372.2	2214.28	1762.66	1975.4	937.737	2460.01	1030.46	1692.2	1644.53	1699.51	1683.82	1474.68	1363.45	1375.32	2078.21	2295.43	1813.58	2011.95	1757.68	1704.19	817.394	2139.54	1972.52	1509.56	706.797	2441.85	2193.42	1646.2	2516.56	1812.54	1616.25	2363.49	887.91	1636.66	1862.93	2312.4	1913.52	1639	1796.11	2622.58	2178.74	2417.52	2433.16	2424.97	2903.38	1359.18	1518.41	1735.6	1918.75	803.396	800.384	2673.76	1669.56	1963.82	1738.32	1719.18	1986.05	1737.42	2026.69	1625.72	1766.81	889.132	955.888	866.078	1962.85	1748.26	2434.64	1934.34	1501.05	762.673	2008.82	1709.96	887.364	1470.64	0.0833333	0.166667	0.0833333	0.25	FALSE
3467	2.1405				0.0089052	0				RALGAPB	Q86X10;Q86X10-2;Q86X10-3	RLGPB_HUMAN	RALGAPB	Ral GTPase-activating protein subunit beta	RALGAPB	Q86X10	1	0.0520833	3702.14	2690.78	3134.78	4257.2	3204.6	4318.2	2504.11	3303.59	2888.72	1291.15	2985.27	4179.54	3265.18	2254.68	2915.07	2833.21	3472.45	3049.03	2585.03	2207.65	2797.22	2818.05	2965.87	4215.16	1419.25	2555.09	1955.1	1892.18	3245.54	2155.47	2033.52	2207.27	3278.98	1955.74	3431.91	2258.42	3039	2682.56	1680.65	1955.72	2895.6	2049.31	1690.97	951.702	2570.92	736.756	1795.14	2292.13	2815.9	1088.13	2495.11	3553.06	2378.04	3636.74	2578.66	3218.34	3158.17	4317.65	2801.39	3405.59	4101.54	2951.38	2308.48	2649.76	2366.84	2868.95	2921.12	2681.92	2764.36	2754.59	2602.81	2292.79	2547.95	2406.86	1861.17	2090.67	2527.27	2707.74	1968.94	2255.73	2411.93	2238.25	1724.23	2844.02	2270.67	2690.12	2368.04	2534.72	644.319	1799.28	2091.61	2097.44	2706	2582.73	3217.65	624.435	0.0416667	0.0833333	0.0416667	0.0416667	FALSE
3468	-9.01343				0.204566	0				RALY	Q9UKM9;Q9UKM9-2	RALY_HUMAN	RALY	RNA-binding protein Raly	RALY	Q9UKM9	5	0.0416667	23235.4	24433.4	28021.5	29861.3	23248.7	24492.4	23766	23999.7	24188.3	26116.9	22793.6	16673.3	18517.7	22773.2	27117	24636.8	25944	24125.3	27481.7	24596.3	25848.1	26454	26050.1	17575.5	8102.89	9673.12	11406.5	10650.3	9654.67	10229.1	10956.5	10471.6	10117.8	9767.26	9178.32	8138.88	9600	10448.1	10838.3	8945.07	9328.48	9735.29	10635.9	8243.93	10338.9	12349.8	11168.3	6986.44	7714.94	8285.36	12123.4	9619.43	11971.4	10024.2	9710.66	9606.16	11147.9	8514.79	10936.1	10651.6	10802.3	8109.28	8664.23	9188.57	9317.14	9131.49	7180.19	10633	10331.9	10277.1	8729.8	768.494	5200.54	8036.75	9426.21	6724.73	10400.7	6456.17	9666.15	7693.25	8226.49	8751.4	7693.01	5869.77	7112.85	961.548	8211	8524.54	6963.94	8771.42	6576.39	6973.38	6681.84	6790.5	686.046	826.28	0	0	0.0416667	0.125	FALSE
3469	2.32333				0.0123933	0				RALYL	Q86SE5;Q86SE5-3	RALYL_HUMAN	RALYL	RNA-binding Raly-like protein	RALYL	Q86SE5	1	0	25377.3	21296	37709.5	11926.6	10470.5	23741.4	22972.6	32134.8	30986.9	23475.5	19838.2	10386.3	17321	27739.4	22250.8	23111.2	27360.2	24672.9	25609.8	26249.7	23560.7	30519.2	26503.5	12954.5	6480.4	10263.2	9386.07	11291	8792.64	8848.87	8982.15	9801.71	9662.3	10523	5207.78	7424.52	10866.4	12264.3	11084.6	11002.6	8231.12	10902.1	10542.5	11507.8	10112.9	11154.6	7971.37	4329.75	9287.85	9290.78	11588.8	8662.28	9912.81	9245.58	8926.39	8929.72	9349.84	8627.17	10393.9	7417.68	10365.8	11361.1	11179.2	9705.02	9897.12	13175.4	9139.36	9882.64	10705.7	10678.9	10326.4	9489.04	5645.84	9368.09	10063.7	8945.23	10034.6	7833.69	10563.1	9428.26	11166.3	8583.7	9554.32	5724.1	6192.82	8254.94	8847.96	9758.69	10225.4	8910.72	7027.36	7544.11	8844.85	8260.51	8545.15	6927.73	0	0	0	0	FALSE
3470	0.836738				0.190373	0				RAN	P62826	RAN_HUMAN	RAN	GTP-binding nuclear protein Ran	RAN	P62826	11	0	64049.1	82671	68478.4	63390.6	64326.1	66381.3	75470.5	93818.7	100304	120834	92725.9	46971.4	55358.7	100044	76519	71616.2	67043.5	71118.9	77215.7	75436.9	97920.8	120469	97045.1	50070.5	40934.5	53454.9	56039	51146.2	42196.1	48963.1	53525.8	49210.9	48937.8	75375.6	39283.6	36378.4	56058.5	69677	55335.8	58862.5	51780.4	57866.4	51825.8	54007.8	50372.6	97544.5	54224.8	41330.7	48541.4	59461.6	58841.7	61060.7	56547.8	48574.4	51343.6	51316.7	61540	50926.1	63673.9	52620.4	63924.3	96846.3	59080.1	65328.2	58848.3	63109.4	55474.5	56973.2	79108	61620.7	59584.8	54959.8	45017.3	59491.7	58766	57593.7	57458.2	47919.6	62269.4	56778.4	71071.5	56471.4	53493.2	44407	50496.2	61764.9	48107.5	66149.8	51015.9	52407.6	57211.8	48679.6	92772.8	57700.3	40942.8	48129.1	0	0	0	0	FALSE
3471	-9.72209				0.000740378	0				RANBP1	P43487;P43487-2	RANG_HUMAN	RANBP1	Ran-specific GTPase-activating protein	RANBP1	P43487	5	0	49001	42363.2	63821.2	43704.6	58274	54869.9	51779.3	67322.2	56011	52803.2	75570	34620.6	49550.6	62063.3	61720.6	52874	60442.8	50229.6	56577.8	54638.8	56697.2	55614	65528.9	33079	35006.8	49311.1	51123.2	48185.7	37086.1	44315.5	44288	45671.8	39208.9	47613.2	30430.9	29711.6	42954.3	57833.1	47799.3	46883.4	41473.3	49459.9	43978.7	44291.4	42654.1	63526.1	47083.8	24039.1	52321	60420.3	84986.4	73171.5	74977.7	63746.1	63386.6	75855	79475.2	67048.5	54464.2	62018.5	62733.2	81940.6	79020.5	69001.7	75504.7	67314.1	65007.8	55012.6	57774.1	58749.4	50047.8	46157.6	38508.7	46844.1	69080.4	59130.8	59548.7	49515	60755.4	48746	40917	59269.1	37863.3	25238.3	31739.2	53218.4	37865.5	53389.3	59093.6	37799.4	51535	38836.7	55386.1	40958.3	44256.8	37966.1	0	0	0	0	FALSE
3472	1.09797				0.128909	0				RANBP10	Q6VN20;Q6VN20-3	RBP10_HUMAN	RANBP10	Ran-binding protein 10	RANBP10	Q6VN20	2	0.0104167	5835.88	7379.74	6849.64	5647.31	8387.88	6589.61	7501.96	5899	5686.99	6630.98	6187.28	7391.43	6964.11	6123.66	7069.16	7251.23	6237.85	6489.04	6546.64	6900.79	7028.83	5773.02	5902.65	6504.66	4627.19	3752.74	3974.18	4258.82	5401.2	3655.84	4683.73	4092.23	2790.09	1224.36	2995.69	4600.27	4594.53	4312.94	4764.05	4289.77	3900.12	3906.14	4289.74	4936.73	4867.17	5241.37	4349.61	5332.1	5704.85	3994.29	4340.01	5891.19	4102.18	3469.56	4176.12	4604.07	4795.36	4481.74	4452.68	4670.31	4425.32	3482.74	5525.1	3853.61	4513.86	4560.26	5406.8	5173.42	4031.18	5384.76	4629.71	5324.12	5160.22	4626.23	4556.34	3986.43	3672.43	3143.85	4285.89	4403.46	4204.81	4370.19	3543.48	3954.24	5370.06	6155.44	5273.03	4421.53	4768.16	4345.63	5200.55	5534.83	3477.51	4732.16	4331.71	3070.53	0	0.0416667	0	0	FALSE
3474	-5.48991				1.25657	0				RANBP2	P49792	RBP2_HUMAN	RANBP2	E3 SUMO-protein ligase RanBP2	RANBP2	P49792	2	0	32263.1	31106.2	31612.6	29008.7	27708.6	31477.2	28733.5	27747	26471.2	29310.7	26580.2	40009	35115.6	29371	27870.5	30400	30016.8	29769.1	29119.1	28923.4	30042.7	28170.4	24007.4	35679.5	28847.9	24515.5	20485.8	22093.6	23738.1	24759.7	20808	22107	22166	20227.2	25793.6	26828.9	22376.1	18683.8	20731.5	22109.4	21642.8	20937.5	21292.4	20289.6	22289.5	18145.2	22265	26167.4	27707.8	26062	20764.5	25967.4	21056.8	25911.4	27187.1	22280.4	24561.2	29272	26834.1	28186.3	26769.6	23883.2	22213.4	23502.1	23249.4	23847.2	26713.2	25084.8	24109.8	25369.7	24719.8	27747.7	26592.7	23321.6	19732.1	22802.8	20804.9	25491.7	22033.1	21742.4	20548.3	23046	23110.8	26690.7	25625.4	22281.5	23785.7	22318.5	22793	22688.4	23152.1	25687.2	22554.3	24582.6	25542.4	25097	0	0	0	0	FALSE
3476	0.970146				2.30994	0				RANBP6	O60518	RNBP6_HUMAN	RANBP6	Ran-binding protein 6	RANBP6	O60518	5	0.03125	15789.1	2275.21	9316.09	20377.8	11105.7	1247.43	10868	18656.3	20681	7763.95	7231.39	27761.4	44158.1	25931.2	31952	36493.3	37309.9	26845.8	27967.7	33266.4	27466.4	24209.3	34763.4	38436.9	36395.2	32592.9	21950.9	740.149	31163.5	30324.3	31797.4	39399.5	28301.5	25583.3	33651.7	27202.5	29709.6	27862.1	23664.1	28237.7	28082.4	30243.8	36289.8	15210.6	36269.8	16005.9	26685.1	31694.2	43934.9	33825.7	29186.2	40293.8	28537.9	34279.9	37661.2	34276.9	35294.7	47194.2	45610.3	44301	37036.7	34440.6	31814.5	40216.7	32750.8	36180.9	39144.2	39126	33224.9	36773.9	35393.9	37358.2	41560.7	36499.5	27686.6	35050.5	22015	44362.9	31917.6	33210.3	28710.3	33181.8	37810.7	41168.7	42121.9	34241.3	38213.7	32471.4	29290.6	37815.5	28792.4	40993.2	33106.8	36505.1	42853.2	38561.9	0.0833333	0.0416667	0	0	FALSE
3477	1.47448				0.264864	0				RANBP9	Q96S59;Q96S59-2;Q96S59-3	RANB9_HUMAN	RANBP9	Ran-binding protein 9	RANBP9	Q96S59	6	0	19708.9	14167.6	18854.5	21117.6	21025.7	16577.4	21123.1	15386.7	15937.5	17870.1	16802.7	22284.6	17369.2	18252.5	17449.3	16331.9	16667.4	17232.4	15562.8	15241.5	16742.2	14841.7	14954.3	16191.2	15908.7	12770.7	12758.6	11416	12624.6	12724.9	11481	11309.9	11464.3	12495.7	10971.7	11907.4	11540.4	11872.4	12223.3	11089.6	11297.4	11652.2	11718.5	10186.3	12129	12232.6	12495.1	11859	14992.5	12526.8	10454.2	12493.3	13002.8	11278.8	12963.9	10905.3	12143	15250	14240.1	14457.6	12020.6	12722	12841.7	11193.8	10762.2	12341.4	11891.1	13122.6	12578.1	13045.3	12753.5	14612.6	14613.1	12167.4	11087	11808.6	11364.1	12414.4	10603.4	12127	11385.9	11895.5	12899.6	13004.7	11325.7	13332.2	11243.1	12569.1	11971.8	12083.7	14289.2	13592	11475.6	13471.1	12351.7	12464.7	0	0	0	0	FALSE
3478	2.59678				0.0351886	0				RANGAP1	P46060	RAGP1_HUMAN	RANGAP1	Ran GTPase-activating protein 1	RANGAP1	P46060	19	0	12297.3	12227.7	13579.6	11272.3	15648.5	11939.7	13604.5	12844.7	12089.7	13310.2	13449.8	14228.2	13264.4	12890.9	12154.1	13347	13584.4	12962.6	13519.7	13604.5	13971.8	13258.8	12973.8	14247	9309.43	8847.68	9111.31	8976.21	9004.23	9030.64	9208.2	9037.91	8572.34	8977.42	10271	10234.9	9096.93	8911.15	9529.64	8673.94	8997.88	8722.95	8489.96	9274.54	8446.09	9088.61	8967.93	9971.19	9275.24	9545.86	9531.08	9775.61	10181.1	8952.52	8385.34	10440.8	9812.56	8760.94	10167.6	9230.11	9541.05	9949.73	10156.6	10568.8	10674.8	9804.55	9717.43	9640.42	9389.44	9591.69	10027.9	10290.2	7905.3	8240.7	8222.22	8019.48	9263.53	8576.81	8767.09	8866.32	8529.6	8803.25	8524.87	8556.95	7916.86	8597.28	8905.32	7965.84	8591.62	8197.96	8580	8130.02	8037	8054.79	7782.66	7246.38	0	0	0	0	FALSE
3479	-1.59597		0.463801		2.53679	1				RAP1A	P62834;P61224;P61224-2;P61224-3	RAP1A_HUMAN;RAP1B_HUMAN	RAP1A;RAP1B	Ras-related protein Rap-1b	RAP1A	P62834	2	0	44538.8	38555.3	24003.9	27621.3	27484.5	32304.8	38411.1	31562.5	34258.1	41028.6	26458.8	28055.4	30342.5	38346.8	44400.9	40525.7	47366.4	45653	47387.5	52618.4	43246.2	54842.7	69931.6	38590.2	18696.8	19257.3	27035	28828	21950.8	23729.9	24011.4	31684.3	23681.2	25379.3	23323.9	21122.5	23731	24299.6	23023.7	23200.7	25699.6	23816.4	24815.1	28486.6	27707.6	33876.5	29859.5	22183.5	23716	18965.5	24172.9	21516.7	21484.8	14363.4	17348.6	22256.8	25112.6	23418.4	24156.7	24504	21927.9	22225.6	20899.1	19272.5	27502.8	24581.8	23500.7	22596.2	23505	25021.7	15673.8	20678.6	21231.2	18402.9	20694.7	25042.4	20957.6	19727.8	21711.1	21816.9	21364.3	22849.8	24061.2	18016	19749.3	17359.9	20941.5	18837.1	18785.8	15635	21996	16222.7	20224.7	19631.6	22076.7	19491.7	0	0	0	0	FALSE
3483	0.891208				0.297181	0				RAP2B	P10114;P61225;Q9Y3L5	RAP2B_HUMAN;RAP2C_HUMAN	RAP2B;RAP2C	Ras-related protein Rap-2b	RAP2B	P10114	1	0.0520833	8677.71	8210.46	12421.1	1768.36	1457.65	10850.9	9764.31	12426.5	16390.8	9757.22	11354.5	1376.46	8890.8	10331	12099	14628.4	10696.7	10260.3	12869.9	13227	14234.2	16293.4	14285.2	9648.07	1051.71	13565.5	12940.1	8689.2	10385.5	9427.06	11800.9	6350.47	13362.4	12029.6	6846.22	848.072	8173.6	13999.3	9301.66	11882.5	9520.85	11492.5	12378.2	12067.2	9626.49	11558.5	9860.86	5671.54	13124.4	14965.2	13246.5	16651.4	16298.8	16795.2	14659.1	15318.5	15008.7	11400.9	13842.9	8944.99	16991.3	18706.2	14882.1	19705.2	14156.4	15819.5	13738.1	17096	18832.8	14917.6	15633.5	11110.7	17294.3	15968.3	16783.9	15793	14269.4	14914.9	16049.9	18723.9	19322.9	10682.6	13753.3	8010.3	13078.4	16453.3	14408.6	18801.5	17443.8	13376.3	18317.2	16956.6	18301.9	16580	11663.2	13171.4	0.125	0.0833333	0	0	FALSE
3484	1.59763				0.0292681	0				RAPGEF2	Q9Y4G8;Q8TEU7;Q8TEU7-2;Q8TEU7-3;Q8TEU7-4;Q8TEU7-5	RPGF2_HUMAN;RPGF6_HUMAN	RAPGEF2;RAPGEF6	Rap guanine nucleotide exchange factor 6	RAPGEF2	Q9Y4G8	2	0.1875	4250.65	1352.03	1206.38	1589.91	5865.64	6792.01	5503.27	4814.46	3104.59	1432.24	4329.82	6464.51	6338.71	3272.04	2799.38	1085.72	3650.25	3320.02	3690.9	3171.15	3482.44	3692.58	3112.49	4278.6	2681.08	2709.53	1943.15	2615.78	2495.23	2720.91	826.178	3261.2	949.209	1170.75	2182.37	2670.72	814.486	2237.18	754.827	2666.88	1984.72	2905.77	804.615	817.761	865.663	1799.87	3691.5	2321.04	3379.26	2930.36	3256.66	3287.75	2661.96	3060.81	2409.54	4135.53	1063.64	4379.84	4161.2	4066.48	3097.31	3370.07	3165.18	3260.14	3456.17	1022.02	2681.69	2924.36	3647.09	2846.42	2907.61	4247.15	3496.3	2208.5	3595.11	2642.37	2709.97	2743.92	2241.48	2878.42	2073.32	2231.55	3326.26	3583.84	1087.71	831.02	2969.77	3337.81	2980.45	2765.53	2168.13	2597.13	2893.71	702.389	3501.74	2682.13	0.208333	0.333333	0.0833333	0.125	FALSE
3485	1.19279				0.207242	0				RAPGEF6	Q8TEU7;Q8TEU7-3;Q8TEU7-4;Q8TEU7-5	RPGF6_HUMAN	RAPGEF6	Rap guanine nucleotide exchange factor 6	RAPGEF6	Q8TEU7	3	0.03125	2168.9	2629.82	2462.27	2539.82	2739.55	2499.01	1996.6	1285.64	2207.08	1489.73	2162.95	2899.74	2281.33	1775.91	1728.74	2243.93	2282.18	2243.87	2261.08	1927.97	2675.79	1133.31	1423.33	2774.49	2069.16	1471.6	1239.81	1667.01	1385.42	1454.51	1254.15	1212.53	898.504	1577.96	2116.32	1714.56	1548.03	1430.26	1124.31	1499.63	1743.69	1584.61	1523.94	991.196	1549.05	1483.53	1455.38	1645.74	1638.98	1936.41	1948.59	2352.52	2173.08	2378.2	2454.29	2201.83	2125.21	2242.01	1910.39	2319.02	1853.18	1711.92	1629.25	1932.78	1927.58	2003.58	2016.4	2010.08	1694.61	2045.53	1871.08	2059.54	1697.22	1728.41	1119.29	1326.63	1300.69	1576.12	1300.33	1294.59	1211.54	1632.47	1757.96	1718.25	1308.31	987.604	1605.87	1338.32	1275.56	1634.53	2139.03	1312.06	1417.52	1715.93	1756.52	1108.65	0.0416667	0.0833333	0	0	FALSE
3486	-6.12458				0.138621	0				RARS1	P54136	SYRC_HUMAN	RARS1	Arginine--tRNA ligase, cytoplasmic	RARS1	P54136	28	0	73231.7	73653.7	77336.5	69389.6	71622.4	74369.9	80931.6	75804.6	66559.3	66686.5	79255.8	72399.7	69928.5	76483.8	73567.8	71566.3	71186.9	71784.5	71851.9	70121.2	73143.3	71380.9	73869.5	71601.2	63616.9	62831.5	64525.7	64369.1	66107.4	61948.5	63820.8	60859.4	66803	62788.4	64029.8	64389.7	66288.2	64467.2	65851.9	61857.1	64867.6	62377.8	60531.1	61935.2	64052.6	62639.8	65336.6	61292.6	70996	74735.3	68504.1	77156.7	72969.7	73368.2	75755.8	73529.6	70857.6	73357.6	71630.1	74522.8	76634.7	77293.4	74525.6	71233	74122.4	73934.6	74172.3	73201.2	73117.7	72127.8	74743.2	79187.5	71431.2	71002.2	70503.7	67025.9	67455.7	69764.1	69434	67142.1	70620.3	70970.8	68732.5	72227.4	66776	73090.8	71184.6	67282.4	66759.2	69093.3	70957.2	68310.7	64503.7	61790.8	68585.5	69119.4	0	0	0	0	FALSE
3487	1.5698				0.923509	0				RARS2	Q5T160	SYRM_HUMAN	RARS2	Probable arginine--tRNA ligase, mitochondrial	RARS2	Q5T160	7	0	6813.13	5052.97	5485.29	2752.81	5972.37	5966.04	5156.84	3751.11	4446.61	4328.99	5040.08	4839.6	5476.34	5726.24	5281.91	6325.26	4663.42	5657.53	5960.91	5245.12	5975.26	5637.35	3315.78	6458.45	2799.16	3660.42	3329.89	3924.33	3346	4093.27	3662.91	3806.08	2805.93	3511.62	3086.43	3466.81	3504.44	3590.73	3029.48	3260.02	3589.83	3108.73	3062.11	2922.07	3168.93	2706.22	3914.57	4128.35	4100.69	3698.09	3630.83	3962.92	4465.44	4655.03	4289.29	4233.14	3857.36	4602.75	4602.2	4601.01	5064.14	4311.92	4780.71	4830.62	4422.72	4817.36	4395.36	5370.09	4134.45	4981.42	4320.61	4672.15	4266.33	4052.84	3594.17	3898.87	4154.96	3699	4292.73	4206.21	4639.65	3789.32	4811.48	3929.86	4435.41	3851.75	3620.95	4018.97	4491.67	4193.1	3616.1	4571.5	4069.74	4321.56	3959.75	4216.5	0	0	0	0	FALSE
3488	-1.35988				1.61242	0				RASA1	P20936;P20936-2;P20936-4	RASA1_HUMAN	RASA1	Ras GTPase-activating protein 1	RASA1	P20936	3	0.114583	5490.81	3008.92	2927.3	1482.68	1395.54	1092.89	1213.11	4404.27	3067.33	3709.59	3469.3	1957.53	1235.34	3302.23	874.244	2746.54	4259.4	3238.36	3793.82	3499.32	4684.84	3839.87	2663.41	3243.52	3686.92	2747.49	3080.8	2689.93	3298.64	3016.01	875.444	2865.57	884.819	937.008	2860.85	3694.62	3810.22	2751.93	3485.51	2818.05	3909.87	4313.23	3249.69	4126.52	3214.25	3703.03	3598.26	3497.18	5277.1	3507.45	4136.76	3504.55	3528.28	4088.59	4442.89	3568.09	3560.84	2933.4	3525.53	4208.97	3508.83	3721.4	3892.13	4006.26	3361.68	3242.83	3642.52	3726.26	3324.76	3582.04	1024.26	3971.17	4126.51	3364.31	3552.94	3126.19	3415.8	3462.37	2893.88	3314.66	3113.87	3128.49	3250.29	3895.41	3608.06	3312.49	3664.11	3747.82	3070.75	3488.88	3178.35	3013	3336.58	3275.47	3636.7	3251	0.291667	0.125	0.0416667	0	FALSE
3490	-9.38417				0.0345537	0				RASSF5	Q8WWW0;Q8WWW0-2;Q8WWW0-3	RASF5_HUMAN	RASSF5	Ras association domain-containing protein 5	RASSF5	Q8WWW0	1	0.208333	1647.47	1929.07	1346.77	2554.9	1445.29	962.954	1204.95	3545.89	3633.58	1447.77	2034.23	1545.31	2844.46	2805.29	3701.98	3150.61	2756.95	3438.42	3499.1	3747.68	4541.73	4130.95	2496.37	2686.43	1534.12	1657.29	1468.14	997.942	1917.78	1424.51	1607.51	1765.24	1224.64	1468.25	1638.88	881.114	965.472	2112.38	2405.56	1799.57	835.773	2834.29	1353.34	857.65	2394.84	1238.07	3079	1248.06	1111.98	1814.5	2695.87	1701.92	2430.1	2152.31	2012.1	2673.33	2288.31	3076.08	2413.62	2415.74	1050.44	2101.54	2930.56	2105.17	1389.83	2708.83	1976.61	2190.65	1831.74	2430.98	1830.09	2537	1356.69	1208.29	1193.77	1515.11	1920.97	1099.32	773.477	1207.6	1717.96	4048.02	2138.67	1688.23	964.402	944.31	860.116	2437.42	1792.68	1134.1	1434.31	1521.6	1344.59	2410.22	771.276	688.451	0.333333	0.208333	0.0833333	0.208333	FALSE
3491	-5.94991				0.050876	0				RAVER1	Q8IY67;Q8IY67-2	RAVR1_HUMAN	RAVER1		RAVER1	Q8IY67	5	0	83596.1	72576	91116.8	70690.1	84295.9	95012.4	85271.3	86463.1	74580.6	85698.4	62889.4	97983.4	107502	87591.3	73829.8	80530.5	73254.3	82538.2	80611.2	78262.7	80873.1	78918.9	63404.8	95313.3	42074	35478.8	32699.1	31972	41074.3	40751.5	38538.2	36003.2	38814.6	34816.4	41552.5	40770.9	30924.4	31252.4	34816.7	35720.7	35859.1	36634.9	33487.7	29897.2	33445	29202.9	33461.3	43209.5	15378.5	16090	16277	18468.6	18440.7	20390.7	21019.1	17028.4	18021.6	20554.7	19786.6	21016.5	15814.8	16403.6	12141.9	17708.8	16178.1	16632.9	18673	16869	15786.7	16712.7	17407.3	16977.2	12065.8	11325.5	12187.2	12770.9	11316.9	13456.1	13654.8	13797.6	13217.9	13569.3	13511.8	14060.7	12002.4	12224.8	12808.6	12630.4	12358.4	12865.6	12062.9	13974.4	12590.3	13254.8	12592	12736.5	0	0	0	0	FALSE
3492	1.29795				0.269653	0				RB1	P06400	RB_HUMAN	RB1	Retinoblastoma-associated protein	RB1	P06400	11	0	6538.37	4107.1	5723.26	6631.99	5345.69	5654.09	6748.42	4914.49	6144.1	6903.66	5600.44	5905.99	5850.68	5038.73	5243.67	5057.45	4444.02	5366.38	5018.39	4496.12	5664.45	5013.46	4900.61	6122.94	4342.29	4425.06	3093.3	3708.21	4809.64	3989.81	3750.72	4275.03	4911.13	3545.96	3871.58	4462.92	3772	3217.39	4413.14	3973.98	3481.6	3674.2	4731.56	3739.49	4509.33	3074.67	3639.84	4917.02	4633.31	4486.04	4003.83	4852.79	4166.69	4714.82	4081.44	4090.22	4735.66	4865.5	4800.48	4530.01	4880.6	5149.79	4196.85	4755.29	4363.42	4021.44	4516.28	4473.04	3663.54	4303.9	4376.93	4314.03	5408.84	3590.35	3965.76	3267.52	4201.47	4037.28	4004.6	3762.5	3940.48	3933.95	3583.3	4071.24	3832.67	3758.23	4552.85	4450.35	4531.27	4663.44	3810.78	4587.24	5028.38	4022	4902.8	4207.36	0	0	0	0	FALSE
3493	1.28085				0.319349	0				RB1CC1	Q8TDY2;Q8TDY2-2	RBCC1_HUMAN	RB1CC1	RB1-inducible coiled-coil protein 1	RB1CC1	Q8TDY2	3	0.21875	1407.05	1802.72	5483.25	1733.07	2835.51	5461.16	1424.78	3945.74	3650.84	1197.69	4377.92	5524.46	4424.99	4088.91	4151.83	4072.01	4138.81	4528.58	3766.36	3966.94	3708.29	1043.94	3495.32	4963.22	988.621	3846.44	3196.11	574.215	4621.5	3429.63	3107.7	3419.51	3135.86	2354.46	3655.65	4182.69	3645.11	2490.08	2844.09	2898.56	3531.32	3888.83	2813.65	3207.58	2792.44	3947.01	2825.38	3809.84	995.44	939.117	2836.92	1131.24	959.807	1245	974.413	4005.15	1005.39	3976.83	3814.56	5447.34	2923.07	3841.35	3245.37	4487.24	3426.51	4088.48	4888.6	818.035	4546.12	3823.28	4225.01	4024.04	5061.16	727.709	3672.38	3713.15	953.057	4575.48	3468.07	3995.77	3361.8	4187.69	4254.62	4453.99	4163.44	2967	873.414	4077.62	3773.72	3292.09	1062.51	3627.69	3562.49	789.694	4926.18	4272.11	0.25	0.0833333	0.333333	0.208333	FALSE
3494	-6.47934				0.349239	0				RBBP4	Q09028;Q09028-2;Q09028-3;Q09028-4	RBBP4_HUMAN	RBBP4	Histone-binding protein RBBP4	RBBP4	Q09028	1	0	14176.8	12898.4	11964.4	9877.94	16316.3	13734.2	13283.5	9878.31	11509.9	14000.1	14365.1	9747.55	10705.9	11041.1	11002.3	12102.9	11853.1	10920.6	11005	10143.2	11656.1	11998.2	13769.7	8256.39	5378.42	10890.6	11089.9	9512.37	8762.66	10583.6	9190.95	8367.92	8492.35	11005.1	6752.82	5763.92	11292.2	13233.6	11245.2	9747.22	8709.08	11390.1	10172.3	9589.72	8468.51	11549.8	10168.2	6563.36	9695.77	12421.5	11632	11834.5	13466.4	10822.6	11045.5	12262.8	12676.7	9699.89	9438.34	8205.51	10105.2	10675.7	13245.3	10582.2	9900.73	11956.1	11390.2	11391.3	10962.9	10719.9	8952.28	9404.29	10581.7	8758.22	12029.1	9169.37	10763.4	8757.09	10827.8	9410.94	10787.2	8610.44	9932.85	7122.71	6905.53	9660.74	8140.5	11517.4	11998.2	10761	11373.9	10709.5	9637.21	8290	4899.45	6880.96	0	0	0	0	FALSE
3495	1.61857				1.1584	0				RBBP4.1	Q09028;Q09028-2;Q09028-3;Q09028-4;Q16576;Q16576-2	RBBP4_HUMAN;RBBP7_HUMAN	RBBP4;RBBP7	Histone-binding protein RBBP4	RBBP4.1	Q09028	6	0	21610	22510.3	24038.6	17122	21419.4	26228.2	21644.5	29278.3	29732.1	26694.8	22246.6	25126.4	26272.6	29511	28771.2	25279.1	27236	26295.7	27040	27374.8	25696.3	26152	28802.7	19462.7	15181	18410.2	24174.8	23439.5	19362.5	19365.4	21038.1	18799.4	17672.3	21310.4	14190.9	13844.5	18911.8	20458.7	20832	18866.2	19319.1	17002.8	17047.4	18971.2	17281.4	21518.3	19910.7	16736.2	19400.5	22552.7	20874.8	20797.5	20453.8	17462.3	19284.6	21296.2	22216	23048.1	20079.7	19652.1	20593.1	21509.9	23558.9	19851.1	22204.2	22505.5	22880.2	21672.5	20693.1	21514.3	21435.9	19048.9	18289.4	20305	18977.9	19583.9	21176.2	19926.1	20929.4	21373.2	20838.2	20090.4	19037.4	17524.8	18036	20058	18596.6	19148.7	19304	19667.6	22083.6	20136.7	18756.5	19584.8	18579.1	16796.2	0	0	0	0	FALSE
3496	1.79356				0.137464	0				RBBP5	Q15291;Q15291-2	RBBP5_HUMAN	RBBP5	Retinoblastoma-binding protein 5	RBBP5	Q15291	6	0	4088.66	4672.24	5612.19	6194.76	6102.66	5334.17	2776.63	5548.44	5929.12	6952.54	4205.76	5954.09	5641.65	5484.96	5493.97	5922.11	5610.93	5312.95	5763.09	6603.67	6703.76	6149.49	7466.65	5505.79	3669.57	5560.01	5124.89	4228.57	4432.57	5170.88	4887.59	4268.66	4740.51	5347.71	3828.43	3825.57	4545.99	5406.6	4982.77	4317.33	4363.73	5169.56	4920.11	5185.97	4260.45	4118.82	5184.59	2846.09	4608.05	5141.37	5664.55	5312.51	5032.98	5082.65	5586.21	5188.51	5764.76	5092.87	5981.27	5343.53	5422.67	4956.29	5688.46	6358.29	5732.95	5499.6	6581.98	5456.77	5613.78	5501.28	6343.74	5526.56	4377.57	5750.12	4935.66	5357.45	4806.29	5275.91	5798.29	5217.34	5593.72	4545.6	4973.06	4819.79	4899.23	5540.13	4291.03	5146.01	4894.25	4895.67	5649.38	5541.5	4593.63	5112.18	4014.71	4378.32	0	0	0	0	FALSE
3497	1.13296				0.34549	0				RBBP6	Q7Z6E9;Q7Z6E9-2;Q7Z6E9-4	RBBP6_HUMAN	RBBP6	E3 ubiquitin-protein ligase RBBP6	RBBP6	Q7Z6E9	6	0	7573.4	6144.43	6534.63	5907.08	7019.28	5673.87	6727.83	6605.98	5690.01	7774.13	4873.04	5275.46	5629.98	5672.47	5067.46	5232.52	6552.47	6087.77	5133.82	5943.78	5877.33	6198.92	6412.55	5345.97	5813.13	4874.26	4778.81	4040.01	4307.32	4765.93	4301.24	4009.3	3457	4136.39	4108.85	5131.65	5397.17	5288.16	5497.02	5028.07	4994.68	5749.81	5281.29	4325.69	6209.71	6510.96	5433.73	4721.74	6689.87	4277.81	5394.02	4860.17	5470.08	4485.4	5667.65	5286.92	5606.85	4303.53	5681.17	7230.05	5660.79	5956.5	6977.76	4600.96	7190.71	5976.77	6108.75	5316.95	6175.65	7804.8	6910.3	4266.52	5137.71	5638.36	8323.84	7277.14	5268.41	8359.8	5418.52	5840.51	7745.78	7226.02	6879.38	5051.67	8486.36	6521.39	8774.71	8019.31	8144.99	6664.56	3406.2	6656.6	6614.11	5797.02	6582.39	6727.42	0	0	0	0	FALSE
3498	-6.23289				0.39788	0				RBBP7	Q16576;Q16576-2	RBBP7_HUMAN	RBBP7	Histone-binding protein RBBP7	RBBP7	Q16576	5	0.1875	2757.91	2337.77	1895.75	3960.11	4491.77	2077.52	2385.89	1347.19	1905.4	2030.57	2624.84	2521.02	2283.21	2081.74	1910.19	1591.14	1708.47	1939.69	2073.67	2098.09	1752.5	1320.85	1770.79	2417.34	862.19	944.327	1738.27	1747.61	1372.81	1151.6	1632.09	1402.51	1738.99	1699.55	1502.05	1011.81	1275.82	2075.73	1620.14	1097.4	1740.31	1933.85	1163.93	1276.49	1518.77	1309.31	1286.9	1164.61	913.212	1318.8	1531.39	1279.76	1108.95	1006.49	1541.18	1593.65	1347.37	1581.06	1558.01	912.307	896.303	939.499	1082.2	1320.1	1070.89	976.269	887.793	1170.13	1081.13	1279.83	953.448	707.482	722.827	774.609	1948.53	1391.8	1084.49	683.593	949.475	1024.3	1255.3	945.479	1628.69	1227.03	868.984	1209.39	960.604	1067.77	703.749	803.354	1102.72	602.215	614.878	1061.8	886.085	909.116	0	0.0416667	0.333333	0.375	FALSE
3500	-5.62183				0.158939	0				RBL2	Q08999;Q08999-2	RBL2_HUMAN	RBL2	Retinoblastoma-like protein 2	RBL2	Q08999	1	0.291667	11161.2	15907.7	1201.25	1819.75	1548.03	1259.92	9825.61	6885.02	815.771	16433.2	5258.87	1530.17	1398.05	9148.57	9184.97	7881.26	846.844	7190.81	8578.46	6406.95	945.07	10734	1126.9	1421.39	10402.8	826.442	781.061	771.404	991.366	7010.12	794.24	769.568	874.599	5360.43	979.932	1038.96	617.178	9535.07	10271.8	9168.34	8392.61	7506.6	8768.56	1150.41	7137.82	906.655	4610.43	1184.36	12919.8	13224.4	12796.4	15723.8	14352.8	15933.6	17293.9	15718.1	15867.3	18779.9	13830.4	944.345	15704.8	17829	13781.6	14038.5	14620.7	1013.59	15885	15949.3	16313.4	15721.8	13843.1	17890.5	15853.1	16204.4	14274.3	13685.8	12735.4	13902.8	15477.2	13712.6	14169.2	15412.7	16649.3	14686.6	17262.8	14812.7	15202.6	11046.9	722.727	10179.4	12664	813.007	12997.2	13786.9	17713.3	15601.9	0.458333	0.541667	0.0833333	0.0833333	FALSE
3501	1.76867				1.54662	0				RBM10	P98175;P98175-2;P98175-3;P98175-4;P98175-5	RBM10_HUMAN	RBM10		RBM10	P98175	11	0	14514.9	16812	11603.3	11335.3	13418.7	14693.6	16470.8	14315.8	14878	15009	13576.2	15589.4	15363.9	14595.6	12433.7	15055.7	13689.9	13269	14212.1	13854.3	13749.4	11631.1	14623.2	15037.6	6966.68	7171.45	6188.59	5764.25	6843.66	6041.25	6991.62	6487.79	6116.79	6865.04	5778.75	5500.86	6539.11	5662.08	5877.33	5680.74	6283.58	6665.99	6456.56	6435.83	6388.71	6298.07	4558.12	7014.1	6659.4	6443.6	6815.32	5694.45	5365.76	6411.6	5743.42	4545.49	6375.23	6133.99	6715.02	5594.87	5872.76	6902.03	5038.3	6355.59	5877.24	6121.85	4959.42	6162.74	5572.03	6316.65	5779.06	5387.36	2906.67	5230.88	5397.43	4562.65	5403.12	4782.22	5788.99	4996.62	4984.41	4253.66	5450.45	3964.23	3865.1	5349.81	5004.44	4282.8	4367.28	4385.43	5201.3	5384.28	6353.15	5159	4849.91	3768.02	0	0	0	0	FALSE
3502	1.74615				0.00878948	0				RBM12	Q9NTZ6	RBM12_HUMAN	RBM12	RNA-binding protein 12	RBM12	Q9NTZ6	13	0	14103.1	16691.1	12358.2	13835.1	10721.2	14181.9	13527.6	14778.3	14375.3	12670.7	13978.8	14950.2	13132.7	12971.6	12802.1	13473.8	14332.3	13136.7	13062.7	13436.3	13233.9	10691.3	13846.7	15090.1	7201.46	7197.19	7099.31	7681.73	6596.31	6325.9	7406.77	8135.94	6803.94	7276.92	7385.88	8351.48	7024.06	7270	6870.02	7278.8	7340.81	6952.95	6736.21	6922.67	6602.64	7445.37	7171.3	9394.24	6571.36	6400.86	7682.54	6508.83	7762.12	7287.1	6495.26	7337	6565.57	6686.86	8337.37	8176.31	7444	7185	7741.47	6612.27	7228.49	7922.86	5861.69	6509.18	6167.23	6327.05	6916.14	6528.82	5819.47	5578.53	6221.58	6298.65	5905.36	5134.27	6158.56	5581.63	5784.51	5450.05	5566.4	5571.19	6475.95	5211.15	5241.87	6423.93	6390.34	5132.49	5625.23	5231.04	5645.29	5237	6146.78	4431.2	0	0	0	0	FALSE
3503	1.23187				0.208972	0				RBM12B	Q8IXT5	RB12B_HUMAN	RBM12B	RNA-binding protein 12B	RBM12B	Q8IXT5	5	0.0104167	4927.24	5534.1	5165.04	4366.25	4242.95	5846.53	1414.37	3683.89	3621.45	4054.16	5448.72	7619.89	6074.05	5951.23	5061.22	5046.33	5662.6	6123.6	5321.14	4820.8	4927.28	4760.45	5226.97	6954.09	3719.43	4143.1	2747.63	3239.07	4979.46	3594.49	4675.43	3313.68	2829.46	3071.81	3869.13	4367.94	3284.49	3803.73	4663.57	2943.77	2943.01	4120.25	3455.04	3542.62	4019.94	3069.69	4079.8	5267.85	4093.39	3666.48	3882.74	4250.08	3974	4196.97	4380.3	3539.62	4254.4	4393.19	4594.79	5389.52	4490.19	5169.89	4327.42	4156.3	4126.36	4899.34	4600.93	3826.88	5048	5124.26	4799.13	5506.15	3881.87	4006.87	4036.1	3591.91	3209.67	3965.57	4472.4	3775.33	3371.66	3421.29	4507.61	3964.87	4330.56	3720.68	3234.02	3427.11	2825.02	3774.78	4144.41	4407.32	4281.89	3198.72	4534.91	3954.1	0.0416667	0	0	0	FALSE
3504	2.09072				0.0726938	0				RBM14	Q96PK6	RBM14_HUMAN	RBM14	RNA-binding protein 14	RBM14	Q96PK6	16	0	41441.3	48511.1	47945.2	36983.5	36106.6	46724.4	46067.5	50881.1	48188.4	46067.1	39842.4	39950.1	49367.2	46125.4	47408.1	49960.5	44088.6	48381.2	46205.3	41400.4	44771.6	45581.2	40015.4	38249.8	16075.6	16361.1	18280.9	19024.9	17089.2	17411.8	18290.1	17667.6	17192.3	17049.8	18083.1	18230.1	15010.9	16025.6	17410.3	19730.8	14858.3	18106.6	15541.5	16415.2	14980.8	15403.5	14766.7	19548	11814.8	12196.3	11867.5	12106.4	12393.9	12116.8	11131.7	12890.9	12389.1	11912.4	12879.6	10086.4	11880.8	11655.6	12275.9	10793.5	12013	12334.6	11235.9	11130.4	11553.8	10754	11451.7	10004.2	7489.94	9673.86	11066.1	10022.8	12046.6	9034.98	10361.8	10022	12220	8707.46	9529.77	7743.09	8673.19	10088.2	9208.12	9979.67	8598.45	10257.7	9467	9315.23	9651.3	7896.38	8751.96	6689.6	0	0	0	0	FALSE
3506	1.64435				0.745877	0				RBM14.2	Q96PK6;Q96PK6-2;Q96PK6-3;Q96PK6-4;Q96PK6-5	RBM14_HUMAN	RBM14	RNA-binding protein 14	RBM14.2	Q96PK6	2	0	31437.4	25153.4	41987.5	13202.4	36096.8	44747.4	29958.7	33844.4	27368	25607.1	30029.1	31651.9	41702.8	34534.5	36641.2	37988.3	37310.7	39672.4	38231.4	35522.4	37072.5	34967.3	32276.7	36198.1	10095.5	12424.9	13789.7	12990.6	13208.5	13137.8	12922.9	14672.4	12363.8	13054	13703.6	14494.7	10279.1	11249.7	12205.2	11675.5	11935	11991.2	11425.1	13129.4	11866.5	9810.88	10864	12870.8	8184.91	8814.02	9127.2	9091.42	8628.51	10751.2	8571.66	8671.05	8793.42	7252.57	8491.45	8799.55	9855.64	8732.12	7477.97	9469.63	8688.02	8612.59	8183.6	8721.67	9131.92	8963.04	9595.97	8422.31	6264.71	6857.22	5928	7392.56	8194.64	8029.52	7971.39	7894.64	7827.13	7538.03	7559.33	5945.19	5488.33	7326.65	5441.54	5878.85	6742.18	6892.18	7811.39	6880.95	6577.27	6039.86	6518.36	6652.66	0	0	0	0	FALSE
3507	-6.0381				0.368367	0				RBM15	Q96T37;Q96T37-2;Q96T37-3;Q96T37-4	RBM15_HUMAN	RBM15	RNA-binding protein 15	RBM15	Q96T37	9	0	16600.1	15052	14572	24466.6	15042.1	17502.9	14314.6	19586.6	16723.1	22495.8	21164.6	22088.7	19149.6	19851.9	20068.9	16158.7	14922.8	16957.8	16169.4	16248.2	17565.9	14185	21300.5	19435.9	13224.7	12695.6	10306.7	12212.4	11519.3	12656.9	13549.3	10455.6	11391.6	11394	14700.4	10764.1	14236.5	11126.3	11680.1	13598.7	12321.2	17019.7	13409.3	12402	13701.8	14048.7	13876.4	14726.1	17059.1	16211.4	13542.2	14956.1	14427.2	12753.1	12967.6	15321.8	12535.6	11745.5	12555.6	14190.2	15724.7	15221.2	16144.8	11675.5	14523.9	11748.2	13519.7	14985.9	13709.1	13538.6	14893.8	14456.5	14564.4	15315.8	13310	14075.6	12147.7	13038.8	13455.9	13303.7	11434.7	11672.7	12580.2	13769.9	16575.3	12465.3	14783.7	14275.8	14824.9	14355.3	13762.2	10976.9	15458.4	16981.3	14590.5	11471.5	0	0	0	0	FALSE
3508	0.403589				1.15623	0				RBM17	Q96I25	SPF45_HUMAN	RBM17	Splicing factor 45	RBM17	Q96I25	6	0.0104167	8267.04	8115.84	7921.1	1393.09	3104.99	5341.13	7206.99	6867.05	7483.54	4973.55	6828.69	5953.06	4482.72	7144.69	6602.54	6290.79	7536.99	8533.02	8242.07	8033.48	7561.83	7941.45	9384.22	6318.8	4357.49	5044.43	6778.35	6203.35	5263.41	4834.61	5718.59	5676.15	6055.78	5240.06	4781.48	5378.78	5914.25	6861.19	6575.22	6191.88	5977.71	8881.4	4925.6	6809.9	5278.28	6643.24	5115.77	4909.41	3243.81	4952.29	5922.12	3555.98	5541.34	2912.83	5720.87	4165.57	4102.61	3513.31	4489.89	3147.86	3770.19	4038.1	4593.69	3707.35	5240.49	4123.53	3243.53	4038.94	5827.5	4812.05	4602.08	3518.9	2783.14	3796.67	5326.05	3420.7	4977.75	3261	4069.04	5733.57	5801.82	4050.54	3877.28	2571.28	3785.17	4736	4356.76	4573.79	4601.89	3377.9	3041.76	3360.79	4927.11	2741.99	3040.36	3528.02	0.0416667	0	0	0	FALSE
3509	1.87375				0.193259	0				RBM22	Q9NW64;Q9NW64-2	RBM22_HUMAN	RBM22	Pre-mRNA-splicing factor RBM22	RBM22	Q9NW64	4	0.0104167	15817.2	16586.6	14050.4	13084.2	14254.4	15925	17487	17171.3	13430.1	19522.3	16457.5	16085.1	14631.9	13611.9	12018.1	16052.7	15073.4	13795.7	15175.8	16797.8	15879.8	15187.1	15486.5	16127.7	4884.43	6654.69	6359.06	7619.54	7205.3	7188.93	8587.03	5797.35	8810.15	6632.85	7724.65	7571.41	7225.43	7706.82	8004.99	7165.41	8025.64	8070.53	7150.92	5503.95	6700.24	8759.11	7001.69	6808.36	848.944	7772.1	8306.32	8797.03	8938.78	9330.59	7259.76	8315.44	8018.71	6931.05	7917.45	8787.75	9156.31	7392.27	7948.66	7454.77	8907.91	8368.24	8416.03	7968.44	7846	8560.3	9191.97	7870.21	6991.13	6517.43	6216.4	7188.79	7469.6	6457.87	6748.24	6928.62	8184.64	5879.89	6764.35	8384.68	6725.82	7283.6	7519.55	6477.63	7150.66	8119.3	7768.73	6107.37	7032.24	7908.74	5431.45	6261.2	0	0	0.0416667	0	FALSE
3510	-6.05939				0.553442	0				RBM23	Q14498;Q14498-2;Q14498-3;Q86U06;Q86U06-2;Q86U06-3;Q86U06-4;Q86U06-5	RBM23_HUMAN;RBM39_HUMAN	RBM23;RBM39	RNA-binding protein 39	RBM23	Q14498	2	0.03125	17786.8	13236.1	20554	8002.28	15038.9	19998.6	10523.6	21105.8	16338.6	9848.14	13667.4	15421.5	21218.3	21225	19306	18219.5	15963.9	19229.7	19015.4	16512.1	19161.8	17228.7	16596.7	17304.8	1373.12	7085	7040.56	6281.7	7594.58	8284.51	6760.36	8639.33	6949.15	6703.59	6910.32	7867	6252.78	5232.13	5919.41	6206.34	6888.54	6587.94	6011.6	5255.94	5919.98	4975.09	7261.24	7469.3	5334.01	5172.02	5353.74	6348.42	4683.19	5422.25	6421.59	4804.02	4694.69	5299.94	5499.31	5552.11	5513.14	4027.22	4125.1	1034.37	4958.69	4561.25	7872.26	4209.48	5026.98	4464.61	5077.1	4379.8	4794.16	3671.93	3885.65	3805.21	3904.33	4434.43	4955.54	4788.54	3760.05	5067.66	3641.53	3442.22	3338.14	3263.93	3428.81	2655.81	577.635	4713.37	4391.39	3888.29	4395.13	3992.05	4545.4	3912.62	0	0.0416667	0.0416667	0.0416667	FALSE
3511	-9.65259				0.156997	0				RBM23.1	Q86U06;Q86U06-2;Q86U06-3;Q86U06-4;Q86U06-5	RBM23_HUMAN	RBM23	Probable RNA-binding protein 23	RBM23.1	Q86U06	1	0.71875	1510.73	1613.24	3097.89	1632.25	6567.82	4772.29	1553.51	4083.93	3333.29	5711.04	4025.3	5158.31	3802.07	3659.12	2851.32	3311.78	3167.19	3184.1	3231.31	3035.86	2951	3179.11	2702.42	3519.62	1299.83	734.498	668.741	743.775	1108.79	1790.23	1043.49	943.293	1155.39	925.256	1020.62	1210.08	1027.32	838.541	825.67	920.144	849.523	1120.36	824.937	835.865	992.007	791.415	754.996	1238.52	969.922	865.505	1217.04	1079.44	1285.6	1157.96	2006.75	1231.67	1023.6	1035.23	939.986	929.353	1126.41	1079.76	1129	1097.18	1049.49	1163.46	898.193	1180.24	1246.46	1098.28	887.705	834.909	850.32	769.191	574.958	591.52	714.442	901.637	779.005	773.325	593.221	837.559	747.04	1025.95	689.713	733.332	932.297	1042.78	932.85	769.497	676.118	720.978	852.304	1208.5	845.225	1150	0.166667	0.875	0.833333	1	FALSE
3512	1.17291				0.359702	0				RBM25	P49756	RBM25_HUMAN	RBM25	RNA-binding protein 25	RBM25	P49756	7	0	23400.5	24898	17865.4	19931.6	21707	15205.2	21059.7	19181.6	17087.5	22960.3	17270.1	22867.2	21966.3	21863.4	19897	21739.7	21243.1	20677.9	21354	20616.5	22449.7	20201.4	21769.2	24323.7	12782.7	11057.6	11449.4	11239.2	10100.2	12031.4	12322.4	12320.3	10176.8	11793.2	11520.4	14667.9	10673.4	10329.1	10612.7	12304.3	11327.3	12018.3	11312.5	11970.9	11085.2	10615.2	11614.6	13725.9	8690.59	10471.6	11092.3	10339.9	10409.6	11339.2	11016.7	10355.2	12853	10423.1	10430.8	11587.9	10252.5	10662.7	9992.01	9515.19	10053.4	10990	9959.04	9435.68	10559.4	10138.3	10617.1	11193.9	8056.13	9353.86	8051.35	9336.65	7371.16	8784	8493.94	7863.3	7793.29	8186.88	8550.05	8374.55	10745.1	9253.09	8025.72	7241.64	8623.16	8954.92	8877.27	9432.72	8119.81	9822.99	7550.47	7731.91	0	0	0	0	FALSE
3513	-5.18133				0.159975	0				RBM26	Q5T8P6;Q5T8P6-2	RBM26_HUMAN	RBM26	RNA-binding protein 26	RBM26	Q5T8P6	2	0.104167	1673.91	2478.45	2005.03	2278.71	2045.45	2147.76	2139.73	1856.72	1085.35	2232.63	3124.8	3505.6	2680.69	2082.3	2306.05	2484.54	2295.07	2337.13	2271.43	2740.76	2228.29	1525.29	2123.94	2658.93	1064.86	1645.46	920.089	1891.53	876.079	1685.68	717.722	1477.78	1420.68	1427.5	1150.24	2113.73	2255.2	748.358	1533.92	1664.88	1379.98	1899.28	1263.98	1206.65	2001.5	1336.76	1924.46	1156.11	2511.76	2013.93	2074.47	1361.3	1486.21	1369.5	1569.07	1596	1732.99	1944.97	1636.59	1034	2139.55	1620.65	1522.05	1964.6	1542.11	1471.42	1745.1	1352	2011.25	1913.28	1465.35	1146.89	1746.45	1358.71	1325.29	1198.29	1962.55	771.418	1847.25	1576.92	1522.64	1355.62	1784.24	783.697	1671.73	1189.84	1726.2	1848.15	607.257	1571.14	1967.03	1762.59	1963.71	846.559	1603.84	880.589	0	0.291667	0.0416667	0.0833333	FALSE
3514	0.927777				0.768363	0				RBM26.1	Q5T8P6;Q5T8P6-2;Q5T8P6-3;Q5T8P6-6	RBM26_HUMAN	RBM26	RNA-binding protein 26	RBM26.1	Q5T8P6	2	0.0833333	2109.93	2215.32	1233.03	1713.1	1956.18	2528.68	1613.79	3006.25	2862.33	2069.32	1759.71	2910.9	2593.18	3034.05	2273.62	2010.65	2404.57	2484.98	2668.16	2584.52	2366.8	3091.11	2214.06	3501.1	1815.92	2229.94	2360.51	837.582	1490.69	1162.34	2044.59	1974.12	1927.77	2048.45	2214.46	2064.66	2017.93	754.814	1418.9	1873.17	2086.58	1536.18	1037.77	2430.56	1412.77	927.536	1826.99	1399.65	1994.12	2702.76	2390.73	1883.77	2425.75	3604.85	2263.81	2527.67	2542.39	3163.54	2943.4	3757.79	2857	3327.61	2523.43	2652.96	3065.94	2995.87	2031.88	2515.96	3059.68	2559.48	1945.83	2639.2	2243.96	2887.7	3138.88	2041.63	2980.48	2501.96	3227.14	1989.65	2636.41	2738.1	2244.71	2523.29	926.929	801.645	2559.21	3062.17	2500.47	2301.66	1810.63	1758.25	1906.14	2018.97	2116.18	2725.43	0.125	0.125	0	0.0833333	FALSE
3515	-5.90818				0.384206	0				RBM27	Q9P2N5	RBM27_HUMAN	RBM27	RNA-binding protein 27	RBM27	Q9P2N5	9	0.0208333	6930.37	6382.31	4853	5203.68	7003.2	3243.74	5285.73	2265.31	4689.75	3556.8	5257.33	3133.39	4017.07	3981.09	4390.96	4645.96	4716.74	4041.44	4341.99	5274.63	5351.7	5471.38	4261.96	5746.31	2628.74	3350.7	2674.82	2785.88	3695.7	3662.01	3170.83	1397.59	2856.43	2892.58	1136.66	1403.71	3009.61	2778.85	2840.69	2432.35	2790.66	3187.25	3458.73	1990.39	987.367	3135.7	3114.34	4008.78	4240.35	3420.52	3748.19	3411.58	3506.5	3718.13	3953.86	3518.08	3329.51	3160.44	3624.64	3055.68	3573.13	3147.68	2850.46	3792.94	4742.11	3772.88	3337.47	3352.65	3128.66	2934.81	3866.4	3245.3	2568.98	2795.7	2815.51	3055.21	3560.44	3913.43	3063.76	3059.08	3032.18	2779.46	2507.21	2493.21	2606.45	3273.54	3721.08	2954.18	2940.16	3418.41	3420.06	3583.1	4262.6	2992.88	2699.85	2435.24	0	0.0833333	0	0	FALSE
3516	1.68512				0.328257	0				RBM28	Q9NW13;Q9NW13-2	RBM28_HUMAN	RBM28	RNA-binding protein 28	RBM28	Q9NW13	11	0	9393.14	11256.5	9733.1	12871	12614.5	9201.86	10025.5	9732.98	9507.23	10238.4	11870.8	10914.2	9280.17	10606.1	8420.55	9846.19	9126.1	8778.95	9655.76	9506.8	9863.22	10282.1	12379.7	8743.01	7674.85	7152.64	7959.89	8352.13	6800.65	7615.34	7044.17	8889.97	7410.51	7572.65	8410.17	9117.14	8804.48	8964.98	7487.24	7976.9	8210.65	7409.81	6864.51	8571.07	8319.97	7828.3	8529.78	7818.62	9478.55	8238.51	7310.16	7942.88	7231.2	8127.19	6399.13	7039.34	7314.48	7420.76	7339.6	8532.47	7924.65	7350.57	7930.45	7224.97	7327.68	8124.67	6466.84	7134.35	7641.61	7602.36	7389.11	7788.99	6730.79	8055.75	6259.44	7108.52	7668.54	6623.51	6844.43	6865.25	7552.65	6514.56	6789.56	6445.84	6236.51	7377.01	6745.22	7124.89	8320.48	6971.43	7235.33	7279.6	7642.95	8341.31	8167.72	7434.27	0	0	0	0	FALSE
3518	0.685503				0.184817	0				RBM33	Q96EV2	RBM33_HUMAN	RBM33	RNA-binding protein 33	RBM33	Q96EV2	5	0.0625	4541.82	4847.65	4683.43	4003.23	4542.17	4015.63	3863.94	952.808	2380.86	4092.29	2902.28	4828.11	3228.78	3654.87	3085.02	3511.46	3427.86	2923.76	4571.06	3630.85	4098.34	4235.72	2857.99	4723.47	1007.19	3368.68	2188.9	2984.54	3466.2	2135.86	2271.1	2812.87	2052.83	2242.55	2829.99	3067.9	2344.16	1981	2127.76	2776.39	2080.78	2655.69	2392.89	2681.4	2617.22	2977.4	1729.7	3951.57	3569.35	3232.33	3923.01	3455.02	2569.8	2676.58	2561.13	3090.91	2925.72	2800.3	2389.04	3336.62	2642.64	2506.78	2088.87	1061.49	3589.48	2776.77	2561.92	2804.2	2315.81	2865.75	3078.33	2908.43	2592.81	2218.89	2151.29	2203.74	2539.9	812.206	2104.68	788.15	1846.98	2144.91	2824.42	2768.16	2474.53	701.738	2311.56	2553.82	2642.44	1709.04	1967.79	2119.2	2407.78	3517.73	2669.46	3294.04	0.0416667	0.0416667	0.0416667	0.125	FALSE
3520	1.3927				2.34423	0				RBM39	Q14498;Q14498-2;Q14498-3	RBM39_HUMAN	RBM39	RNA-binding protein 39	RBM39	Q14498	11	0	25732.1	20430.8	25715.4	12440.9	23298.2	30056.2	29640.5	26800.6	27708.8	27555.5	25681.4	32267.4	29065.8	29400.5	24644.8	27050.6	26158.7	27979.7	27088.5	27322.1	28356.1	27978.6	25280.5	28842.1	11716.1	13778.4	13364.9	13303.5	13913.3	13777.1	14200.1	11860.7	13312.1	12867.6	12354.4	14872.7	12601.6	12138.4	12826.7	12195.7	12575.1	14062.4	13841.1	11674.3	11903.9	12952.4	13285.4	14836	13710.1	12600.5	12031.8	11197.7	11148.5	13081.9	12001.8	12919.5	11650.2	13022	12685.4	13310.8	13199.9	13430.8	12300.1	12374.6	12765.6	12488.2	12032	11968.4	12440.9	13665.1	13652.5	12553.8	9689.83	10328.3	11781.6	10465.1	13033.6	10874.6	12463.9	11900.2	14057	10787.4	12901	9553.53	10117.8	10214.2	10588.9	11496.4	11623.3	13388.1	12680.6	11147.7	14176.8	10880.9	10553.5	11762.8	0	0	0	0	FALSE
3521	-5.52794				0.258636	0				RBM4	Q9BWF3;Q9BWF3-2;Q9BWF3-3;Q9BWF3-4;Q9BQ04	RBM4_HUMAN	RBM4	RNA-binding protein 4	RBM4	Q9BWF3	5	0.0416667	21528	22318	20169.4	20565.5	21216.8	22400.7	21791.3	21337.2	20342	21482.3	16059.8	19440.1	18551.3	16914	20159.6	20797.2	20456.4	18625.2	18779.7	18493.2	18916.1	19995.9	17915.3	17614.6	8503.92	7732.01	9008.66	8382.5	8596.67	8612.27	7662.21	6589.72	7045.25	8038.81	8561.51	7325.12	6508.02	9274.68	8049.57	7368.48	7071.98	7457	7882.3	8353.02	6749.55	7859.41	6051.21	5937.69	4707.48	6642.97	6933.51	5515.79	7150.56	6613.19	5708.18	5941.09	5215.54	5211.53	6410.63	5124.51	4881.18	5365.06	4591.31	5254.32	5397.5	4984.01	3943.1	4966.21	1039.21	5770.57	5829.92	5528.04	3178.61	5738.48	4431.27	4574.41	5170.67	4017.85	4972.47	3563.95	3945.73	4332.61	3824.55	902.945	4620.71	4847.5	4357.15	875.067	6397.79	3852.55	4655.29	913.709	4048.69	3955.22	3550.71	4713.86	0	0	0.0416667	0.125	FALSE
3522	1.73942				0.119042	0				RBM42	Q9BTD8;Q9BTD8-2;Q9BTD8-3;Q9BTD8-4	RBM42_HUMAN	RBM42	RNA-binding protein 42	RBM42	Q9BTD8	3	0.34375	6066.27	7149.87	3968.4	6906.58	7629.21	5387.75	5968.09	6038.06	5398.4	6000.59	7266.4	7852.79	5270.33	5327.09	6270.53	6423.6	5369.37	6091.52	5444.36	6292.4	5276.71	5493	7184.77	7461.2	2939.25	4103.15	2960.04	4628.11	2558.24	3540.67	4219.5	3654.13	2923.68	2729.06	3588.52	3743.31	3565.41	3577.3	3882.04	4534.25	2479.47	3245.77	3363.16	4157.32	4375.74	4037.43	2409.14	2605.32	3738.44	5215.46	1325.01	1141.25	4672.54	978.768	5493.63	1086.36	1121.12	1019.17	955.821	5625.74	934.453	936.897	1048.02	1148.73	5720.91	1119.07	950.556	938.926	1128.41	970.958	972.096	4282.39	662.678	522.402	751.209	898.269	4746.15	2338.59	5361.34	854.785	3677.88	867.361	788.015	742.199	904.45	3358.51	770.352	913.037	838.622	3137.57	777.813	686.679	4294.33	791.137	1063.08	3200.86	0	0	0.708333	0.666667	FALSE
3523	2.24963				0.116552	0				RBM47	A0AV96;A0AV96-2	RBM47_HUMAN	RBM47	RNA-binding protein 47	RBM47	A0AV96	4	0.302083	3011.15	5062.8	3160.42	4359.47	3501.93	4367.53	3799.78	3728.22	4068.68	3402.03	3334.13	3706.57	3832.36	3962.63	3377.59	3747.75	3262.61	3562.94	3390.38	3464.16	3813.98	3646.92	3942.95	3734.03	1007.93	2292.77	2125	1988.6	2372.7	2020.14	2496.58	3669.43	1419.78	2438.15	2415.21	2785.45	1764.11	810.466	975.765	1999.57	1837.29	2053.53	928.511	1058.85	2266.91	2215.76	2553.37	1709.33	997.662	828.158	2873.12	2184.53	2294.82	2245.26	1053.41	1494.9	798.993	1168.62	2907.64	2513.33	1868.89	3629.48	963.895	2017.62	1736.34	782.191	905.753	3270.62	2059.45	1041.06	2515.85	3207.49	700.007	2714.89	606.362	657.536	689.882	1788.14	2108.99	1490.65	750.126	3100.45	754.197	1827.89	822.541	3361.14	885.933	1853.04	725.286	781.796	829.624	814.189	522.018	669.169	1772.62	932.013	0	0.208333	0.375	0.625	FALSE
3524	1.17996				1.03417	0				RBM5	P52756	RBM5_HUMAN	RBM5	RNA-binding protein 5	RBM5	P52756	1	0.177083	6525.68	4913.32	5367.38	1481.19	4507.42	5575.85	4683.29	4188.21	4869.83	5162.21	4327.57	7101.22	5363.88	6085.45	4590.31	5213.24	5015.24	5015.13	4317.95	4100.75	4320.41	5365.9	4426.48	5445.23	4706.51	3645.73	2291.69	3018.1	746.105	3935.63	2874.98	3417.9	2856.71	2385.86	3965.55	3471.47	3543.47	3258.46	773.083	4020.43	4019.18	2696.21	4917.55	3765.98	3725.93	2992.52	3945.27	4135.16	839.898	2846.92	3568.43	1113.23	3610.63	3563.59	982	5129.22	4078.22	1012.61	3728.31	4363.87	4985.03	4455.74	3794.48	4437.55	4632.36	4847.62	5245.17	1074.55	3665.16	3369.33	4155.72	5207.03	4844.42	4193.81	3750.49	4668.33	783.176	931.041	2941.48	3580.96	671.044	3510.71	4267.99	643.548	873.273	3513.95	4501.12	3034.34	2675.98	690.463	2580.77	945.746	770.663	929.533	6612.88	4096.15	0.0416667	0.0833333	0.208333	0.375	FALSE
3525	-6.57647				0.285497	0				RBM7	Q9Y580	RBM7_HUMAN	RBM7	RNA-binding protein 7	RBM7	Q9Y580	2	0.666667	15426	16389.5	15586.7	17936.7	16656.4	13648.9	16013.1	15528.6	14875.9	17165.4	14969.6	14463	14642.1	15177.4	14850.2	14066.6	15257.3	14921.2	15207.7	13696.4	15544.6	13999.2	15000.2	13432.3	866.523	712.103	7701.33	811.657	779.457	7224.96	724.467	911.453	873.029	1034.35	769.31	1022.47	1052.04	813.637	935.452	7450.26	724.522	5196.57	7922.53	784.062	1121.07	1181.82	988.29	749.055	1178.09	701.243	1079.11	953.098	1001.59	1019.42	1107.67	1014.58	919.717	1060.75	1150.01	1050.69	8356.94	1064.17	991.661	1181.1	1268.73	994.454	1036.14	1329.06	846.185	8077.17	921.351	895.72	1032.11	701.407	835.522	878.319	811.738	676.814	894.326	837.096	727.155	723.437	5248.44	924.897	943.706	867.112	664.343	928.785	622.23	808.023	859.072	808.309	739.115	775.241	941.389	720.6	0	0.791667	0.916667	0.958333	FALSE
3526	-9.99779				0.0525507	0				RBM8A	Q9Y5S9;Q9Y5S9-2	RBM8A_HUMAN	RBM8A	RNA-binding protein 8A	RBM8A	Q9Y5S9	1	0.125	6661.55	5531.36	1350.47	1498.55	5713.44	1286.52	6301.92	9367.46	9912.94	7214.57	11114.5	1363.17	1154.3	9127.93	9810.52	7600.75	9938.09	7278.92	8887.74	8264.73	7455.67	8412.54	9712.71	1051.5	3208.24	6440.38	6393.92	6882.83	761.965	7204.68	7331.51	6854.33	915.558	8052.11	5658.45	4750	8857.89	9068.6	7709.22	7402.35	7272.82	8509.56	9192.97	6995.32	7935.98	7880.65	7634.29	1290.72	6403.8	8509.42	10349.7	7828.2	8128.21	8699.69	8221.38	10431.1	9076.01	10560.2	10901.8	8023.75	8050.88	9273.68	9299.62	9830.98	10653.8	11753.8	9709.9	9643.35	10618.1	9601.67	8414.07	4928.89	913.509	7988.88	9907.89	9030.63	10428.7	8786.36	8716.11	9455.33	9788.21	8995.59	7967.22	5086.78	1037.11	6602.92	8223.88	8516.33	8387.35	6704.93	8930.33	5596.56	6409.87	6399.08	6382.52	927.928	0.25	0.125	0	0.125	FALSE
3527	-8.11695				0.0394224	0				RBMX	O75526;P38159;P38159-2;P38159-3	RBMX_HUMAN	RBMX	RNA-binding motif protein, X chromosome	RBMX	O75526	3	0	39536.5	35032.8	43584.6	45565.4	46618.3	37194.5	44291.5	37488.5	40679.7	45095.5	42144.9	31277.6	34789.5	36906.1	41288.6	44866.9	50061.6	44112.1	44223.9	41773.7	45830.4	45616.2	51789.5	32157.3	21023	22268.6	21163.3	22266.8	18875.9	23789.8	23230.9	25232.5	18157.6	20674.4	18131.3	19113.9	24975.2	26871.1	24718.3	22718.9	23332.7	27381.4	23949.3	22527.8	25260.4	28610.4	22522.4	18187.7	16620.4	13407.4	19509.9	15910.6	18910	16348.6	13195.6	15155.6	15476.7	14683.6	12290.2	9760.56	14418.9	17355.3	17489.9	13521.1	16645.5	13777.1	11242.6	14240.6	17892.2	15203.6	15075.6	11977.6	11079.1	16741.4	21209.8	15161.5	17511.2	10676.9	16996.5	15911.1	17380.8	14920.5	15270.6	9605.98	12510.1	14203.4	16688.8	17597.5	13638.6	10667.4	12363.6	9522.04	12922.9	12021.3	13623.8	12409.1	0	0	0	0	FALSE
3529	-7.79899				0.0179326	0				RCC1	P18754;P18754-2	RCC1_HUMAN	RCC1	Regulator of chromosome condensation	RCC1	P18754	5	0.510417	1624.38	9177.56	6853.91	7789.48	13128.2	8375.05	6622.55	8964.73	7489.05	9174.48	9200.6	7079.67	5652.49	8802.61	4137.72	1749.43	1898.35	3945.25	3705.94	3000.76	3428.58	4291.22	1035.07	1034.72	1092.11	1475.68	4844.19	8241.67	857.578	755.705	915.162	994.951	968.565	2062.19	1054.13	1006.89	1150.05	1397.63	2084.41	825.461	907.026	816.743	852.811	735.553	1065.17	2553.43	948.134	843.641	958.597	929.595	1234.28	1112	1150.13	1095.38	896.61	1121.04	1049.86	3532.11	1028	1227.68	835.948	954.892	1092.42	3877.67	5830.03	1170.01	978.047	1103.39	1040.36	1002.05	981.704	5843.66	4536.53	776.486	722.024	3661.2	6768.83	728.181	921.643	4472.68	4185.08	910.578	842.267	983.363	3454.83	831.139	1008.48	5611.42	5316.27	5845.58	850.669	6969.33	4827.99	3137.13	965.652	3924.78	0.0416667	0.708333	0.833333	0.458333	FALSE
3531	-6.20887				0.633936	0				RCC2	Q9P258	RCC2_HUMAN	RCC2	Protein RCC2	RCC2	Q9P258	26	0	62913.6	58707.8	67751.1	61038.5	58022.2	69392.3	53722.5	70278.3	66911.2	60751.6	56933.8	44734	68686.6	82487.1	74973.3	69435.7	68437.4	75188.5	75671	68084.1	67193	63875	68231.9	58229.1	44225.1	48922.4	57820.7	53203	55740.2	47983.9	53431.1	52975.4	55270.5	50332.7	47723.9	45077.6	45237.9	53044.6	55957.5	50527.9	50851	51631.5	52714.4	55947.5	48972.9	45741.7	48757.8	44398.6	53446.4	49808.1	49596.9	49173.6	49447.2	49152.9	53067.3	48649.7	48732.9	48672.8	47939.9	45764.9	47311.2	48024.9	46258.1	46917.1	47714.6	47847.2	47485.2	53477.8	50418.2	47685.4	50946.3	49541.7	49425.6	47327.4	48298.3	44219.3	46326.8	48274.7	47772.9	47065	46911.4	43729.5	45877.4	41881.9	48881.2	49092.2	48298.2	48423	53311.5	47909.1	54661.2	48053.9	47230.7	44799.5	43201.3	42063.6	0	0	0	0	FALSE
3532	0.579547				0.251016	0				RCE1	Q9Y256	FACE2_HUMAN	RCE1	CAAX prenyl protease 2	RCE1	Q9Y256	2	0.0208333	1606.22	1742.64	2031.02	5068.82	1577.52	2928.99	2641.32	4496.32	5548.67	4478.38	5267.49	7986.5	5989.65	4295.42	4730.3	4660.73	4752.76	6066.99	4462.43	4865.19	4721.68	3856.13	6978.07	5750.75	4690.46	4495.08	3396.07	3260.35	3530.79	4123.24	3353.44	3675.55	3729.39	3081.86	4801.13	3899.86	3647.66	3298.19	2479.95	3912.78	3135.83	3117.29	3785.12	3731.1	3652	3004.21	3509.61	4570.05	3964.21	4108.34	3206.15	3693.44	3462.18	4616.8	4383.88	3591.52	4531.48	5019.25	4230.59	4173.75	4260.73	3326.07	4017.58	4733.77	3497.93	4037.8	4301.18	4099.76	4223.71	3688.39	3083.37	4219.24	3815.01	3143.52	3039.97	3490.99	2677.52	4886.99	3868.07	2590.98	2816.38	3120.06	3782.15	3634.18	3572.11	3582.82	3789.52	4003.74	2835	3700.68	3792.14	4175.78	3584.48	3098.43	4754.31	4080.36	0.0833333	0	0	0	FALSE
3533	1.34074				0.174275	0				RCL1	Q9Y2P8;Q9Y2P8-2	RCL1_HUMAN	RCL1	RNA 3'-terminal phosphate cyclase-like protein	RCL1	Q9Y2P8	1	0.0416667	3214.05	3263.2	2908.35	3662.06	2361.62	2626.7	3377.89	3050.65	3247.12	2967.27	3928.08	2331.21	1768.38	2806.45	3013.37	3395.16	2692.71	2241.4	2806.95	2555.74	3441.75	3038.78	4046.4	2879.66	1835.9	2609.92	2350.52	805.691	1422.98	2433.35	2387.94	2321.47	2309.85	2161.11	868.115	1788.02	2406.66	2449.21	2462.39	1651.57	2030.61	2137.85	885.277	2465.62	1825.18	2808.88	1783.32	1042.1	1765.37	2701.7	2539.39	2279.83	2598.63	2193.33	2268.84	2376.33	2543.16	1975.17	2781.23	2187.06	2525.45	2642.87	2413.52	2488.5	2709.73	2376.23	2415.69	2635.39	2611.56	2568.67	2414.49	2099.52	2584.58	2430.51	2421.39	1873.26	2655.43	1511.01	2453.79	1771.34	2127.77	2106.65	1916.02	1402.94	1699.91	2861.65	2120.72	2458.23	2868.68	1838.34	2354.04	2011.23	2174.1	1430.18	2123.06	2295.96	0	0.166667	0	0	FALSE
3534	-9.84357				0.260851	0				RCN2	Q14257;Q14257-2	RCN2_HUMAN	RCN2	Reticulocalbin-2	RCN2	Q14257	3	0.25	1614.69	1988.84	5975.08	5666.39	5244.36	5934.69	3590.72	6020.29	6162.48	6617.51	5012.05	5567.52	6302.44	5536.25	5648.91	4746.78	6048.35	5162.99	5572.34	5304.68	4382.52	4499.9	4270.39	5166.01	984.446	1967.83	2219.22	1816.94	1792.51	2102.78	2499.84	2824.73	1847.63	1956.59	2011.79	1904.69	2027.71	2240.92	1921.44	2005.31	2445.69	2406.73	1838.39	1965.27	794.689	1629.31	1649.6	902.819	1001.44	865.789	2117.9	2162.7	1863.55	983.066	1431.54	2018.11	1675.79	1562.44	2099.09	1123.38	912.542	1051.03	2093.29	1316.75	1668.04	1613.85	2190.47	1385.82	938.975	2044.49	2605.6	1143.06	785.607	1034.53	1250.19	1854.8	1764.6	1610.6	1791.79	1287.43	1848.4	1482.02	630.101	974.53	940.996	861.668	1438.62	1352.5	1436.66	972.378	848.589	1633	1114.45	792.529	868.773	921.567	0.0833333	0.125	0.375	0.416667	FALSE
3535	-9.50663				0.0196976	0				RCOR1	Q9UKL0;Q9P2K3;Q9P2K3-2;Q9P2K3-3;Q9P2K3-4	RCOR1_HUMAN;RCOR3_HUMAN	RCOR1;RCOR3	REST corepressor 3	RCOR1	Q9UKL0	5	0.333333	4121.38	2333.53	1523.67	2163.3	1441.91	1344	1363.56	954.465	1065.7	1346.26	1489.62	1311.33	956.497	833.576	813.163	3395.17	5425.1	980.453	784.597	3582.09	4598.85	2889.81	4114.62	4401.7	1080.14	2227.33	984.261	937.998	2017.42	876.965	2294.67	1654.95	896.093	2533.61	2446.66	781.503	2762.08	727.2	765.771	985.109	2045.04	712.857	875.847	2870.9	979.33	809.306	996.562	2209.87	1498.57	2300.44	3369.08	2788.51	3693.83	2738.2	2050.35	2262.12	2218.51	1995.93	2587.33	2002.24	2012.62	3016.81	2850.78	2298.68	2862.88	3004.09	2138.67	2760.52	3252.57	1951.39	2644.11	2534.79	1552.43	2761.55	1727.91	2376.16	2429.09	2107.75	1841.55	2434.87	2421.61	2334	1999.97	2263.54	2088.7	773.34	2429.09	2395.11	2052.55	2059.54	1876.06	2275.74	1558.12	3120.34	1272.76	750.754	0.666667	0.583333	0	0.0833333	FALSE
3536	-5.85007				0.834971	0				RCOR1.1	Q9UKL0	RCOR1_HUMAN	RCOR1	REST corepressor 1	RCOR1.1	Q9UKL0	1	0.0625	2974.69	1880.27	3415.86	1675.73	4310.08	4413.41	1647.52	3468.38	3093.84	6075.94	6848.26	4592.24	3000.33	4901.3	5427.08	4934.24	5254.43	4807.76	4748.22	3893.49	6879.68	4677.73	6073.25	3181.71	3012.65	2468.16	2896.58	3143.98	943.934	3000.49	2865.11	3522.35	2237.68	3104.1	1985.99	2829.17	1978.1	3772.93	3001.79	2933.08	3490.8	3523.32	2986.8	4550.38	2651.76	3890.89	3126.1	2282.56	3313.75	3243.83	3909.11	3109.59	3271.27	3373.15	2980.18	3210.66	3533.25	2337.28	4839.79	3116.58	3381.64	3110.1	3222.81	3250.9	2860.2	2817.42	2852.22	2811.84	3372.01	3436.56	3132.24	2936.52	3366.04	3285.26	2340.32	2507.37	2646.56	2124.3	2798.86	2089.47	2659.43	2285.81	3097.17	2405.93	2698.73	937.108	3023.11	2931.76	2706.94	2910.38	2378.97	2276.84	2328.08	2102.05	846.599	3070.51	0.125	0.0416667	0	0.0833333	FALSE
3537	-5.22892				0.83584	0				RCOR3	Q9P2K3;Q9P2K3-2;Q9P2K3-3;Q9P2K3-4	RCOR3_HUMAN	RCOR3	REST corepressor 3	RCOR3	Q9P2K3	1	0.541667	4572.5	5655.58	4020.57	7481.5	6131.94	5249.36	4970.56	6456.61	5854.97	6601.64	6654.37	5905.69	4188.97	3262.91	5392.74	4470.52	3210.96	5188.91	5092.03	4953.2	5694.71	5007.88	4217.59	5098.51	4997.97	3446.15	4727.33	777.917	2484.47	2908.43	3295.76	3364.17	2676.08	2673.14	3065.58	846.498	3931.19	3374.63	3172.19	3583.91	2862.67	1146.27	3361.74	865.25	3223.75	3570.91	3188.36	2829.25	755.808	1103.7	1482.55	1131.23	1104.15	1124.1	1042.37	975.93	1007.79	1186.81	915.339	1031.36	967.386	1018.06	1233.98	1066.18	876.679	936.222	1074.55	1082.47	1211.7	802.609	964.293	874.436	1020.91	705.889	760.083	694.174	763.858	837.422	773.754	751.993	757.445	792.434	903.113	904.608	989.483	755.599	941.135	780.658	521.3	757.141	870.863	699.72	699.491	810.132	896.623	871.761	0	0.166667	1	1	FALSE
3538	-6.17945				0.0451298	0				RCSD1	Q6JBY9;Q6JBY9-2	CPZIP_HUMAN	RCSD1	CapZ-interacting protein	RCSD1	Q6JBY9	2	0	2867.3	3432.6	2191.6	3857.02	3531.61	2362.13	3270.59	3257.78	2291.9	4290.45	1867.64	2449.27	3205.93	1928.01	2373	2516.86	2909.18	3009.44	2654.56	2805.57	2694.58	2140.3	2389.41	3294.92	2274.37	2312.11	2499.39	3178.99	2153.14	1924.16	2850.38	1524.14	1917.98	2073.8	3701.18	2472.52	2320.65	2584.89	2967.95	2385.75	2484.52	2378.11	2256.72	2213.68	2690.75	2729.91	2818.53	2816.07	2007.05	2507.89	2872.14	3054.79	3067.77	2759.12	2551.77	2752.21	2854.69	2316.81	3048.2	2044.19	2517.92	1398.25	2763.13	2369.79	2941.13	3104.41	2875.4	2594.03	2440.82	2128.29	2406.62	2163.06	2875.63	1399.33	2077.23	1964.53	1738.57	2712.31	1982.21	2363.09	2497.3	2380.31	2197.21	2387.52	2863.17	2735.49	2338.47	2373.27	1504.97	1692.36	1819.75	1795.39	1992.37	2329.9	2113.28	2235.54	0	0	0	0	FALSE
3539	2.13309				0.0754536	0				RDH10	Q8IZV5	RDH10_HUMAN	RDH10	Retinol dehydrogenase 10	RDH10	Q8IZV5	8	0	7264.81	7912.9	9510.32	9125.78	12179.2	9279.19	9282.27	9456.18	10047.4	8949.62	9086.04	8658.29	9543.84	9720.45	10480.1	11298.8	10566	10890	10181.2	10289.9	10471.4	8808.35	10780.9	10993.8	7077.24	6330.7	6725.92	6141.21	6398.5	6976.99	6814.63	6265.95	7185.46	6121.27	7780.86	7111.19	6412.57	6166.36	6333.82	6251.89	5861.76	6488.21	6607.43	6629.05	6820.45	5797.49	6766.62	7766.53	7878.17	7267.02	5748.16	6754.1	6471.5	6949.08	7133.22	6688.32	7149.97	6467.51	6740.98	6777.87	6227.26	5751.49	6616.31	7580.94	6508.08	6586.48	6797.49	6560.86	5844.19	6706.69	7311.55	7135.65	6514.69	6187.2	5817.71	5913.72	5972.58	8002.09	6003.17	6043.22	6319.34	6376.52	6809.61	7109.44	7049.55	6389.8	6167.21	5268.24	6025.62	7782.64	6750.24	7050.69	6693.26	6576.95	6013.44	7465.33	0	0	0	0	FALSE
3540	-6.01145				0.000594404	0				RDH11	Q8TC12;Q8TC12-2;Q8TC12-3	RDH11_HUMAN	RDH11	Retinol dehydrogenase 11	RDH11	Q8TC12	5	0	15928	13579.2	13179.6	12658.3	14641.4	12978.8	14791.4	13869.8	13115.1	13578.7	10727.1	7382.74	11272.1	13919.4	12449.4	13596	15964	12929.9	15736.3	16352	14449.9	17059.8	17278	9493.47	8297.14	9477.24	10669.9	11140.2	11739	9990.58	11939.2	13067	12233.5	11889.1	8863.73	8486.57	9092.39	9152.63	10489.2	12130.2	11503.5	12289.6	10357.9	13813.4	8921.63	13383.2	9558.74	9550.11	8257.32	9330.13	9838.29	8498.12	10904.9	9394.27	9025.21	9206.56	8563.69	6597.78	6743.1	7506.08	9557.36	7928.83	8335.26	8405.32	8403.14	6565.28	7276.31	8097.47	8769.12	8702.43	8257.64	7175.04	7942.35	7273.79	9050.95	6852.87	9315.09	7729.97	8249.17	7535.59	9617.46	7344.62	7647.54	5776.32	7469.95	8278.79	9073.23	9595.99	10458.9	8183.5	7728.28	8243.34	9466.84	7208.79	4905.22	8135.33	0	0	0	0	FALSE
3541	-5.84392				0.76091	0				RDH13	Q8NBN7	RDH13_HUMAN	RDH13	Retinol dehydrogenase 13	RDH13	Q8NBN7	7	0	24756.1	22322.5	17423.6	22018.5	23054.4	20629.4	14599.6	17397.3	19978.2	18701.5	17677.4	18013.8	19312.1	16005.2	16690	17826.5	17078.4	17414.9	17594.6	19298.9	17521.6	19621.5	16585.7	14835.9	8240.53	11691.5	15441	12538.6	12486.3	10745.1	15835.6	13758	17830.2	12492.7	11189	7584.16	10821.8	8827.38	11411	11747.2	10650.5	13062.7	12722.9	13141.4	11184.2	15317.5	9561.53	7264.4	13121.5	14316.7	13037.4	13942	15971.4	15424.3	16158.2	16324.7	18157.6	14385	12798.2	13238	16048.1	16592.8	14511.5	17390	14106.8	15231.5	16129.8	16381.1	16629.1	14304.7	15237.9	14151.3	16576.2	15355.7	14485.8	14935.7	14391.4	14477.5	15731.9	14846.6	19737.5	15896.2	14536.5	11559	15675.4	13967.7	15903.2	14623.5	15631.9	10901.1	14763	15962.1	15611.9	9989.22	8997.58	9311.5	0	0	0	0	FALSE
3542	1.12123				0.0660229	0				RDH14	Q9HBH5	RDH14_HUMAN	RDH14	Retinol dehydrogenase 14	RDH14	Q9HBH5	2	0.0729167	7382.57	6923.57	5840.54	5201.4	7401.13	5592.41	7508.96	5580.58	6564.44	6563.28	6531.37	5983.91	5931.7	6533.02	6105.82	5736.04	6346.67	6921.89	6934.43	5493.05	6932.13	6595.6	9148.47	6417.35	948.618	3465.49	3954.65	4863.58	4046.89	3368.23	5150.8	3810.37	4705.57	3992.03	2993.44	957.493	4042.33	4449.76	3923.01	801.405	4341.75	3674.44	4456.21	6581.52	4425.07	4312.93	874.836	889.119	5761.17	1040.43	4350.65	3850.44	4905.1	4336.51	5111.59	3760.29	4561.33	4342.95	4068.51	4114.18	4323.56	4700.16	5352.52	4978.32	3769.67	5397.36	4325.08	4287.23	4813.34	5651.77	4955.26	3612.68	4058.83	4229.91	4166.11	3801.39	3842.11	3564.5	3830.99	3585.54	3593.83	3253.12	3788.27	3452.12	4883.22	3389.63	3792.34	4593.17	3665.56	3556.84	4494.71	3910.01	4454.33	4654.07	3319.52	975.631	0	0.208333	0.0416667	0.0416667	FALSE
3543	1.29936				0.100938	0				RDX	P35241;P35241-2;P35241-4;P35241-5	RADI_HUMAN	RDX	Radixin	RDX	P35241	1	0.15625	2001.44	5675.55	2860.1	1917.66	1176.11	1150.65	1272.4	4031.31	867.02	1515.06	3295.05	1842.41	3542.26	2113.57	1974.32	2974.99	905.269	923.759	3533.39	1843.87	2511.78	1016.07	3089.22	1807.4	1959.46	2486.86	1574.21	1949.92	2023.44	1700.29	2103.47	2541.06	833.773	1771.71	1979.68	1832.04	2235.89	2271.62	3063.52	1273.44	2333.46	1788.41	1591.42	1531.61	1794.09	2285.88	2109.64	975.908	2151.49	3103.68	2768.56	1888.95	2043.69	1569.59	1979.06	2177.51	2067.55	2607	3329.34	3339.17	2258.22	1972.31	2126.29	2235.59	2848.78	2765.58	3509.4	2562.06	2885.67	2387.26	1405.22	2902.94	717.626	2314	2869.32	2657.41	2829.36	2893.93	2699.86	2747.92	1782.89	3256.38	1233.93	2827.39	919.22	902.561	2365.54	2526.79	2481.71	2809.67	1396.75	2870.01	1407.72	2968.01	2910.81	3014.28	0.416667	0.0833333	0	0.125	FALSE
3544	1.4332				0.208864	0				RECQL	P46063	RECQ1_HUMAN	RECQL	ATP-dependent DNA helicase Q1	RECQL	P46063	13	0	30289	28535.2	26267.4	27773.2	23598.6	26889.9	29068.3	24425.2	28349	22660.4	24678.5	29133.5	28742.5	25573.8	28244.4	26724.3	26569	27125.8	25640.8	22364.3	27218.6	27208.1	28598	32418.1	21812.8	23865.3	23651.8	23957.8	23701.7	20998.8	20940.3	22320.6	21426.1	23154.6	22662.2	25718.6	22900.2	22978.5	22991.3	21692.2	22166.7	21649.6	23186.5	23364.5	23058.8	21874.2	25018.1	27309.2	25909.2	25174.7	25181	25753.3	25796.9	27387.9	25113	26004.1	25504.1	26514.2	24146.6	30921.4	28601.7	26045.2	25377.7	26795.4	27300.8	26750.5	26982.5	28117.3	27917	26437.1	26372.7	32266.9	23409.4	26565.7	25037.3	24186.4	25985.5	24877.6	24792.4	24680.2	24633.7	25183.1	26158.9	27409.1	24945.6	24553.5	23767.1	21991.1	22665.3	23329.8	25911.6	24246.6	25777.1	26021.9	25516	24562.9	0	0	0	0	FALSE
3545	-5.87721				1.78913	0				RECQL4	O94761	RECQ4_HUMAN	RECQL4	ATP-dependent DNA helicase Q4	RECQL4	O94761	6	0	4660.84	5502.18	5386.84	4930.17	6503.33	4397.49	4571.27	4617.4	4457.15	4245.88	5006.53	5934.26	4273.72	5442.48	4970.07	4882.16	4736.63	4942.4	4755.01	4296.67	3925.3	4109.8	3711.68	5166.58	4863.35	4330.17	3009.92	3700.53	4102.58	3568.77	2966.23	3676.99	3543.88	2982.99	3986.87	4111.23	3367.06	3152.16	3499.82	3122.47	2953.81	3919.29	3692.01	3793.5	3506.14	3199.12	2936.28	4053.48	4317.09	4539.82	3885.3	4495.68	4563.53	4296.92	4517.56	4161.64	3594.56	4818.9	4247.83	4222.33	4022.49	3828.57	3158.92	4578.54	3686.58	3293.56	4432.31	4676.4	4044.42	3414.99	4608.53	4909.58	3935.53	3275.25	3157.21	3578.15	3181.56	3045.1	3690.07	3731.01	3452.32	3512.72	3900.58	3765.8	4502.26	3623.33	3698.32	3443.73	3562.33	3737.62	3949.81	4273.29	3715.33	4545.12	3534.63	4427.77	0	0	0	0	FALSE
3546	-9.86249				0.233359	0				RECQL5	O94762;O94762-2;O94762-3;O94762-4	RECQ5_HUMAN	RECQL5	ATP-dependent DNA helicase Q5	RECQL5	O94762	3	0.03125	4501.22	3725.97	5414.1	4490.29	4970.12	3851.77	8251.63	3932.2	4304.51	3868.03	4180.43	4365.21	4883.38	3936.86	2664.11	3319.3	3166.34	3306.99	3880.25	2994.26	3188.05	3529.11	2465.83	4051.01	3638.5	2618.74	3955.87	2849.77	4311.24	2073.7	3309.53	3044.36	904.956	2645.38	785.33	2841.44	3586.28	2253.69	3589.93	3199.09	4468.02	2761.11	3655.27	3410.82	2358.46	3511.01	2601	888.864	3672.7	3495.07	3628.27	3485.18	3939.97	4276.36	3685.69	5229.92	3409.42	3628.42	3376.95	4140.52	3745.46	3784.22	3600.22	3510.42	3650.54	4218.79	3871.07	3798.81	3925.36	2962.93	3442.82	3655.02	3656.79	3677.41	3106.33	3277.51	3294.08	3086.91	3526.1	3602.9	2979.9	3030.49	3720.28	3787.83	3195.2	3432.01	3600.99	3332.83	3718.56	2592.25	3263.91	3489.06	3343.54	2906.16	3353.21	3557.3	0	0.125	0	0	FALSE
3547	-9.46612				0.172299	0				REEP4	Q9H6H4;Q9H6H4-2	REEP4_HUMAN	REEP4	Receptor expression-enhancing protein 4	REEP4	Q9H6H4	2	0.166667	4119.62	3650.17	4152.81	1822.66	3084.57	1401.38	3782.57	4010.1	5285.93	3404.49	5326.1	1209.92	3121.52	2859.8	3860.38	3651.51	2954.97	3393.57	3329.83	3233.38	3689.95	3248.97	4569.84	3365.86	925.452	1581.64	2740.28	1863.99	3758.77	2089.52	2209.29	1456.05	2269.06	712.526	788.798	3294.51	2250.53	855.944	2100.79	3144.35	3128.68	2159.66	2092.85	2303.16	945.514	818.931	791.797	3053.34	795.685	955.767	3527.98	3032.58	3023.96	3344.98	3832.74	3094.01	2768.57	3630.34	3187.39	3151.12	3371.27	2238.04	3087.69	2645.56	3001.62	2797.1	3212.52	2417.57	2672.33	913.453	3026.13	1009.71	3056.52	2432.2	2318.45	2696.05	2809.17	2486.34	2370.01	1037.74	2820.65	2232.33	2584.25	2572.85	3329.97	2398.32	794.822	3036.48	1886.99	2904.52	2121.58	2952.59	2575.77	2525.06	3056.18	4086.44	0.125	0.291667	0.166667	0.0833333	FALSE
3549	2.49023				0.00195571	0				REEP6	Q96HR9;Q96HR9-2	REEP6_HUMAN	REEP6		REEP6	Q96HR9	2	0	5874.81	5896.32	5933.01	6456.22	8542.94	5461.59	4243.87	3944.53	5037.33	5042.46	9259.46	5934.04	4539.16	5489.78	6711.02	6025.86	6219.81	6887.93	6315.84	6448.18	5956.33	7155.12	9750.3	5642.79	3801.59	3167.8	3187.41	4500.52	2866.14	3172.55	3244.7	3477.1	3358.19	3715.87	3455.02	4039.05	2868.6	3779.04	4056.59	4133.81	3563.53	4103.3	3610.31	4086.36	3175.6	4696.07	3492.03	4111.42	3390.95	3795.89	4329.06	3316.82	3652.78	2188.89	2772.18	2673.98	2456.14	4707.62	3026.9	2771.46	3543.24	2850.26	3867.73	2522.04	3769.08	3998.83	4091.91	2764.96	3487.49	3380.95	3379.68	3124.64	1750.64	2682.46	3214	3278.27	3435.81	2600.53	3333.4	2515.99	3292.31	3803.3	3059.12	3063.14	2394.14	3139.91	2540.76	2649.26	3348.39	3921.49	3295.8	3817.17	4212.57	2494.42	2860.71	2674.42	0	0	0	0	FALSE
3550	1.4225				0.456988	0				REL	Q04864;Q04864-2	REL_HUMAN	REL	Proto-oncogene c-Rel	REL	Q04864	4	0.0625	4460.3	2018.71	4213.05	1711.31	5291.5	5702.03	5331.47	4458.94	4420.24	5055.27	3935.91	3853.11	4789.66	4784.31	4149.03	5469.02	4925.82	4958.73	4996.4	4183.98	4699.9	3842.03	3902.79	5016.98	3915.96	2971.87	3250.7	2274.62	3169.48	3445.52	2860.7	3014.37	3360.19	2830.29	3169.42	4369.05	2622.38	2869.45	3171.89	2783.05	2991.3	3303.69	2770.38	3325.93	2850.84	3157.05	2808.72	3148.03	2220.64	2861.07	3338.28	3991.31	3246.48	3436.27	4142.67	3795.11	3644.09	2727.7	2881.66	3645.88	2798.53	3066.51	3478.42	3131.04	4119.38	3362.22	3731.12	2824.47	3502.22	2803.11	3476.72	2819.57	3427.64	3103.56	3307.36	2327.43	809.407	881.576	2982.62	3087.6	2893.59	3090.42	2731.8	3247.1	3578.17	669.636	2895.94	2680.78	2543.24	2617.62	3040.19	2773.27	2788.72	2910.87	3376.1	861.958	0.0833333	0	0	0.166667	FALSE
3551	1.50796				0.00923907	0				RELA	Q04206;Q04206-2;Q04206-3;Q04206-4	TF65_HUMAN	RELA	Transcription factor p65	RELA	Q04206	9	0	8427.72	8737.59	7867.6	8560.2	8173.97	9072.53	8344.03	9224.01	8303.94	8183.78	7439.09	8421.76	7565.63	8588.55	8390.76	8331.47	8141.91	7132.74	7817.97	7810.38	7543.16	7189.09	6722.77	9258.83	5309.8	4084.8	5220.95	4530.06	5172.8	4255.13	4458	5201.11	4658.88	4731.69	5237.77	5094.12	4361.94	4403.03	5407.76	4842.22	5363.18	5692.26	5123.65	4712.08	4813.18	4726.95	5075.32	6687.33	5491.88	5278.98	5184.91	4853.38	4718.6	5564.16	5136.83	5494.64	5139.12	6525.25	5513.81	5488.6	4355.59	5045.19	4401.84	5100.21	4827.2	4761.73	4916.71	5186.21	4614.51	4105.4	5270.01	5462.53	5286.67	4408.96	4809.25	4103.73	4328.11	4290.64	4738.6	4280.4	4797.54	4053.54	4291.33	3898.9	4791.88	3565.07	3641.74	4360.86	4224.37	4346.4	4535.85	5277.26	4519.49	5454.12	5732.95	5277.79	0	0	0	0	FALSE
3552	-6.7474				0.224542	0				RELCH	Q9P260;Q9P260-2	RELCH_HUMAN	RELCH	RAB11-binding protein RELCH	RELCH	Q9P260	3	0.239583	1490.83	1418.73	1279.2	2993.68	2056.93	463.817	1465.39	1531.37	1291.6	1343.16	1125.82	1569.15	1417.02	921.51	1322.57	1133.28	574.754	1220.07	1037.69	1048.37	844.235	1105.19	1183.44	914.056	1066.82	818.234	1196.92	754.044	699.579	656.344	739.055	770.132	1058.15	848.022	946.486	728.088	827.332	865.276	764.785	785.019	742.285	1018.2	993.585	724.533	704.908	923.253	678.376	883.253	1133.36	1088.49	1186	1078.71	881.981	1093	850.867	1104.35	972.159	880.934	896.02	887.449	1054.23	1244.77	1382.86	1387.2	966.642	1185.84	864.169	1308	1284.66	1069.46	1075.01	850.955	628.909	636.598	728.993	1161.76	641.485	764.182	712.6	897.57	726.014	871.529	957.621	851.04	931.617	866.542	847.207	692.143	747.957	621.942	842.946	1186.65	731.322	833.714	1022.23	798.005	0.458333	0.458333	0	0.0416667	FALSE
3553	0.666079				2.6256	0				RENBP	P51606;P51606-2	RENBP_HUMAN	RENBP	N-acylglucosamine 2-epimerase	RENBP	P51606	1	0.03125	4399.85	5208.19	4373.02	1591.01	1701.72	4897.16	3479.73	4100.27	4381.03	3462.81	4356.19	3117.86	4366.99	4123.55	4238.35	4192.38	4979.94	4158.27	4025.24	4138.91	3964.16	4379.42	4609.36	4306.97	3992.14	2627.26	2553.64	3386.39	2652.13	2418.66	2995.37	2537.94	2306.98	2192.2	2544.4	2805.81	2683.93	2744.26	3029.53	2053.45	3171.16	3098.32	2847.89	2658.04	2829.12	2697.28	2283.42	2275.94	2887.06	3517.77	4045.94	3276.85	3750.66	4335.41	3708.47	3404.62	2514.62	3823.78	2671.53	3245.94	3413.23	3145.46	4158.86	4610.93	3630.14	3173.63	2552.24	4072.87	2988.25	3233.6	3617.58	2696.2	2741.57	3054.92	2699.78	2926.18	2936.92	3319.98	3335.03	3192.18	2970.79	2944.2	2883.19	1987.34	2783.22	3100.19	3113.03	2743.94	2812.63	3073.24	3981.82	2801.62	2582.9	2533.93	2210.98	748.593	0.0833333	0	0	0.0416667	FALSE
3554	-7.56638				0.0733157	0				REPIN1	Q9BWE0;Q9BWE0-4	REPI1_HUMAN	REPIN1	Replication initiator 1	REPIN1	Q9BWE0	6	0	3691.37	3631.57	3704.76	4040.39	4634.56	3632.52	4643.72	3637.56	4514.48	4335.7	5499.56	3636.85	3065.73	4023.89	3931.98	2867.16	3539.25	3284.54	3242.4	3208.52	3642.52	3610.65	3754.8	2456.43	2636.42	2555.36	2662.3	2468.88	2381.79	2330.2	2717.59	2404.64	2463.58	2622.5	1899.82	2239.71	2182.67	2425.13	2987.75	2960.52	2447.18	2545.26	1500.9	3039.14	2608.03	2179.37	2329.36	2542.24	3281.22	2578.05	3056.74	2257.79	2478.51	2752.49	2032.42	2245.15	2583.38	1918.88	2639.96	2175.71	2333.77	2963.33	2964.45	2856.5	2906.46	2058.76	2570.26	2839.99	3020.07	2262.74	2826.22	2393.22	1404.36	2382.42	2758.22	2061.51	2587.07	2655.53	2288.95	2372.81	3049.7	2151.49	2143.04	2695.98	1694.92	2276.24	2420.22	1943.33	2440.72	2828.03	2157.89	2280.12	2526.06	3044.48	2278.57	3234.44	0	0	0	0	FALSE
3555	0.436565				0.934641	0				RER1	O15258	RER1_HUMAN	RER1	Protein RER1	RER1	O15258	6	0	18758.9	15103.8	13789.1	12427.5	10553.2	15180.3	14596.2	18551.9	21549	16310.8	26970.1	20714	21065.4	15469.6	17908.7	16146	16701	15732.2	17256.5	19049	18814.7	17382.2	23826.1	21635.2	18135.1	15462.5	11470.1	12321.5	15666.3	14976.8	12291.9	12985.5	15094.1	13990.9	17660.5	18832.2	14310.4	11120.8	12349.9	13601	12693.7	14143.7	13484.2	13146.7	15121.9	9389.25	15714	20023.4	17922.8	15000.5	13561.4	18134.5	15966.8	17136.7	19188.9	16309.3	17635.8	20345.9	17178	19995.1	17639.3	16052.3	15357.4	16810.3	14530.3	15820.3	18474.1	18797	16176.3	18073.5	16274.5	18615.7	18560.5	14751.3	14233.7	13543.1	14140.3	17097.7	14808.7	14199.4	14289.4	16009.7	15924.3	17773.8	15730.1	14802	16093.9	14324.1	13099.6	15811.3	13984.1	17737.3	12780.8	16504.5	16568.2	17503.5	0	0	0	0	FALSE
3556	-9.97849				0.19987	0				RERE	Q9P2R6	RERE_HUMAN	RERE	Arginine-glutamic acid dipeptide repeats protein	RERE	Q9P2R6	2	0.104167	5311.66	5507.52	3938.81	4901.94	7065.77	5262.42	5607.35	3858.63	3451.33	4577.46	3262.89	5692.08	6018.33	5323.76	4202.31	4355.73	4728.22	3917.29	6113.2	5476.22	4656.35	4158.56	2128.89	6101.82	3687.63	3023.57	2478.67	3301.56	3533.36	3600.04	2440.45	1090	3635.55	2593.66	3761.62	2936.54	910.179	2031.84	2624.12	3516.63	2630.42	2954.24	1039.57	3045.46	2993.36	835.109	1787.9	793.224	3818.43	824.872	3331.18	4201.8	3330.76	4004.38	3510.07	3292.1	3692.92	4235.67	4957.1	4216.43	4142.26	3769.42	860.957	3642.03	759.46	3844.15	3673.32	2617.55	4004.41	3511.46	3938.62	3962.18	3218.34	3591.16	3430.83	3040.63	3495.54	4355.22	3551.63	2624.32	2755.36	3100.4	3409.86	3233.02	2955.16	3028.52	2562.45	931.841	4048.04	2538.33	3419.97	2558.01	2945.25	3252.86	3441.25	861.407	0	0.208333	0.125	0.0833333	FALSE
3557	1.82472				0.0252386	0				RETREG3	Q86VR2	RETR3_HUMAN	RETREG3	Reticulophagy regulator 3	RETREG3	Q86VR2	2	0.0729167	1792.09	1527.5	1025.14	2072.19	1343.48	3484.68	1312.58	11546.2	9795.34	1323.47	3734.72	4062.9	5643.12	6474.31	7327.35	6331.24	6449.29	6987.69	5447.51	6731.11	6862.69	4987.98	5578.84	7298.94	6155.9	4820.53	4156.36	4454.97	4511.09	4341.45	4912.28	5086.74	4925.42	4415.51	5431.13	5140.31	4510.22	3787.32	4273.24	4616.8	3567.02	4489.31	4021.57	4250.62	4585.15	3007.1	5282.8	3790.92	6237.87	6076.8	4925.71	6239.65	5413.09	6028.02	5326.81	5568.63	6625.17	6245.71	6635.82	5343.17	5292.27	5939.95	6282.56	5960.94	5421.94	6390.37	5532.83	6356.07	4852.67	6053.54	6356.12	6910.01	5456.33	5958.37	5817.43	4546.24	5329.82	6094.46	5226.61	5384.88	5386.54	5473.91	4556.38	6047.64	5397.31	4747.37	5824.33	5222.02	4820.48	4547.59	5463.05	5618.06	6171.58	6104.04	6219.78	5608.12	0.291667	0	0	0	FALSE
3558	-5.96168				0.250935	0				RETSAT	Q6NUM9;Q6NUM9-2	RETST_HUMAN	RETSAT	All-trans-retinol 13,14-reductase	RETSAT	Q6NUM9	7	0	22388.5	21156.5	19858.6	18109.3	15674	14235	27312.1	17999.8	19025.1	15020.3	10577.9	18407	21802.8	17724	20633.7	22701.2	21516.5	22356	21601.5	21208.4	22223.4	22833.3	16073.6	24929.6	9264.89	7454.99	8448.26	8648.81	7213.1	8277.95	8313.29	8500.2	9439.2	7386.86	8398.48	7964.74	7689.9	7059.28	6590.38	8152.38	7193.95	7244.51	7561.74	7501.45	7079.12	6020.57	7417.18	7716.06	7595.7	6649.05	6244.88	5897.15	6099.89	5594.86	6852.16	8472.11	9881.78	7394.3	7463.98	4839.51	6574.38	6225.45	5200.31	6440.2	4217.05	6210.86	7547.8	5591.98	5074.36	5361.86	6321.8	5304.82	6199.43	5748.52	3714.03	4848.22	4988.67	7107.61	4304.68	4404.16	4874.9	5175.68	5003.44	5060.58	6185.42	5397.69	5051.52	5776.79	5581.61	5588.66	5079.13	5297.6	5303.31	5500.47	7117.97	5419.28	0	0	0	0	FALSE
3559	1.56817				0.116641	0				REXO2	Q9Y3B8;Q9Y3B8-2;Q9Y3B8-3	ORN_HUMAN	REXO2	Oligoribonuclease, mitochondrial	REXO2	Q9Y3B8	4	0.03125	14591.2	15367.2	14405.7	6522.01	13979.1	12186.5	16299	18130.3	18593.7	15889.3	13974.2	1459.3	13711	17755.2	16419.4	15951.3	17021.1	14863	17611.2	15578	15834.4	16131.2	16485.6	1203.02	11112.3	11249.1	13520.3	12516.7	12391.8	12768	13302.5	10007.8	14290.9	15607.1	4723.18	799.638	14177.2	16479.1	13720.7	12744	13785.7	14158.6	15488.5	14383.8	13763.1	14294.8	10890.3	4322.75	14884.8	17920.9	17197.6	16882.8	18192.6	16875	16254	17471.7	18566.4	12778.1	15335	14409.7	15988.5	18430.6	17962.6	17056.6	17651.9	18260.9	16904.6	17915.2	19112.8	18175.3	16999.5	15280.3	18350	15815.8	19199.7	16584.3	18496.6	15949.3	17951.7	18452.6	18101.8	17477.4	16258.3	13518.6	15537.9	15530.8	18305.8	18342.6	17273.8	17657.3	17580.8	17601.8	16663	15076.2	10880.2	13767.8	0.0833333	0.0416667	0	0	FALSE
3560	-6.08772				0.2127	0				REXO4	Q9GZR2	REXO4_HUMAN	REXO4	RNA exonuclease 4	REXO4	Q9GZR2	2	0.604167	3325.58	4396.98	3197.89	5026.06	1663.32	3369.15	3990.56	3610.18	2976.5	3865.33	3354.37	1722.78	3456.88	2953.64	2887.84	2921.37	2873.1	3425.43	2680.36	3681.08	3412.03	3377.39	3933.82	1875.89	2807.52	2231.25	2836.81	3535.49	3052.53	2153.2	2290.98	2863.4	2179.42	2049.67	694.329	2230.95	899.738	784.484	2865.43	819.085	2498.23	715.49	770.984	2945.57	2145.82	1243.69	701.462	3167.97	1001.46	812.7	1088.18	995.921	960.926	1170.51	863.818	1139.59	1165.6	933.109	1108.07	944.818	1162.77	1021.71	1209.12	943.865	1103.19	1079.65	940.136	1055.85	1019.92	961.314	1013.42	1191.17	983.49	789.144	590.747	805.174	839.714	810.926	842.811	856.72	721.722	821.597	715.755	651.286	885.721	688.655	657.193	973.857	761.34	634.017	973.987	882.817	825.372	762.29	818.83	1022.02	0.0833333	0.333333	1	1	FALSE
3561	2.00759				0.032287	0				REXO5	Q96IC2;Q96IC2-2	REXO5_HUMAN	REXO5	RNA exonuclease 5	REXO5	Q96IC2	3	0.21875	2070.85	2147.8	2327.46	1989.48	1635.95	1272.4	1914.48	2601.05	1017.53	1496.65	1363.41	1432.46	2135.3	2011.07	2157.63	1424.44	1784.03	2096.42	1908.88	2231.47	2358.23	1341.95	1604.57	2650.26	1103.52	1645.42	1261.67	765.61	1403.12	869.715	1250.57	1528.48	1602.44	969.202	1568.99	1177.88	808.117	782.28	1355.9	2214.7	800.19	1258.75	778.376	1770.23	728.933	831.489	1528.01	1646.64	1440.28	1881.36	1667.44	2276.12	2221.4	872.663	2045.56	1008.53	1296.49	1676.21	1441.15	1281.35	1393.5	2017.31	1820.04	1744.53	1509.92	1505.2	2201.69	1146.51	2185.21	1552.77	884.877	1886.36	1572.59	1840.72	1935.32	1072.32	1228.37	1779.59	1224.73	1569.02	1690.67	1354.74	1612.52	962.755	2184.6	1499.33	1497.19	2112.47	1721.11	1746.89	1574.34	1338.98	1467.69	876.723	1602.69	2084.29	0.291667	0.375	0.125	0.0833333	FALSE
3562	1.30732				0.0109953	0				RFC1	P35251;P35251-2	RFC1_HUMAN	RFC1	Replication factor C subunit 1	RFC1	P35251	4	0.0104167	6608.01	5637	3470.23	5752.12	4646.1	3173.05	1673.91	4867.03	4135	6212.24	6200.01	5533.44	5250.48	4839.35	3783.24	5034.82	3698.62	4304.82	4300.32	4492.1	4403.53	3842.52	3987.93	5294.93	3473.32	2889.4	3465.16	2426.72	2669.23	2769	2817.16	2417.86	2820.45	2839.36	3080.59	2971.41	3079.12	2271.81	2384.26	2194.15	3375.66	2832.43	2775.25	2721.29	2829.56	2436.44	3406.78	3698.26	2767.07	3356.73	3453.86	3645.71	3120.37	3228.01	2985.25	3434.69	3791.49	2985.93	4169.46	4173.77	3456.82	3378.77	2682.9	3468.42	3012.13	3510.82	3727.95	3800.86	3914.2	2980.2	3110.16	4268.11	2530.98	3078.7	2713.05	2465.31	2037.28	3414.47	3202.98	2571.68	2656.09	3028.73	2788.96	3579.59	2873.38	3412.59	3204.92	3234.89	2996.29	2497.82	2325.46	3042.85	3286.03	2709.64	2302.48	2873.27	0.0416667	0	0	0	FALSE
3563	1.568				0.205834	0				RFC2	P35250;P35250-2	RFC2_HUMAN	RFC2	Replication factor C subunit 2	RFC2	P35250	13	0	15535.3	18313.8	19439.5	24214.7	14361.4	17914.6	21957.9	15706.4	15082.6	15744.4	19998.7	13668.4	14100.2	17450.1	16384.1	15911.9	14156.9	16678.2	14208.5	14156.8	17056.8	16914.8	14700.8	14470	11713.3	11829.2	13828.2	8945.05	13011.7	10332.8	10962.6	10169.3	10026.6	10351.5	11200.7	10935.6	9565.55	10475.6	10969.6	10540.6	13345.1	10625.9	11291.7	13963.6	12593.4	11216.8	13419.6	10081.8	10298.3	9972.21	6734.22	8138.25	9902.54	9077.95	11816.7	10266.3	6882.58	11317.6	8806.05	8131.62	11126.4	9925.98	9616.18	10920.5	10182.8	7257.5	9368.56	10070.7	9866.1	7421.13	11063.4	10194	9382.17	8962.12	9574.1	6740.44	7073.84	6795.73	6897.49	9135.97	7909.15	7316.1	9015.1	9484.27	8263.62	7622.97	7693.68	7092.4	8634.29	7327.06	9415.78	6186.91	9346.05	9520.63	9123.68	6116.82	0	0	0	0	FALSE
3564	-9.52882				0.314055	0				RFC3	P40938	RFC3_HUMAN	RFC3	Replication factor C subunit 3	RFC3	P40938	2	0	11677.9	11909	10182.2	13967.3	10576.2	9892.85	11048.9	10072.1	10384.5	12542.4	10787.4	8985.68	7961.45	9074.24	9976.18	9454.89	10502.7	8119.13	9052.86	9779.02	10346.7	10035.5	10221.6	9137.95	6784.06	7197.31	6978.06	7143.1	6169.41	7616.86	7092.3	6740.57	7370.3	7688.57	7546.71	6347.14	7618.93	7533.47	7407.52	6566.66	7448.01	7006.22	7270.78	7641.61	7575.96	8128.21	6457.33	7772.39	7379.53	5647.52	7097.32	6530.63	5845.84	5455.21	6265.83	5254.42	5141.3	5743.39	5816.82	5018.86	6733.47	6468.26	5960.29	6922.19	5652.35	6328.43	6481.47	5617.96	5784.86	5945.65	5450.03	5437.98	5251.28	4885.29	5629.16	5003.32	5872.69	5778.27	5701.18	5600.63	5668.73	5136.25	6023.77	6370.83	7256.46	5834.94	5516.46	5533.03	7253.4	4415.4	7866.12	6276.41	5792.05	5235.74	5485.56	4233.15	0	0	0	0	FALSE
3565	1.85875				0.0942937	0				RFC4	P35249;P35249-2	RFC4_HUMAN	RFC4	Replication factor C subunit 4	RFC4	P35249	8	0	14797.8	13950.9	14355	12919.1	10651.1	13227.6	12002.9	15425.2	14137.5	12571.3	14040.9	10531.1	12494.4	14242.5	14894.5	14027.6	13682.3	14294.8	14283.6	14244.1	13878	14962.8	15540.8	13151.5	9779.19	9237.91	10895.7	10472.2	10360	10727.5	9584.29	9797.21	10424	10549.6	9361.72	10748.6	9546.44	11035.1	10910.8	9756.21	10270.9	10628.9	9419.94	10921.8	9331.09	11587.6	10068.9	9157.29	11119.9	10999.5	11462.9	11865.8	11579.3	11684.9	10622	11419.7	10437.8	10079.1	10799.2	9950.7	10915.4	11852.4	11138.2	10357.8	11474.7	10480.4	11057.1	9620.24	10987.2	10201.4	10442.5	10155	9100.36	10744.8	10416.1	10435.7	11769.5	9959.2	9871.65	10658.5	10046.8	10943.6	10586	9333.24	8011.35	10244.8	9155.91	10112	10597.4	10047.6	10349.3	9487.5	9045.91	9921.99	10137.2	8222.21	0	0	0	0	FALSE
3566	1.15522				1.51598	0				RFC5	P40937;P40937-2	RFC5_HUMAN	RFC5	Replication factor C subunit 5	RFC5	P40937	10	0.0104167	9838.5	5728.77	10563.5	1286.35	7968.07	14184	7325.87	11489.6	12350.1	12990.3	13672.8	11237.1	11184.6	12216.4	11739.6	10239	11191.1	10531.3	12537	11218.4	10134.7	12488.5	12341.5	10446.7	6413.89	6170.4	8231.53	8628	6891.59	6943	7440.91	8220.32	7919.93	7538.72	6851.72	6410.35	7830.48	8781.31	8173.41	7748.07	7099.62	7883.67	7179.21	7528.46	6634.29	7700.18	7323.55	6780.27	7584.88	8298.86	7973.35	6806.59	7836.61	7349.53	8329.45	8403.24	7989.97	7919.66	8357.12	7922.45	8695.62	7322.97	8173.21	8185.96	7001.84	8257.42	7277.84	7743.81	8505.34	8064.93	8549.16	8441.41	6710.4	8228.66	8048.38	8255.11	7509.76	6874.95	6976.76	7394.81	8043.18	6997.47	7907.19	6157.99	6399.2	7359.69	7458.11	7732.88	6934.75	7009.64	7506.26	7038.4	8087.81	6770.74	9066.28	6444.4	0.0416667	0	0	0	FALSE
3567	0.85789				1.61635	0				RFT1	Q96AA3	RFT1_HUMAN	RFT1	Protein RFT1 homolog	RFT1	Q96AA3	2	0.0104167	5045.6	4891.38	3921.65	1417.96	4855.04	5601.55	4039.1	5711.26	6914.65	5511.61	5979.7	8079.02	6666.03	4815.5	4856.82	5686.53	4681.47	5223.33	5173.28	4531.88	4946.4	5262.68	5816.57	7551.31	5231.52	4539.77	3712.46	4080.66	4089.92	4537.85	4481.38	3474.78	4884.11	3554.47	5089.6	4641.27	5012.57	3446.04	3755.45	3535.99	4290.23	4102.75	4276.23	3979.3	3452.33	2481.07	4573.56	5894.18	6306.42	6586.41	4743.25	5153.72	5002.39	5598.72	5265.79	4460.06	5363.19	6444.87	7050.01	6577.25	5646.86	6199.81	4592.69	5516.82	6222.86	4937.3	6388.63	6104.59	5716.49	4706.98	5689.74	4675.28	5606.05	4789.96	3807.76	4529.54	4337.61	5367.29	4061.32	4597.29	4591.39	3972.12	4940.51	5189.21	5693.99	4479.04	4212.72	5882.91	4107.08	5805.1	4966.64	4990.98	4682.56	5380.36	5333.4	5948.37	0.0416667	0	0	0	FALSE
3568	0.985728				0.945466	0				RFX1	P22670	RFX1_HUMAN	RFX1	MHC class II regulatory factor RFX1	RFX1	P22670	3	0.270833	6185.51	6248	7242.05	4819.13	1569.4	7221.7	7291.76	7341.01	8416.51	8757.35	6883.85	7837.48	7560.5	6588.16	6627.17	6413.27	7224.61	6985.54	6616.22	5949.13	7256.82	6325.06	5763.94	7071.78	3383.01	4508.47	734.87	3677.89	4182.92	3946	4558.14	3740.92	2879.52	4058.97	5062.06	888.887	4912.44	4430.74	3065.49	4601.56	4199.31	696.289	1042.87	3720.56	4880.42	6211.76	3375.29	3934.29	2552.95	2489.9	4463.01	4863.53	4842.65	3620.13	1026.46	1358.38	4222.5	966.958	3571.13	4616.04	3558.86	3547.48	2986.57	5308.68	982.509	4447.22	931.571	1263.74	3839.76	2969.02	3385.97	837.441	633.726	777.214	566.563	785.241	2746.9	976.404	719.014	689.103	2755.72	3085.76	655.823	729.716	1017.9	3435.54	866.965	3657.77	720.521	3190.52	3673.86	2581	3536	792.002	3615.65	773.409	0.0416667	0.166667	0.291667	0.583333	FALSE
3571	-2.62581				0.811145	0				RHAG	Q02094;Q02094-2	RHAG_HUMAN	RHAG	Ammonium transporter Rh type A	RHAG	Q02094	1	0.0104167	27107.7	16272.8	30435.4	1535.85	22099.6	28224.9	19435	7632.39	6373.37	26165.6	15475.8	12470.3	3965.12	5021.69	5734.93	3103.46	3443.83	3032.59	2529.86	3573.93	2912.57	12441.1	3136.83	2293.25	3820.39	2194.07	3438.07	6094.54	2122.99	1761.29	3846.59	9009.03	2650.67	3072.29	1308.96	2448.39	3258.9	6243.87	3966.47	2850.82	3044.89	5510.8	2737.63	3377.77	2306.73	16483.9	3394.21	2007.36	22691.4	30555.3	27153.3	31640.5	30092.8	29143.3	30031.3	28268.5	29362.9	31220.1	22531.9	23467.7	23907.2	23648.1	29068.3	26118.4	27105.2	28601.6	28076.8	27918.1	31149.3	24702.1	28354.2	28983.7	25869.6	25988.8	29040.9	25391.9	29026.7	30500.9	25894.3	24806.1	26396.2	28432.1	27167.9	27606.8	30582.3	26881.5	28191	29254.7	31608	29252.7	28837.7	31175.6	27482.3	28420.5	27038.1	26277.5	0.0416667	0	0	0	FALSE
3572	1.31797				0.844883	0				RHBDD2	Q6NTF9;Q6NTF9-2	RHBD2_HUMAN	RHBDD2		RHBDD2	Q6NTF9	1	0.0729167	1528.27	1707.89	1084.85	5791.24	1094.41	2622.83	1536.21	6919.79	9657.04	1344.86	4024.52	1758.83	8118.36	5996.98	6970.67	7314.23	6447.52	7337.7	7616.38	6773.79	7376.73	5061.37	7853.41	9599.39	6410.36	4131.88	4319.79	4392.93	5461.28	5750.49	4874.46	5452.34	5185.93	3839.73	5592.37	5631.74	5329.35	3541.58	4263.48	5353.97	4798.2	3429.78	5400.04	5211.81	5209.6	2887.21	4788.41	6320.56	7305.42	6286.82	5180.02	5542.57	5224.56	6470.72	7879.08	6137.76	6867.82	8338.83	7320.62	6161.68	6800.85	5693.59	5209.71	6831.69	6017.01	6552.82	7414.19	5693.95	5532.44	6607.56	5979.04	5861.86	7231.05	5831.47	4395.29	5557.17	4927.56	6522.41	6482.84	5284.74	5891.92	5502.12	5774.19	6069.2	6846.52	5633.52	6825.08	6240.36	4557.76	6124.63	5137.39	6625.06	5065.53	5612.28	6384.89	7098.48	0.291667	0	0	0	FALSE
3573	1.03152		0.104561		3.0344	1				RHEB	Q15382	RHEB_HUMAN	RHEB	GTP-binding protein Rheb	RHEB	Q15382	3	0.0208333	9474.47	9108.62	7151.98	1736.04	5026.18	5890.53	6949	8784.42	8278.01	8979.85	8163.26	6216.48	6796.27	7807.62	7681.39	7478.86	7533.16	7863.45	7475.95	8673.2	8338.16	8483.78	8189.02	6100.06	5839.8	6571.16	5247.83	5632.62	4491.52	4569.35	6619.51	5885.48	5011.8	4667.3	4546.34	5262.05	6007.5	5295.28	6039.84	5272.95	807.701	6036.33	5814.75	5676.7	6036.29	5592.43	5409.44	4255.42	7603.88	7039.24	7383.47	6816.09	6951.66	6468.05	6020.97	6690.25	8608.77	6868.9	7191.02	4594.6	7228.28	6827.75	7059.34	7251.64	5890.35	7121.08	6955.16	6962.81	8607.41	7788.12	7458.53	7746.69	5344.35	7149.78	6462	7221.86	6572.89	6694.85	6154.07	4521.52	6923.97	6914.38	6411.92	4090.85	6162.54	5794.23	6954.46	6027.68	7922.21	5278.7	5866.79	5517.77	6570.79	5725.65	4766.61	8481.29	0.0416667	0.0416667	0	0	FALSE
3574	0.0625196				1.01414	0				RHOA	P62745;P61586;P08134	RHOA_HUMAN;RHOC_HUMAN	RHOA;RHOC	Rho-related GTP-binding protein RhoC	RHOA	P62745	5	0	23390.8	29656.6	28418	12677.9	31847.3	27640	16705.4	30013.7	31157.2	23393.7	35973.2	18517	24835.1	37472.2	31665.1	33134.7	37814.7	32632.3	38564.3	40677.5	35558.1	42420.1	47390.2	26586.6	16258.9	21899	27399.4	27401.9	21992.2	25313.1	26163.5	25948.2	20319.3	23265.6	18506	17063.1	20759.2	28423.7	26507	22269.4	25674.1	25995.2	22249.8	24532.8	23393.2	31339.6	28124	17630.7	18190.1	18261.9	26262.5	21307.5	26045	19327.3	18221.5	22052.5	21454.2	18466	20011.8	18226.6	21386	23657.1	23867.3	23525.6	22196	23005.5	22388	23624.1	24796.2	20819.6	24013	21165.7	15336.6	21415.5	27027.6	20117.8	20548.6	19499.4	23871	24472.3	22462.6	18480.3	21891.9	12431.7	16070.7	22503.3	21860	21932.8	15535.8	17821.8	14176.5	17985.9	18452.6	16349.8	15824.7	15180.8	0	0	0	0	FALSE
3575	-5.84086				0.306533	0				RHOA.1	P61586	RHOA_HUMAN	RHOA	Transforming protein RhoA	RHOA.1	P61586	3	0.0520833	6256.26	7228.25	5413.92	7173.92	9436.9	6808.82	6309.82	6233.86	8289.19	8580.19	9062.95	7128.76	6322.95	4181.72	8464.89	6078	5908.95	5852.86	5621.18	7435.96	5140.77	6623.5	6570.56	3560.08	3249.71	4134.39	4733.93	4452.28	4212.82	2646.81	4625.92	4748.14	4439.49	3945.64	4102.74	2825.02	3249.37	4117.41	4654.69	5155.13	5348.36	5044.66	4491.42	5651.52	4387.56	5136.65	4956.51	1094.81	4471.41	3126.23	4039.48	3381.78	3579.15	3037.54	2804.42	2841.71	3064.02	3480.54	3351.95	1049.35	3131.97	2182.12	3754.37	2721.82	3264.63	2908.98	2663.45	3516.52	3809.35	3249.74	3100.8	836.741	2165.23	2483.54	2530.58	4375.38	3953.4	2662.51	2619.18	2807.16	2564.9	2846.29	3043.71	860.625	3487.16	2510.65	3181.09	3583.95	3802.94	2462.87	2902.57	3395.11	3436.84	3274.64	1230.25	2750.36	0	0.0416667	0.0833333	0.0833333	FALSE
3576	-5.94883				0.289002	0				RHOBTB3	O94955	RHBT3_HUMAN	RHOBTB3	Rho-related BTB domain-containing protein 3	RHOBTB3	O94955	4	0.302083	2525.93	2415.03	2196.65	1457.54	1156.82	972.36	1372.47	3196.94	1138.82	1516.06	1149.45	1996.61	2480.22	1239.24	2774.31	1695.14	3283.14	2516.69	2608.42	2465.89	2085.86	2124.79	1881.22	2148.2	1179.78	973.859	984.128	917.209	1044.35	1749.96	1092.44	792.373	2294.75	849.858	630.185	993.134	1100.36	1928.77	2618.03	917.405	1862.87	1777.89	2194.85	2284.63	1669.5	951.834	2010.54	2145.24	1431.06	2525.15	2138.93	1016.62	2195.19	2726.53	2532.81	2521.4	2289.35	3063.87	1293.44	2412.96	1019.76	1737.05	1069.86	2154.57	2406.43	2204.44	2558.99	1090.72	2752.97	2760.05	2105.73	2689.36	2510.87	2298.41	1784.54	2134.28	2258.32	2177.91	1937.74	1636.82	700.76	942.635	1857.9	1000.09	2391.99	1765.35	1919.74	1966.13	2366.73	2258.54	2155.5	1897.48	2281.01	1881.65	2256.73	1276.94	0.333333	0.541667	0.208333	0.125	FALSE
3577	1.47453				0.16571	0				RHOC	P08134	RHOC_HUMAN	RHOC	Rho-related GTP-binding protein RhoC	RHOC	P08134	1	0.0104167	6943.79	4768.41	14622.7	2106.06	7735.65	13544.5	6927.15	13933.6	14476.2	8828.97	12582.5	7696.44	13149.5	17848.6	10879.6	11021.8	11346	11734.2	12405.5	12591.4	11607.4	12040.5	13996.4	9997.82	5077.88	6858.08	9312.43	7859.25	7316.87	7852.96	7864.8	7438.08	7094.24	6821.05	7278.88	6835.25	6040.4	7926.1	7451.31	6727.38	7384.22	7255.37	6763.06	6515.79	7620.56	8809.57	6286.85	7111.66	7515.59	6791.46	8654.14	7062.63	8579.96	7106.37	7358.21	7117.91	8312.99	7967.35	7314.36	7723.61	7131.67	7799.64	8389.62	7693.21	9729.16	8775.92	9136.24	7940.9	7956.42	10059.5	8115.51	5964.22	4883.07	6396.77	8148.22	7074.53	8681.76	6092.26	7120.38	7957.76	7114.77	6705.79	7449.4	5775.88	5339.38	5784.61	7419.61	5806.54	6677.22	7610.34	6662.72	6831.12	7879.78	6809.06	6779.46	4899.08	0.0416667	0	0	0	FALSE
3578	-1.56037				1.21417	0				RHOG	P84095	RHOG_HUMAN	RHOG	Rho-related GTP-binding protein RhoG	RHOG	P84095	7	0	19697.8	17188.3	12023.3	18784.5	8771.48	8644.01	18039.1	16074.9	15621.5	19736.3	15181.3	12458.1	11944	17346.8	18970.1	19649.4	21234.8	20193.2	21660.1	21425.4	20317.7	24143.8	27066.9	18629.7	10264.4	9114.32	11939.1	11747.7	10928.3	10868.7	11671.8	12232.3	11128.6	11126.2	10025.5	9552.77	11987.3	11021.8	11636.6	9655.93	10233.4	11536.4	10627.4	10950.8	10455.1	14716.3	10394.9	9267.4	8121.98	10069.1	10705.4	10200.4	11239.2	8522.06	7596.24	9694.21	8373.01	8007.66	8496.62	8902.08	8310.37	9824.22	9662.52	8989.24	11095	9385.24	8516.89	8002.27	8572.17	9404.5	10172.3	10157.3	7619.08	8519.84	10172.5	8771.49	10641.3	7431.12	9196	10916.7	9778.21	8560.26	9084.11	8066.1	8111.96	9698.8	8380.12	9784.74	8808.64	9627.52	8883.17	8118.44	9462.38	8597.53	7720.99	8009.42	0	0	0	0	FALSE
3581	-5.7789				0.137129	0				RHOT2	Q8IXI1	MIRO2_HUMAN	RHOT2	Mitochondrial Rho GTPase 2	RHOT2	Q8IXI1	9	0	29941.9	23816.3	26130.2	25698.2	30798	32808.8	26824.2	28662.3	29057.6	26001.7	20780.4	29787.2	34100.6	25710.6	28733	27404.5	26621.3	29313.8	26033.3	25976.3	27347.7	23302.4	21090.4	34967.2	21805	21281.3	19173.5	17918.6	20798.1	20162.1	18663.6	18661.9	20469.6	17426.4	21389.5	19892	17978.4	16666.2	18184.9	19465.2	19903	17701.9	19621.5	19704.7	19552.3	13370.5	18830.5	20136	22035.9	21205.4	17177.3	21237.3	19579	21358.8	23045.9	20453.6	20678.6	22920.9	20741.9	20013.6	19243.6	18695.3	18008.1	20223.9	18444.8	19723.5	20803.1	21659.5	20186	20063	19872.3	20962.8	20016.7	19011.1	18088.8	19681.1	17480.7	20694.5	18239.6	19894.3	18413.9	19232	18127.3	19130.3	19226	19033.8	19354.6	18902.5	20442.2	18824.3	19325.3	21102.4	17894.4	18419.2	18728.5	19513	0	0	0	0	FALSE
3582	-6.13562				0.344627	0				RHOXF2	P0C7M4;Q9BQY4	RHF2B_HUMAN;RHXF2_HUMAN	RHOXF2;RHOXF2B	Rhox homeobox family member 2B	RHOXF2	P0C7M4	2	0.104167	67488.7	70187.1	69634.8	39767	39057.7	44892.6	71159.6	59056.2	57726.3	63932	39965.2	49761.1	50725.5	57798.4	49436.3	61994.3	49109.9	50655.3	53040.2	59693.6	46580.7	51444	56195	47474	18030	15572.7	16821.1	13673.1	17390.2	18019.5	15679.7	14308.8	16457.9	16186.3	16677.9	19192.4	12208.2	14338.7	16576.1	13699.4	15007.3	17821.9	12823.8	18278	14442.9	780.139	14464.9	15631.4	1225.07	10097	5883.67	8091.11	1326.44	9607.77	9638.17	8456.39	8083.97	6453.42	7824.32	8103.41	7407.03	970.465	9695.85	5651.06	6971.44	8982.32	7391.26	7023.25	10388.2	6205.49	8366.55	4622.93	4649.1	735.138	7078.01	6955.76	7130.61	6096.65	6630.49	5031.22	870.153	6499.84	975.976	4990.79	829.444	469.555	6761.94	7474.56	6970.43	6216.82	7121.06	5310.38	5435.7	5884.54	5866.17	796.34	0	0.0416667	0.125	0.25	FALSE
3583	1.73411				0.174339	0				RIC8A	Q9NPQ8;Q9NPQ8-2;Q9NPQ8-3;Q9NPQ8-4	RIC8A_HUMAN	RIC8A	Synembryn-A	RIC8A	Q9NPQ8	8	0	6565.3	4848.18	8342.23	3955.24	5769.85	6000.94	6352.29	7121.17	6143.24	5793.32	5899.22	5036.21	6398.43	5723.3	6036.4	7096.03	7156.03	6765.32	6620.08	7340.4	7224.5	7010.48	6553.4	7739	4005.12	3788.34	4479.16	3298.28	3827.9	4464.67	4103.78	3739.47	3952.07	4324.66	4130.47	3833.66	4392.38	4735.87	4388.94	3653.48	4253.92	3315.95	2837.04	4293.38	3928.14	2574.4	4589.81	4038.37	2634.69	4275.55	4516.19	4868.29	4785.03	4991.93	5061.22	5092.93	5928.28	5240.34	5361.91	5080.95	3603.92	4477.79	5116.75	4868.24	3885.26	4998.3	4984.69	5480.22	4533.22	3976.51	4553.43	4984.45	3575.25	3796.5	3935.49	4043.58	3100.53	3793.83	3807.18	4034.62	4040.25	4120.26	4024.52	3621.9	3596.41	3508.27	4270.88	4020.16	3503.77	3763.25	2906.15	4528.28	3990.02	3941.26	4603.17	2830.21	0	0	0	0	FALSE
3584	-6.64114				0.103596	0				RICTOR	Q6R327;Q6R327-3	RICTR_HUMAN	RICTOR	Rapamycin-insensitive companion of mTOR	RICTOR	Q6R327	5	0.0625	4615.58	5712.62	4023.99	7360.94	7385.65	6108.71	4625.64	5065.27	4517.06	3578.12	4362.92	6357.81	4634.83	3793.62	6149.43	3518.93	3256.23	3656.33	4151.24	3532.83	3272.44	4347.4	2882.05	5365.25	1070.19	2540.09	1998	2396.8	3519.06	3508.19	2520.29	1167.7	1856.61	2693.54	3635.13	3123.91	1121.58	825.315	2353.78	1701.65	1509.4	936.676	3015.6	2657.01	3656.82	2359.89	2630.86	3483.18	2838.7	3142.7	2317.73	3971.01	2786.9	3347.8	4436.28	2826.03	3330.3	3067.23	3469.35	3444.38	4391.42	2595.77	3313.51	3258.25	3585.99	3370.32	3319.14	3252.43	3738.15	3068.18	3977.74	3690.65	5760.21	2741.62	2825.41	3277.08	3349.99	2854.56	2771.26	841.994	3064.21	3985.62	2829.46	3466.5	4436.45	3135.07	2421.42	2504.52	2712.09	2983.21	3373.56	3441.84	3493.57	2917.02	4034.48	3133.03	0	0.208333	0	0.0416667	FALSE
3585	-1.80997				1.52687	0				RICTOR.1	Q6R327;Q6R327-4;Q6R327-3	RICTR_HUMAN	RICTOR	Rapamycin-insensitive companion of mTOR	RICTOR.1	Q6R327	3	0.0416667	5950.67	5924.85	4640.5	1666.59	4043.29	4441.31	1498.03	3380.07	4021.66	1260.37	4038.86	3806.68	4381.55	4542.73	4608.37	3790.54	5244.76	4534.19	4345.35	5428.51	4704.81	5009.29	4340.54	6774.16	3173.85	2566.46	3703.08	1898.08	3980.31	3966.84	4213.39	3132.76	2606.43	3173.26	5995.17	3086.05	2448.97	2385.97	3206.24	3387.44	2917.81	2471.12	1958.16	3385.69	4113.32	2543.94	3819.2	4787.14	3947.69	4388.74	3525.16	4334.2	3996.8	4192.68	4225.32	4395.95	4760.54	4366.2	4431.7	4774.05	5004.93	4607.6	4072.19	4879.41	4383.15	4712.26	3332.63	4670.71	4012.13	5388.31	4357.01	4242.03	4531.57	4089.29	3290.8	4323.42	3712.83	4280.14	3072.75	712.681	3229.24	3533.63	3793.89	4820.43	3771.59	3473.31	4474.19	3582.39	3562.47	4707.12	3441.23	3490.54	3883.8	4216.4	3262.42	3564.96	0.125	0	0	0.0416667	FALSE
3586	1.66091				0.103975	0				RIF1	Q5UIP0;Q5UIP0-2	RIF1_HUMAN	RIF1	Telomere-associated protein RIF1	RIF1	Q5UIP0	43	0	14533	13547.3	12140.1	15152.6	13922.7	15729.5	12620.8	12525	11858.8	12275.4	11360.5	17637.1	17808.7	14483.7	14025.3	14525.8	14592.4	16012.5	14749.4	13755.3	14251.2	13226.5	11324.5	19630.3	12972	11415.8	9551.91	10750.3	11650.8	11727	10595.5	11554.7	10644	9718.78	13138.5	13293.7	11160.4	8734.77	10271.4	10990.2	11339.6	11017.4	11533.9	10310.4	10646.8	8458.76	10526.7	13686.2	15787	13091.1	9848.87	13503.5	11491.5	13033.5	13957.8	12618.9	12888.6	15580.1	12990.8	14065.7	12587.7	12789.9	11029.2	12326.4	12758.3	12433.7	13989.7	13180	12363	11674.9	12550.7	13814.1	14302.9	12210.9	10566.6	12019.8	10633.7	12971.6	10864.1	11904.2	10460	11285.2	12545.6	11763.7	12709.6	11377.8	12856.1	11867.5	11411.7	11843.1	10839.6	12368.2	12135.4	12719.6	13296.3	13167.3	0	0	0	0	FALSE
3587	1.13637				0.43757	0				RILP	Q96NA2;Q96NA2-2	RILP_HUMAN	RILP	Rab-interacting lysosomal protein	RILP	Q96NA2	3	0	3066.48	1856.92	3035.49	2741.02	3185.9	4911.31	3750.91	4415.31	4610.49	2451.7	3801.79	4313.49	4652.61	4238.8	5806.11	5039.61	4861.19	4967.02	4667.83	5093.75	4666.41	4505.05	4177.44	3871.85	2284.53	2604.59	3046.67	2788.45	2768.26	2499.19	2819.9	2674.64	2618.61	2200.05	2454.27	2836.04	2396.75	2231.94	2296.31	2552.51	2118.55	2920.63	2172.94	2868.88	2117.6	2178.15	2869.5	2897.36	2234.18	2128.42	2839.28	2642.12	2963.64	2857.75	2483.32	2550.25	2830.25	2391.51	2465.38	1994.19	2230.37	2130.79	3179.86	2742.43	2655.38	3011.3	3217.96	2760.99	2568.36	2569.82	2725.73	2453.67	1956.44	2017.14	2435.84	2702.41	1845.61	2194.83	2160.72	2331.08	1925.55	2267.27	1926.94	2575.4	1716.21	2322.39	2260.17	2482.17	1818.33	2107.06	2231.79	1789.26	2008.61	1743.02	2155.93	1690.81	0	0	0	0	FALSE
3588	-1.49368		0.268689		2.49557	1				RIMOC1	A6NDU8	RIMC1_HUMAN	RIMOC1	RAB7A-interacting MON1-CCZ1 complex subunit 1	RIMOC1	A6NDU8	4	0.0416667	4735.24	7744.62	1294.78	4687.54	1957.89	2563.97	4648.93	5373.17	4790.54	1210.8	1918.36	5618.44	5349.8	5189.98	6035.91	5358.7	5835.17	5721.05	5119.24	7060.84	5465.62	6719.79	6047.74	5545.62	2933.56	2843.18	3834.91	3709.99	2875.93	3240.87	2918.32	4074.28	2264.92	3985.48	4169.45	3493.17	3171.12	4685.59	3918.94	5130.54	3632.87	4404.12	4021.4	4300.53	3540.27	4361.39	3120.17	3002.72	8154.43	9591.61	7251.52	7907.76	6584.31	8053.01	7147.69	7290.24	7928.35	9016.43	7374.35	8951.34	8535.24	7965.68	6718.19	8760.01	7699.02	6535.48	7025.58	8513.59	8544.66	7101.07	8262.32	8639.56	5456.84	6339.57	6706.74	7923.26	7850.98	6585.65	7321.3	5942.24	6795.72	6576.59	6740.55	6482.12	7086.52	6199.97	7045.34	7964.67	5998.38	6791.83	6172.86	6327.75	6364.65	6339.26	6816.57	6681.01	0.166667	0	0	0	FALSE
3589	1.07245				0.190776	0				RING1	Q06587;Q06587-2	RING1_HUMAN	RING1	E3 ubiquitin-protein ligase RING1	RING1	Q06587	2	0.0833333	3927.15	3984.32	3388.1	5943.71	4423.47	3535.25	3382.88	3475.7	3198.97	4604.82	4584.27	2868.33	3392.4	3773.9	3244.12	3524.14	3434.28	3502.12	3426.35	3675.36	2985.95	2776.74	3711.89	3096.81	1062.62	2306.68	2188.09	2078.71	1795.64	2533.43	2166.19	2280.55	889.413	2675.5	2960.69	2563.75	2447.89	2406.65	2277.66	2461.44	2685.63	1980.45	1969.58	2516.13	2336.93	2654.88	2163.91	2554.51	2368.5	2388.55	2381.5	2774.82	1655.32	2593.75	1122.56	2266.13	2563.11	2612.03	1026.84	2390.59	2492.5	1948.68	2147.51	2477.06	2282.36	2203.25	2392.03	2436.8	1576.79	2127.32	1663.79	2189.4	2394.97	1811.46	1569.36	780.531	2241.03	2007.3	1164.36	807.954	1726.94	2476.43	801.963	1950.61	919.377	2636.23	2619.41	1845.04	1909.18	2020.66	1789.26	2415.54	2079.14	2223.95	844.969	2272.4	0	0.0833333	0.0416667	0.208333	FALSE
3590	-1.39531				0.815106	0				RINT1	Q6NUQ1	RINT1_HUMAN	RINT1	RAD50-interacting protein 1	RINT1	Q6NUQ1	8	0.0520833	8954.08	2785.97	4174.3	1778.16	1844.87	4822.03	1732.41	4618.38	4620.43	1620.73	1171.83	2639.02	6615.06	5946.72	5367.09	6081.35	4641.81	5532.2	5549.59	5225.48	5489.11	4218.94	3707.89	6975.13	4164.35	3875.93	3811.74	4132.89	3464.74	2678.79	2843.73	3031.19	3589.55	3338.26	3209.38	3672.19	2562.86	3234.88	3488.39	4810.73	3110.16	3407.91	3431.18	3973.46	3750.88	2401.41	5442.51	3754.42	3205.82	3730.15	3199.36	3589.63	3607.66	3311.4	3682.72	3557.01	3437.57	4329.79	3159.58	3221.25	3723.59	3662.17	3121.13	3990.85	3473.66	3777.59	3317.26	3434.85	2960.06	3779.07	3215.18	3409.32	3244.39	3439.49	2712.41	3676.63	2889.95	3235.47	3063.32	3618.91	2711.66	3937.11	3142.91	3502.62	2968.12	3396.47	3298.46	2731.29	4012.1	3192.18	2947.06	3590.5	3803.4	3551	2754.87	4495.07	0.208333	0	0	0	FALSE
3591	1.37858				0.241491	0				RIOK1	Q9BRS2	RIOK1_HUMAN	RIOK1	Serine/threonine-protein kinase RIO1	RIOK1	Q9BRS2	4	0.125	1806.53	3284.86	5321.81	1963.2	5351.79	4614.32	4281.49	5560.84	4050.66	4756.02	5852.5	5183.35	3947.2	4882.92	4186.43	4287.35	5090.64	4856.82	4959.49	6271.81	5664.16	7684.97	5227.7	4705.94	4331.53	3013.72	4617.53	837.985	1004.55	957.197	4527.11	684.573	750.471	2573.35	860.46	2547.91	3811.23	3184.13	825.374	2469.56	3256.92	548.734	4175.77	872.645	3057.36	3188.11	3814.78	1064.74	3519.3	3801.61	3215.12	3394.29	3514.62	3780.57	3967.08	3267.17	3499.41	3927.02	3665.75	3546.2	3676.7	3554.87	3661.5	3360.15	3837.87	3305.17	2821.9	3681.56	2860.39	3182.58	3549.06	4139.5	2887.31	2941.22	2838.91	2630.67	3626.27	2194.69	2655.92	3606.69	3059.4	2952.95	3333.41	2730.31	2450.68	3587.68	3464.03	2841.82	2819.75	3806.67	3433.65	3203.42	3246.51	2381.55	3222.85	3670.34	0.0833333	0.416667	0	0	FALSE
3592	1.65604				0.408754	0				RIOK2	Q9BVS4;Q9BVS4-2	RIOK2_HUMAN	RIOK2	Serine/threonine-protein kinase RIO2	RIOK2	Q9BVS4	9	0.0208333	4905.84	1641.12	6442.57	5221.33	6233.3	5285.91	6762.64	5815.83	4908	5773.1	5262.63	4180.49	6110.95	6332.29	4822.28	5354.66	6196.74	5700.15	5871.06	5816.92	6048.46	5096.06	6260.47	6354.13	1107.85	4242.4	3351.83	3587.95	4917.25	3616.39	4392.79	4590.79	4352.88	4576.31	3771.87	4485.44	3541.88	4547.27	4058.58	3937.01	4396.07	3548.62	4166.87	3809.32	4706.5	3737.17	4589.77	3688.21	4568.29	4300.08	4126.02	4680.6	3977.81	4017.46	4652.67	4264.65	4381.95	4547.66	4741.24	4481.7	4313.2	4434.11	4824.8	5020.26	3984.54	4705.78	5172.26	5088	4971.43	3867.88	4818.49	4791.57	4607.29	4640.32	4046.19	4032.64	3987.78	4305.03	4416.87	4072.7	4007.82	3888.77	4861.2	5089.65	4007.47	4055.04	4358.4	3651.79	3403.21	4547.11	3977.49	4336.17	3958.47	3996.55	2892.78	3680.82	0.0416667	0.0416667	0	0	FALSE
3593	-7.56979				2.07076	0				RIOK3	O14730;O14730-2	RIOK3_HUMAN	RIOK3	Serine/threonine-protein kinase RIO3	RIOK3	O14730	4	0.0104167	13492.7	10471	12421.5	1542.7	10196.6	10224.4	16375.7	5350.33	4862.25	17256.3	6399.2	9398.82	4083.82	6151.3	8485.69	4403.43	5032.51	5905.19	6156.41	5287.65	5046.31	6304.92	4501.84	4834.72	3210	4632.3	2759.27	6827.88	3595.08	5670.58	3919.62	8367.79	3833.74	3251.64	4691.57	3723.54	2491.77	4571.58	3503.73	4475.3	2807.99	3089.48	3314.08	5520.03	3336.76	4875.15	2396.95	2273.97	10450.8	7709.75	7502.58	6553.36	7379.09	6400.11	7502.63	7789.68	7274.92	6525.25	6563.95	6706.12	7836.59	6953.47	7130.59	6716.3	9859.19	6027.79	6625.71	7618.06	6967.15	6710.06	7592.35	7165.62	6715.72	5683.49	6715.6	6360.02	7772.94	6984.94	6425.61	5944.74	6051.95	6663.64	6751.75	5304.22	6691.07	6032.75	7189.18	6378.73	7255.95	5663.22	6316.76	6068.17	6934.49	5951.99	7602.01	5998.03	0.0416667	0	0	0	FALSE
3594	-5.89161				0.748902	0				RIOX1	Q9H6W3;Q9H6W3-2	RIOX1_HUMAN	RIOX1	Ribosomal oxygenase 1	RIOX1	Q9H6W3	2	0.520833	4282.45	4262.51	3966.49	1356.42	2482.05	3286.8	4017.3	3377.7	3613.38	4594.34	3091.73	3171.56	2488.17	3661.02	2995.55	4086.95	3238.45	3668.15	3303.53	3401.57	1052.31	2925.83	3294.02	1160.43	2879.34	3387.74	2151.21	2653.91	1062.68	2341.87	3203.36	3055.13	1101.57	1011.11	1109.52	910.423	741.755	1572.06	771.561	1111.44	896.449	860.817	730.92	1493.3	1386.29	932.763	1836.85	1123.97	1042.49	1018.93	939.198	1136.42	1186.16	1206.38	817.478	1128.49	2128.61	1054.8	1046.44	1095.9	1110.2	947.991	1108.58	867.85	2100.7	971.051	3362.17	2436.74	1249.89	1840.3	2668.99	1012.99	2617.23	583.875	774.64	1924.54	1547.12	2306.58	890.673	737.161	698.331	2587.49	726.923	841.525	929.359	2897.08	916.828	850.009	1147.18	907.859	806.864	1046.66	694.281	2373.71	741.659	1008.63	0.125	0.541667	0.708333	0.708333	FALSE
3598	-9.45994				0.313681	0				RMC1	Q96DM3	RMC1_HUMAN	RMC1	Regulator of MON1-CCZ1 complex	RMC1	Q96DM3	8	0	3028.82	2877.49	4995.12	2399.85	3192.37	3415.31	2671.87	2742.02	3620.82	4391.44	2913.89	3304.99	3069.54	3597.37	3492.7	3092.19	2656.28	3960.74	2566.2	4030.76	3381.66	2751.75	3043.46	2898.41	2826.3	2804.45	3138.93	2249.69	3784.62	2727.71	2865.1	2926.57	3226.83	2096.8	2571.39	3314.78	3459.36	2700.18	3094.17	3165.74	2972.23	2740.2	3089.69	3510.12	3184.26	3139.73	3494.68	3333.55	3773.58	3840.95	3732.65	3857.13	3860.4	4196.44	3747.68	4228.52	3198.01	3719.52	4144.59	4523.89	3072.83	3389.04	3354.91	3195.17	3838.13	3532.25	3499.81	3576.6	3798.89	3496.06	3407.61	4044.56	4414	3496.45	3712.13	3461.01	3567.92	3704.68	3135.18	3056.59	3214.76	3437.3	3572.57	3298.46	3235.48	3987.43	2651.29	3462	2898.75	3112.17	2605.21	3476.48	2834.2	2837.62	4176.92	3343.84	0	0	0	0	FALSE
3599	-9.56601				0.458428	0				RMDN1	Q96DB5;Q96DB5-2;Q96DB5-3	RMD1_HUMAN	RMDN1	Regulator of microtubule dynamics protein 1	RMDN1	Q96DB5	3	0.46875	1451.04	1892.81	1436	1246.24	1857.9	1327.28	1651.82	1064.21	1158.28	1641.88	1308.21	1311.35	1700.78	1015.85	887.003	1473.07	1001.22	1027.24	1208.3	1269.76	916.43	1204.37	944.726	1026.89	909.138	838.12	1323.57	639.034	966.09	865.139	1111.43	1054.95	1025.12	1753.84	2781.15	2088.51	851.535	2649.45	834.459	1566.12	738.165	781.759	888.565	2522.82	796.487	2991.97	1040.27	1222.29	3257.54	938.889	4564.78	3501.69	3938.37	2881.64	2785.86	3198.21	2544	3080.98	3197.21	2645.26	3830.24	839.671	3863.19	3144.6	3211.43	4223.79	3495.3	3989.45	2671.17	3387.38	3071.83	2718.6	3128.26	3112.9	2751.01	3052.41	2906.43	2914.12	2762.78	3152.97	3029.6	2035.91	800.39	2329.33	938.995	3112.81	874.406	2307.55	1986.64	3264.91	2384.51	2685.95	3027.11	3290.12	3017.39	3160.93	1	0.666667	0.0833333	0.125	FALSE
3601	1.60522				0.300278	0				RMDN3	Q96TC7;Q96TC7-2	RMD3_HUMAN	RMDN3	Regulator of microtubule dynamics protein 3	RMDN3	Q96TC7	6	0	7089.26	3462.49	9465.69	6263.16	6901.06	8011.36	8243.07	9688.21	9164.29	7149.88	9654.94	8117.33	8415.82	9369.63	8474.06	8093.74	8703.32	8179.09	8655.83	8621.08	9121.09	7298.81	8622.32	10724	7142.57	6589.71	6077.4	5625.31	6444	6683.94	5302.49	6396.39	5937.58	6118.05	6205.35	6013.96	6330.39	6075.19	6094.65	5105	5671.3	5857.34	6551.02	5579.32	6285.4	5342.25	6105.91	6203.59	7035.67	6686.5	6610.53	6587.77	5701.43	7646.54	7126.31	6613.27	6630.41	7550.89	6830.01	7264.38	6858.18	7352.24	7196.58	7064.73	7261.26	7476.2	6752.21	6769.92	8259.48	6835.46	6640.2	7311.45	7022.48	5147.55	6361.75	6839.99	5627.02	6699.61	6846.07	7038.21	7783.91	6536.16	6143.05	6400.21	6881.43	6962.32	5728.43	5881.42	6371.87	6972.22	6128.97	6938.82	6286.88	6406.89	6977.74	6967.07	0	0	0	0	FALSE
3603	-6.24648				0.17823	0				RMND5A	Q9H871	RMD5A_HUMAN	RMND5A	E3 ubiquitin-protein transferase RMND5A	RMND5A	Q9H871	3	0.0104167	5236.61	7190.59	4459.77	7902.07	8775.12	5831.13	6698.64	5789.54	6221	6041.44	4535.83	7232.17	4781.28	5455.5	6006.1	6016.45	5444.73	5074.15	5025.08	6001.95	4380.72	5561.19	5506.59	4807.75	1261.6	3464.82	3408.85	3481.16	3170.08	3625.11	3591.47	2576.42	3678.67	4213.57	2864.8	2759	3402.5	3480.96	3872.35	4193.64	3073.36	3288.67	4287.39	3170.75	3105.1	4214.26	3441.99	3040.76	3424.42	4069.71	4095.42	5343.86	4176.78	4027.83	4295.29	4379.23	4226.97	3703.11	3529.59	2805.18	5151.09	6439.72	4446.16	4850.74	4526.77	4347.63	4729.92	3958.04	4965.98	3774.65	3934.81	3299.89	3043.39	3459.85	3860.18	3428.34	4380.3	3763.7	4376.55	3248.42	4343.77	3642.65	3494.07	3931.43	3981.89	3441.51	3356.33	4200.34	5161.34	4321.38	4877.02	4010.42	4763.49	3911.09	3721.51	3358.48	0	0.0416667	0	0	FALSE
3604	1.50347				1.0672	0				RNASEH2A	O75792	RNH2A_HUMAN	RNASEH2A	Ribonuclease H2 subunit A	RNASEH2A	O75792	4	0.177083	6651.11	5583.1	4684.13	5248.85	6453.05	5615.42	5231.04	6149.79	6165.69	6144.62	6048.17	4498.2	6530.54	6151.32	5966.87	5510.86	5871.18	6602.89	5821.82	6055.26	5977.66	6081.26	6516.91	6388.51	671.135	2767.37	2658.46	3775.65	862.325	3808.68	3381.03	959.836	3264.75	3350.03	863.639	993.83	4197.92	3481.53	3793.51	2879.91	3367.05	2745.26	3473.75	3456.68	3964.53	4394.48	3083.32	839.868	4141.09	1167.18	3351.46	3158.16	4444.56	3589.92	3035.86	3383.14	3966.94	2897.43	3275.25	2389.9	2947.45	3981.1	3530.41	3556.44	3896.77	3457.79	1005.31	3384.78	1208.24	3377.79	3660.05	3956.62	895.8	3521.09	739.211	2319.31	3237.25	2571.18	3073.73	2873.82	2492.33	2370.93	3437.34	4102.97	4276.85	898.751	722.513	2703.38	4104	987.12	4722.44	837.163	4449.69	2277.8	882.272	777.17	0	0.25	0.125	0.333333	FALSE
3605	-3.21022				0.364609	0				RNASEH2B	Q5TBB1;Q5TBB1-2	RNH2B_HUMAN	RNASEH2B	Ribonuclease H2 subunit B	RNASEH2B	Q5TBB1	3	0.0833333	5104.56	5167.87	5152.9	4970.45	4821.91	4485.44	5873.56	5547.96	5416.71	5231.24	6518.8	1612.33	4176.64	5237.7	5284.84	4452.81	5110.03	5888.3	5445.86	5764.22	5595.89	4447.28	4803.17	4590.19	4181.23	2287.99	3234.1	2931.06	3781.66	3179.71	4076.13	3492.12	2158.88	3427.69	2926.96	3335.08	2892.15	2536	4104.67	3046.51	3424.56	3326.32	3648.51	4272.61	4262.9	3317.3	3887.39	3509.18	2995.83	2513.69	2660.32	1982.59	2467.81	2510.86	2014.05	1272.46	2477.41	2241.63	1187.48	2094.37	2425.56	2875.04	2458.35	2228.45	2491.91	2304.97	2487.67	2681.87	2435.22	2182.45	1900.13	815.017	2140.54	2785.96	1956.02	2252.65	2590.17	2365.33	2190.74	2319.67	2574.19	721.969	820.291	2501.96	880.344	900.413	2309.33	1458.77	2298.35	1831.65	2527.97	2259.74	2752.31	1677.68	2826.87	3391.42	0.0416667	0	0.125	0.166667	FALSE
3607	1.61058				0.357595	0				RNASEL	Q05823;Q05823-2	RN5A_HUMAN	RNASEL	2-5A-dependent ribonuclease	RNASEL	Q05823	4	0.03125	3282.77	3335.54	2910.23	3487.36	3589.87	2565.92	2807.04	2830.02	3874.69	3412.28	2935.37	3082.77	2659.04	2815.77	2961.14	2137.9	2435.03	2854.98	2267.47	2837.01	2483.1	2707.26	2588.91	3873.55	2519.52	2149.5	2053.68	2420.59	2418.37	2250.2	2069.09	1870.5	2361.22	2154.53	2455.31	2239.95	2618.47	2388.78	1966.36	3221.93	2538.96	743.131	844.498	757.713	2330.99	1463.84	2688.57	2917.5	2087.61	2570.1	2555.17	3125.28	2238.46	3012.42	2827.37	2453.49	2733.47	2898.69	2595.61	2599.49	3139.48	2708.88	2869.34	2578.1	2447.82	2601.86	1974.57	2005.43	2397.62	2236.61	2830.36	3055.99	2620.31	2265.61	2227.24	1975.32	2281.56	2583.27	2027.36	2700.14	2081.2	2293.65	2466.02	2468.97	2578.02	2156.15	2579.58	2383.96	2703.66	2401.95	2623.33	2852.13	2181.04	2661.4	3917.45	2505.95	0	0.125	0	0	FALSE
3608	-7.94338				0.0999088	0				RNASET2	O00584	RNT2_HUMAN	RNASET2	Ribonuclease T2	RNASET2	O00584	3	0.1875	6596.84	2532.76	986.408	5232.52	1509.85	2406.92	4481.83	3653.56	4389.52	4652.28	4742.1	1675.49	948.963	4135.49	2944.33	4311.11	3829.72	866.428	4007.63	3773.12	3046.82	4459.42	4841.3	1330.38	3483.22	1023.25	921.906	3025.82	904.04	803.326	3761.49	1631.53	3604.38	3372.39	913.511	729.133	884.299	3405.35	3121.51	813.059	1225.82	1243.36	4603.2	886.432	3592.14	3954.95	841.101	1211.76	2523.39	3059.14	3670.14	3062.02	3258.89	2959.13	2665.24	3383.6	2706.08	2907.19	2766.91	1578.83	3479.35	2559.75	3066.41	3498.34	3113.86	2543.66	3890.62	2298.82	3388.42	2891.94	3520.75	2359.63	2110.1	2623.83	4099.61	2499.58	3087.7	2270.23	2001.68	2219.94	2688.17	3059.05	2320.1	1656.11	2828.91	4284.74	3762.76	3352.49	2642.29	2267.26	2492.88	1632.93	2097.23	1817.46	993.59	1573.29	0.25	0.458333	0	0.0416667	FALSE
3609	1.58081				0.657658	0				RNF114	Q9Y508;Q9Y508-2	RN114_HUMAN	RNF114	E3 ubiquitin-protein ligase RNF114	RNF114	Q9Y508	5	0	7310.78	6846.31	8224.73	7038.31	7454.91	8221.87	9086.07	8136.93	8673.66	7828.64	11576.8	7186.41	7801.66	9863.97	8805.94	8091.93	9599.71	8416.93	8448.31	8858.96	8227.86	8386.07	10889.2	7041.66	6083.18	5055.84	7024.97	8019.39	6426.2	5671.13	7167.04	6001.24	6010.21	5934.08	6889.52	5803.63	6021.08	8058.04	7096.28	6142.91	7978.88	5880.2	6174.85	7344.13	5928.88	7383.34	7128.29	5934.02	6768.94	7071.49	7394.07	7229.68	6528.1	6872.68	7459.48	7173.58	6861.48	5460.99	6651.47	7993.91	6463.04	7246.34	7774.22	6439.35	9435.88	7438.19	6328.33	7611.2	6230.27	6822.42	6381.31	8189.72	6617.66	4688.91	6305.87	6967.21	7933.93	6504.15	5856.86	5341.73	6310.38	6774.23	5735.43	7306.92	5681.37	5903.7	7068.05	5078.98	6270.39	6261.78	6753.07	5581	4919.42	6854.65	5905.06	5656.69	0	0	0	0	FALSE
3610	1.21531				0.60711	0				RNF123	Q5XPI4;Q5XPI4-2	RN123_HUMAN	RNF123	E3 ubiquitin-protein ligase RNF123	RNF123	Q5XPI4	7	0.0208333	4262.56	5419.96	4557.59	977.257	5374.09	4080.08	1881.69	2960.51	4557.92	3865.81	4158.03	4417.69	4633.67	4878.09	3605.67	4403.37	3674.76	4220.49	3718.88	3420.38	3557.58	3639.85	4339.39	4203.34	4547.96	3773.33	4169.34	3661.51	5273.46	4779.46	5033.48	3959.54	4383.04	4424.96	4502.04	4231.01	3390.64	3524.8	3994.49	3834.74	4028.7	4053.43	4606.21	4438.17	4100.13	4029.9	4580.93	5008.56	5373.29	4703.93	4304.64	4800.1	4351.38	4906.95	5194.92	4584.4	4775.86	4913.68	4233.22	4565.03	4721.2	5425.64	5108.7	5180.06	5081.22	4701.86	5274.83	5041.53	5041.17	4633.02	4622.51	4611.58	5430.71	4708.75	3902.94	4642.21	4434.57	4932.55	4321.06	4320.04	4743.91	4433.98	4062.1	4084.63	5222.25	4725.72	5132.32	5802.34	4803.45	4166.27	5096.57	5853.87	3953.9	4308.19	4167.06	4601.32	0.0833333	0	0	0	FALSE
3611	1.29728				0.305698	0				RNF126	Q9BV68	RN126_HUMAN	RNF126	E3 ubiquitin-protein ligase RNF126	RNF126	Q9BV68	4	0.03125	14284.9	21850.8	18728.9	26743.8	15495	18420	14186.9	19249	18225.1	18670.6	16124.1	19113.1	17549.3	16937.5	16933.9	18496.7	16132.8	17498	14992.3	15395.2	15625.2	14366.2	13111.7	12121.7	7708.43	8131.73	7996.14	7950.44	7454.66	6857.42	6869.28	5865.51	7595.29	6795.93	5609.77	5798.36	6371.8	7004.83	7782.16	6824.87	7233.75	7821.48	6679.9	6078.8	6228.96	6432.19	6998.24	6713.96	1751.23	2449.38	3921.77	2794.89	2167.06	1060.19	4231.07	3025.81	1960.11	4481.47	3218.78	7271.37	1999.73	2498.4	2257.82	3362.55	961.195	4040.68	2301.5	3655.11	5524.71	4694.57	2003.16	3829.69	2366.05	2319.89	1806.76	2266.98	1820.72	2666	4567.61	4689.26	2397.92	3748.74	3347.02	3737.17	5839.79	2056.21	1579.35	3551.44	2087.44	1758.08	853.304	2546.76	2314.12	3720.19	5540.44	2006.54	0	0	0.0833333	0.0416667	FALSE
3612	2.70914				0.0224568	0				RNF14	Q9UBS8	RNF14_HUMAN	RNF14	E3 ubiquitin-protein ligase RNF14	RNF14	Q9UBS8	6	0	6475	7843.82	7606.33	7155.95	6260.81	7882.76	6139.9	8381.53	6640.58	6634.57	6580.8	5647.82	5675.72	5913.07	6289.37	6639.97	7379.14	7417.77	6538.08	6966.32	7648.29	7105.11	7302.65	7465.72	4396.07	4993.23	4755.86	5301.5	6335.85	5174.47	4882.15	6187.4	5151.5	4892.89	5651.04	5097.53	4265.41	4585.73	5327.66	4938.07	6026.59	4787.48	5748.07	4218.04	5214.55	4589.45	5951.57	5824.11	3067.07	4302.84	5099.56	5812.47	5494.06	6095.68	4073.07	4749.57	4890.11	4710.98	3928.73	5514.84	4336.36	4133.86	4853.55	3801.48	3394.07	4059.56	3806.83	5451.76	3381.04	3348.8	4125.42	4837.67	4369.79	3571.4	3519.6	3737.97	2884.42	3150.05	3094.64	3297.07	3650.85	3643.48	3419.11	3369.64	3879.18	3623.89	3236.71	3069.44	3041.99	3496.62	3331.72	3133.32	3690.85	3857.24	3736.41	3370.74	0	0	0	0	FALSE
3614	1.70115				0.0245044	0				RNF20	O75150;O75150-3;O75150-4;Q5VTR2	BRE1A_HUMAN;BRE1B_HUMAN	RNF20;RNF40	E3 ubiquitin-protein ligase BRE1B	RNF20	O75150	1	0.03125	2874.45	1340.21	5144.1	2455.65	5046.08	5519.58	3502.87	5475.1	5272.32	4982.54	6053.08	7427.57	4903.67	4179.43	5272.36	4618.96	4857.91	4759.17	4301.69	4602.73	4310.52	4227.77	3916.24	3907.73	3558.57	3908.84	3532.9	3391.07	3482.87	3514.29	2978.38	3394.92	2419.81	3057.29	3403.1	3717.15	3423.3	3777.12	3813.1	3094.51	2661.57	3203.61	2693.27	3460.86	3021.71	913.336	3038.27	3666.56	4195.68	3343.57	4323.12	4441.55	4865.2	5149.83	4226.37	4269.4	3874.19	5778.95	4848.86	5318.93	4482.01	3901.45	4192.27	4347.27	3514.84	3315.53	4598.92	3963.1	3477.54	4053.93	3496.45	4305.36	3880.51	3840.8	3311.6	3895.51	2836.26	3103.34	3696.63	4105.64	4205.92	3775.6	3648.47	3319.3	4975.31	3505.52	3195.69	2844.21	3274.65	4018.49	3728.01	2154.63	3210.86	3429.9	4338.16	4373.86	0.0833333	0.0416667	0	0	FALSE
3615	1.32256				1.15556	0				RNF213	Q63HN8;Q63HN8-4;Q63HN8-5	RN213_HUMAN	RNF213	E3 ubiquitin-protein ligase RNF213	RNF213	Q63HN8	60	0	15540.1	15412.4	16598.9	15122.7	16171.7	17618.4	13530.6	13810.3	14021.2	16166.6	13665.4	21921.2	17482.1	14764.8	15482.3	15103.8	14676.7	16610.3	15574.7	14399.5	14969.6	13954.7	13076.4	20234.8	15114.7	14096.3	11266.8	11364.2	13894.5	13772.4	11992	13217.4	12622.5	12277	14990.1	15992.6	12342.5	10908.4	11382	13103.3	11689.5	11507.6	11968.9	12688.7	13107.8	9961.21	13331.3	15524.5	18888.1	15249.6	12325.2	16239.3	13238.8	16427.7	17430	14329.6	15815.5	19999.1	18016.3	19376.7	16622.1	15441.6	14374.8	16120.2	14732.9	16451.3	17542.4	16433.4	15149.3	16530.5	16308.7	17930.8	17989.8	14951.9	11196.9	14930.3	12412.1	17251.7	13647.8	12865.3	12874	14850	15209.1	17820.1	16568.2	14491.9	15674	14655.8	14199.8	15863.2	14566.7	17208.1	14565.2	16775.6	17959.9	17220.8	0	0	0	0	FALSE
3616	1.24964				0.833483	0				RNF214	Q8ND24;Q8ND24-2	RN214_HUMAN	RNF214	RING finger protein 214	RNF214	Q8ND24	5	0.0104167	5512.75	4963.77	4779.4	4401.94	5726.95	4197.33	5662.72	4915.14	3711.32	4577.28	3591.16	4771.69	4812.71	5084.85	3536.75	5302.93	4690.68	4707.3	4854.46	5023.24	4744.38	3657.28	3854.8	4883.92	3089.52	3038.85	2312.93	2674.41	4060.51	3236.39	3007.66	3137.51	3167.52	2854.68	3236.09	3323.38	4888.2	2756.17	2352.88	3726.83	3555.16	3363.51	2611.7	2624.22	3626.5	3490.26	2201.3	3908.29	4789.6	4097.87	3630.67	4148.1	3350.36	2704.84	3884.71	3286.35	3499.99	3350.84	3792.4	3255.43	4520.95	3230.51	2758.37	2873.9	3433.91	2973.46	4653.33	3566.79	3084.55	3636.15	938.544	4078.01	2791.81	3826.35	1922.28	2908.19	3278.96	3205.21	2706.91	3099.95	2497.54	2896.47	3653.64	3514.02	3538.81	3235.04	4233.47	3003.02	2521.95	3380.3	3447.38	3450.22	2707.93	3491.6	3069.23	4248.85	0	0	0.0416667	0	FALSE
3617	1.12973				0.546017	0				RNF31	Q96EP0;Q96EP0-2;Q96EP0-3	RNF31_HUMAN	RNF31	E3 ubiquitin-protein ligase RNF31	RNF31	Q96EP0	1	0.0208333	3961.15	5376.34	3819.52	1360.77	4452.86	2838.06	1680.58	4234.04	3393.83	4689.91	3891.2	4585.55	3666.26	3679.77	3450.72	4082.27	2989.82	3635.19	3322.36	4694.62	3446.54	3060.67	3165.7	4743.75	3710.49	3061.75	2286.24	2859.12	3475.01	2943.96	2713.19	3257.37	2913.47	2554.64	4140.77	3646.61	3233.46	2991.11	3186.48	3561.93	3380.95	3452.36	3478.7	3503.7	2889.36	2675.07	2242.98	3373.59	3872.43	3964.39	3681.12	3643.6	3442	3964.73	3855	3171.5	3846.57	4225.27	3663.82	4689.8	3726.54	3937.98	3742.72	4199.17	3816.14	3841.47	4151.85	4024.42	3984.8	3904.49	4028.52	3925.86	3423.71	3675.68	3525.97	3384.53	2903.06	3656.56	3503.71	3492.13	2944.35	3206.06	3877.51	3320.68	4422.04	3533.28	3678.01	3925.8	3426.71	3884.78	3618.52	3230.25	3856.78	4252.19	3075.17	3683.64	0.0833333	0	0	0	FALSE
3618	1.1816				0.37635	0				RNF40	O75150;O75150-3;O75150-4	BRE1B_HUMAN	RNF40	E3 ubiquitin-protein ligase BRE1B	RNF40	O75150	5	0	3934.68	4381.73	3995.09	4262.39	4837.63	3765.67	4090.66	3743.7	4133.08	3350.94	4239.28	4504.95	3869.81	3041.47	3958.68	3871.26	3678.07	4168.57	3511.15	3952.74	4181.98	4081.58	4167.12	3835.59	3723.63	2768.09	2541.77	2729.3	2871.51	3218.7	2851.29	3157.28	4038.31	3030.57	2484.48	2626.73	3327.5	2524.58	2810.91	4189.77	3111.11	3209.96	1708.06	3436.46	3149.11	2735.73	3378.64	4110.77	3121.95	3974.48	3269.73	3241.93	3430.34	3663.49	2774.73	3140.45	2953.58	2839.13	3377.77	3351.13	3617.54	3124.33	2927.09	3211.36	3104.83	3224.71	3626.59	2801.9	2991.35	3466.65	3456.01	3379.18	3581.8	2939.26	2438.88	2834.34	3003.33	3530.19	3147.03	2609.8	2933.81	2718.51	3048.87	2743.48	3571.21	3375.63	2894	3071.45	3869.81	3397.79	4145.21	2872.82	3186.34	3256.76	2927.53	2714.1	0	0	0	0	FALSE
3619	-7.24336				0.034118	0				RNGTT	O60942;O60942-2;O60942-3;O60942-4	MCE1_HUMAN	RNGTT	mRNA-capping enzyme	RNGTT	O60942	1	0.0208333	4283.88	1728.95	5062.23	5798.74	6382.85	5052.17	6082.12	5332.89	4751.09	4488.01	4062.02	5331.82	5029.12	5809.12	4526.42	5701.48	4709.04	4404.23	4542.04	4655.81	4261.72	5010.09	4481.83	4735.83	3702.12	3285.25	3131.82	4672.84	3509.16	2960.12	3584.37	4401.58	4042.58	4869.1	3940.73	4428.21	3563.25	4312.19	3800.55	3427.11	3830.03	3383.91	4262.55	3773.21	3202.4	760.324	4286.28	4712.3	3841.29	3457.96	4330.42	4278.26	4168.56	4421.58	3369.85	4113.14	4060.51	3413.86	4462.96	4958.92	4218.04	3626.05	3737.42	3548.32	3899.08	4048.47	3162.61	4497.21	3593.5	4158.25	4218.69	4268.88	3416.77	3443.28	3213.49	3155.87	3643.05	3534.02	3380.62	3877.41	3398.96	2860.21	4008.86	4001.15	4221.69	3684.04	3122.42	3731	3542.44	5304.04	3077.71	3856.2	3237.63	3872.9	3659.64	3387.51	0.0416667	0.0416667	0	0	FALSE
3620	1.23093				0.762394	0				RNH1	P13489	RINI_HUMAN	RNH1	Ribonuclease inhibitor	RNH1	P13489	18	0	71481.3	63772.6	68107.3	68723	65971.1	63080.9	67740.2	77390.4	74377.8	69556.2	80483.4	74644.9	76890	80317.9	81108.3	82701.6	83197.3	80735.9	79212.9	80882.2	78123.8	77678.5	78995.7	89242.2	64123.6	65716.6	71700.7	70192.1	67825.5	67791.9	66414.5	66547.3	67539.6	68126.5	72680.5	74142.5	71233.6	70832.3	71370.2	65344.3	75298.3	70838.5	71588.3	68151.9	72173.2	72164.8	77984.3	71193.2	77825.5	77796.7	73497.3	70748.6	73604.4	70106	67228.3	75020.8	67040	64501.3	66048.7	79445.4	75535.3	70487.1	79186.6	71257.7	80319.7	69816.9	73077.5	76749.7	68915.3	68867.3	74541.3	87144.4	70111.8	73213.8	71441	67799.2	75164.5	67075.2	69162.5	73109.1	67000.8	71855	69348.8	80086.7	72591.1	73840.1	72138.5	70788.3	73449.9	76191.5	74318.6	72704.3	70176	70139.9	66714.6	74160.4	0	0	0	0	FALSE
3621	2.33533				0.0979193	0				RNMT	O43148;O43148-2	MCES_HUMAN	RNMT	mRNA cap guanine-N7 methyltransferase	RNMT	O43148	9	0	14775.5	15865.5	12446.7	13698.1	18019.8	12735.8	16073.7	13552.9	14044.6	14131.4	13378.4	10975.6	11187.9	14816	15597.8	15827.8	15718.5	15068.6	15130.6	14214.8	15765.6	15688.4	13591.5	14442.8	11575.8	10574.3	11435.9	11383.6	12590.2	11397.1	12033.6	11578.9	12513.2	11167.9	11861.7	11086.6	11064.2	12504	11372.8	10465.4	12243.2	11307	12255.3	10086.7	11689.8	11855.9	10935.6	11265.3	12327.7	12373	13261.8	13503.1	14510.9	13960	12332.9	13797.2	13194.6	12650.1	10910.1	14154.4	13166.5	13022.6	13441.4	12515.3	13441.8	12955.1	12565.9	13645.9	12750.2	13039.6	13033.8	13017.4	11379.2	13678.9	12829	11648	12658.9	12101.7	10865.4	12374.4	12276.6	12052.4	11601.3	12707.1	10518.1	12780.6	12109.2	11456	12713.3	11222.6	10649	11549.8	10183.2	12049.8	11359.2	11495.1	0	0	0	0	FALSE
3622	1.96025				0.273518	0				RNPEP	Q9H4A4	AMPB_HUMAN	RNPEP	Aminopeptidase B	RNPEP	Q9H4A4	19	0	22123.8	19586.2	25667.5	17429.1	19044	24694.4	18169.2	24412.5	22507.9	17814.3	21694.3	26255.4	21364.4	26804.5	25121.5	21936.3	23605.3	23595.7	25355.1	23000.5	22762	26184.3	22635.4	26730.8	20929.1	21509.6	24615.7	25601.8	23999.2	23002.6	22843.4	25255.7	22888.2	24233.4	23960.3	24202.5	24842.2	25037.6	25740.8	23939.8	24458.2	24023.9	24190.2	25536.4	24593.5	26835.5	24800.9	25257.2	26014.5	26462.7	28465.7	28534.8	29424.8	28614.5	27932.1	28240.6	26312	24144.2	24574.7	28986.3	30077.1	28417.4	32115.9	27872.7	29266.8	26918.5	25129.1	27363.6	28118	27921.9	27143.1	32009	25872.4	26733.6	28162.8	23596.8	27519.3	25636.7	27159.3	25870.1	25960.9	27271.8	25323.9	27739.5	26603.3	27611.4	24874	26323.4	24627.3	27782.2	25439.1	26411.8	23128.2	22779.6	23872.9	25607.4	0	0	0	0	FALSE
3623	-5.1081				1.22707	0				RNPS1	Q15287;Q15287-2;Q15287-3	RNPS1_HUMAN	RNPS1	RNA-binding protein with serine-rich domain 1	RNPS1	Q15287	4	0.53125	3622.85	2950.14	3884.31	2186.75	1743.19	2443.94	1746.24	1857.75	2589.87	2291.11	2828.21	1776.23	1507.34	1811.36	1182.29	2315.53	1569.32	2660.77	1947.25	2180.14	1566.14	3127.84	2849.7	2155.34	1181.27	872.472	699.332	783.024	872.014	727.606	958.331	1201.27	741.131	1475.66	1018.17	2387.5	1106.34	1187.94	679.017	1029.81	940.622	1768.66	843.153	883.308	770.346	1399.85	861.621	1032.52	1155.58	2481.6	2869.18	2644.46	2891.16	2453.39	2459.35	1349.9	3220.3	3338.81	1181.62	1021.82	2474.22	1056.08	793.611	1077.67	989.8	1070.16	1784.7	2698.68	903.341	2281.3	960.506	1005.25	779.487	570.218	599.825	924.511	835.84	828.338	2007.25	748.649	2270.7	955.501	3007.88	1012.23	885.601	757.916	900.259	1170.87	755.781	690.942	917.301	735.633	681.423	948.374	728.749	950.383	0.0833333	0.666667	0.5	0.875	FALSE
3625	1.88787				0.00723645	0				ROCK1	O75116;Q13464	ROCK1_HUMAN;ROCK2_HUMAN	ROCK1;ROCK2	Rho-associated protein kinase 2	ROCK1	O75116	5	0.0208333	1480.11	6572.85	7508.26	5935.86	1610.77	6915.27	6694.83	7198.12	6271.06	7758.74	7903.1	7478.09	8724.57	6793.31	7544.33	7025.61	6565.99	7207.92	6731.98	6395.18	6901.52	8231.04	6779.84	7612.02	7685.75	6936.25	5625.63	5977.16	5727.23	6111.67	5013.62	5678.26	5548.4	5262.95	6604.18	6159.56	6964.1	5268.97	6443.31	5234.35	5839	6073.01	4927.25	5898.37	5886.07	5808.01	6083.98	7459.73	6527.78	6835.21	6317.94	7528.76	7212.78	7084.49	7065.01	6498.78	6855.96	6512.74	6909.67	7192.45	8264.7	8055.36	7796.15	6689.66	7193.42	7529.24	7080.32	8102.39	6988.4	6975.94	7371.29	7413.89	7272.58	5952.96	5890.73	6767.72	6612.89	7553.96	6054.23	6404.18	7186.07	5776.68	6071.46	5717.17	7214.25	6359.88	5825.62	6173.68	6709.82	6966.6	6009.39	5931.92	6020.17	6434.45	5551.68	6580.96	0.0833333	0	0	0	FALSE
3626	1.01642				1.91371	0				ROCK1.1	Q13464	ROCK1_HUMAN	ROCK1	Rho-associated protein kinase 1	ROCK1.1	Q13464	7	0.0104167	4922.9	6917.8	4865.9	1406.39	4523.13	4613.51	4755.26	5001.38	5502.35	4232.58	4409.32	5434.64	6036.17	4738.99	5317.98	5149.85	4729.56	4825.68	4886.57	4337.66	4549.84	4308.78	5629.53	5128.8	4839.24	4982.46	4001.92	4623.49	4336.09	4358.93	3618.12	3891.03	3813.28	3159.9	4602.08	4834.52	3914.66	2946.43	3742.54	4383.32	3648.47	4181.91	3475.93	4022.85	3791.45	3101.69	4485.8	3501.82	4752.46	4574.55	4569.75	4865.15	4771.27	4382.49	3995.22	4606.42	4232.4	4377.44	4607.27	4824.14	4603.79	4270.44	5219.54	4752.88	4808.49	4228.25	4427.42	4479.62	4497.5	4400.72	4233.86	4556.8	5255.52	4450.98	3759.21	4308.73	4078.57	4166.51	3627.3	4403.18	3878.38	3639.71	4327.69	4505.56	4177.35	4633.29	4103.82	4365.35	3561.7	4340.45	3889.08	3968.72	3830.31	4449.9	3747.64	5650.48	0.0416667	0	0	0	FALSE
3627	1.17718				0.652948	0				ROCK2	O75116	ROCK2_HUMAN	ROCK2	Rho-associated protein kinase 2	ROCK2	O75116	4	0.1875	2002.14	1338.79	3150.19	1207.14	1238.9	2216.98	6950.59	2610.4	3763.4	1621.06	2778.77	1758.93	2628.67	8357.58	2481.64	2268.47	2191.07	3301.87	3433.39	2523.95	2066.97	3071.66	2815.97	1485.66	2591.7	830.709	3582.51	3636.29	2168.15	1680.16	1190.72	641.141	2247.92	1323.98	992.727	2458.37	2146.76	2180.2	787.617	1818.51	1735.2	1474.12	747.433	793.872	2337.57	951.981	939.618	2208.11	3042.74	2956.68	2567.54	3018.59	1779.33	2519.47	2343.37	2067.4	3221.13	2481.53	2823	3423.04	2881.95	2832.02	2446.97	2655.09	2852.46	2414.32	3004.86	962.854	2737.44	2607.12	2870.1	3049.68	2758.09	2718.07	2475.28	781.2	2490.17	2365.82	1996.48	1780.71	1985.52	2385.76	2789.78	2733.14	2935.93	2922.73	2589.33	3012.16	2815.21	2578.36	3040.84	865.072	2737.3	2895.4	2804.19	2793.75	0.291667	0.333333	0.0416667	0.0833333	FALSE
3628	-6.06471				0.21926	0				ROR2	Q01974	ROR2_HUMAN	ROR2	Tyrosine-protein kinase transmembrane receptor ROR2	ROR2	Q01974	2	0.09375	1999.67	1461.01	3165.55	1609.03	1317.64	2576.71	1264.25	2109.31	2176.03	2124.23	1120.78	1892.02	2219.62	1921.3	2759.62	2360.19	2311.2	2339.35	2666.25	2358.78	2092.66	2601.22	2207.77	3741.18	2735.5	2088.07	859.508	1837.76	1941.79	3363.57	4573.24	4376.47	2314.52	2549.83	3368.95	3098.41	1981.75	1082.28	2114.55	1866.11	2215.13	1911.34	1790.21	2006.78	2543.8	1768.73	2884.94	3073.44	2754.71	2648.63	3198.14	3217.14	2870.18	3021.04	3067.26	2857.99	3975.94	2223.66	3347.35	2317.36	2761.83	2690.37	2388.96	2906.24	2476.12	2295.92	3158	2840.28	3064.55	2549.4	3458.67	2891.99	2698.7	2512.54	2751.73	2148.94	1853.56	2626.25	1450.33	2484.3	1960.8	2618.82	2383.38	2026.28	2329.35	2207.07	2107.1	2138.3	1851.95	2761.17	1854.66	2691.74	2687.12	2542.93	2270.74	2801.32	0.291667	0.0833333	0	0	FALSE
3629	-6.66071				0.0960951	0				RPA1	P27694	RFA1_HUMAN	RPA1	Replication protein A 70 kDa DNA-binding subunit	RPA1	P27694	17	0	25060.2	21938	21759.7	26843	26451.5	20155.5	24376.2	21302.2	18872	26132.9	23297.3	21336.6	19224.3	16867	18497.5	21457.5	18957.8	20579.6	21390.9	21111.3	20069.8	21768.9	21707.8	20854.3	17806.2	16037.6	16355.4	19207.9	16005	16453	15354.6	18343.7	19046.3	18250.5	14983.4	16736.4	18498.4	16339.9	17218.1	16984.9	17126.9	16796.9	16358.7	17958.4	18429.9	15234.3	16829	18450.9	17347.8	18067.7	17947.8	17674.3	17898.1	15642.5	16552.6	16677.4	15960.9	15473.2	13337.6	16410.8	18312.1	18524.3	17286	15535.4	18956.9	17304	16189.1	16583	17741.1	16634.4	14735.4	16898.6	17128.2	15639.4	16675.1	15316.3	17171.9	15818.4	16398.7	14759.3	15643.6	16190.1	14074.6	14921.3	18802.7	17455.1	15413.9	16645.3	16589.8	15951.4	16353.5	17148	17434.3	16343.1	16422.3	18568.8	0	0	0	0	FALSE
3630	-6.3752				0.293719	0				RPA2	P15927;P15927-2;P15927-3	RFA2_HUMAN	RPA2	Replication protein A 32 kDa subunit	RPA2	P15927	3	0.229167	1372.74	1756.95	1407.94	1381.27	1566.56	1639.51	1481.25	3194.77	2300.67	1355.61	3162.49	1356.28	1708.53	3145.58	2408.78	2020.16	2820.47	2782.44	2560.4	2943.05	2885.32	2889.02	2791.81	1989.77	906.572	871.319	1358.77	1453.48	1498.77	1657.74	1835.67	1259.41	895.685	1573.63	1169.78	1120.02	1242.31	1275.75	1253.74	1573.71	784.406	894.737	1090.91	1779.42	1412.04	714.731	1529.16	1259.46	1023.57	1317.67	1565.1	1005.28	1822.33	1510.33	867.691	1817.05	1744.3	855.222	1458.55	1063.14	987.032	1367.05	1455.79	1289.99	1727.47	1299.74	1709.69	1151.61	1685.04	1042.47	1234.61	1080.79	1240.65	1187.46	1547.29	788.765	1314.44	1865.62	1447.51	935.077	1406.62	1142.51	1284.62	1222.01	664.222	1042.19	1328.38	1272.03	1273.93	1262.59	872.45	1431.62	1356.79	1115.94	1194.34	1306.96	0.291667	0.25	0.291667	0.0833333	FALSE
3631	-5.94511				0.158503	0				RPA3	P35244	RFA3_HUMAN	RPA3	Replication protein A 14 kDa subunit	RPA3	P35244	4	0.09375	1466.32	5385.9	3940.95	5256.76	1542.21	5259.96	1442.56	5161.89	5030.82	1729.84	3532.83	1595.79	4049.29	5977.16	6721.87	5202.6	6026.61	4324.5	4747.89	5809.93	5490.04	5409.12	5648.23	3844.14	991.525	3610.12	3472.1	3689.74	3367.41	3282.92	4363.91	3157.17	3027.63	4256.92	2737.31	2962.06	3173.6	3764.96	3257.62	2666.65	3543.85	3625.04	3871.9	2774.9	3849.99	4544.17	3302.26	2455.59	917.422	3652.34	4564.74	4148.64	3823.79	3712.81	4256.97	4645.96	4952.92	4415.76	5518.42	4686.19	3708.14	3413.94	4146.5	4135.38	3754.19	3955.78	3789.14	5246.17	4570.15	3697.62	4543.5	2866.12	3751.81	3872.83	4053.02	3828.83	3458.51	3828.91	4080.85	4123.98	4165.98	4630.29	4489.3	3025.08	1163.88	2854.98	2484.88	960.512	3079.91	2995.12	2820.72	700.466	3100.97	2973.48	3676.07	3180.19	0.208333	0	0.0416667	0.125	FALSE
3632	1.22819				0.172075	0				RPAP1	Q9BWH6;Q9BWH6-2	RPAP1_HUMAN	RPAP1	RNA polymerase II-associated protein 1	RPAP1	Q9BWH6	9	0	7877.91	7499.81	7514.53	11562.8	6836.29	9436.49	8696.78	9761.31	8479.7	9525.98	9042.52	12381	10520	8566.3	9170.67	9961.84	9771.02	8839.04	9993.04	9817.52	10720.7	10091.1	6557.82	11190.8	9801.08	8970.84	8381.18	8108.47	9824.11	9205.47	9825.19	8637.56	9518.65	8487.71	8169.36	7914.9	6815.19	7014.03	7838.35	9173.52	9313.88	8209.53	9801.48	9222.49	8003.78	8291.95	8257.07	8293.38	9144.74	7687.46	7797.37	9752.1	9087.27	10305.5	10338.9	9541.46	9790.32	8633.45	8667.26	9445.99	9981.89	10425.6	7931.83	9846.43	9189.12	9001.64	10584.8	10196.3	9629.79	8497.05	9811.85	10526.1	9443.71	9091.06	7997.98	7846.18	8625.94	9159.77	8169.49	8214.25	9045.78	9345.38	8513.93	9433.23	10796.8	8187.66	8312.75	8678.62	9586.53	7956.88	9254.67	9067	9518.6	9237.78	8460.99	8518.36	0	0	0	0	FALSE
3633	1.84597				0.172416	0				RPAP3	Q9H6T3;Q9H6T3-2;Q9H6T3-3	RPAP3_HUMAN	RPAP3	RNA polymerase II-associated protein 3	RPAP3	Q9H6T3	6	0	4140.69	3934.06	3557.24	4629.57	3993.2	3863.57	4801.68	4187.24	4932.88	4057.56	4678.06	4920.56	4449.74	4801.28	3905.11	4071.92	4078.17	3800.96	4393.75	3927.33	4858.03	3600	4721.15	4481.34	2810.97	2700.52	3183.07	2478.55	2630.23	3403.27	3324.85	2942.98	2476.87	2892.99	2558.39	2741.07	3155.74	3139.1	3221.04	2903.07	2877.08	3136.98	2360.13	2805.91	2595.21	2805.06	2778.41	3309.39	2980.17	3621.04	3571.76	3452.32	3699.88	3926.74	3293.31	3768.74	3278.06	3791.51	3450.68	4104.65	3695.92	3386.22	3251.54	3058.92	3611.48	3502.78	3190.27	3592.98	3240.51	3580.64	3518.71	3582.13	3086.39	2638.07	2848.88	3137.93	2861.94	2766.33	2706.6	3208.93	3088.56	2954.86	2834.09	3222.96	2776.83	2944.03	2376.32	2495.71	2950.15	2723.78	2352.57	2854.44	2709.38	3166.06	2665.01	2108.25	0	0	0	0	FALSE
3634	0.882329				0.462935	0				RPF2	Q9H7B2	RPF2_HUMAN	RPF2	Ribosome production factor 2 homolog	RPF2	Q9H7B2	4	0.125	2956.12	1895.57	1147.14	2349.16	1076.01	590.953	3042.67	1657.09	1750.73	2782.06	3647.57	1900.2	3168.8	1576.23	1670.45	1423.51	1909.19	1047.71	2090.45	1885.24	2171.35	2548.01	3184.78	1398.88	1124.39	1518.86	1033.8	698.263	1364.94	1072.77	1067.4	884.24	1411.71	1462.28	1271	937.067	1742.49	1416.88	1586.72	1653.68	1207.29	691.301	1462.92	1806.83	856.349	881.588	777.218	944.914	1456.35	2142.42	3004.88	2395.41	2968.18	2795.75	2379.41	2543.68	3023.98	1567.32	3217.07	2501.07	2426.81	1925.74	2844.16	2660.52	2048.66	3385.66	2474.9	2070.68	2374.4	3142.85	2477.64	3236.27	786.758	2574.16	2603.92	1882.85	3312.58	2236.48	2052.08	2248.86	3099.93	2927.95	2113.78	2690.59	1264.69	1883.87	931.663	1609.3	1703.94	1129.92	2624.03	2520.97	2196	2261.14	2614.52	2503.08	0.166667	0.291667	0	0.0416667	FALSE
3635	0.835972				0.374881	0				RPIA	P49247	RPIA_HUMAN	RPIA	Ribose-5-phosphate isomerase	RPIA	P49247	1	0.15625	1657.59	1881.59	1411.22	1587.27	1449.1	2174.66	1710.21	2762.6	3174.72	1446.6	3504.7	1339.11	1109.49	3766.03	2540.22	2321.57	2292.67	2655.73	2044.2	2535.17	3551.05	5230.2	3246.51	1956.12	1087.31	989.2	1849.18	1867.43	1400.03	1357.4	916.375	2071.77	1358.7	2846.23	1768.65	1066.55	1798.92	2490.88	1761.47	1610.99	1817.5	1638.88	837.691	1888.7	1002.08	3053.55	2269.71	1648.54	2354.83	2542.33	1894.63	1920.19	1850.46	2233.59	2380.26	1961.28	2303.3	2137.68	2573.82	2133.85	2161.21	3846.36	2611.55	2074.35	2365.35	2243.92	2679.04	2460.39	3066.57	2777.6	2351.76	2280.04	1910.42	851.052	2156.77	1719.56	1762.46	2162.77	2440.41	2112.81	2644.98	1589.23	2384.13	1735.13	1479.94	2793.12	1546.44	1642.58	1667.83	1629.2	2177.61	1453.35	3547.41	1635.75	2313.69	800.477	0.333333	0.208333	0	0.0833333	FALSE
3636	-5.62335				1.07247	0				RPL10	P27635;Q96L21	RL10_HUMAN	RPL10	60S ribosomal protein L10	RPL10	P27635	7	0	174368	210989	132178	181877	162015	115170	188762	122264	126213	149429	119187	90811.1	107408	172786	140783	153312	146963	128825	171634	144086	160891	208951	171964	118540	58406.6	80680.5	95746.7	99823.6	99509.5	81358.9	83419.2	106271	87875.4	84373.2	84405.9	85373.9	86075.3	91462.7	81878.7	81768.2	85908.2	85163.4	81658.2	98746.3	92188.2	102066	77540.3	78851.4	48720.5	51298.3	75264.2	80501	60136.5	63352.2	64476.1	63978.4	60142	61439.7	58647.6	67408.8	59752.5	55245.9	52296.4	63976.2	49472.1	52603.4	56111.2	56978.1	58302.8	56516.9	62271.1	58600.4	59203.1	60190.1	54447.1	54677.3	48457.7	43002.1	52035.7	56251.8	54044.4	48078.4	48909.2	59543.6	51835.4	40324.2	51583.7	37534.7	44373.9	47489.4	42842.6	49218.2	47137	43292.9	45465	53901.6	0	0	0	0	FALSE
3637	1.11204				0.0497891	0				RPL10A	P62906	RL10A_HUMAN	RPL10A	60S ribosomal protein L10a	RPL10A	P62906	10	0	14271.7	18871.6	23860.2	10561.9	14788.6	23295.4	14512	24998.9	20597.5	13801.3	33749.8	11875.6	17431.3	21792	23673.5	20559.3	23408.5	21092.4	25938.4	25063.5	23462.8	24553.9	41160.1	18182.6	11358.2	16699.5	20610.4	20444.7	16476.6	17969.9	19980.2	18321.2	16605.3	19024.4	14970.2	16463.4	18740.1	21148.5	19728.3	17946.9	18730.3	19694.5	19200.7	18528.3	18194.7	23064.5	19073.4	12645.6	20329	20481.9	19022.3	16311.4	17845.5	18144.3	17381.9	19173.9	16533.9	17710.3	17822.9	15783.4	18243.4	15160.9	17825.1	18042	18501.9	20204.1	20047.5	18674.9	19583.3	21358.1	20323.7	16108	13548.1	16099.1	18441.9	16654.3	21227.9	15663.9	21051.5	19701.4	19343.9	17714.4	17646.2	14967.6	14364.8	15458.2	16247.8	17166.9	18176.4	19585.2	16808.9	15818.2	17848.7	16535.3	16467.2	15191.3	0	0	0	0	FALSE
3638	-0.563112				1.66974	0				RPL11	P62913	RL11_HUMAN	RPL11	60S ribosomal protein L11	RPL11	P62913	1	0	50094.4	62821.9	65700.3	52506.1	62890.8	50973.6	65145.5	63333.7	64019.9	61141.7	92413.5	42506.6	42244.8	61910.1	59230.5	52435.6	56971.8	49494.1	51460.8	59352.4	56497.9	61082.8	90746.4	37882.5	28558.5	34376.7	43009.5	42175.1	26603.7	37377.2	38670.6	38738.1	32706.4	41288.8	29703.1	29521.9	46713.4	49689.7	46695.9	44256.9	38782.8	50042.1	39408.5	39723.7	38053.1	45916.5	43038.7	26433.7	39288.2	39677.1	26942.6	21906.4	24597.9	19486.2	19820.8	29190.3	33909.6	25772.8	34628.3	18913.8	28886.2	31706.3	37133.9	30649.9	37452.1	35489.1	30606.4	32886.4	32386.8	37687.5	36330.6	29124	18375.5	32684.3	42557.5	37463	46766.1	31948.8	39923.4	39882.8	45385	34503.7	31576.6	23120.1	19546.2	30310.9	32780.2	37579.6	40381.6	42715.7	34260.5	33035.8	44214.9	37024.4	36887.5	29752.5	0	0	0	0	FALSE
3639	1.47894				0.0519364	0				RPL12	P30050	RL12_HUMAN	RPL12	60S ribosomal protein L12	RPL12	P30050	3	0	21796.2	24816	30806.3	15961.3	23377.6	28016.1	29844.2	32796.5	28389.4	29114.2	39131.3	13514.3	17561.7	34396.4	27256.3	30745.8	28694.4	24190.3	29194.4	28804.6	30904.3	37968.6	41332	14292.5	14934.1	19618.7	20978.9	23557	20801.9	19976.9	24737.8	21633.2	21247.4	23832.4	15291.9	12443.4	19454.8	28525.4	20008.3	26506.1	22554.3	24292.3	22284	27787.4	17459.6	34681.4	19054.9	12636.4	19100	23994.4	25501	22097.8	26933.5	20528.2	25808.3	25384.5	21712.8	17647.1	18986.7	14183.2	21903.5	23640.9	23231.5	23003.4	22900.3	22677.4	18270.2	20464.7	25617.2	22842.5	23531.4	17954.9	15638	23812.4	28288.9	25285.4	21178.2	20956.5	24358.3	24528.4	24688.1	19629.2	18296.9	13573.8	17409.6	23093.1	23512.6	26509.4	20308.4	20226.5	21306	17279.4	24948	19490.4	16697	16672.9	0	0	0	0	FALSE
3640	1.8131				0.0442447	0				RPL13	P26373;P26373-2	RL13_HUMAN	RPL13	60S ribosomal protein L13	RPL13	P26373	7	0	86243.3	111015	82817.1	93303.8	89890.8	83919.7	101390	94140.6	96137.4	107848	129746	70290.9	65172.2	86801.8	94265.9	88689	102044	82248.3	92235.6	103354	85372.1	107026	139331	66284.1	43891.1	50664.9	55913	55978	39418.5	46163.8	57284.9	52417.9	45186.3	56540.2	39938.9	41202.6	62038.1	61087.4	59985.4	52779.1	44429.3	61105.8	59702.3	55510.1	55103.7	78873.1	55052.1	39553.4	53222.8	49938.8	48422.7	44787	49245.5	46494.3	46460.1	46772.8	45918.4	48790.3	52536.5	40362.9	37222.3	47712.4	41601.3	44111.7	54423	46482.3	41368	48579.2	49098.2	45209.4	49399.3	43253.3	35153.8	44660.5	47845	44492.9	48123.7	38336.5	49097.6	54776.5	53444.3	44352.2	46870.6	38425.9	42341.3	39115.1	40841.3	46468.1	41450.8	42953.6	46570.2	38138.3	47890.8	46807.4	48163.9	42415.9	0	0	0	0	FALSE
3641	1.69206				0.282714	0				RPL13A	P40429	RL13A_HUMAN	RPL13A	60S ribosomal protein L13a	RPL13A	P40429	4	0	36018.6	55261.3	39430.7	40606.1	36556.8	34977.2	48606.1	44505.2	42398.6	40942.8	68975.5	20709.2	28979.6	57568.6	41446.5	45983.2	49162.6	36519	42863.6	52414.4	44604.9	44833.1	94778.9	32980.3	21799.6	24561.4	27146.6	30602.8	22059.5	26712.5	27937.3	26503.8	29203.3	28726.9	20905.1	23950.5	28472.2	36325.8	31092.8	25799.2	24822	26346.6	26791	28578.9	28623.1	35661.6	26074.5	28438.2	25943.7	28344.2	26950.5	24264.8	24709.7	28059	24477.6	23973.4	24737	28450.1	27674.7	24258.2	26985.9	33280.3	31643.4	25049.7	28000.7	30020.5	27250.1	29402.1	34122.3	33275.4	25309.1	28441.7	17253.7	25777.2	27945.9	25257.1	30352.6	27325.3	31929.4	29124.1	30978.3	26897.7	28380.1	24459.1	23245.7	23721.3	24439.4	23635.5	25557.9	26767.1	26589.2	25370.7	28962.1	27674.3	24032	26792.5	0	0	0	0	FALSE
3642	-1.44085				0.215158	0				RPL14	P50914	RL14_HUMAN	RPL14	60S ribosomal protein L14	RPL14	P50914	4	0.0104167	28040.4	59530.8	35929.9	2178.83	26347.7	27467.7	48861.2	15457.8	32928.8	50117.6	33325.3	16867.3	13142.3	53486.9	36714.3	37072.4	48044.3	49452.7	43761.5	51179.7	41449.6	67560.7	50797.8	22829.4	24499.7	22457.5	33543.9	35230.7	28423.6	32002.5	46189.2	50964.6	33864.9	29558.8	27385.6	17367.9	34127	56936	60808.2	55920	34541.3	47248.8	26262.2	41679.9	23560.6	41049.7	39077.7	28444	51587.5	54504.3	76096.8	47823.4	57896.6	48935.6	46890.9	49100.5	51318.8	50349	55613.7	43260.3	55625.9	56986.7	55462.4	46025.1	60821.1	46025.6	44679.8	46333.2	55798.4	61106.3	47808.4	42783.3	26235.9	46751.3	59485.3	48282.1	56391.4	41350.9	61068.1	51984.5	64088.3	42170.8	49091.9	30823.5	34544.9	39674	41548.1	44362.2	52696.3	38415.4	50633.4	35065.8	62456.8	40645.8	43826.2	30528.1	0.0416667	0	0	0	FALSE
3643	1.36576				0.0857773	0				RPL15	P61313;P61313-2	RL15_HUMAN	RPL15	60S ribosomal protein L15	RPL15	P61313	5	0	29171.8	25922.6	26246.4	17532.6	30156.4	27787.9	28586.8	28554.5	27592.2	23953	40612.9	16676.1	18211.1	30692.9	28032.3	25937.8	27228.1	25798.6	27886.5	27780.2	27678.3	41366.7	39549	20143.7	11158.4	16428.3	20620.5	19908.5	13965.5	18874.4	19881.2	18149.5	16782.8	20144.3	13824.4	16449.2	21571.3	24358.3	21262.1	17986.8	19637.7	19274.9	19169.3	23499.7	22697.2	25381.3	23093	16570.5	20828.3	21366.1	21222.4	19273.1	18603.5	20387.2	17611.1	19143.5	21267.4	22461.7	22670.3	21868.3	17210.9	19149	22630.7	20028.5	20882.6	21199.4	21718.2	19046	25539.1	19686.6	23583.8	25330.3	15481.2	22398.8	20784.8	18979.9	20856.6	18289.6	21166	18239.5	24461	22308.4	21372.1	20107.9	16921.1	17679.6	16695.1	17121.9	18582.4	21258.5	22408.6	19296.2	25320.9	22191	20125.7	23759.4	0	0	0	0	FALSE
3644	-1.90451				1.55409	0				RPL17	P18621;P18621-2;P18621-3	RL17_HUMAN	RPL17	60S ribosomal protein L17	RPL17	P18621	10	0	53352.4	57628	44594.1	42895.5	24990.4	35593.1	38430.4	46608.8	49430.5	49704.3	46045.3	28379.5	27054.8	55758.7	57899	68659.2	64721.7	48750.1	63500.7	75184.4	70461.7	83434.8	71119.7	47155.9	32383.5	34549.1	41122.9	33081.3	40516.3	44319	36843.7	35301.5	48113.2	51836.7	37067.1	37637.5	31218	39621.3	40430.8	29239.2	33306.8	36497.4	36206.7	33565.7	50664.8	61334.9	46732.2	35906.1	18940.8	20701.9	27147.7	24027.6	23143.2	25030.4	22585.2	27434.5	24750.1	23274.5	24389	23053.5	30285	31104.3	24287.6	25696.4	22626.6	27117	20859	25663.9	25607.5	25680.3	25677.8	24283.5	20336.1	22370.9	27216.8	22613.4	25853.8	21447.9	24189.6	23382.6	27706.2	24055	24185.2	19401.3	19862	22110.4	22036	23731.2	17033.4	20616.2	17859	20210.6	18199.3	17641.7	17000.9	17341.1	0	0	0	0	FALSE
3645	-9.5844				0.000506807	0				RPL18	Q07020;Q07020-2	RL18_HUMAN	RPL18	60S ribosomal protein L18	RPL18	Q07020	7	0	72755.3	97975.8	82281.1	63873	73793.4	76920.2	99873.8	94912	88247	78976.8	111821	46410.2	50402.2	84927.1	79817.8	79071.4	78021.3	70560.6	73467.4	78826	77156.5	84642.3	109349	41542.4	42023.7	65091.9	67745	76291.3	33225.9	67130.1	73298.2	65229.2	42848.1	59377.5	47320.7	41495.1	56098.1	75931.4	68224.2	60688.6	65206.9	75552.9	58736.9	55677.4	79231.9	81959.1	60021.1	31866.8	73042	54244.1	76455.5	44448.6	68860.6	57936.8	61419.6	53739.4	80480.6	57007.5	68202	58320.5	57080.5	64878	65862.8	50581.5	68787.1	62446.8	61820.3	60159.4	56820.8	65864.8	71076.3	56867	47664.8	64269.6	92999.2	63286.3	66709.4	58818.2	72228.7	64104.6	105366	73182.6	62531.7	43871.3	62279	76596.3	86759.4	97755.8	76373.9	98351.5	41192.2	50488.2	75684.1	51108.9	78686.4	64627.4	0	0	0	0	FALSE
3646	-2.08771				2.01358	0				RPL18A	Q02543	RL18A_HUMAN	RPL18A	60S ribosomal protein L18a	RPL18A	Q02543	7	0	20970.6	40438	17829.8	15954.5	29745	7274.36	13935.2	16384.3	17482.1	16648.5	26202.2	6493.39	14754.5	22363.9	30830.3	23809.1	29464.6	30795.5	34414.2	30888.8	36877.3	40678.2	52212.2	19977.3	12624.3	17331.2	21707.4	19729.5	15114.3	17673.4	16545.3	22989.9	17230	18674.9	15374.6	17307.8	22372.9	28676.1	28161.9	28164.2	21999.1	22886.8	22649.2	22482.2	18876.5	28779.1	16351.8	11230.8	13354.2	14588.5	18590.8	14483.7	17988.3	17166.9	13811.4	17426.1	16235.1	13551.8	18074.8	14997.4	15588.1	18692.8	18454	14135.8	17987.8	15683.1	13456.8	13828.4	16747.1	16050.7	17486.3	15380.6	11416.3	16868.1	17997.9	14354.6	17128.8	13300.8	12539.7	15135.1	17569.4	14444	12016.2	12589.8	16072.1	15491.3	14869.8	15969.5	11260.2	13496	12747	12432.2	14090.6	15770.9	13843.9	16403.6	0	0	0	0	FALSE
3648	1.46435				0.00105949	0				RPL21	P46778	RL21_HUMAN	RPL21	60S ribosomal protein L21	RPL21	P46778	4	0	9431.11	14243.5	29804.5	6023.45	25925.6	19669.2	7816.71	29388	32674.5	7988.4	13221.4	5236.37	9801.45	29172	20551.4	20427.9	23332.6	22300.2	26982.6	29568.9	19812.3	31782.1	47722.4	15547.7	8880.11	22526.3	22774.6	26757.6	14899.9	21876.9	21146.1	23730.2	16088.6	24722.1	18370.2	14408.6	21579	25430.5	21857.2	23074.5	18051.9	20930.5	20988.3	25281.7	22829.7	29889.9	18812.2	15613.7	25297.3	21671.8	25342.2	18530	20407.5	24300.6	18501.5	19672.6	25862.4	24346.5	24747.7	21617.8	19844.4	21273.8	20488.5	16556	25175.2	23602.5	23986.9	20549.8	22796.6	27968.9	25559.8	21846.2	13639	17001.3	22465.1	21376.6	22152.2	21418.5	29289.8	19596.7	26579.7	22068.2	21286	18253.1	19663.9	17656.3	15884.3	22167.8	18767.9	23731.4	25015.9	18468.5	24369.3	23601.6	26528.3	24112.8	0	0	0	0	FALSE
3649	1.68979				0.0604967	0				RPL22	P35268	RL22_HUMAN	RPL22	60S ribosomal protein L22	RPL22	P35268	2	0	54810.1	69189.4	54305.5	44508.8	39035.7	41442.5	61577.4	65993.3	70458.3	56087.7	60175.3	20633	34940.1	53718.6	51609	51201.4	60977.9	51836.3	59805.9	67925	57491.1	66754.9	83431.8	40192.2	26421.9	35514.9	41697.1	41488.1	27433.4	40775.7	43096.4	41770.6	36044.5	43836.1	37246.8	35251.8	45567	47562	45292.2	44858.2	42173.7	46113.9	43095.4	44797.8	47070.3	48610.2	40111.4	29084.4	39474.2	41715.3	47588.3	38786.1	45918.2	43658	43537.9	40998.3	52642	47759.6	54021.3	39954.9	40605	45447.6	46197.7	38972.6	49874.7	49846.9	43746.6	42541.9	48857.2	48940.9	46386.2	40376	24943.1	38812.8	49732.9	46694.5	48085	43986	45269.3	46416.5	49284.5	45053.6	40931.1	30703.4	29418.9	32189.3	39123.3	45570.8	41604.4	40681	37058.7	36922	41242	37493.2	37621.1	36747	0	0	0	0	FALSE
3650	1.19847				0.469493	0				RPL23	P62829	RL23_HUMAN	RPL23	60S ribosomal protein L23	RPL23	P62829	8	0	196886	245409	189925	182070	163615	170870	230698	226233	210275	197605	165997	168392	195031	209623	201978	210441	208561	210107	229523	219005	217522	262646	213479	198527	81717.7	78826.1	66592.5	72528.5	83366.9	87259.4	85416	82611	83075.4	79970.3	83207.1	75085.7	72752.8	75292.8	77081.2	79996.3	78878.7	87830.8	81585.3	74965.1	74811	76532.1	67901.8	77139.8	31991.6	34752.1	43742.7	46004.9	44689	48187.5	46540.1	42190.7	47209.1	42207.3	44290.7	39270	34809.1	36297.2	34291.9	39532.3	37750.1	41013.9	41578.3	39111.6	40636.9	40463.5	37930.7	35475.5	26618.4	29603.3	34147.2	30627.2	30832.2	32024.3	32493	36239.1	35427.8	32127	31397.8	27345.2	27233.6	26064.5	29717.8	26010.4	28014.7	29139.6	27027.2	27597.9	28979.6	29863.3	26506.1	26039.2	0	0	0	0	FALSE
3651	-6.91962				0.573428	0				RPL23A	P62750	RL23A_HUMAN	RPL23A	60S ribosomal protein L23a	RPL23A	P62750	8	0	127496	151319	133647	135170	126317	100828	137516	133750	142228	132887	215622	101884	102339	137127	110922	97744.7	120727	115725	120484	117039	113144	116400	190794	79042.2	42761.9	59605.9	74655.3	66619.5	57495.5	73100.6	79541.6	63026.1	49237.2	59411.4	49161	49969.3	73399.7	80887.7	89863.6	70795.2	68894.1	92677	72880.4	58528.3	67028.5	81795.9	67623.8	43828	87029.1	98059.3	77362.6	63347.2	69358.7	64217.1	54192.7	76952.7	107524	68253.2	81875.4	56975.6	64809	80802.5	77223.8	65306.8	86561.5	76618.8	65078.3	75761.6	82535.7	75697.4	82634.4	58971.7	48984.8	73246.1	96560.6	84373.1	86640.5	69717.8	78360.9	90309.6	84556.2	77912.7	74410.3	53507.9	51490.8	69582.6	76028.4	76477.3	89325.1	65812.2	76927.2	56296	81711.9	67196.3	70224.7	59148.7	0	0	0	0	FALSE
3652	-9.56619				0.0734419	0				RPL24	P83731	RL24_HUMAN	RPL24	60S ribosomal protein L24	RPL24	P83731	6	0	37583	44062.6	40331.2	39570.2	58200.7	44726	43383.3	43549.9	39160.6	38301.8	52628.7	30576	33891.5	35134.6	40777.6	41563.3	40447.8	37406.8	35505	38438.9	37897.9	39811.4	45429.9	28562	15836.7	18633.9	20406.9	18338	15133.6	19974	20871.9	17415.5	16558.1	19896.5	14240.9	13587.4	18904.7	22420	22038.6	18741.9	19308.3	23091.9	20460.3	17454.2	19529.5	22514.8	17745.4	14668.1	17479.3	20676	20423.3	20445.5	20329.4	21611.7	19393.5	21557.2	19457.7	18324.9	19987.8	16310.9	17888.2	20631.9	19479.3	17245	21203.6	20448.2	19018.2	17081.4	20524.8	17129.3	21033	16355.6	12664.8	18082.2	20077.6	16394.3	21373.3	16705.4	17850.4	18546.6	20297.6	17882.5	15787.5	13929.2	14157.1	14658	16253.9	17714.4	15508.9	16479.7	14930.2	14681.5	15986.5	15635.4	17312.3	12697.9	0	0	0	0	FALSE
3653	-5.47732		0.276615		3.2309	1				RPL26	Q9UNX3;P61254	RL26_HUMAN	RPL26	60S ribosomal protein L26	RPL26	Q9UNX3	5	0	14891.1	19787.1	17680.1	16284.5	16028.2	12896.7	20238.6	14340	17051	19152.4	28296.7	11809.6	12058.3	18017.1	18836.9	17537.4	17630.4	16334.5	18522.6	19580.7	17370	19086.5	31587.6	15243.5	10567	12531.9	13779.7	15914.1	8461.33	13104.8	13752.2	13235	10152	13142.8	11226.1	9182.25	14406.6	16006.6	13625.7	15940	13336	15220.8	14299.6	15594.5	15534.6	15236.7	14085.5	10502.9	14218.2	13552	15099.7	9941.04	9693.51	10133.9	8274.54	8618.21	11485.8	11053.7	10889.3	9179.49	9753.63	10020.4	9477.08	7983.11	9487.53	8678.3	7400.41	9700.64	9494.91	8541.11	8810.59	8560.37	6208.41	8868.39	11013.6	10225.5	10902.8	7799.38	9808.34	7406.28	10535	9058.01	9945.13	6073.51	8142.3	7123.09	9322.46	9062.74	11774.8	11290.2	10082.3	6085.16	15137.4	12652.1	12595.4	14195.9	0	0	0	0	FALSE
3654	-5.61821				0.922322	0				RPL26.1	Q9UNX3;P61254	RL26L_HUMAN;RL26_HUMAN	RPL26;RPL26L1	60S ribosomal protein L26	RPL26.1	Q9UNX3	2	0	37914.9	45682.7	38580.2	40199.6	37126.9	31855.3	49084.5	40499.2	35658.9	40071.8	70427.7	28784	30324.3	36363.7	40311	43181.4	40437.7	37404.8	41545.2	42645.8	40996.3	39554.1	62704.2	30648.3	21553.7	28634.2	29452.1	26232.5	16200.8	26744.5	29754.6	30025	19712.5	28955.1	23005.5	26592.5	35741.5	33717.7	29374.2	32233.1	30235.9	32816.6	31744.4	27448.3	33318.8	31717.2	29625.2	23818.5	34229.9	32089	33833.9	28453.6	26697.1	28455	24928.3	26281.4	29509.6	27183	26477.9	26296.2	29232.2	30054.1	29295.1	26403.7	28940.3	30909.6	30293.3	26849	26555.6	29807.3	31986.8	27080.2	18647.8	29017	35825.9	32889.3	34174.2	22144.7	29234.4	32516	35478.6	32836.3	28118.3	20980.9	24178.1	23445.9	30042.1	30953	29097.4	25318	24528.7	26030	33784.6	31835.2	32685.4	29523.5	0	0	0	0	FALSE
3655	1.29883				0.268845	0				RPL27	P61353	RL27_HUMAN	RPL27	60S ribosomal protein L27	RPL27	P61353	5	0.28125	27124.4	31474.6	25740.3	26952.1	26417	22957.6	33274.9	28447.4	29977.7	32145.4	37694.7	18569.6	14968.8	24235.4	22546.6	20452.8	26664.8	22774.4	25590.7	27670.7	24363.3	32174.9	37677.8	19822.6	19204.3	18814.8	17795.4	19265.4	12751.1	19427.7	23566.1	19028.6	14962.5	23894.9	16825.6	15838.7	25391.4	24762.1	20877.3	21786.8	19647.2	26843.3	22576.1	19997.8	21978.4	31034.5	23746.5	15946.5	840.422	6990.04	7198.17	1173.98	1082.44	6722.55	900.59	1141.99	8084.4	827.792	990.029	1042.86	1148.05	1096.06	1007.79	1130.64	6866.47	1019.34	970.988	8102.91	1021.38	898.717	9664.05	881.758	645.574	927.915	6650.84	7423.34	4378.53	912.003	3682.6	4806.39	5843.53	8736.69	692.408	7796.16	9491.88	799.663	2636.36	818.605	974.399	5155.27	945.464	5573.12	703.496	8754.8	930.419	3485.88	0	0	0.708333	0.416667	FALSE
3656	-6.14644				0.151567	0				RPL27A	P46776	RL27A_HUMAN	RPL27A	60S ribosomal protein L27a	RPL27A	P46776	3	0	233990	300992	226630	253140	223353	217991	291871	263446	256921	261097	270298	172733	169435	238707	225861	232989	254003	203330	232542	256556	228936	267335	287860	163944	124950	139054	163700	140163	134665	137235	154922	132594	141025	155868	113777	121249	160601	172264	174608	140390	148087	168554	160156	159372	146481	184097	149894	114077	138091	146178	136805	141585	144742	133591	126478	150658	144007	130265	140653	122200	146119	146822	144853	135470	158675	150440	140807	145750	147820	137919	142190	138046	128618	139429	157816	149956	159103	133603	146800	150701	159111	141059	131614	119266	140155	138040	142100	143736	135400	132683	138825	119210	125178	135847	118819	128862	0	0	0	0	FALSE
3657	-4.22799				1.99295	0				RPL28	P46779;P46779-2;P46779-3;P46779-4;P46779-5	RL28_HUMAN	RPL28		RPL28	P46779	4	0	22124.3	27593.8	16798	22261.9	17178.8	10976.6	24271.3	12938.2	14826.6	23871.9	24683.2	13771	9097.85	14408.7	14504.1	21218.3	21746.3	16400.7	16680.6	21816.4	20660.9	21177.4	34789.5	16083.5	13135	9948.87	8629.42	9062.08	10783.1	10133.5	12332.1	12040.8	9586.23	13056.2	8604.21	11145.4	11021.8	20873.1	14151.3	11551.1	12871.3	14726.4	14762.8	13062.7	11837.6	15401.7	12657.2	11065.3	10260.2	9285.76	7457.48	7369	6616.56	6277.99	5419.97	6734.69	5996.16	4992.3	7236.2	5844.84	6052.82	6628.52	6979.09	5818.33	6019.86	7024.26	5505.34	6977.11	5965.47	5924.92	8101.83	6773.6	3500.94	6364.45	5446.61	5439.56	5577.88	4771.46	6826.71	6072.06	8518.53	5669.57	4937.78	6874.03	6650.23	5245.75	6037.37	7153.5	6670.11	7076.85	5119.51	7877.14	8283.65	7826.56	9228.07	6639.67	0	0	0	0	FALSE
3658	-5.45535				0.47047	0				RPL3	P39023	RL3_HUMAN	RPL3	60S ribosomal protein L3	RPL3	P39023	14	0	46024.4	57134.4	36248.2	58509.2	48366	34559	46186.6	44497.2	39658.7	38001.8	43674.8	34693.8	28199.9	36680.3	36682.6	38001	37094.3	37251.4	36830.8	38440.2	41074.4	42947.9	48981.6	38532.2	26503.4	24751.7	24012.7	23862.7	24442.6	24867.5	25219.8	20118.3	27155.7	28476.5	21644.7	24868.8	26623.2	30040.5	27047	24976	23643.8	26815.2	26081.4	23453.8	29222.1	25636.1	29867.2	28561.8	36638.9	35737.2	33619.7	38972.3	45433.9	38888.7	46073.6	42959	46045.5	44822.3	42720.5	46079.6	43834.7	43112.5	36900.4	40536.7	36080.2	39002.1	36052.1	36833.1	46179.4	42808.5	46797.9	54602.6	36573.6	38006.9	37092.3	32852.1	34168.6	36321	39010.3	36244.1	44063	40267.3	41203.3	38731.6	33725.6	36541.8	35492.6	30378.3	30724.1	31731.5	32690.2	29603.1	33891.1	38593.9	35096.9	39825.6	0	0	0	0	FALSE
3659	-5.46867				0.538052	0				RPL30	P62888	RL30_HUMAN	RPL30	60S ribosomal protein L30	RPL30	P62888	5	0	39896.7	49208.1	46102.2	37046.3	42586.5	42412.1	37589.9	47188.6	49310.7	63706.3	63930.6	35806.2	34239.8	45463.3	47715	42918.7	43591.7	41465.2	44664.7	40727.1	44404.4	52209	64775.8	40712.4	26661.6	30277	30356.6	33321.8	22923.9	28978.9	29697.2	28897.2	23340.9	32932.3	28402.2	27248.7	29542.2	35773.2	31051.1	29484.7	27387.7	34253.8	30911.5	32259.2	31877.4	35641.9	35953.6	30858.8	33004.1	35636.3	31447.8	26851.8	29699.9	25284.6	28826.1	27853.5	33138.2	26993	30450.7	28761	29848.7	33686.8	28269.6	27332.7	29890	29434	29218.6	30044.5	33706.2	33031	33741	34485.3	24528	31461.5	35107.4	31579.3	32859.6	28216.6	32260.5	31779.5	33086.2	34992.7	32956.5	25121	23536.7	24069.8	29272.5	34620.9	30912.6	30441.8	34896.9	29349.4	36094.7	34127.3	33963.2	38057.9	0	0	0	0	FALSE
3660	1.28302				0.0217426	0				RPL31	P62899;P62899-2;P62899-3	RL31_HUMAN	RPL31	60S ribosomal protein L31	RPL31	P62899	2	0	26092.8	42466.1	15084.8	42109.4	14479	21320.6	56022.5	34408.9	31508.7	20437.5	44872.2	11171	20354.4	35982.4	31978.2	30951	33499.6	30575.7	29061.3	37384.3	32636.2	29591.7	56352.6	17504.8	14886.5	21065.9	23420.5	26167	14480	24511.8	27923.6	27616.5	15488.7	25054.5	19136.8	15302.3	24922.7	29025.1	25501.5	26464.7	23926.2	30515.5	26654.3	23340.8	25589.6	35325.9	24447	12557.4	33871.9	32191	34141.8	25002.9	28824.6	26442.3	27022.7	28268.3	36881.5	31461.5	35839.9	25603.7	26790.7	33321.3	34296.4	27182.1	33341.8	36071.4	28623.7	29179.9	36358.7	35955.3	30579	21422.8	14523.9	28629.5	40692.9	34239.4	32744.3	29751.4	31404	32466.5	40016	32424.1	32932.4	16753	16023	22238.7	28779.2	33199.5	28196.5	31576.3	20787	25695	34680.5	25872.7	27593.8	17465.4	0	0	0	0	FALSE
3661	-4.31208				2.6168	0				RPL32	P62910	RL32_HUMAN	RPL32	60S ribosomal protein L32	RPL32	P62910	7	0	15400.7	13560	10851.6	10221.8	12991.2	10955.1	12606.4	10579.4	12776.3	10395.6	17209.5	9386.24	9126.87	10542.5	9881.04	12291.8	12860.1	11594.6	14020.5	10368.4	11587.8	10031.4	22234.6	10875.5	6900.75	9376.38	7785.66	10150.2	7344.13	8790.9	9281.2	9467.22	5705.82	7969.84	10483.8	8976.97	8381.39	8281.17	9419.33	7669.64	6678.83	10493.6	10532.7	7660.02	9969.44	9440.32	8009.42	6261.1	14392.8	11357.4	6444.7	5750.49	6494.99	6655.72	6407.44	6452.74	8384.43	10443.8	8277.75	8457.96	9207.19	7979.04	8578.22	2552.64	7532.28	8545.2	7935.6	6680.42	8249.29	9561.35	9814.43	8966.77	7458.35	7562.39	7140.57	8362.74	7143.81	8582.76	8869.56	6887.5	11376.8	8932.69	10393.8	10211	12597.1	7530.19	10689.8	9027.66	10261.7	11439.4	10496	8879.33	13799	13910	14947.2	16139.7	0	0	0	0	FALSE
3662	-4.36565				0.429519	0				RPL34	P49207	RL34_HUMAN	RPL34	60S ribosomal protein L34	RPL34	P49207	4	0.0208333	22330.4	26541.5	16249.5	25466.1	25058.1	19846.7	25137.9	26803.1	19957.7	25507.5	28350	19835.2	15719	22612.3	18759.3	20010.4	23446.3	19106.9	23055	21035.5	20266.7	27771.6	23664	16551	9445.35	14300.8	14712.2	12755.8	11591.2	12067	10802.8	11878.5	10336.6	9921.89	8428.38	5304.02	12203.3	12343.5	11827.8	8702.44	8518.57	12250.8	10547.4	10494.1	9918.24	21226.4	12963.2	9588.11	16212	15153.4	10535.3	10847	10479.5	10047.4	8371.41	10063.9	9052.45	10893.9	10567.7	11655.5	10440.7	10156.5	10279.8	10287.1	10592.4	10536.6	11366.6	10195.7	10081.6	12183.8	10209	9716.03	759.471	10237.3	10813.3	10029.5	11306.7	8673.19	10314	8792.18	12643	10687.3	9427.81	11075.5	825.023	8469.61	11082.8	12753.4	8826.99	11375	10926.3	12890.9	12021.6	10742.8	13101.9	14073.3	0	0	0	0.0833333	FALSE
3663	2.74105				0.000387071	0				RPL35	P42766	RL35_HUMAN	RPL35	60S ribosomal protein L35	RPL35	P42766	3	0.270833	1883.51	7905.52	2804.21	6836.61	1659.65	2746.74	8624.81	5523.13	5593.59	5852.91	5996.91	1443.7	789.01	4442.31	938.183	6341.57	4782.03	2828.64	5077.25	6263.46	3843.67	7098.7	4152.3	919.18	1182.43	889.404	2692.54	2906.91	753.302	770.177	1166.38	6261.36	803.04	846.945	896.231	907.037	863.747	987.004	859.142	914.647	690.225	750.947	966.04	755.805	702.136	3761.03	969.746	968.312	5631.61	8996.14	13322.3	6004.92	9044.77	6090.95	4297.55	5971.02	7894.92	7765.74	7606.8	6471.04	7396.13	5275.68	7399.04	5155.46	7647.77	4879.86	5966.97	4451.82	7420.79	8272.43	6878.85	3892.37	3693.3	6054.84	7198.21	7524.04	7861.7	5323.29	9499.56	6628.91	9565.72	6152.84	9199.87	4838.74	7342.96	4172.7	6921.78	5249.51	5845.75	9397.91	4962.93	7285.28	9234.17	9283.36	8398.81	6336.09	0.25	0.833333	0	0	FALSE
3664	-4.49629				1.05522	0				RPL35A	P18077	RL35A_HUMAN	RPL35A	60S ribosomal protein L35a	RPL35A	P18077	2	0.0729167	9327.82	13555	10422.3	9078.7	9656.42	8168.26	13457.5	12752.6	13129.5	15010.4	13725	7234.72	6475.23	10286.7	10453.3	9383.18	13494.5	9567.01	10088	11045.1	6659.77	11686.7	15585.2	7983.83	5463.97	6150.05	7579.56	7974.94	696.076	7478	8313.58	5444.64	5934.86	8932.47	6160.05	779.663	8339.63	10268	7826.27	6682.44	4296.26	9028.54	8521.01	6625.75	8172.42	9771.74	7033.33	1235.62	9888.07	8302.69	6613.93	4947.18	6701.58	1043.64	4554.67	902.52	4770.39	4942.75	3965.35	2468.88	2073.63	3209.58	3024.23	4545.26	6447.94	3592.52	4575.11	2741.51	5609.04	5815.75	5987.27	5582.99	758.824	6916.04	4346.44	6258.41	3879.88	4192.09	7519.45	5688.55	2493.78	4913.12	6883.46	4919.32	942.648	5772.64	3180.9	6991.21	5817.13	8520.15	4629.71	6522.57	9114.29	5163.8	7616.67	7449.84	0	0.125	0.0833333	0.0833333	FALSE
3665	-1.81349				0.319826	0				RPL36	Q9Y3U8	RL36_HUMAN	RPL36	60S ribosomal protein L36	RPL36	Q9Y3U8	4	0.0208333	6441.78	7726.08	11319.8	4207.15	1220.68	7321.53	7600.89	11302.9	9822.54	7454.31	12068.1	1592.39	9692.65	13871.3	10583.6	11011.4	10486.8	13273.6	10898.7	12655.9	8641.64	16811.4	28669.3	3537.23	5104.91	8188.41	12472.1	15184.5	6488.33	10497.7	10279.4	13462.9	6568.96	8027.37	7779.62	5478.42	10667.9	13302.9	14476.6	13323.2	12205.1	14970.5	10556	14217.8	12393.1	18335.2	12335.5	5654.97	10103.2	10529	12314.6	6158.04	9705.58	5198.32	6635.13	10624.7	7813.05	8481.77	6760.69	5559.03	5767.71	9436.87	12956.3	6874.87	12582.6	8897.97	7427.7	7848.62	11137.1	10420.2	6998.69	4604.32	4374.18	7989.92	15959.9	11186	12672.6	8673.05	14079.5	9818.89	16129.4	9335.99	9027.59	3845.55	6727.11	6516.56	8928.37	9188.41	9734.4	11873.8	7437.44	9603.01	15756.8	5419.69	8888.22	6396.56	0.0833333	0	0	0	FALSE
3666	-5.25209		0.225576		4.69801	1				RPL36A	P83881	RL36A_HUMAN	RPL36A	60S ribosomal protein L36a	RPL36A	P83881	1	0.03125	13472.3	17528.9	13498.2	14256.7	16241.7	14072.8	7420.59	15190.1	17339.4	15744.7	19033	14063.4	10221.1	16032.1	16744.9	14196	16567.3	14563.7	11866.3	13177	11616	13351.2	15250.5	11343.7	7294.13	7711.04	6749	7680.22	824.725	8749.27	8691.5	7203.54	6100.89	8490.98	6185.23	940.622	8852.34	8476.01	8619.74	7118.88	7352.11	8565.15	8157.9	8625.3	5258.02	10016.1	8894.53	1007.6	12433	10685.3	7802.75	5329	5428	2678.34	4130.33	4193.7	5782.21	6413.08	5188.13	3811.23	4013.48	5648.86	4444.1	6213.77	6433.25	5690.3	5626.51	3847.49	6471.24	6561.36	6688.75	6242.24	2979.68	7711.97	4270.27	7956.87	6222.45	6479.48	7878.61	8070.51	5168.34	6898.55	7644.42	6822.98	4206.95	5833.96	7309.64	6868.65	10435	8702.98	8807.83	7859.58	8591.06	8669.43	9829.61	9007.34	0	0.125	0	0	FALSE
3667	-5.33173				0.557676	0				RPL36A.1	P83881;Q969Q0	RL36A_HUMAN;RL36L_HUMAN	RPL36A;RPL36AL	60S ribosomal protein L36a	RPL36A.1	P83881	2	0	12408.4	16774.9	12802.3	11832.1	10338	8214.93	16280.1	10759.3	9237.85	15178.7	12484.5	8872.53	7333.64	10229.3	8830.32	7847.78	9813.72	11527.8	10757.1	10124.2	12610	16818.2	11790.1	9101.44	9068.73	7823.19	8700.98	8561.14	12859.4	7857.3	10720.6	11247.2	10314.6	8621.57	8878.86	11403.2	12398.1	10974	9435.76	8184.16	9385.11	9714.53	9563.26	9663.61	8214.43	13599	9164.31	9029.39	6580.06	6318.26	4357.72	5744.05	6699.53	5126.57	4841.36	5968.6	5200.88	5405.86	4435.25	5775.45	4583.88	4426.09	4107.09	4434.71	5654.15	5061.4	3129.06	4431.03	4963.09	4841.31	5132.53	4817.77	4747.59	4998.2	5455.02	4277.91	5317.89	4721.9	4652.66	5284.46	4773.75	5026.2	5454.86	5027.37	4529	4467.51	5505.7	5661.72	9336.04	4505.08	4909.51	3900.16	6520.09	7550.86	3663.67	5728.77	0	0	0	0	FALSE
3668	0.122196				1.00925	0				RPL36AL	Q969Q0	RL36L_HUMAN	RPL36AL	60S ribosomal protein L36a-like	RPL36AL	Q969Q0	1	0.0416667	9400.64	12557.3	9955.04	13158.9	12192.2	11286.1	11260.9	11206.8	11462.7	12777	12776.3	11435.2	8163.26	11388.8	8755.85	9790.27	9911.63	8711.72	9093.63	10922.5	7183.62	8780.57	10760.8	7405.27	5231.52	5428.93	5551.54	5906.37	5417.65	4611.62	5686.38	6547.08	5101.19	4478.19	1141.5	4212.9	4725.38	5814.51	5083.13	5306.02	3626.48	5022.29	4610.95	4909.96	4766.15	907.305	5703.46	5113.74	7889.5	8338.21	4920.96	1266.55	4757.86	1175.55	4273.81	4214.77	5478.17	4621.78	5325.5	5248.5	5238.76	4422.24	4777.36	4360.13	6390.82	5705.56	4087.7	6485.84	4521.54	6196.83	5745.52	5671.06	4547.32	4717.6	5259.7	6089.1	5360	5009.77	6265.78	5355.09	5615.06	4681.16	6072.18	6741.02	4509.56	4237.45	5426.24	5188.4	6539.44	5177.27	8069.29	5808.49	7250.33	6651.67	6562.83	7097.27	0	0.0833333	0.0833333	0	FALSE
3669	-4.2005		0.36655		3.20619	1				RPL37A	P61513	RL37A_HUMAN	RPL37A	60S ribosomal protein L37a	RPL37A	P61513	2	0.0104167	26798.2	35721.9	5962.73	25998.4	25683.2	25597	9758.81	18728.1	26617.8	25764.8	9185.93	14196.6	13475	16365.7	20099.5	5890.47	16628.5	15825.5	12017.1	15310.1	2995.75	21083.7	13078	8477.85	6549.84	3449.65	11505.5	10101.8	9184.05	6345.97	11194.7	2834.94	5187.58	7949.37	3618.16	11640.3	5494.43	5525.99	7985.49	7033.87	1857.48	6758.34	6274.31	6925.47	7695.71	12110.8	5339.14	7033.09	22917.3	17673.8	12669.3	10202.8	10442.4	1051.88	9263.84	4229.75	10064.6	10319	8953.03	5848.92	5186.63	5880.3	6741.34	9176.58	11461.4	7495.82	9809.77	6220.76	12828.5	12881.6	11692.1	11071.1	2824.23	11374.7	10804.5	12503.3	10672.7	10444.2	13331.9	13026.1	9422.04	11068.5	13917.4	11679.3	4590.17	8597.99	11167.1	13928.1	13933.8	15780.9	13542.3	15715.7	21264.8	15625.4	17221	20296.7	0	0	0.0416667	0	FALSE
3670	1.10483				0.212699	0				RPL38	P63173	RL38_HUMAN	RPL38	60S ribosomal protein L38	RPL38	P63173	3	0.0104167	19856.5	18125.6	34655	6178.5	26547.8	33897.2	16212.6	44285.1	41833.2	22658	31266.4	25069	27136.5	20436.5	31894.4	32212.7	29267.8	29177	28658.7	28118.6	31607.3	28240.9	29918.4	23790.5	9404.95	10051	11734.4	10657.4	11723.8	11001	9329.45	9221.67	10636.3	10548.6	11982.6	9079.07	8281.21	9072.07	7448.29	8188.51	9521.99	858.214	9062.05	7055.55	9784.57	7617.09	7776.31	9164.64	7724.84	8432.59	11103	10379.7	7720.74	13113.7	12881.7	12074.6	12311.5	13909.6	12807	9121.9	8115.32	11265.4	14592.2	9075.65	12635.7	11340.6	10062.3	11995.7	10893.2	10099.9	11950.6	9439.58	6907.97	9031.71	9368.54	9195.58	8927.44	9560.11	9549.9	9627.36	9868.24	9107.66	8571.61	6066.35	6478.25	5342.3	8508.11	6934.42	9672.96	7821.06	8566.25	6612.71	7746.46	7947.04	8104.42	9690.82	0	0.0416667	0	0	FALSE
3671	1.2185				0.0293033	0				RPL4	P36578	RL4_HUMAN	RPL4	60S ribosomal protein L4	RPL4	P36578	20	0	97815.6	100277	106942	154388	85251.3	150978	107008	155819	161180	104773	193072	87502.4	113934	172997	168698	167358	187768	146586	166219	176531	168950	214314	277218	114708	78615.9	94085.8	118962	107711	101860	106150	111694	103863	100907	118415	85180.9	86881.3	107716	127701	128281	103476	107305	113275	96418.5	111696	108200	140428	108575	80613.8	96942.7	114040	106492	108638	114803	105310	106119	109555	110438	105847	106543	104558	106968	113803	111692	97876.5	111135	109732	103685	96861.9	116843	105145	117156	117641	82149.4	104827	118390	95337.8	110955	95931.5	104999	103635	122546	107241	96678.7	94248.4	96330.5	108026	96480.7	99480.1	91129.5	101203	106932	89182.5	96946.9	108010	91645.2	92318.7	0	0	0	0	FALSE
3672	0.920941				0.667701	0				RPL5	P46777	RL5_HUMAN	RPL5	60S ribosomal protein L5	RPL5	P46777	19	0	18675.7	19789.7	13133.7	15136.7	10989.2	14076.4	21118.5	18841.9	15620.4	16575.9	23062.1	13043	12433.8	22029.5	19304.5	18659.5	15831.8	15705.2	20774.6	18331.7	20999.5	20699.4	30304.3	17480.4	11190	15531.4	14394.6	14988.1	13854.3	13423.2	14409.8	14266.1	12606	16890.3	11466.8	13532.5	14765.5	18507.7	17324.6	13258.5	15567.6	15586	15078.2	12917.1	15790	17616.7	16337.5	13457.3	14707.3	16037.2	16378.3	13676.1	15382.6	14476.3	14462.9	14828.8	17252.7	16791.9	15286.8	15369.9	16180.6	17381.1	15789.4	17506.8	17104.2	17081.2	15432.5	14767.3	19973.1	18203.5	17637	20194.8	13496.3	14742.1	16442	15473.9	18371.1	14775	17076.4	14858.8	20489.4	16862.7	17553.6	14470.5	13870.9	14634.9	15521	15912.5	15283.8	16663.7	15234.6	14063.4	15843.9	13694.6	14651.4	16136.6	0	0	0	0	FALSE
3673	-5.65398				0.128073	0				RPL6	Q02878	RL6_HUMAN	RPL6	60S ribosomal protein L6	RPL6	Q02878	13	0	102159	145943	113353	109867	101303	110190	136313	143215	123144	138906	160037	69080.2	72625.6	101298	97746.7	108350	112978	99824.1	111160	120647	113355	136986	187217	88720.3	52299.2	75057.1	77821.6	75446.4	49364.2	67604.7	72367.5	62894.2	58334.5	82494	53016.1	69818.7	83375.5	99368	91938.1	76550	73777.4	87084.5	74087.4	75474.7	72152.3	97858.1	80697.7	60666.3	90610.9	101765	88232.2	74194.1	90224.4	86019.5	80351.2	78423.2	88182.4	87070.9	86067.6	82830.2	83701.6	91171.5	94700	74530.4	89861.9	87224.2	85667.9	77764.2	95610.3	86388.9	100617	102822	62834.6	85602.7	101234	83896.7	93288.8	76825.2	95798.8	84828	111893	89673.9	95764.7	79771.6	76164.8	85751.6	92991.1	101137	93918.6	120436	89139.2	90598.8	99702.9	87918.8	105021	112053	0	0	0	0	FALSE
3674	-2.79247				1.16615	0				RPL7	P18124	RL7_HUMAN	RPL7	60S ribosomal protein L7	RPL7	P18124	10	0	31893.3	43583	29713.1	16208	23132.3	29030.8	28116	38886	40376.4	28883.2	84568.3	18448.4	23904.1	39149	40772.4	32881	37807.5	32713.9	38735.3	43374	39145.9	44405.8	141381	22546.8	20607.6	29473.6	35953.4	36746.6	23854.8	29391.6	34114.5	31938.1	26977.1	34905.7	20542.9	21041.3	33360.9	41099	38563.7	34531.6	32670	37243.4	30509.8	36749.9	29863.3	45168.4	30968	17959.2	32067.9	34781.5	39808	28658.5	33423.8	30334	27282.1	35979.7	33847.7	30073	35337.3	26403.7	34066.7	34750.8	38374.2	28367.6	38517.9	38525.6	28509.2	28595.3	36206.1	33518.4	31951.3	28362.6	17776.5	30104.1	41166.2	31942.7	38269.4	26792.7	36420.9	35397.7	43171.7	28798.5	32108	19887.8	20238.9	26263.9	28165.3	33472.3	29322.3	29896.7	26629	25642.3	35563.1	25836.4	24970.9	20646.2	0	0	0	0	FALSE
3675	0.984064				0.12997	0				RPL7A	P62424	RL7A_HUMAN	RPL7A	60S ribosomal protein L7a	RPL7A	P62424	15	0	54251.3	66231.2	58139.5	68582.9	60349.4	61102.4	64662	73708.6	67730.3	68914.1	118666	48039.7	52096.1	64698.7	63204.8	64438.2	65527.2	59048	64387.8	66352.5	65181.4	83863.7	116052	50514.1	35497.6	44696.7	51468.5	50332.5	37206.9	42987.6	50915.2	45248.8	41256.7	53598.9	35708.5	33623.8	55180.5	62686.5	53336.9	48689.8	43888	52350	47370.3	46217.9	46938.6	66267.5	52657	33674.4	46826.4	52668.7	48816.5	43758.5	48966.9	44096	41040.1	46500.3	50556.1	43729.2	46912.3	42078.1	42295.3	52868.7	51478.4	39673	52598.5	47910	43083.9	38843.5	52827.4	42814.7	48096.1	47802.1	31699.3	43032.6	57669.8	48147.2	50845.4	42914	48546.3	51534.4	57038.5	49823.6	41017.1	38289.5	37767.5	41071.6	44164	50662.3	41285.7	46754.7	41041.4	40638.4	45910.8	46077.7	41446.5	47478	0	0	0	0	FALSE
3676	-4.99554				0.199696	0				RPL7L1	Q6DKI1	RL7L_HUMAN	RPL7L1	60S ribosomal protein L7-like 1	RPL7L1	Q6DKI1	4	0.0104167	5366.81	25728.9	8086.88	3175.8	5688.17	5677.04	4497.69	6323.44	6095.16	6249.11	5487.91	2909.05	5450.23	6182.9	5372.27	5369.87	5930.32	5269.99	5718.77	7007.95	5772.46	7361.53	7581.56	4677.96	1080.94	3710.25	4540.94	4350.54	4438.15	4341.07	4796.38	4208.2	4923.24	4691.87	3142.76	2814.53	3679.73	4896.71	5394.88	3941.43	4405.32	4604.26	4815.79	4083.06	4780.4	4378.4	4429.53	2955.03	3939.46	5394.99	6155.06	5292.1	5246.25	4656.41	5088.31	5777.83	4698.15	4374.04	5010.6	4674.08	5056.98	5205.06	6114.3	5404.84	5593.37	5624.88	4503.47	4623.08	5218.52	5228.39	5597.37	4507.81	4204.29	5330.31	4867.93	4813.14	4665.84	4214.83	5046.79	4264.49	5290.01	3838.43	5183.93	3751.66	2958.16	4746.84	4542.72	4573.65	3980.75	3407.92	4756.51	4535.42	4962	4397.58	4348.23	4194.15	0	0.0416667	0	0	FALSE
3677	2.98524				0.0449392	0				RPL8	P62917	RL8_HUMAN	RPL8	60S ribosomal protein L8	RPL8	P62917	4	0.34375	1547.49	1455.46	1467.18	2570.49	2360.34	1025.84	1197.24	1164.65	931.063	1099	1470.56	1425.72	1535.32	3695.45	1181.63	928.639	713.344	1420.22	1183.27	1236.6	788.149	765.002	1232.69	947.389	1204.5	963.114	687.431	829.251	865.067	688.465	768.328	946.434	894.28	654.887	1000.37	837.419	856.617	1187.92	611.603	765.421	589.035	792.119	929.082	869.194	635.625	1282.75	991.281	1169.6	4158.87	5296.37	6130.82	4764.8	5843.47	3903.07	4297.91	5653.4	5404.69	4567.9	5619.05	4386.73	4755.51	5022.54	4952.4	4231.89	5769.07	4230.44	4479.8	3829.58	6577.68	4563.16	4520.63	4828.17	3803.82	4117.18	5230.66	3789.88	6090.33	4606.45	4259.42	4845.77	4878.98	4478.58	3882.44	2797.6	4116.9	4468.98	4347.56	4820.98	3734.29	4773.29	3692.94	4307.59	4095.73	3530.57	3387.24	4262.78	0.5	0.875	0	0	FALSE
3678	1.47007				0.349511	0				RPL9P9	P32969	RL9_HUMAN	RPL9P9	60S ribosomal protein L9	RPL9P9	P32969	6	0	23740.2	27456.9	32035	13455.5	27541.3	26252.6	27300.1	33545.2	35098.8	22757.1	44737.1	15191.8	19632.8	32029.4	32661.9	31592.7	31818.9	25934.6	30085.5	33790.3	31446.7	32066.4	44602.1	20588.5	12711	20087.8	21715.6	19942.3	16607.3	18783.8	19748.5	20917	16076.4	20714.6	16226	14857.5	18614.1	25511.1	21911.9	19795.4	20888.2	20756.3	19549	18518.6	19602.8	21472.8	20169	14071.5	17841.3	19119.6	27452	22422.4	24242.3	22885.2	17894.9	22311.3	23123.9	17604.2	21639.5	18875.2	22172.4	24659.2	25925.6	20750.2	24850.5	26158	17913.5	23299.8	23215.9	24419.3	22527.9	20623.9	12524.3	18602	22317.6	21052.4	22316.4	17813.8	21386.9	21314.5	23508.2	20822.6	21383.2	13800	13166.8	16101.6	19110.7	18875	17375.9	19887.3	19120.4	15986.6	19218.7	16483.3	13834.2	15404.3	0	0	0	0	FALSE
3679	-5.94141				0.0331096	0				RPLP0	P05388;P05388-2	RLA0_HUMAN	RPLP0	60S acidic ribosomal protein P0	RPLP0	P05388	6	0	97974.5	104572	101280	89355.8	91294.5	93878.5	115947	91081.3	99303.2	91317.4	107401	71534.4	73144.7	97848.4	93418.6	91036.4	94671.3	93343.5	78575.9	93114	93501.3	82153.4	99746.6	74477.6	51648.5	52396.8	61658.1	58903.4	50276	49507.5	53128.8	52529.3	49828.3	55867	48973.3	44657	58099.8	61331.8	56969.7	55567	56357.7	53517.8	52081.8	52123.4	50791.7	60801.7	53083.3	38930.4	48086.2	57738.7	63912.7	61021.7	61836.6	57203.1	54727.8	58785.1	59191	55595.7	57727.6	52589.5	56617.8	63474.5	61221	52427.9	57381.5	63116.6	57087.6	60198.9	57237	57861.5	58893.4	53475.3	42531.6	53212	61503.1	56046.9	60121	51598.3	54380	55711.4	60047.8	52753	51130.3	45488.8	47339.9	50970.5	51216.6	55044.7	53398.1	52680.3	45750.3	48781.9	47779.1	49454.8	49558	42858.1	0	0	0	0	FALSE
3680	-0.367378				0.461243	0				RPLP1	P05386	RLA1_HUMAN	RPLP1	60S acidic ribosomal protein P1	RPLP1	P05386	1	0.0104167	105645	1367.82	40099.9	187675	34645.2	53554.2	128277	156981	155860	46907.2	68843.3	49945.2	161344	186430	202423	186395	206575	194166	215670	214376	198490	188675	211738	155247	52968.1	73071.8	79932.2	72719.9	59136.5	82291.2	86274.1	80192.6	67982.5	76218.7	68667.7	69696.4	80025.1	90794.8	84367.8	83985.3	79405.3	89949.3	82531.5	79812.2	78284.7	85668.8	84639	70942.6	83449.4	90351.1	89012.5	78243.2	71063.7	74184.3	75338.1	85879	90370.1	93911	104936	69983.4	66335.6	83542.4	81703.3	73917.1	85087.6	92337.7	81261.9	83208.2	69421.1	80979	79415.2	67208.9	49257.8	70353.1	85483.6	74874.6	81030.9	69708	81410.4	81607.6	68616.7	76442.9	74185.2	50793.5	51607.8	62872.3	70172.9	75158.3	73796.8	67702.5	59704.9	59798.3	66171.9	63927.8	66514.9	53470.4	0.0416667	0	0	0	FALSE
3681	1.51954				0.157799	0				RPLP2	P05387	RLA2_HUMAN	RPLP2	60S acidic ribosomal protein P2	RPLP2	P05387	6	0	78397.5	70653.7	117789	30368.9	88745.7	95142.9	78734.8	136667	120110	80166.6	109897	55894.7	89776.1	114344	113179	107522	118504	102622	115493	108686	104385	102925	104922	76880.9	29773.5	62049.2	59099.8	49607.4	44641.3	57071.6	61377.6	47157.7	45077.5	57071.9	49272.3	44534.2	57106.7	81205.6	62516.2	61915.5	63018.7	70977	65241.7	56335.5	53319.2	74980.8	58231.9	36906	59423.6	69310.1	78951.2	61523.3	62443.1	55283.8	63953.4	77784.9	74019.5	61865	77514.7	37367.6	50627.2	74154.5	68712	59371	75015.5	67774.8	68858.2	66000.5	60363.2	65962.2	61634.9	35812.8	22760.2	62343.8	80017.3	68315.2	78756.9	56701.4	62712.6	71224.9	61342.4	62060.8	52453.8	26305.4	27552.6	49383.8	63276.8	70018.4	69808.7	52918.7	45150.6	42018.8	49754.9	48029.5	46085.8	34627.8	0	0	0	0	FALSE
3682	-8.80288				0.0855517	0				RPN1	P04843	RPN1_HUMAN	RPN1	Dolichyl-diphosphooligosaccharide--protein glycosyltransferase subunit 1	RPN1	P04843	20	0	16108.1	15341.2	16170.9	21391.3	14320.3	16568.5	18757.9	15490.1	17879	14338.2	21113.5	23647.7	16915.7	19040.3	17802.5	15125.8	16530.9	15672.2	16139.9	16206.2	15157.2	18783.3	20028.8	23215.3	18434.8	16935.6	17893.3	14852.7	15829.3	15203.8	14255.5	16839.8	15730.1	16987.1	15997.7	18676.7	20806.1	17337.4	15955.7	16965.2	15723.6	15343.5	14732	14964.7	17022	18184	18325.4	19887.3	21695.8	20495.5	21330	21675.5	19501.6	16703	19024.3	19873.5	20410.8	20592.8	20362	20426.1	21918.9	20919.7	21194	20349.1	20037	20844.6	18782.6	19029.3	21532.5	20383.5	20319.8	22716.8	18906.7	18153.6	20186.7	18965.8	19036.9	16627.9	18680.8	19552.3	19631	19463.9	19657.3	21875	19662.7	20196.9	17578	17498.3	18155.5	19479.6	19270.1	20369.7	20409.7	21893.7	22918.6	23929.7	0	0	0	0	FALSE
3683	0.971062				1.54581	0				RPN2	P04844;P04844-2	RPN2_HUMAN	RPN2	Dolichyl-diphosphooligosaccharide--protein glycosyltransferase subunit 2	RPN2	P04844	17	0	27036.2	24577.6	21913.7	24714.7	20952.7	23844	24929	20984	22371.6	27445.2	31992.5	31422.6	26503.1	25346.9	25721.6	23035.7	23069.3	25834.6	22112.5	23367.8	25001.6	23280.6	27279.9	39425.5	21718.4	21174.6	19679.6	19610.6	18034.5	19177.1	18990.7	18850.6	20010.1	21161.7	24399.1	28509.7	23094.6	21501.5	17464.3	18493.1	18615.1	16904.2	18363.9	16807.1	25039.7	19419	23464.6	31715.2	23149.8	23447.7	19150.7	21840.7	21916.3	16932.4	20499.6	18775.8	23937.7	25907.8	23892.7	27669.7	23209.8	22974.1	19463.9	22147	19523.2	21249.8	21990.3	20107.8	23929.5	23658.3	24373.3	29203.7	23059.7	20546.9	17456.2	18543.1	19003.2	19257.1	21306.8	18992.4	21446.3	24152.9	22346.2	25274.6	22853.9	23141.2	18929.2	19825.7	19256.1	22314.2	25700.1	23463	25816.7	23865.2	25411.5	27858.4	0	0	0	0	FALSE
3684	1.86889				0.00760909	0				RPP30	P78346;P78346-2	RPP30_HUMAN	RPP30	Ribonuclease P protein subunit p30	RPP30	P78346	9	0.0416667	4905.99	3733.09	5061.92	8367.86	1620.99	5710.86	4050.34	5356.38	5120.17	1610.57	3440.36	1390.17	3460.99	4237.95	4592.13	4598.24	5177.22	4541.82	4711.37	4094.14	4934.21	4329.41	3809.47	3751.93	955.028	3124.26	3222.3	1843.73	3482.43	2721.56	2908.29	2311.98	3041.52	2894.71	3285.23	2577.22	2969.95	3682.57	2454.01	2485.57	3126.23	2791.07	3589.23	2665.64	2713.87	2846.8	2694.03	3653.93	2281.91	2683.49	2995.99	3034.06	3539.05	3592.03	2941.97	2638.43	2381.28	1936.13	3150.7	2819.02	3448.54	2948.07	2775.69	3123.31	3087.38	2709.55	2815.71	2915	3217.03	3052.78	3641.74	3111.69	3292.66	2605.83	2899.86	2937.07	2766.02	2558.84	3047.09	3111.17	3195.66	3011.71	2361.85	3526.01	2659.58	2349.67	2870.88	3059.16	2648.49	3001.1	1911.32	2888.59	2416.86	2879.83	2155.45	2111.56	0.125	0.0416667	0	0	FALSE
3688	1.61483				0.00905843	0				RPRD1B	Q9NQG5	RPR1B_HUMAN	RPRD1B	Regulation of nuclear pre-mRNA domain-containing protein 1B	RPRD1B	Q9NQG5	5	0	6903.68	6293.22	7837.96	7138.95	8190.7	7966.17	4839.77	9513.61	7114.48	6281.87	9384.43	7126.17	7290.98	9338.44	7523.39	8795.89	9273.59	8135.12	9471.93	10105.5	8459.6	9462	10004.7	7753.31	3496.52	4780.2	4701.22	4861.59	4203.88	4543.03	4825.27	4686.35	4359.22	5115.25	4771.93	5003.15	4656.25	6387.17	4767.93	5242.44	4688.32	5302.51	4343.6	4898.89	4975.6	4836.68	5243.46	5587.12	4769.3	5117.27	5579.53	4961.14	5546.18	4851.83	4747.5	5103.33	5120.28	4427.34	5220.7	4551.04	4497.37	5113.26	6010.77	4713.24	5480.55	4936.2	5381.32	4550.23	5387.64	5020.25	5071.69	5266.02	3056.37	4594.01	5012.16	4888.99	4911.1	4273.3	4454.84	5078.8	5036.59	4682.13	4416.57	3580.68	3946.34	4589.39	5181.89	5367.39	4299.7	4231.62	4061.41	4250.67	4143.77	4212.57	3784.96	3492.42	0	0	0	0	FALSE
3689	1.29222				0.352642	0				RPRD2	Q5VT52;Q5VT52-2;Q5VT52-3;Q5VT52-4;Q5VT52-5	RPRD2_HUMAN	RPRD2	Regulation of nuclear pre-mRNA domain-containing protein 2	RPRD2	Q5VT52	8	0	11685.9	11350.2	9469.68	12643.3	10520.9	9102.73	9959.56	10894.3	10591.8	12333.4	10360.4	13606.3	12333.7	11717.2	12119.4	13006.9	11766.3	12220.2	13747	11657.4	12353.3	12023.7	12005.7	13879.5	7602.99	7650.47	6788.96	6605.11	7553.86	7173.06	7243.23	7284.37	7289.04	6037.59	7875.14	8258.22	6367.67	5859.94	7034.08	6753.3	6455.66	7129.98	7092.54	6952.4	7198.99	6463.69	6560.79	9140.82	7432.34	7151.56	6889.9	6309.73	6872	6933.77	7992.95	8078.57	6407.78	8878.56	7161.15	6855.43	7733.11	7813.39	5722.55	7612.29	6059.1	7343.83	6818.18	6218.12	6819.27	7037.15	6970.56	8453.16	4964.84	5750.18	5698.73	5164.67	4877.34	6369.13	6356.59	5655.39	6434.17	5750.57	5633.28	6404.84	5223.6	6427.95	4906.21	5958.82	5635.21	6174.16	6267.31	5799.1	5743.19	6396.86	7009.05	6220.24	0	0	0	0	FALSE
3690	-1.35789				0.0523646	0				RPS10	Q9NQ39;P46783	RS10_HUMAN	RPS10	40S ribosomal protein S10	RPS10	Q9NQ39	2	0	13182.8	12022.8	6804.99	20497.9	11809.2	12296.1	15496	22007.6	21387.1	5117.13	27205.1	4347.15	11336.6	22468	24226	20151.8	20252.9	20255.7	24488.7	22859.4	23274.4	22305.9	40777	11668.1	7201.07	15338.3	12966.2	14311.5	11353.3	14873.6	18223.2	12893.9	13241.7	21005.6	12010.4	8664.7	15402.3	21752.1	17795	13892.2	16718	18696.7	16239.2	12795.2	16184.1	20477.9	18198.6	8165.92	17166.3	19924.2	22928	16701.3	17785	13832	16801.1	17896.4	22049	18458.1	19488	15118	15839.7	18296.3	20567.4	16903.4	17886	21822.1	19171.1	17272.9	19520	19912.4	18350.9	15610	8375.19	15425.1	23064	20469.6	21737.8	16735.9	20675.5	19208.4	20270	19128.4	20041.2	9498.11	11005.3	15068.2	15423.4	18768.6	19184	18600.7	16121.7	16278.7	18741.2	15128.1	15028.3	10796.9	0	0	0	0	FALSE
3691	-5.85041				0.569769	0				RPS11	P62280	RS11_HUMAN	RPS11	40S ribosomal protein S11	RPS11	P62280	7	0	40295.1	69814	49442.8	43277.9	54113.3	38626.7	57306	54556.6	38255.8	47363.7	63434.4	29809.9	36154.6	53065.2	41179.6	41815.5	40565.5	34198	39492	39667.6	35477.6	51272.8	48069.7	26226	27643.5	25515	27894.4	29095.3	19220.9	22432.2	30466	21133	20387.6	29705.5	19464.4	19556.3	25555.2	32205	25555.3	23905.9	24017.2	26678.8	28217.1	26695.2	24871.7	33875.2	24951.2	25776.5	21680.5	33971.1	21373.1	16318.7	24926	21653.6	20394.7	25495.6	25075.4	17437.5	20138	16447.4	19658.4	23459.3	24946.6	23154.6	26083.8	25611.4	21357.1	21267.1	27097.3	22177.6	24853	22387.5	21142.9	25138.5	30387.9	26084.3	27146.1	22643	25050.4	23966.2	32049.6	25670.6	20268.5	21596	24207.7	21048.3	32146	30037.5	27919.5	28417.7	25535.2	22760	24741.4	25975.5	22663	32258.3	0	0	0	0	FALSE
3692	1.10325				0.135015	0				RPS12	P25398	RS12_HUMAN	RPS12	40S ribosomal protein S12	RPS12	P25398	8	0	35033	59722.6	31671.1	59750.2	43895.7	34049.7	61042.4	47512.4	45223.7	41878.7	45451.1	17952.8	25807.7	43890.9	48533.5	45601.2	52794	38166.7	46325	52211.1	42659.9	69323.8	59150	28895.7	30761.5	27910.7	31556.3	25833.2	25138	35441.4	38994.2	29594.3	32798.9	39277.6	28694.2	23640.1	36081.2	40044.3	35706.5	29229.3	33927.9	41501.4	35553.9	29601.5	33704.1	65389.7	41989.1	24459.4	36920.2	48971.5	37396.2	39379.2	40263	40266.3	36004.7	40672	40848.1	31558.5	38239.4	28604.2	29420.1	41539.1	40751.3	38199.1	39846.5	37497.2	35598.3	34068.4	43269.8	37019	37565.8	28918.1	24518.4	35495.3	44057.2	38180	40752.5	34322.2	32581	41308	40610.4	37859.2	31049	26435.6	25337.2	34369.8	40737.7	44171.2	36706.1	33576.7	28684.6	27649	27329.9	34574.5	24624.9	29159.7	0	0	0	0	FALSE
3693	1.15768				0.169221	0				RPS13	P62277	RS13_HUMAN	RPS13	40S ribosomal protein S13	RPS13	P62277	6	0	19156.2	24242.8	24411.9	8685.77	26037.5	20257.7	22489.4	24042.7	23800.4	23640.3	33120.8	17735.8	13725.7	22466.2	21249	23293.9	24512.6	24569.8	24769.4	30569	24423.7	28113.2	47486.1	13305.5	9095.07	13533.5	20476.7	20982.5	11408.7	14586.2	18708.4	21067.3	12847.5	17932.8	10862.5	9964.83	16740.1	21638.3	18585.4	21087	16850.3	18768.5	16861.9	18266.2	18007.3	25365.8	19399.3	9062.66	21608.4	22237.1	27231	20230.5	25272.6	23767.6	20351.4	23388.3	27789.7	23104.4	28837.6	18170.3	22673.2	27008.2	28177.5	22080.3	25578.3	26371.4	21644.8	22589.2	27485.8	24872.8	23808	16076.4	12865.8	21650.7	31058.5	24033	26822	19700.7	23597.3	24868.5	29855.3	21389.3	20479.8	12277.9	13016.5	17445.9	20985.3	22793.7	17990.9	19434.3	13777.6	16245.4	18692.5	14180.8	16991.1	14661.1	0	0	0	0	FALSE
3694	1.35527				0.0143203	0				RPS14	P62263	RS14_HUMAN	RPS14	40S ribosomal protein S14	RPS14	P62263	5	0	39045.4	53115.5	49447.3	65172.9	35271.1	28961.2	70827.2	36186	42509.5	54018.8	68964.4	26280	24674.5	44677.7	44730.4	47920.8	51968.7	42653.2	53117.6	54932.3	43634.3	52346.8	79915.3	31867.3	23760.9	26209.9	27116	32249.6	23055.2	24629.8	31572.6	36531.1	27760.3	30888.6	21192.7	24197.1	40086.8	36706.4	29314.4	35283.9	32847.1	33208.9	33609.4	32055.1	31484.2	45822.4	35148.2	26461.3	23904.2	27573.1	25236.6	27395	24062.7	20898.9	20820.9	24781.8	28562.4	26406.7	27893	18385.4	23839	26163.2	31657.7	21772.7	27161.2	29189.3	22881.6	26079.2	26235.4	25434.7	23379.3	21840.4	14927	26716.3	32059.6	22522.5	25515	21647.1	28103.1	26472	30382.8	20749	22195.3	15699.2	18294.4	18830.4	26192.9	23950.5	20442.2	21277.1	14009.1	19648.4	22230.1	21923.8	20975.4	17524.2	0	0	0	0	FALSE
3695	-6.13274				0.353283	0				RPS15	P62841	RS15_HUMAN	RPS15	40S ribosomal protein S15	RPS15	P62841	2	0	39717.1	49900.2	38491.8	34490.1	33243.9	22770.7	40252.3	22137.6	34047.3	22763.3	37077.3	7486.01	8216.51	19758	20135.2	12891.1	20441.6	25558.5	17803.2	23467.6	19505	23718.3	38536.9	13299.7	11196.9	12951.2	28950.2	13684.4	15331.5	18481.6	20028.3	16847.6	18412.9	31137.2	21362.9	16001.5	30623.1	34886.1	35618.2	33154.6	32803.7	41806.2	29124.3	28168.4	21273.5	28549.1	16246.6	7986.85	26271.4	23575	44603.8	30187.1	33638.7	33092.6	31294.4	33499.9	39705.3	36124.7	34339.1	25161.3	27438.4	29888.5	29437.7	26866	30854.4	32656.6	28795.2	28854.1	32758.3	32041.8	26681.6	18180.1	16416.9	21403.4	29240	20525.8	31545.6	22584.7	27833.2	29221.2	33316.1	26420.7	22655.1	13841.2	19083.2	19094.2	17010.8	15947.1	17752.7	18210.8	20659	16657.9	25181.1	18881.5	17309.3	10781.1	0	0	0	0	FALSE
3696	0.838718				0.211245	0				RPS15A	P62244	RS15A_HUMAN	RPS15A	40S ribosomal protein S15a	RPS15A	P62244	4	0	10133	23760.4	26058.4	19766.4	26127.1	23178.5	25991.6	36907.6	36909	27161.1	32506.1	19124	26948.6	33716.2	33091.4	31404.3	34375.5	31513.3	33655.5	37414.6	34911	39009.5	55520	22159.2	8873.23	20730.3	24677.4	22368	18409.7	23708.5	23160.4	21203.5	17878.4	24044.6	18996.2	13974	19554.1	23520.2	24488.8	22916	23504.4	24970.9	23781.8	23897.4	23731	29942	23334.5	12218.4	22385.9	22908.6	25190.8	21767.6	21303.5	21202.8	21294.4	23268.6	27077	21851.7	26647.2	17844.1	19927.3	24177.6	23457.4	22007.4	25820.6	27196.1	24350.5	24320.1	26299.7	27165.8	25131.7	19255.3	12384.4	21861.5	27794	22489.7	24354.8	21746.4	25315.1	24361.4	27346.1	22181.8	22306.7	16063.7	16505.5	19936.4	19254.9	25063.8	22211.8	24918.2	20608.8	20913	22764.2	22845.6	19321	17685.5	0	0	0	0	FALSE
3697	0.459721				0.994891	0				RPS16	P62249	RS16_HUMAN	RPS16	40S ribosomal protein S16	RPS16	P62249	6	0	51223.7	49200.3	67272.4	26801.8	28649.2	63570.5	40721.5	91540.4	96304	66512.8	88045.6	36457.9	54074.8	74935.2	79282.6	74013	78810	67365.1	76580.4	82726.7	81116.2	102978	110224	58788.2	32776.3	50553.6	54405	49612	35493.8	50897.5	55658.8	47075	47998.3	59298.2	43807.5	35437.1	57412	66964.2	59475.8	54043.9	52331.2	61537.3	55756.9	51742.5	56131.9	75479.3	55461.1	36393.9	52892.2	61293.3	68141	57150.9	62553.4	52011.3	50577.7	55205.6	67239.5	55553.3	67237.6	54091.5	51847.4	63968.5	61580.5	55629.6	60684.1	65094.5	58846.9	57619.3	70294.3	62629.1	65933.8	56825.3	36793.9	50597.9	65583.3	60644.7	59953.6	49070.5	60956.1	63322.2	73356.6	61784.7	58363.3	47499.3	38707.9	51058.7	47595.4	57491	54663	55282.5	54268.2	51625.8	62071.4	57044.7	48237.5	50129.1	0	0	0	0	FALSE
3698	-6.48804				0.0624721	0				RPS17	P08708	RS17_HUMAN	RPS17	40S ribosomal protein S17	RPS17	P08708	7	0.0104167	10820.5	13020.3	11343.5	11636.8	8157.37	8617.62	11568.9	10700.4	12351.6	9390.69	17452	5880.34	7071.9	11277.6	12158.5	11625.5	12036.1	11460.2	9844.48	13366.6	10014.8	10884.1	20049.5	5537.5	1018.68	8104.85	9316.52	11533.7	4541.36	8004.16	9368.29	10282.3	4955.53	8312.19	4916.52	6018.55	9728.64	11282.9	11072.2	12033.2	10003.2	11117.3	10513.7	8912.72	10490.9	10386.7	5201.6	4207.3	11263.8	12173.7	12350.6	9712.38	9878.18	10595.8	9124.17	8890.72	11728.8	10035.8	11107.1	6962.26	9646.52	9251.96	9888.25	8673.76	12465.7	10179.9	9069.61	10209.4	9425.41	11229	10151.4	5618.67	6217.25	8440.93	11579.7	8906.16	11452.1	8480.75	10712.3	10662.4	11348.4	8991.15	10821.5	5005.77	6448.25	7542.93	8855.67	11102	11433.1	10531.5	7579.91	8823.07	9915.17	9370.31	9641.9	6532.1	0	0.0416667	0	0	FALSE
3699	1.77234				0.0291896	0				RPS18	P62269	RS18_HUMAN	RPS18	40S ribosomal protein S18	RPS18	P62269	5	0	13980.2	19748.8	32052.9	14991.2	28081	30659	26845	30576.5	24772.4	27211.9	50186.1	17808.4	16591.1	32501.7	27821.6	16098	22027.7	19781.3	25685	25707.1	19599	26019.7	35122.3	9580.37	6875.98	12415.7	20056.7	22815.6	9728.22	11116.5	13263.2	14206.6	8986.85	12564.1	9360.16	6414.89	11732.8	17932.2	18059.4	15929.4	15282.5	15738.1	13786	18463.6	12283.8	24231.3	11796.2	5498.23	13691.8	16802.8	15296.4	8384.24	11873.3	11063.8	10038	7589.29	13314.4	10695.1	13380.7	7527.41	10485.5	13116.9	11804.7	9546.36	10348.6	13065.8	12694.2	12966.5	14124.4	20733.5	13831.7	9550.33	6303.49	11026.6	16157.4	14807.1	18366.4	11906	15242.9	13109	17753.6	15827.1	13366.9	7868.99	7278.06	9217.52	11492.4	16825.7	14987.7	18286.1	12232.8	12910.6	14790.1	8483.54	13101.2	6801.4	0	0	0	0	FALSE
3700	-9.50393				0.159548	0				RPS19	P39019	RS19_HUMAN	RPS19	40S ribosomal protein S19	RPS19	P39019	7	0	14650.7	17534.7	16483.4	19089.1	14582.5	13459.5	15107.7	18468.8	17563	17601.5	30831.9	12309.6	10090.5	17243.8	19146	15982.2	18569.8	15376.9	18721.3	18679.9	17695.7	16483.4	29833.1	6856.1	8385.22	15087.1	15239.2	16650.1	9192.83	16322.9	17605.9	17154.8	10424.5	19279.9	10978.4	10138	18624.4	22019.8	17036.3	19431.2	17317.7	21484.6	16880.9	17830.4	15267.1	23394.8	16743.8	7240.78	19689.7	23475.3	24137.6	17001.4	18546.2	16315.1	15323.4	17745.6	20797.4	18042.1	20768.5	12132.4	15795.7	19456.5	20393	18211.3	20728.8	20839.8	18226.8	18468.2	20040.1	19383.9	17346.4	11346	7374.76	17110.7	21642.7	20230.5	20923.9	17130.5	19936.5	21009.3	21867.9	19116.8	16821.8	10613.8	10586.6	13597.8	14484.2	19545.2	18239.6	16851	13871.2	13463	21115.6	15798	15854.4	9272.26	0	0	0	0	FALSE
3701	1.11				0.635778	0				RPS19BP1	Q86WX3	AROS_HUMAN	RPS19BP1	Active regulator of SIRT1	RPS19BP1	Q86WX3	1	0.395833	3148.6	1683.72	3127.23	1485.01	4270.63	3224.72	3143.45	5022.16	4167.96	2822.53	4134.09	2515.53	4133.94	4303.13	4238.52	4273.75	2834.29	3718.36	3873.27	5065.8	3730.41	4242.45	3089.96	3234.35	1813.08	1890.84	675.442	1932.52	1915.29	1918.98	758.969	1447.06	1080.18	1518.94	2111.16	2300.53	1138.42	1566.31	1754.63	1452.94	1883.59	1563.79	1111.78	1168.01	1318.39	950.217	1320.47	1240.28	880.127	1282.21	1040	1645.18	1774.85	1548.38	1876.36	1377.63	1669.88	1835.86	2217.89	989.853	1117.81	895.314	1489.16	1333.99	1593.29	1676.7	934.253	1312.58	1481.09	920.866	1032.15	1847.28	820.753	759.09	1133.68	853.272	1127.65	872.56	697.903	847.887	904.728	732.646	1806.91	744.707	780.773	1225.39	785.14	761.704	773.314	888.757	903.705	638.62	868.555	931.793	997.997	748.761	0.0833333	0.291667	0.416667	0.791667	FALSE
3702	-1.19157				0.133479	0				RPS2	P15880	RS2_HUMAN	RPS2	40S ribosomal protein S2	RPS2	P15880	13	0	54404.1	86575.2	70254.3	51993.8	31547.7	46431.5	44886.3	65376.3	71894.1	55033.6	68878.8	29394.3	51894	71154.4	70844.3	67636.3	69039.8	68463.4	72245.4	74750.9	71538.1	84243.1	105771	55139.7	29333.8	40498.1	49076.3	48941	38145.7	41876.5	42611	52147.5	42033.6	46645.4	31570.7	37195.8	42255.9	48903.5	51792.6	47565.4	45910.4	47423.6	42428.6	50274.6	42511.5	60636.1	39335.6	32221.2	40366.1	38015.6	42059.5	36719.4	39320.8	35785.6	36052.9	38786.6	39052.5	39028.3	38564.4	34953.9	38580.8	40988.4	41841.3	36944.4	39561.5	38470	37486.3	34574.6	44271.5	39123.1	39100.8	37060	28737.9	35179	43323.8	37464.2	36920.6	32878.4	41860.2	36387.2	44568.6	39559	33962.5	29822.6	28913.5	33904.7	32295	35947.1	33094.4	32436.4	33825.5	30865.6	42858.3	34147.2	35975.8	32794.3	0	0	0	0	FALSE
3703	0.142095				0.124127	0				RPS20	P60866;P60866-2	RS20_HUMAN	RPS20	40S ribosomal protein S20	RPS20	P60866	4	0	7114.68	11511.9	6707.77	16607.6	3661.5	6771.15	12641	4265.58	4826.01	13986.1	13729.3	9559.26	3160.73	7268.39	11445.3	9707.85	12191.4	9490.21	12991.5	13629.8	12483.1	13111	15221.2	8039.54	7550.69	12049	6163.34	6805.09	3058.98	6079.83	6756.13	11483.2	5788.43	7497.23	7251.47	5222.78	7261.25	10232.1	7356.64	10975	6382.69	8866.14	7031.97	10551.3	7164.32	14349.6	5166.98	4203.05	12821.2	11820.1	18411.9	12355.7	13443.9	11903.7	10997.8	10922.6	14326.2	14555	14781	9728.3	11198.1	13092.8	11852.2	10201.2	12512.6	13138.2	10961.4	11658.8	12610.2	15803.7	11501.9	9717.5	7709.38	12123	14789.9	12557.4	15383.3	8892.96	15399.7	11752.1	13241.8	9858.77	13472.8	8124.41	8862.42	9181.73	9166.2	9827.04	13987.6	9561.85	13127.8	9455.55	12279.2	10636.1	11495.4	7861.88	0	0	0	0	FALSE
3704	-1.56947				0.467024	0				RPS21	P63220	RS21_HUMAN	RPS21	40S ribosomal protein S21	RPS21	P63220	4	0.354167	18944.7	21228.2	27117.4	16074.9	11067.4	20970.5	20278.6	31198.2	16861.3	16602.1	19087.4	5733.53	11357.8	30716.7	25046.3	23907.8	35084.1	22769.3	31794	35759.3	28995.3	36252.6	28975.6	13009.5	11748.8	13634.9	20588	18086.3	17617.4	19293.9	21924.4	22893.7	16625.2	18509.7	7260.84	6996.15	17150.6	21386.6	18718.6	18036.8	16267.7	18867.4	12813.2	15547	16972.7	27924.7	14977.3	6825.04	1091.69	949.481	1208.58	1382.64	2467.4	936.345	884.733	3786.49	3270.96	966.956	984.984	967.766	1074.65	849.506	1046	1071.69	2379.78	960.716	947.422	1035.95	1018.06	1031.7	4388.02	1021.25	779.051	971.049	7341.47	5464.88	3647.31	820.788	962.933	5604.08	7608.06	4061.45	732.336	692.696	966.404	669.203	1058.46	5309.58	927.274	3928.12	2397.49	764.164	590.608	911.721	892.373	976.505	0	0	0.791667	0.625	FALSE
3705	-2.05901				0.632266	0				RPS23	P62266	RS23_HUMAN	RPS23	40S ribosomal protein S23	RPS23	P62266	4	0	67964.1	75759.4	44802.7	66720.8	50124.9	44668.3	59964.7	37977.4	56261.9	61537.4	69800.9	35308.2	38649.4	57429.4	65998.4	66503.1	72695	59097.2	65813.4	70565.4	78651.9	84835.9	86392.3	64094.2	37093.1	40292.6	36161.5	41832.9	42044.5	42871.8	44222	54119.2	34450.5	44242.4	38034.6	43185.8	46219.1	43327.7	45213.8	48271.5	43936.7	43151.2	43922.7	46541.5	45966.7	58504	52007.3	37750.1	26677.3	27108	38649.8	32454.1	33882.6	27112.7	33758.2	30933	29439.6	26948.6	28070.3	36842.8	29293.2	27948.4	28427.2	29903.8	30557.4	26092.8	28606	21275.9	32032.1	28156.6	37685.3	29668.1	18216.3	24838.6	25022.6	23469.5	27238.5	22174.6	25320.2	21363.2	29336.7	27568	25169.6	23779.9	18884	20877.7	25537.8	24294.6	23614.9	26544.8	22443.8	25177	25144.2	21122	22710.3	25946.3	0	0	0	0	FALSE
3706	-1.58698				0.505611	0				RPS24	P62847;P62847-2;P62847-3;P62847-4	RS24_HUMAN	RPS24	40S ribosomal protein S24	RPS24	P62847	5	0.0729167	10119.7	1400.86	7213.08	10959.5	1567.52	2592.04	4813.11	9785.32	5419	1926.06	3721.77	1139.53	7132.34	11174.6	12779.2	8912.14	7649.1	9581.28	9002.05	14760.9	11680.8	11940.5	18740.7	8225.75	1011.05	4902.29	5052.89	8579.11	5082.94	6821.69	8407.89	6059	771.072	5316.01	5765.68	5109.55	4590.76	7849.7	6586.2	5562.76	4247.61	4265.27	5269.36	5153.47	7640.23	5216.32	5144.61	4709.25	8003.29	7339.98	8272.61	5302.67	6167.84	6281.81	6542.63	7215.46	7162.97	7796.74	7180.59	5166.46	5374.69	6204.3	8091.47	6065.6	6999.82	7264.97	6472.11	6247.77	7834.45	7493.51	5595.45	6583.53	7173.69	5681.83	9830.29	9656.63	7670.55	6654.5	7898.24	7044.19	7968.24	5374.43	6760.93	4502.47	4397.78	6324.49	7134.12	7331.84	7385.24	6244.82	5963.23	4834.58	8077.76	888.422	6066.39	7699.47	0.166667	0.0833333	0	0.0416667	FALSE
3707	1.52447				0.129265	0				RPS25	P62851	RS25_HUMAN	RPS25	40S ribosomal protein S25	RPS25	P62851	4	0	71694.7	76123.1	77579.6	40514.8	59075.2	72306.7	88469.5	86128.2	93530.8	67925	111524	41073.5	53732.3	81127.9	81595.6	59637.7	84893	64365.3	74322.7	80616.2	82796.1	85319.7	107002	46025.6	39296.2	51439.5	59967.6	59378.1	38010.1	60878.6	66611.1	58991.3	44509	63401.8	43603.1	44579.9	66331.5	73184.9	58787.1	51027.2	59300.7	75414.3	63850	54499.3	68763.8	75642	59030.2	34753.8	62988.5	64728.7	75301.4	56774.4	65599.6	60569.4	60292.5	60831	73636.1	63506.3	80786.2	54389.3	64451.7	73207.1	70072.7	61191	76863.9	75759.5	65010.6	62713	74680.4	69264.2	77302.4	54206.8	43212.2	67731.2	90195.9	77901.4	82640.7	64628.4	73914.5	79576.3	83543.9	72755.2	66907.1	49836.6	46658.6	57628.6	66776.6	76926.9	54297.5	60656.3	42574.1	52175.3	59960.5	57815.2	62997.1	43276.4	0	0	0	0	FALSE
3709	-5.20476				0.8218	0				RPS27	P42677	RS27_HUMAN	RPS27	40S ribosomal protein S27	RPS27	P42677	1	0.21875	17218.9	15287.8	5022.95	10249.2	1336.3	1067.53	9498.52	966.972	1012.2	9271.84	4893.88	4375.34	1651.61	923.131	1016.55	6880.97	6803.88	4423.42	6261.86	7864.3	6927.9	7692.18	10202.4	6132.47	1104.08	794.227	849.42	686.761	841.218	705.963	855.692	6855.36	870.9	878.869	4779.14	830.055	897.801	3388.55	722.32	3384.08	3227.12	3231.41	653.069	542.328	4497.36	6026.07	3025.67	3975.65	20890.5	19002.4	19179.2	15840.5	17106.1	17154.3	16150.4	15422	17239.3	18905.8	14985.6	17707.1	12608.3	14075.2	11939.7	12348.5	13900	13459	13454.9	12334.4	15913	15521.6	13478.4	18446.5	10130	12847	15032.9	11764.1	11910.5	14236.2	14864.8	13210	15329.9	15116.4	14856.2	15043.6	14564.2	11790.3	12659.6	14385	15352.8	13350.2	17454.3	14337.1	18617.5	19197.2	15014.3	17404.1	0.291667	0.583333	0	0	FALSE
3710	-8.06399				0.247973	0				RPS27.1	Q71UM5;P42677	RS27L_HUMAN;RS27_HUMAN	RPS27;RPS27L	40S ribosomal protein S27	RPS27.1	Q71UM5	2	0	9579.98	8275.71	10128.7	6203.25	12109.3	10332	11078.3	11009.5	18007.2	12995.5	6824.65	4999.19	5344.95	10028	8370.23	8838.35	9764.32	9102.01	9149.04	7999.6	7633.31	8968.29	8615.21	10075.3	4337.89	4640.53	4434.78	4179.33	4486.99	3315.11	3734.95	2641.17	3598.48	2941.6	4333.49	3724.77	3670.79	5549.3	4869.2	4740.17	5431.72	3696.75	4327.36	2781.52	3457.83	3344.1	2942.99	3298.25	6581.92	6399.29	6047.95	5675.54	7557.94	4621.49	6264.56	5182.5	5785.16	5715.4	7158.25	5150.38	6595.8	7706.1	6311.93	6205.52	6961.52	5598.78	4832.14	6352.01	6585.21	6905.7	7904.76	6273.67	4796.51	5702.46	6825.14	7736.06	5955.65	7427.77	5648.04	5327.14	5358.94	5990.17	6970.21	5867.54	4545.03	6675.91	8573.08	8967.46	12312.4	8108.71	6743.45	6894.62	8430.99	6521.26	6725.62	9814.79	0	0	0	0	FALSE
3711	1.89718				0.460187	0				RPS27A	P62979	RS27A_HUMAN	RPS27A	Ubiquitin-40S ribosomal protein S27a	RPS27A	P62979	2	0	467377	446929	411470	409434	461601	472518	428167	423138	470330	535712	402529	565324	437403	422314	349847	326229	349402	352906	365698	332952	341322	360924	300506	397670	275825	237598	204128	205344	203651	192728	186583	188072	201571	186945	195838	197087	203671	198653	182998	207742	177071	198875	186737	176952	181476	204250	188831	201816	201642	195680	164929	185828	173444	183620	183686	170595	184573	215691	171809	189762	208936	210313	181734	182229	186896	182304	203074	176746	191222	183622	192575	196554	189249	185831	160091	183539	170640	186083	171310	160077	176756	161175	180038	196477	193345	197151	202046	199774	200674	188955	185858	170307	191261	203061	216793	211067	0	0	0	0	FALSE
3712	0.856196				0.699601	0				RPS27L	Q71UM5	RS27L_HUMAN	RPS27L	40S ribosomal protein S27-like	RPS27L	Q71UM5	1	0	36370.8	37467.1	34577.2	34586.1	40914.1	39577.1	39244.5	41538	42070.6	42245.8	33987.3	38344	39335.7	33013.8	36133.3	40576.4	37077.7	36055.5	36192.6	37985.7	34618	38493.4	33240.2	36573	22070.6	18265.7	17925.8	17724.2	17739	18015	18480.1	18144.1	17926.8	17858.9	21507.2	17974.7	14567.7	20098.6	18280.9	18527.3	19871.6	20083.7	17685.7	17081.3	21783.7	14830.2	18601.7	18163.4	17287.3	16036.2	12888	15516.2	17676.4	13839.7	17012.4	14292.3	17479	18737.1	18314.9	16208.7	14473.4	15837.2	13786.6	13790.2	13386.2	15739.6	16639.7	15195.8	16447.7	17887.7	16260.6	18794.3	13014.9	13639.9	10934.8	12889.8	12508.5	13837.9	15033.3	11832.4	13253.3	14500.5	16533.4	15632.4	14298.2	12941.6	13456.7	14533.6	17305	15026	17866.3	16736.9	16792.9	16859.5	16620.8	18570.7	0	0	0	0	FALSE
3713	-5.41277				0.540946	0				RPS28	P62857	RS28_HUMAN	RPS28	40S ribosomal protein S28	RPS28	P62857	3	0.0104167	13545.4	8894.4	23260.8	10637	18481.7	11395.6	1588.62	20544.2	21089.8	15463.4	28860.1	6291.95	10214.3	17990.7	19949.8	16070.8	22517.7	14169.5	18883.1	22782.2	13374.3	18205.1	25395.6	6973.19	11090.6	16743.2	17065.2	19453.7	13444.8	17921.8	21967.1	18533.9	9301.31	21280.7	12387.7	10443.1	20097.1	27087	27209.1	23941.5	13720.2	29580.2	23259	21998.3	19613.3	35812.4	20360.8	11519.3	20044.1	20426.1	16623.5	10626.8	14415.9	11763.3	16215.5	14705.5	15266.9	18252	16780.4	8281.81	10482.3	14578.5	13060.9	13911.2	22053.1	14609.7	14394.6	8203.62	13839.3	17107.8	15895.7	9155.96	7327.28	18452.5	13681.6	17654.8	14713.1	17475.3	23253.4	18348.2	8817.94	16748.7	18834.2	7323.35	9173.18	13603.6	11355.6	22836.9	17746.5	16809	15900.4	11626.6	16751	14526.4	17792.4	9437.01	0.0416667	0	0	0	FALSE
3714	1.57413				0.0301692	0				RPS3	P23396;P23396-2	RS3_HUMAN	RPS3	40S ribosomal protein S3	RPS3	P23396	12	0	79328.8	94771	92862.9	113423	83144.4	75510.4	91004.3	102753	104036	109692	118344	80065.8	71602.4	106816	91864.2	95416.3	98038.4	91305.5	96549.3	103151	95984.8	107157	138909	93036.3	58728.4	66983.3	77370.8	64716.7	61428.7	67857.4	73813.3	63680.5	69101.9	83750.5	64124.2	58616.8	86520.5	93395	84841.8	78023.4	76781.6	77942	77107.6	73089.1	81133.3	87734	85935.8	64080.5	86553.3	93775.9	93901.8	86219.3	92777.2	77466.1	78006.5	80156	90698.9	86046	97355.6	90169.3	83516.8	97422.8	93573.4	84707.7	94908.4	94879.4	83901	85836.7	103216	97790.6	97133.9	103824	68866.8	88041.4	101734	89779.9	90395.5	80548.9	94838.9	88371.1	98384	97980.2	87001	88028.1	78807.8	83877.1	84077.4	89930.4	91211.1	89004.4	89370.4	83505.6	94902.2	87927.2	89601.6	105118	0	0	0	0	FALSE
3715	0.892988				0.130348	0				RPS3A	P61247	RS3A_HUMAN	RPS3A	40S ribosomal protein S3a	RPS3A	P61247	10	0	19669.5	17527.4	15616.6	18909	13215.2	17082.9	24278.6	17569.9	17153	16289.3	23840.9	10055.1	13366.8	17644.9	17295	18143.8	17992.9	17078	18645.3	19872.9	18705.8	18032.2	34223	11126.6	7610.22	13969.4	13725.6	14921.7	9322.88	11668.1	14026.3	15754.8	10357	14760.5	9171.89	8334.26	12579.1	15160.5	14878.8	13693.1	13182.2	13856.9	12319.4	13150.7	13156.7	16587.4	13308.6	9010.23	11193.2	11624.3	13102.1	9808.27	11966.8	9443.72	9901.9	12325	12407.7	10382.3	13919.9	11637	11959.3	11926.4	13899.5	11693.6	12957.5	12974.1	10554.1	12046.7	12573.4	14005.5	11663.6	10454.8	8143.47	9778.56	13260.9	11171.4	14473.7	10781.2	13070	12323.4	15437.2	11425	12924.4	8180.51	7480.04	10508.3	10246.3	9556.34	11220	9974.22	10273.6	8954.57	12266	9436.79	10416.9	8599.44	0	0	0	0	FALSE
3716	-5.55035				1.49301	0				RPS4X	P62701	RS4X_HUMAN	RPS4X	40S ribosomal protein S4, X isoform	RPS4X	P62701	7	0	77102.7	85428.7	67187.7	47890.7	52176.1	63369.4	61521.4	79131	78773.9	54738.4	94754.5	47922.1	62084	75630.6	77770.1	79615.5	83901.3	73791.2	72718.3	87640	74691.3	89219.1	117718	52377.1	29266.5	45411.2	49462.9	50749.6	36885.3	42098.7	46081.3	48377.9	38163.1	46450	34011	34482.9	43206.9	54280.2	53606.5	48585.2	39935.4	49312.6	44365.3	50611.6	42633.2	57551	41746.1	33712	40016.5	45644.4	40162.3	33595.9	35705.5	30663.6	31604.7	34722.6	33371.1	37557.4	40571.3	30196.7	35612.3	35969.4	36982.7	33613.5	39932.5	39553.7	34939.2	36390.7	38160	40176.1	37187.2	32091.5	23326.3	31752.8	39066.4	35588.6	41071.3	31082.2	39269.7	35441.3	41302.3	30835.6	33672.5	27676.7	23008.9	32055.9	33790.2	36420	38865.1	35198.1	36789	31655.6	39807.4	33764.5	34166.3	28736	0	0	0	0	FALSE
3717	-9.06471				0.0164183	0				RPS5	P46782	RS5_HUMAN	RPS5	40S ribosomal protein S5	RPS5	P46782	7	0	31112	33212.6	42518	38353.1	47103.7	37281.7	30025.2	30992	35540.6	38089.7	63244.7	25591.1	20973.1	50152.1	43144	43140.4	45373	37778.5	47156.1	49168.3	49014	55950.8	70907	23211.3	22238.2	30801.6	42121.4	43472.3	29388.8	33667.5	36656.6	38069.5	32850.6	44595.9	25424.3	23807.1	40260.1	55246.3	43458.1	44320.4	41327.4	50601.8	41751	44273	38326.5	55235	39094	23583	39901.6	44318.5	50552.2	42093.2	43802.8	35481	39239.5	44424.5	43833.4	33476.2	44326.6	30935.5	41627.8	51211.1	49583	46032.1	45479.3	41386.8	37070.1	39206.1	49596.4	42588.9	43536.1	36933.2	31680.3	41708	49221.2	44134.6	48144.9	35427.2	45062	42566.3	55544.4	37797.4	39761.4	27027.2	32714.5	42916.6	41214.4	44922	43204.1	41633.7	42037.2	35302.2	55347.5	38297.1	35526.4	30066.3	0	0	0	0	FALSE
3718	-5.2355				0.852052	0				RPS6	P62753	RS6_HUMAN	RPS6	40S ribosomal protein S6	RPS6	P62753	10	0	84541.8	78787.3	60866.5	71508.9	53102.4	51097	77270.2	70765.6	74993.7	85017.7	89226.1	52388.3	51226	61342.7	67778.7	62812.7	73748.3	71652.2	73305.2	79466.9	69226.3	92368.2	130393	59823.9	44875.1	44595.5	54339.7	56876.3	49856.1	48965.6	58235.5	51103.9	49812.1	61699.1	43094.3	45714.6	58638.1	65807.1	64907.1	56806.1	51093.4	65409.6	58619.5	61345.8	56487	70672.3	56975.3	34832.3	62436.9	62185.5	50399	43649.9	55919.9	35425.9	46882	43422.7	59274.9	58407.6	48061.9	41647.6	37408.1	52448.3	51199.8	42232	54946.1	55944.1	49975.1	40362.9	58901.6	56040.1	55877.9	55974.9	39235.8	46312.9	51955.8	58999.6	51782.7	56515.6	59429.6	50678.8	52769.2	51323.5	59976.1	49045.3	32712.1	43625.6	43785.8	58171.5	56824.8	57132.2	50003.5	52232.8	68644.4	50356.5	51652.4	49152.7	0	0	0	0	FALSE
3719	-6.04411				0.623839	0				RPS6KA1	P51812;Q15418;Q15418-2;Q15418-3;Q15418-4;Q15349;Q15349-2;Q15349-3	KS6A1_HUMAN;KS6A3_HUMAN	RPS6KA1;RPS6KA3	Ribosomal protein S6 kinase alpha-3	RPS6KA1	P51812	2	0.03125	5620.5	1468.22	24977.5	1645.51	18903.6	33874	1416.76	29230.1	26304.9	17887	21800.6	31978.1	33619.2	30124	30337.7	27252.8	29179.2	29151.8	28631.7	28493.4	28905.3	27749.9	25154.9	36557.7	16368.2	19856.3	22452.3	17291.9	21282.7	20822.9	20975.9	16591.5	23215.4	20325.4	24435.5	20977.7	20149.1	20770	19502.1	15879.3	19444.8	21179.3	21296.3	16134.8	20630.8	20278.5	20459.7	22995.2	20504.3	24439	18199.1	20042.1	23042.3	17687.8	20073.1	17934.1	20229	18498.9	19034	19022	21631.9	20973.5	19805.6	18734.1	23106.8	24248.8	20310.8	20487.7	20225.3	20536.5	21584.3	21673.4	18341.3	23731.7	18169.5	18498	21902.6	20201.9	18892	19055	19093.5	18624	19091.9	20154	18369.2	20951.9	19406.2	21803.6	20244.1	21952.6	19786.8	19206	18895.8	20043	18646.4	20064.6	0.125	0	0	0	FALSE
3720	0.973961				0.289014	0				RPS6KA1.1	Q9UK32;Q9UK32-2;P51812;Q15418;Q15418-2;Q15418-3;Q15418-4;Q15349;Q15349-2;Q15349-3	KS6A1_HUMAN;KS6A3_HUMAN;KS6A6_HUMAN	RPS6KA1;RPS6KA3;RPS6KA6	Ribosomal protein S6 kinase alpha-3	RPS6KA1.1	Q9UK32	12	0.0104167	5692.84	4366.45	5518.5	4952.15	9612.12	6153.82	5195.27	7515.9	6173.91	5182.64	6189.22	5525.71	6562.6	6162.69	4543.51	3819.05	4738.78	6476.98	6789.34	5785.59	5314.61	4936.48	5811.38	8128.77	4299.77	3523.32	3506.32	5163.29	3011.16	4011.93	3639.34	3305.12	4466.59	4732.59	4492.65	4052.16	3614.86	4748.56	3454.39	3650.16	3689.95	3236.69	3098.12	4282.54	4058.07	5202.97	3345.57	4343.37	4515.34	3217.91	2976.8	4110.19	4161.01	3361.55	3064.87	3114.77	3378.69	2906.48	3043.57	735.401	3739.04	3465.36	3612.72	3029.88	3329.22	3706.25	3064.63	1898	2590.39	3364.99	3802.48	4458.88	2512.57	2699.99	2259.32	2479.39	3862.77	3460.14	4048.73	4037.94	2457.66	3190.44	3136.66	3125.11	3828.65	3342.05	2450.62	3553	3608.11	3757.03	4822.94	2898.37	5848.45	4067.63	4079.01	2817.56	0	0	0.0416667	0	FALSE
3721	-7.12529				0.0318083	0				RPS6KA1.2	Q15418;Q15418-2;Q15418-3;Q15418-4	KS6A1_HUMAN	RPS6KA1	Ribosomal protein S6 kinase alpha-1	RPS6KA1.2	Q15418	3	0	8917.6	10193.7	11687.2	10930.6	10387.7	11417.8	10041.2	9918.01	9710.61	10775.9	10334.3	12961	11709.4	10250.4	9472.4	9317.59	9592.92	8929.86	8903.93	8594.26	8129.76	8186.56	8543.88	11041.9	5827.56	6804.94	6679.62	7205.52	6079.75	6573.02	6254.09	6830.08	5979.56	6180.05	7160.3	7446.48	6737.91	5796.58	6462.53	6178.5	6971.83	6545.06	6730.51	6786.82	6049.03	6512.89	6127.99	6901.3	6913.87	7552.61	6152.39	6419.92	6872.23	7231.11	5931.35	6531.1	6232.53	7363.31	6690.11	6519.85	6327.32	6418.5	7810.09	6016.6	6568.6	6799.84	6987.85	6417.42	6304.01	6128.28	6912.33	7354.34	6012.62	5470.19	5729.87	6187.86	5971.57	5733.22	5062.77	5800.88	5345.39	5801.51	6161.21	5502.51	7808.18	5780.61	5442.25	5729.05	6102.86	5460.65	5399.52	6161.37	6181.86	6896.63	6153.08	5593.43	0	0	0	0	FALSE
3722	1.73757				0.00404332	0				RPS6KA3	P51812	KS6A3_HUMAN	RPS6KA3	Ribosomal protein S6 kinase alpha-3	RPS6KA3	P51812	1	0	13106.1	12992.8	12875.7	12449.4	10899.1	13809.1	12560.2	11485.3	12554.2	14531.2	15692.4	15102.9	12805.7	13156.8	12797.7	13436.2	11753.2	13083.6	13315.1	13308.2	13370.7	13854	13726.9	14671.7	10462.7	9575.89	10827.3	10250.9	9349.71	9759.31	10644.1	10644.8	10764	10422.6	10058.8	10557.3	12075.1	9525.89	10732.1	9924.09	10932.3	11425.3	8838.13	11061.2	9997.51	10673.5	9937.17	11830.8	10206.2	10313.5	9930.61	9823.66	10761.1	10764	10429.2	11205.7	9854.99	8284.72	9793.99	9847.11	11343.6	10633.1	10438.1	9999.43	10631.1	10596	9274.02	9444.33	10830.7	10922.9	9409.25	10104.8	9153.13	7865.85	9944.82	8577.34	10427.4	8639.09	8669.97	8739.97	10899.9	9437.11	9648.02	7958.07	10036.4	9790.13	9244.71	9188.22	10133.8	10852.6	9842.77	8802.89	10699.1	8077.33	8770.27	8803.82	0	0	0	0	FALSE
3723	-5.46406				0.668531	0				RPS6KB2	Q9UBS0	KS6B2_HUMAN	RPS6KB2	Ribosomal protein S6 kinase beta-2	RPS6KB2	Q9UBS0	3	0.09375	11229.2	14579.3	9876.45	13896.8	11843.3	5991.54	10655.6	1045.75	1276.72	10907	9155.41	5853.42	1084.57	7158.85	5214.01	5546.54	7811.36	8487.44	9106.97	8150.39	9984.9	10999.9	7610.46	9168.42	3774.34	7801.13	6998.62	4997.56	5728.23	4382.5	5522.53	6629.41	6070.53	6735.55	6485.39	7169.4	4164.09	5007.35	4217.91	6093.88	5594.98	5193.3	4720.26	6660.13	5411.45	6688.83	4649.22	5558.35	7684.35	5547.66	5206.38	1181.66	6750.68	3906.29	5034.53	6711.23	5556.76	8841.26	8326.73	5206.59	7512.26	7488.31	6611.28	1000.25	11848.3	6871.91	7186.85	991.092	6414.53	8077.83	6946.48	5998.88	3884.82	4686.7	5735.6	4349	6799.09	858.563	4801.02	4535.03	5717.03	5681.48	4363	3449.67	5059.46	5783.3	706.975	5261.31	7587.84	5535.36	6889.74	6643.25	6802.06	5458.49	829.008	4464.88	0.125	0	0.125	0.125	FALSE
3724	-1.68796				1.24817	0				RPS7	P62081	RS7_HUMAN	RPS7	40S ribosomal protein S7	RPS7	P62081	5	0	36302.8	46221.9	12738.4	34677	9271.08	18370.4	37414.2	35075.6	40160.8	23136.6	44206.6	15434.7	26621.8	42374.6	42632.8	37558.8	38224.4	39132.8	42733.8	46578.2	40844.8	46372.1	71423.9	34269.6	19842.6	24876.7	30450.1	26062.2	21626.5	26760.1	30814.9	28705.7	17781.8	30883.5	22046.8	17400	32277.5	36678.7	32829.3	30864.9	30893.7	33799.8	24909.9	25373.7	30398.8	32396.9	30817.5	20120.5	32554.3	33469.8	30041.7	28481.5	32842.5	29156.9	29055.3	32251.8	40112.7	38320.8	41226.1	31525.2	29805.9	34395.1	38530.5	31479.9	38266	39219.8	30776.8	33293.7	30556.4	37440.1	29097	26343.8	19385.7	27443.7	37328.3	33946.4	32173.6	27533.1	36340.4	38077	31072.1	32678.6	30988.1	25690.2	18357.3	23232.6	31222.4	34867.8	29772.4	32782.2	26777.8	26042.7	35431.4	29921.6	30663.6	32306.1	0	0	0	0	FALSE
3725	1.0278				0.214868	0				RPS8	P62241	RS8_HUMAN	RPS8	40S ribosomal protein S8	RPS8	P62241	9	0	154349	203788	199565	110531	157693	160817	179364	207505	210113	184323	266029	128736	144575	210966	192376	181561	193952	174343	185777	201059	183529	244464	295134	148400	110428	131187	150888	142415	110350	126586	139384	142389	117528	150085	107665	109948	156308	176079	174967	136145	143843	156857	146909	141987	142543	167879	143329	100740	150008	150431	154010	127987	143519	128111	132980	142098	143247	134173	149104	138355	145245	158104	156238	133373	160909	161971	131487	140706	156269	151373	149523	152523	122825	144685	165499	152720	160497	132613	150125	148156	174356	152718	145340	135656	127351	134459	135194	142077	139916	148965	145311	131530	154464	139415	138738	151081	0	0	0	0	FALSE
3726	-5.48269				0.798137	0				RPS9	P46781	RS9_HUMAN	RPS9	40S ribosomal protein S9	RPS9	P46781	8	0	71179.1	87919.2	89067.5	72294.8	80680.4	72752.2	92297.9	86448.6	92483.1	74144.5	113548	48112	57524.8	78125.7	78109.7	66492.1	82410.8	70215.1	72881.1	84289.8	70367.1	97065.2	120644	51459.2	39387.3	44564.4	53823	53873.1	34793.1	46201.6	52626.2	43872.3	38905.2	51261.9	34004.4	39709.7	55844.4	62531.3	53562.8	54057.2	45787.9	59390.3	49251.8	47821.2	47927.4	68992.5	50480	32421.7	44235.7	49277.3	39835	25232.2	36644.5	34463.1	34627.1	34219.6	39397.5	39720.1	40914.1	31637.8	41761.4	39413.7	39847.5	35018.1	43108.6	39079.6	34890.9	36034.8	38425.9	33588.3	39767.6	35839.4	24932.7	31733.6	46773.4	42338.9	44246.3	35367.7	42622.7	38375.9	47495	38959.4	35366.8	26631.6	30744.6	35695.7	36756.9	45984.2	39996.1	50241.4	36799.9	41535.7	45913.7	42062.6	35421	38529.1	0	0	0	0	FALSE
3727	0.991897				0.210374	0				RPSA	P08865	RSSA_HUMAN	RPSA	40S ribosomal protein SA	RPSA	P08865	8	0	55707.5	53529.5	63162.9	39943.7	51254	43568.2	51297.5	70008.7	62931.6	50723	87014.5	38328	46604.5	70140.8	60384	57416.3	64326.9	56650.3	68598.6	66755.7	70003.6	80016	96146.8	38961	30502.9	40244.8	51678.1	54235.2	37498.7	41652.9	48731.1	45819	40121.1	50370.4	34315.2	32807.6	55040.6	66482.7	51061.7	52783	50839.1	55609.4	47857.9	48662.7	43411.5	63222	48184.1	27170.3	42238.1	52358.6	53740.8	39913.2	42499.1	36809	36627	45629.4	45671.1	39241	46303.4	30926.5	46354	51104.4	50327	44040.5	48591.9	49445	41836	41675.7	47416.3	50422.7	42527.9	35182	30328.4	41677	51025	43918.1	50335.1	40553.1	50096.2	46261.9	49370.7	40265.3	39057.5	29516	29911	42940.2	43389.6	45310.2	42200.2	47464.3	40332.8	37655.4	44321.2	37447.2	36236.2	32661.2	0	0	0	0	FALSE
3728	1.47844				0.302214	0				RPTOR	Q8N122;Q8N122-3	RPTOR_HUMAN	RPTOR	Regulatory-associated protein of mTOR	RPTOR	Q8N122	2	0	6203.03	5589.31	6500.07	7441.46	6706.54	6949.95	6590.4	6214.24	6322.99	6780.24	6124.75	7690.24	8052.85	5654.81	6018.92	6623.56	6674.13	6569.81	5628.03	5968.48	6141.41	6070.63	5951.08	7656.49	5111.53	4698.18	4895.28	5311.06	4843.98	4919.36	4019.9	4437.62	4866.57	4418.88	4865.71	5269.4	5674.29	3981.2	4414.2	4910.82	4674.02	4051.28	4003.54	4107.21	5669.82	3847	4599.93	5402.27	6498.23	6433.63	5923.33	6059.88	5843.07	5641.25	6338.44	6036.99	6069.75	6321.5	5312.68	6856.18	6656.43	7071.45	6243.38	6709.68	6217.44	7188.26	7035.6	6254.61	5834.67	6159.38	6992.64	7067.53	6225.65	5746.02	5329.85	5883.38	5337.88	6086.73	5928.57	5139.89	5361.92	5547.98	5608.58	6010.6	6010.4	5283.07	5464.09	5447.11	5545.54	5835.54	6073.58	5033.01	5452.8	6071.88	4629.57	5683.75	0	0	0	0	FALSE
3729	-5.3499				0.392692	0				RPUSD2	Q8IZ73;Q8IZ73-2	RUSD2_HUMAN	RPUSD2	Pseudouridylate synthase RPUSD2	RPUSD2	Q8IZ73	4	0.03125	5559.89	6150.81	6198.54	7547.41	6278.38	5653.27	5028.46	5298.35	5523.35	6217.91	4684.9	5283.48	5790.34	5230.06	4408.81	4122.26	4863.9	4875.24	4342.2	4142.05	3736.66	3910.54	4396.74	3290.99	3673.3	4261.45	3877.45	3965.45	3189.22	3412.16	3729.76	747.541	3952.48	3058.56	3828.98	1179.41	3201.82	4695.54	3800.35	2746.52	2448.92	3341.4	3714.65	3144.28	5451.42	3524.52	3519.05	1088.59	5668.69	5812.11	4923.26	4547.25	4115.05	3866.71	4351.24	3763.04	4185.68	4049.83	4221.68	4782.79	3837.38	3790	2989.44	4448.41	4107.94	3095.84	3898.21	3659.95	4561.52	4229.71	3115.62	4458.88	2885.33	3833.87	3540.68	3770.99	3812.14	3625.64	3520.4	3462.78	3388.17	3531.13	4419.44	3228.2	4183.01	3326.77	3942.43	3727.51	5718.27	4135.21	4451.4	4437.29	5372.6	4376.73	5308.39	4333	0	0.125	0	0	FALSE
3730	0.956832				0.137549	0				RPUSD3	Q6P087;Q6P087-2	RUSD3_HUMAN	RPUSD3	Mitochondrial mRNA pseudouridine synthase RPUSD3	RPUSD3	Q6P087	3	0.0520833	4445.86	1225.06	3690.62	1542.39	1629.13	3147.77	3877.81	3045.04	3442.92	1588.49	3294.55	1484.88	3496.74	3319.24	4434.27	3899.13	4420.59	4531.39	4533.03	4433.64	4358.92	4694.37	3884	4266.1	2566.2	2923.45	2207.6	3123.05	2836	3004.72	3074.14	1629.4	2398.77	2914.26	3049.84	3004.76	2748.87	3074.11	2548.6	3370.07	2729.84	2705.64	3057.1	2700.32	3308.41	2636.16	2438.68	2706.04	3940.36	3384.09	3485.31	3307.16	3382.43	4397.18	4321.05	3927.1	2992.54	3498.68	3154.48	3762.8	3531.67	3288.54	2990.24	3771.85	3128.41	3453.97	3532.13	3968.16	3396.88	3994.11	3793.87	3666.89	3409.2	3396.81	3612.61	4058.16	3041.64	3388.23	2853.61	3239.64	2978.04	3232.28	3049.61	2871.37	2926.8	2985.45	3186.56	3075.92	2392.5	3312.22	3225.1	2973.77	3783.45	4075.34	3760.65	3086.42	0.208333	0	0	0	FALSE
3731	-7.14378				0.377587	0				RRAGA	Q7L523;Q5VZM2;Q5VZM2-2	RRAGA_HUMAN;RRAGB_HUMAN	RRAGA;RRAGB	Ras-related GTP-binding protein B	RRAGA	Q7L523	3	0.375	1698.38	1756.08	982.068	2042.35	1651.55	1560.78	1432.13	2835	3077.33	1448.95	3413.19	1704.28	2433.7	2384.04	2909.6	828.905	1396.68	857.449	2555.12	1252.95	1157.07	948.222	2705.88	945.223	1247.17	858.245	2226.45	893.317	861.294	746.748	877.591	813.176	836.762	2048.6	2320.52	2962.21	2835.31	890.601	856.737	818.309	694.452	1873.76	904.963	2050.14	906.649	2050.73	2299.48	927.716	2394.81	2884.3	2368.06	2634.92	2573.14	2664.39	2313.75	2357.06	2280.95	947.758	2922.38	3198.97	2582.21	2466.52	2985.51	2766.66	2376.47	3288.86	997.575	2723.78	2953.38	2258.93	2621.52	2747.88	2389.04	2326.18	1752.16	2430.55	2450.92	1772.98	2518.89	1793.09	1585.36	2255.89	2288.2	2840.42	826.023	2209.73	2070.87	942.461	2988.55	2312.4	2573.51	2855.74	2857.43	3258.08	944.693	3393.02	0.666667	0.625	0.0833333	0.125	FALSE
3732	-1.22362		0.293414		3.10172	1				RRAGC	Q9HB90	RRAGC_HUMAN	RRAGC	Ras-related GTP-binding protein C	RRAGC	Q9HB90	3	0.03125	1653.54	3486.14	1852.49	3247.1	1627.61	3185.83	1870.52	2379.65	3661.88	5717.35	3756.75	3457.53	3668.24	4089.59	4668.96	3342.16	3294.69	4122.3	3726.05	3916.38	3810.17	3079.91	4594.14	3642.08	1569.38	2522.34	2585.38	2268.74	2015.1	3202.04	2671.43	3282.71	2238.61	2064.98	2736.93	2210.08	2241.55	1686.18	2220.72	3288.45	2183.18	1730.38	3046.3	3680.14	2831.25	1876.39	2620.39	2341.86	3034.72	4303.48	2452.17	2245.94	2191.65	2362.09	2999.85	3239.03	2576.39	3766.84	3115.37	3589.47	2821.81	3372.85	3835.57	3814.04	3687.62	4345.02	6121.53	4048.55	4316.73	5051.04	5344.12	4422.73	1817.91	2821.67	2232.84	2220.58	2033.02	2636.72	2391.79	2127.34	2754.14	2621.01	2345.49	2727.43	1756.61	2024.92	1673.94	1722.72	1688.58	2194.73	2351.2	2049.17	2763.47	3367.67	1110.21	2364.48	0.0833333	0	0	0.0416667	FALSE
3734	1.54294				0.203922	0				RRBP1	Q9P2E9;Q9P2E9-3	RRBP1_HUMAN	RRBP1	Ribosome-binding protein 1	RRBP1	Q9P2E9	7	0.0833333	6675.82	1596.6	6899.1	8949.06	7890.16	7554.88	7997.49	6991.41	7251.12	8987.84	7302.64	7883.35	6339.55	5774.79	6262.33	7539.55	8826.62	4884.15	7774.68	5844.99	7116.68	6141.47	6977.37	6764.27	1028.78	5418.72	4037.83	4675.26	775.598	4552.72	5515.36	4446.03	5402.89	4217.09	1044.27	4252.42	5267.35	3698.82	5786.1	4114.45	4834.68	5674.68	685.187	973.828	3816.09	840.291	886.255	7027.35	5856.82	5512.26	4659.04	5153.96	5370.79	5733.52	6451.55	5641.3	5469.37	6053.19	6565.46	5925.76	5823.41	6135.74	4425.48	5155.55	5599.06	6145.7	5802.09	5239.82	5858.21	5456.71	6602.94	6008.65	5480.33	6020.75	5267.52	5009.65	4679.62	4795.19	4650.98	4629.68	4996.1	5160.04	6032.61	5502.48	4393.96	4783.72	5716.89	5224.34	4832.02	4552.57	4581.95	5153.75	4814.96	5820.74	5723.15	5315.67	0.0416667	0.291667	0	0	FALSE
3735	-7.76944				0.1256	0				RREB1	Q92766;Q92766-2;Q92766-3;Q92766-5	RREB1_HUMAN	RREB1	Ras-responsive element-binding protein 1	RREB1	Q92766	5	0	5533.12	7753.17	4859.19	9398.73	4057.61	5712.46	7175.43	4238.18	4372.11	7167.88	4120.92	7122.48	4165.06	4781.62	4878.27	4691.36	4901.29	4572.84	4635.09	3958.26	4926.84	5206.48	3258.31	5121.26	4346.21	4167.66	4014.39	3861.5	4795.66	3784.17	3932.11	3632.7	3808.06	3505.25	4404.47	4884.92	5153.99	3178.29	3682.22	3902.83	3996.42	3834.93	3931.16	3970.54	4146.39	4280.05	4879.09	5173.4	5240.08	4511.54	4188.01	5684.32	5196.08	5021.41	6546.79	4230.7	6212.85	6426.06	5201.09	5883.87	4897.45	4579.29	4594.71	4997.85	3863.83	5175.53	5261.08	5894.53	5468.8	5518.38	5345.83	4546.55	4519.54	4649.12	4070.55	4186.68	3539.15	5278.36	5067.98	5007.44	4091.15	4144.79	4461.65	6104.89	4287.21	4111.65	5216.3	4021.71	4918.3	3904.54	4359.44	4730.33	3692.32	3786.97	4160.56	5020.81	0	0	0	0	FALSE
3737	1.24622				0.509652	0				RRM2	P31350;P31350-2	RIR2_HUMAN	RRM2	Ribonucleoside-diphosphate reductase subunit M2	RRM2	P31350	9	0.0104167	9266.52	8612.02	9553.36	1932.41	13116	9247.01	10994.6	7562.36	6978.94	8759.6	7941.11	8504.76	8826.32	8551.61	7074.42	10193.1	9506.03	8387.24	10870.1	10045.2	10435	9190.47	10473.5	10748.4	5219	5589.54	4855.91	6918.47	5083.49	6144.28	6057.44	5623.43	5780.22	5947.15	6419.82	6400.95	5617.47	5999.51	6187.53	5346.74	7083.05	5907.24	6158.83	6381.01	6158.31	5466.61	5848.64	6180.06	6751.32	6149.92	6141.68	7578.21	7151.54	6619.6	6955.75	7920.01	6657.06	6101.45	7076.77	6937.03	7094.87	6557.66	6866.95	5698.58	6824.87	7025.78	5288.16	5776.62	6791.6	7260.63	6303.68	6926.04	6210.89	5671.78	6548.55	5208.72	6033.45	4915.81	7003.79	6062.41	5528.39	5867.18	6319.93	6242.93	6721.25	6510.48	5389.57	5579.89	5665.27	5890.27	6718.23	5941.3	6148.17	6972.84	8287.84	5321.73	0.0416667	0	0	0	FALSE
3738	2.62841				0.0362667	0				RRM2.1	P31350;P31350-2;Q7LG56;Q7LG56-2;Q7LG56-6	RIR2B_HUMAN;RIR2_HUMAN	RRM2;RRM2B	Ribonucleoside-diphosphate reductase subunit M2	RRM2.1	P31350	1	0.25	5588.1	1819.06	4591.91	1564.68	1629.79	1138.13	5032.97	1078.82	1422.01	1341.35	1336.16	1276.24	1013.13	3058.79	817.053	1066.05	3408.55	1034.68	3232.49	3586.64	908.173	6087.89	924.357	1029.2	933.892	839.995	662.328	2941.49	2959.57	3398.08	3769.08	940.057	3918.3	3118.22	3480.2	4117.24	3598.75	4350.21	3429.14	3285.18	4160.88	879.242	3622.2	3467.16	3462.39	921.812	2877.35	2813.87	4692.38	4595.71	5026.78	4449.6	4641.19	5095.13	4716.7	5079.97	4623.55	4621.8	4110.98	4695.53	6043.07	4329.72	4333.29	4954.11	5219.66	5584.4	3910.71	5028.76	4510.82	4729.11	4789.9	4165.75	1288.84	4547.69	4384.69	3426.35	4097.71	4364.03	3297.68	4393.41	4199.87	4051.11	3559.36	4049.35	3240.03	3961.95	2491.19	3761.72	4324.54	3794.92	4398.83	4004.51	3041.66	825.124	3527.89	3366.05	0.666667	0.25	0	0.0833333	FALSE
3739	1.12283				0.793769	0				RRP1	P56182	RRP1_HUMAN	RRP1	Ribosomal RNA processing protein 1 homolog A	RRP1	P56182	7	0	8957.7	9059	8647.94	9622.21	10435.2	8622.45	9002.18	7736.98	8345.4	8158.55	9703.75	9152.58	8795.23	7884.69	9268.35	8834.29	8374.28	9191.99	9727.22	8931.67	9044.97	8485.06	9141.69	8004.49	5232.86	5097.36	5804.59	6088.87	5009.97	5889.94	5727.03	5157.77	4889.81	4609.68	4164.61	3974.61	4882.38	5929.98	5816.42	5075.69	6480.65	6381.55	6276.16	5911.05	5443.76	6701.31	5534.35	5167.97	7300.03	5927.48	5818.65	5212.2	6403.35	5535.09	5229.84	5790.9	5843.89	7771.71	7059.26	6225.4	6587.23	6642.13	6845.36	5517.72	6906.73	6779.32	6333.64	5329.8	6673.77	7004.63	8096.13	6822.03	4372.26	6767.65	5637.74	5215.95	5716.19	5590.77	6749.67	5924.91	6802.77	6169.76	7915.19	6274.93	6181.71	5440.62	6013.64	5882.81	7357.01	6113.21	6573.44	5712.57	5745.09	5081.67	6614.04	5736.26	0	0	0	0	FALSE
3740	1.44522				1.45894	0				RRP12	Q5JTH9;Q5JTH9-2;Q5JTH9-3	RRP12_HUMAN	RRP12	RRP12-like protein	RRP12	Q5JTH9	19	0	10948.2	14991.1	9921.1	12492.9	14309.1	13015.1	9500.87	10324.4	11061.2	11318.1	10948	14224.2	13319	11122.7	10281.9	10223.6	10888.3	10955.3	10549.1	11260.7	10634.8	11240.3	11335.8	12275.4	8791.03	8748.52	7330.9	7611.79	7844.67	7868.89	8184.56	8317.3	8524.3	7605.37	8076.08	7939.48	8488.26	7576.57	7782.66	8242.25	8593.63	8433.17	8894.3	8851.71	7936.23	8209.36	8599.73	7764.29	10010.3	9856.23	9043.96	10936.9	9591.61	10049.5	10723.7	9305	9863.37	10425.6	10130.2	9510.55	10134.1	10496.9	10370	9129.72	9846.01	9561.87	9537.68	9466.25	10036.3	9788.68	9632.5	10196.8	8693.33	8718.73	8825.67	8063.26	8967.91	9219.01	8169.49	8119.43	8382.7	8538.53	8346.33	8785.61	9767.45	9541.8	8439.28	8770.92	8855.79	8585.5	8209.87	8406.73	9535.33	8757.37	8951.3	8227.72	0	0	0	0	FALSE
3741	-8.88912				0.00475751	0				RRP15	Q9Y3B9	RRP15_HUMAN	RRP15	RRP15-like protein	RRP15	Q9Y3B9	4	0.0208333	7535.77	7008.15	8750.59	15774.6	8669.61	9274.25	9176.3	8026.94	10769.1	8432.65	9901.44	9913.7	8458.78	10532.2	9243.82	8674.37	10162.8	9458.57	8891.21	9875.82	9777.49	8077.37	10594.2	8607.72	3367.03	5338.08	4930.82	4122.97	4814.5	5079.28	3988.81	3726.99	5172.27	5275.65	5562.29	5240.25	5789.04	3476.06	4366.29	4191.63	4803.85	6079.77	4967.55	4832.39	4700.89	7653.47	5429.35	5996.69	5786.8	4689.66	6064.87	7538.82	6309.15	6737.45	7784.86	5676.29	6432.73	5491.39	6111.59	4202.93	5690.72	4785.64	6360.03	5750.5	6064.16	5258.9	5832.28	5339.56	6392	5282.32	5855.32	6692.31	816.385	5430.18	5698.32	4058.05	5962.2	5304	7125.07	4669.77	4801.75	4462.99	5614.54	5050.76	1194.29	6865.21	6235.21	4410.07	5273.65	6011.05	5005.3	5105.54	5674.77	5765.24	4651.57	7046.82	0	0	0	0.0833333	FALSE
3742	1.30983				0.157435	0				RRP1B	Q14684;Q14684-2	RRP1B_HUMAN	RRP1B	Ribosomal RNA processing protein 1 homolog B	RRP1B	Q14684	5	0.270833	3485.07	5097.17	5223.74	2238.83	1084.33	7728.79	2913.43	6635.66	6085.13	4028.66	4901.56	1268.69	5995.57	4350.28	5803.17	6853.58	6728.22	6604.56	7049.05	6421.7	5644.41	6189.73	4509.41	5040.7	3361.03	3187.6	2983.24	3593.17	3578.28	3787.04	3756.09	3867.31	2872.42	3591.39	3868.9	3757.76	2885.32	2828.95	4293.12	4503.14	3705.63	2983.62	3589.78	4179.05	3561.5	3852.46	3711.44	3615.66	924.719	1027.97	5258.34	4221.08	1235.29	1113.62	4669.3	1290.69	4766.51	5268.46	5566.56	1081.44	1083.39	4323.41	4074.04	3642.6	5621.49	3953.8	3857.58	4173.38	4940.02	1011.77	976.932	1005.26	669.826	4331.82	4734.77	2828.99	4066.3	817.112	3021.05	3885.06	4483.4	881.766	2673.44	886.442	781.789	627.902	848.345	994.544	770.519	3149.49	850.378	3083.54	3677.03	884.309	900.982	832.854	0.125	0	0.416667	0.541667	FALSE
3743	1.28				0.81965	0				RRP8	O43159	RRP8_HUMAN	RRP8	Ribosomal RNA-processing protein 8	RRP8	O43159	2	0	2997.94	3022.95	3648.36	3014.61	2751.72	3895.08	3592.2	4235.54	4400.74	3443.25	5265.72	4529.87	4955.72	4074.47	3916.69	4597.09	3753.89	4199.93	4007.18	3758.21	4562.81	4257.3	3752.85	4060.02	2705.82	3108.65	2465.4	2695.99	3058.72	2944.21	3048.22	2828.19	2821.42	3024.07	2980.46	3302.45	3121.96	2903.51	3260.38	2814.26	3455.87	2986.71	3466.43	3442.77	3463.96	4127.02	3229.06	3503.54	3694.28	4070.63	4018.58	3291.63	3345.59	4478.37	4100.56	3370.43	4797.2	3939.93	4579.48	4002.18	3811.16	4375.06	4180.24	4336.42	3350.2	4322.21	4306.19	4047.39	5010.93	3787.52	3704.58	4041.38	2832.3	3638.08	3413.16	3580.8	3495.52	3790.47	3385.02	2928.1	3827.24	3454.9	5089.64	3725.27	3570.43	3257.2	3613.61	3280.59	2425.24	4333.87	3223.71	3817.2	3570.29	3524.89	2323.25	2140.96	0	0	0	0	FALSE
3744	-6.28515				0.0557005	0				RSBN1	Q5VWQ0	RSBN1_HUMAN	RSBN1	Lysine-specific demethylase 9	RSBN1	Q5VWQ0	5	0.0520833	3863.58	5708.45	4865.48	6642.78	1937.66	4199.15	5123.49	3542.79	3798.01	6689.07	1224.59	4434.17	3892.17	3362.16	3783.93	3887.85	4144.68	3287.19	3642.18	3367.46	4525.45	4141.85	2469.53	4038.57	4460.57	2304.38	4431.93	3368.94	2495.58	3353.36	2498.45	2487.82	3307.01	3325.66	3672.61	2852.7	2475.07	2934.5	3354.7	2781.31	3230.06	2723.69	2898.61	3017.99	3235.14	2965.95	2833.37	1265.39	3235.26	3140.65	3407.1	4393.81	2869.76	3825.38	4744.29	3646.5	4371.36	4267.58	4519.49	4126.06	2900.87	3697.77	3396.59	4024.05	4719.85	3509.9	3781.76	3548.77	3695.73	3479.26	4345.73	3411.22	3674.08	3362.28	2542.96	3389.77	3014.76	4500.36	2800.55	3154.95	3322.68	3974.27	3391.11	3689.31	4104.72	618.63	4134.63	2890.29	3397.39	3022.97	3810.34	3016.28	3290.64	3420.12	4503.16	679.695	0.0833333	0.0416667	0	0.0833333	FALSE
3745	-5.66371				0.0197744	0				RSBN1.1	Q5VWQ0;Q5VWQ0-4	RSBN1_HUMAN	RSBN1	Lysine-specific demethylase 9	RSBN1.1	Q5VWQ0	3	0.0520833	2592.43	1586.97	2489.01	3201.63	2021.24	2508.62	2282.31	937.56	1341.62	3010.36	953.202	2619.53	1525.19	1634.44	1607.18	2102.01	2165.98	1804.51	1963.86	1689.48	1924.65	1588.87	860.791	1927.43	2347.8	1671.81	1586.53	1868.45	1849.79	1547.1	1259.85	1942.2	1683.56	1261.53	2441.14	1839.73	1229.92	1235.17	1455.65	1874.83	1594.41	1414.07	1474.04	1590.84	1471.24	1838.62	1562.05	931.18	1258.2	1672.8	1855.32	1601.75	1609	1995.12	1704.13	1761.26	1864.22	1609.57	1484.94	1764.47	2080.85	1493.75	1874.29	1993.56	1810.54	1611.76	2082.09	2480.23	1855.3	1737.7	1125.95	1855.49	1376.22	1278.33	1337.61	2094.83	1739.85	1629.85	1278.48	1076.96	1245.74	1088.53	1486.09	1853.64	1647.16	1459.52	1433.44	1430.26	1594.72	1465.39	1635.31	1772.53	1565.42	2146.4	1902.68	1445.9	0.166667	0.0416667	0	0	FALSE
3746	0.976258				0.764321	0				RSF1	Q96T23;Q96T23-2;Q96T23-3	RSF1_HUMAN	RSF1	Remodeling and spacing factor 1	RSF1	Q96T23	4	0	9112.53	6801.63	8287.56	8512.16	7090.1	5666.56	8058.34	6732.35	5318.57	8532.97	5192.6	6318.8	6787.37	7379.01	7682.18	4453.44	5943.19	4455.92	4941.98	5473.84	3800.55	4675.79	3857	4670.64	7154.37	4020.48	6237.55	6828.41	4846.97	6525.27	2988.68	3797.01	4585.96	4292.73	4617.03	4868.42	5279.37	2957.12	3685.94	4500.07	3083.49	4611.23	5244.96	4598.53	4380.77	4501.74	4977.39	5423.59	1676.57	3130.92	2955.57	2546.48	2842.61	1600.51	3220.9	2628.52	2659.76	2535.18	2985.12	2673.84	2832.23	2324.3	2614.91	3218.15	2673.07	2819.69	3250.96	2892.64	2702.86	1175.25	2031.33	3275.53	2227.16	2475.55	2103.09	1433.74	2405.52	1570.59	2224.71	2579.06	2785.62	2633.32	2399.32	2249.43	2590.97	1791.37	2127.03	2806.13	2908.97	2021.32	2679.01	1833.6	2893.45	2514.16	2022.34	2717.54	0	0	0	0	FALSE
3747	1.29046				0.239262	0				RSL1D1	O76021	RL1D1_HUMAN	RSL1D1	Ribosomal L1 domain-containing protein 1	RSL1D1	O76021	4	0	11943.7	10813.4	12082.3	12782.5	13064.9	11106.2	10841.2	12874.8	12365.9	11695.8	17267.5	9101	9360.54	11259.4	10788.5	11208.8	12187.7	11345.1	12062.6	12708.4	12522.6	14293.4	19228.8	9442.54	7798.4	7891.53	9460.44	9040.77	7111.59	7823.52	8679.83	8848.14	7820.36	9804.26	7151.88	6905.15	9936.14	10724.7	9752.44	8616.42	8460.64	9708.6	8601.03	9137.97	8913.97	10306.5	9293.48	7037.77	9958.48	10299.3	10386	9862.27	10767.5	10042.2	9304.34	10605.7	10075.1	8702.81	10254.6	8989.91	10442	11009.6	10626.2	10340.9	12471.9	10910.8	9134.31	8712.91	11133.3	9933.22	10380.9	10355.8	8151.08	8876.12	10817.9	10079.1	9687.98	8333.81	9654.99	9462.54	12016.9	8424.29	8757.8	7933.28	9059.5	10008.6	9936.98	10644	9429.48	9784.01	10247.9	8727.49	9752.45	8494.42	8468.96	8575.93	0	0	0	0	FALSE
3748	-8.50081				0.200169	0				RSU1	Q15404;Q15404-2	RSU1_HUMAN	RSU1	Ras suppressor protein 1	RSU1	Q15404	1	0.302083	1292.38	1871.15	1414.85	2304.37	1413.17	752.616	1229.33	1075.96	4340.06	1957.33	5000.77	1593.84	3480.73	3226.85	3558.66	4660.4	5320.15	3803.98	4942.47	5034.94	5804.58	4913.53	5973.13	4524.32	970.802	2551.12	3055.73	3131.7	786.117	2817.15	1074.65	1940.68	2486.54	4411.1	2903.34	2445.14	4805.73	3727.05	3670.46	3206.67	969.776	838.729	4635.08	640.35	875.666	3963.02	3525.46	1116.44	3524.17	4032.36	4402.9	965.611	4546.94	2838.31	3590.29	3205.88	981.259	844.641	5084.08	3814.7	1027.55	3966.94	3840.53	3278.85	3453.44	5222.73	3966.94	4221.66	4435.86	3674.98	3551.21	886.426	3371.6	4310.67	2980.83	736.487	3893.74	2400.39	3851.52	4801.19	4526.74	4370.86	805.43	2265.72	841.752	3215.62	3006.33	5490.87	3205.78	3361.79	815.692	3627.52	4339.67	3081.01	902.989	864.844	0.416667	0.333333	0.208333	0.25	FALSE
3749	-1.71363				1.32049	0				RTCA	O00442	RTCA_HUMAN	RTCA	RNA 3'-terminal phosphate cyclase	RTCA	O00442	8	0.0208333	3648.67	4625.42	1188.85	4665.64	4615.33	2698.14	3821.68	3316.24	3781.13	3152.74	2581.29	1957.82	4300.97	4224.25	4724.52	4104.82	5158.08	4220.2	5188.79	5382.98	4288.44	5293.02	5418.25	4900.83	4161.73	3130.17	3203.4	4234.23	2620.53	4013.32	3122.31	3831.71	3446.84	4080.35	3594.95	3852	2941.11	4304.92	3340.14	3195.57	3074.56	3824.61	3760.65	4675.57	3299.24	4850.51	3812.14	3986.25	3465.63	3867.46	3820.35	3077.73	3547.2	3015.09	3295.57	3324.57	3370.6	3614.13	3324.94	3603.17	2830.07	3096.31	3484.42	3008.1	3681.87	4037.03	3709.33	3626.21	3351.14	3567.62	2938.24	3558.42	3866.34	2788.27	3708.97	2254.44	2714.89	2623.26	3227.52	2457.32	3629.54	4299.57	3155.2	3102.35	4020.59	3109.74	3421.42	2544.48	3058.42	3566	2621.16	2498.58	3310.94	2970.82	2966.94	2977.04	0.0833333	0	0	0	FALSE
3750	1.3314				0.199543	0				RTCB	Q9Y3I0	RTCB_HUMAN	RTCB	RNA-splicing ligase RtcB homolog	RTCB	Q9Y3I0	19	0	12007.2	14512.8	12979.3	12684.1	11326.2	13691.5	9233.09	14117.8	15030.3	15636.1	20199.6	14780.6	14243.1	17381.4	13447.5	13073.2	14713.7	13732.7	14823.7	14822.7	14578.7	15503.6	15801.6	12323.6	8623.36	10309.8	10813.1	10255.8	9802.85	9471.42	8901.03	10355.9	10315.6	10156.1	10103.9	10391.5	10601.7	11364	10775.9	9470.39	10594.9	10009.1	9586.76	10373.1	10502.4	11658.8	11174.1	11084.1	9321.62	10973.2	11123.8	10456.4	11822.7	9018.06	10118.4	11732.3	10917.3	9554.11	11533.2	10401	11867	11155.2	12843.7	10542.7	12161	11766	10131.6	10616.6	11960.7	11851.1	11330.8	12892.1	9130.95	9590.35	10866.9	10808.3	11468.2	9032.88	9778.54	10230	11785.3	11415.4	9069.9	10185.5	9358.4	10572	9550.71	9551.67	10256.3	9552.26	9799.72	9367.04	10375.3	9357.77	9741.54	9163.88	0	0	0	0	FALSE
3751	1.56382				0.0396054	0				RTF1	Q92541	RTF1_HUMAN	RTF1	RNA polymerase-associated protein RTF1 homolog	RTF1	Q92541	8	0	7277.07	6780.08	6598.66	7694.28	7942.7	7447.69	8681.29	7762.43	8896.06	8475.97	7493.23	8743.33	7579.67	5964.18	6878.56	8173.41	7122.88	6973.69	7153.92	7812.42	7015	8214.46	7740.99	7960.23	7261.91	5587.31	5184.58	5433.18	4991.56	5343.89	5525.11	4320.23	4300.82	5235.28	5671.14	5114.4	6048.58	5156.2	5481.48	5248.83	5802.75	5705.32	5389.63	5300.43	5482.06	6068.53	5770.05	6500.68	8109.75	8194.5	6737.94	7204.87	6418.66	6369.01	6063.58	6594.81	6792.16	7788.74	6808.29	7803.68	6981.59	6601.56	7633.92	7036.85	7529.27	7087.73	7304.46	6858.84	7292.42	7377.25	7707.73	7162.75	6476.61	6455.81	6360.13	7210.37	6070.31	5981.4	6925.06	6136.67	5956.51	5762.89	6111.85	6423.82	6187.86	5490.79	6435.6	6886.02	7115.83	5964.93	6264.74	6542.24	6494.59	5949.16	6694.99	6833.51	0	0	0	0	FALSE
3752	2.49485				0.000114609	0				RTN3	O95197-3;O95197-5;O95197-6	RTN3_HUMAN	RTN3		RTN3	O95197-3	2	0.0729167	2306.3	1724.35	1799.68	1791.65	1628.06	2502.03	1675.99	3029.29	3248.46	2390.71	3031.68	2173.22	4288.13	4332.6	3035.33	3032.6	2890.93	2852.02	2890.48	3553.53	3134.96	3395.07	2622.09	3334.55	3375.89	2354.47	2809.46	1911.68	2254.08	2983.06	2719.5	3480.07	2682.01	2395.73	3268.28	2715.99	2102.21	2331.6	2689.98	1915.82	2367.84	2502.32	1164.56	2226.14	2781.86	2561.81	2854.33	2624	2860.96	1899.54	2454.14	2272.74	2490.7	2558.46	2388.74	2422.75	2952.61	3112.33	3011.21	2193.53	2124.84	2024.13	2879.23	2378.56	2641.76	2385.18	2049.95	2136.72	2507.34	2346.03	2651.05	2657.01	2114.62	2159.24	2440.31	1788.84	2068.16	2527.25	2179.98	1901.95	1805.58	2546.6	2200.46	2260.81	1955.09	2225.84	1824.89	2394.1	2061.79	2365.03	1673.11	2538.57	2608.34	2158.19	2805.59	1955.93	0.25	0.0416667	0	0	FALSE
3753	1.24715				0.292989	0				RTN3.1	O95197;O95197-2;O95197-3;O95197-4;O95197-7	RTN3_HUMAN	RTN3	Reticulon-3	RTN3.1	O95197	1	0	25100.8	24180.9	29719.7	21734.3	26824	27941.7	24632.1	29342.6	30142.8	23383.3	26319.6	18317.5	25164.1	30659.1	29319.3	26455.5	26643	28502.1	29382.4	26767.3	28072	24751.1	27622.1	22414.2	17411.8	18489.7	20069.5	22504.7	19189.5	17685.8	17289.9	23658.9	17095.4	17051.8	15413	17651.8	12777.1	14715.2	16154.1	20728.7	17549	16514	17031.6	21045.9	15099.3	14652	14761.6	15547.3	15428.8	15555.5	15716.1	16505.4	15204	16504.2	17453.1	16238.3	15424.8	17815.8	16308.4	17360.8	13843.5	14192.7	14029.2	15475.5	14049	14673.4	14616.8	16477.5	14526.2	15667.8	14949.5	17668.2	12053.3	12992.8	10925.2	12757.3	12622.8	12743.4	13738.3	12131	13422.3	12789	14918.6	13551.1	16611.5	14466.2	12318.5	11209.8	15172.8	11528.2	15311.9	13781.4	16666.4	16447.5	13249.8	14477.9	0	0	0	0	FALSE
3754	1.21994				0.041433	0				RTN4	Q9NQC3;Q9NQC3-2;Q9NQC3-3;Q9NQC3-4;Q9NQC3-5;Q9NQC3-6	RTN4_HUMAN	RTN4		RTN4	Q9NQC3	1	0	1951.66	3959.87	2676.42	5334.74	2647.2	3531.43	6119.5	3617.21	3778.08	4954.62	2570.09	3808.99	4423.37	3573.75	4251.98	3355.18	3689.11	3705.27	3183.67	2818.05	3875.25	3258.07	3360.3	3870.37	2506.94	3224.12	2100.56	2207.35	2474.32	2393.09	2596.26	2840.18	2665.4	2090.08	2820.73	2610.3	2312.47	2353.98	1947.86	3132.38	2209.89	2278.99	2327.13	2085.76	2704.55	2120.27	3284.12	2862.33	2964.87	2716.76	3386.65	2555.33	2998.06	2843.84	2380.3	2935.63	3212.08	3424.42	2758.28	2744.46	2661.92	3728.38	2882.97	2738.35	2509.34	2498.32	2922.53	2510.47	3015.71	3208.13	2733.15	2755.76	2890.13	1890.69	1966.2	2311.07	2514.69	2098.89	2304.58	1924.86	2658.44	2047.23	2203.1	2461.29	2619.15	1657.74	1567.94	2034.66	2921.01	2015.19	2756.8	2301.03	3272.18	3605.71	2148.36	3486.99	0	0	0	0	FALSE
3755	0.955154				1.33047	0				RTN4.1	Q9NQC3;Q9NQC3-2;Q9NQC3-5	RTN4_HUMAN	RTN4		RTN4.1	Q9NQC3	1	0	183481	163368	156421	190078	186658	176985	182004	138447	145910	183632	164229	203180	166134	152908	148105	146390	147135	153494	146188	134680	149795	135884	137972	193873	142767	128949	97953.5	100291	117583	108647	114208	93397.2	104965	107414	122270	133686	125419	114682	99103.3	119214	110028	112696	122011	111884	137303	94348.5	122327	136216	153029	156339	116206	141790	130538	136483	135121	117655	147679	176171	141659	157070	144932	144829	120817	123454	126080	131232	140092	128669	150605	139640	145707	169026	146773	132362	122044	122644	112171	131551	123533	117674	120773	145518	135138	154555	154513	133396	140507	133302	142141	143098	153309	138919	147109	153705	159389	173304	0	0	0	0	FALSE
3756	1.3075				0.332393	0				RTN4.2	Q9NQC3-5	RTN4_HUMAN	RTN4		RTN4.2	Q9NQC3-5	3	0.302083	1811.94	1477.26	886.853	1929.18	1431.13	1174.29	1925.28	2555.04	1128.4	1758.45	2084.7	1426.44	3501.82	3436.12	3113.26	2765.16	2202.68	2863.05	2793.92	3439.55	3035.3	1245.22	3298.4	3649	1052.84	2448.4	1878.43	2359.71	819.923	2302.59	1744.76	1574.05	2518.3	2138.87	970.303	2542.97	2007.62	1781.45	910.174	2122.83	2013.88	894.31	911.258	1345.01	2569.13	1978.8	1521.82	1108.44	1966.52	1606.69	1876.45	1039.36	1189.68	2139.67	2078.59	2847.54	1054.06	2336.84	2848.57	2318.56	2066.11	2392.06	1036.93	2076.18	2020.4	1995.31	2338.58	2985.62	1971.92	2627.55	936.324	1758.87	785.685	760.794	2126.97	2387.95	1891.38	2019.75	1794.73	796.036	2155.99	1838.43	2511.85	1879.64	704.325	805.588	1020	2063.15	1924.65	2067	2550.59	2632.24	2379.49	1532.22	1982.32	2332.17	0.458333	0.291667	0.208333	0.25	FALSE
3757	1.20336				0.139893	0				RTN4IP1	Q8WWV3;Q8WWV3-3	RT4I1_HUMAN	RTN4IP1	Reticulon-4-interacting protein 1, mitochondrial	RTN4IP1	Q8WWV3	1	0.489583	1570.08	5855.6	4084.11	2263.26	1571.12	4167.03	4021.62	4279.87	4425.01	1500.85	2700.61	3662.21	3202.88	3994.43	4179.29	4009.46	3617.97	3660.75	2851.9	3656.27	3970.04	3627.2	4629.66	3687.41	1235.8	981.807	854.659	634.186	2111.87	1047.51	2063.24	1757.37	1776.26	2141.31	1018.36	3307.89	966.668	920.869	722.228	952.141	2035.67	2798.36	2119.83	882.89	1688.68	1891.18	1213.91	993.5	916.81	935.046	2845.38	2187.68	1053.68	1108.02	1097.75	2462.45	2251.78	943.698	2693.54	1046.17	1255.85	3092.74	1057.55	994.649	2253.21	2165.56	2185.12	3320	2607.49	940.935	2660.86	1097.75	743.945	2174.75	1926.41	680.091	804.832	852.341	802.438	1024.64	822.274	2378.42	713.137	899.399	916.642	802.298	2297.67	847.626	813.405	789.525	2075.94	900.443	760.786	838.726	2955.95	783.133	0.166667	0.541667	0.5	0.75	FALSE
3758	0.963949				0.160715	0				RTRAF	Q9Y224	RTRAF_HUMAN	RTRAF	RNA transcription, translation and transport factor protein	RTRAF	Q9Y224	13	0	9762.83	11750	8906.52	7804.95	6794.31	7060.91	9479.59	6760.17	7364.99	8886.82	11636.8	9713.31	7352.01	9731.71	8332.34	8109.27	8700.19	7386.09	9641.63	9204.07	9861.33	9516.45	11940.7	7948.26	4537.6	5027.53	6837.93	6476.3	6104.89	5627.71	6659.03	6770.25	5811.45	7704.38	5725.35	5135.76	5485.69	7011.43	7465.63	6281.33	7023.02	6192.73	5925.42	6034.04	6074.12	7981.48	6779.77	5404.79	5507.43	6680.05	7695.26	6354.74	7615.3	6312.81	7683.9	8962.61	8114.84	6981.75	7004.66	6861.47	6099.59	6170.23	7832.07	7321.14	7433.47	7392.87	7415.72	6630.55	7352.21	7254.14	6140.49	6775.87	4292.19	6055.37	6329.66	6200.09	7191.54	5937.74	6712.81	6746.34	6022.03	6862.79	6857.09	6391.44	4779.14	5830.27	6653.44	6199.6	5422.58	5680.75	6328.16	5858.54	6514.01	5178.97	6255.52	6161.44	0	0	0	0	FALSE
3759	-1.99438				1.63389	0				RTTN	Q86VV8	RTTN_HUMAN	RTTN	Rotatin	RTTN	Q86VV8	1	0.572917	1367.36	1473.71	1853.23	1520.5	1129.22	1003.91	1630.6	966.201	958.451	1362.14	1246.29	1217.1	1552.16	817.112	1014.93	1398.37	975.827	1048.15	1062.9	1197.18	2831.26	830.69	892.276	2928.88	1176.83	1055.95	833.684	982.47	1083.23	3358.44	751.826	756.04	957.089	821.214	948.17	692.073	650.813	965.162	757.128	972.183	770.44	1268.9	741.181	755.948	849.384	791.691	591.633	908.72	3105.04	868.589	1749.65	2618.43	1160.24	3820.92	2295.67	2414.21	3337.2	808.255	3232.54	3446.78	2100.55	3452.82	2740.24	2911.69	1159.24	3564.39	939.811	2818.08	2247.63	949.617	3046.29	2399.29	3558.58	2686.83	699.772	3121.26	1965.22	2217.34	2345.92	792.327	758.164	2264.11	2468.11	780.171	844.691	2385.34	2698.84	2956.15	2673.9	2286.97	2122.55	2872.31	2440.55	1929.86	3016.64	3303.8	0.916667	0.916667	0.25	0.208333	FALSE
3760	1.63281				0.0327092	0				RUFY1	Q96T51;Q96T51-2;Q96T51-3	RUFY1_HUMAN	RUFY1	RUN and FYVE domain-containing protein 1	RUFY1	Q96T51	2	0	14149.5	13878	11731.6	14343.2	11127.9	13103.5	14184.8	13239	12480.8	13080.4	10187.1	13365.7	15504.5	12710.3	12041.6	13988.4	13144.6	13554.2	13311.2	13415.2	12388.1	12362.9	10308.8	13084.7	8590.97	8557.25	7683.8	6837.62	8477.8	8856.57	8908.86	7538.71	8576.13	7153.04	8840.52	8391.46	8173.84	7007.53	7478.22	8968.76	7880.43	7809.58	8736.59	7182.21	8959.35	5990	7769.65	9654.35	9605.65	8791.63	8860.19	9240.3	8751.75	9415.21	9241.06	8912.6	9475.67	9223.48	9358.18	9920.87	9605.52	9468.6	8456.27	8584.43	8295.76	8845.19	9903.91	9457.62	9124.23	9497.07	9458.33	9274.94	8593.88	9054.38	7575.53	7960.14	7974.35	8007.63	7568.88	7140.59	7810.71	7409.41	8072.21	8663.55	8294.36	8268.38	8694.47	7882.02	7304.1	8694.04	8864.05	8599.01	8653.89	8842.09	9262.82	9244.06	0	0	0	0	FALSE
3761	-7.18337				0.254255	0				RUFY3	Q7L099;Q7L099-2;Q7L099-3;Q7L099-4	RUFY3_HUMAN	RUFY3	Protein RUFY3	RUFY3	Q7L099	2	0.333333	1450.11	2175.97	1151.46	1601.74	1519.25	2350.4	1531.57	2727.7	2483.04	1765.22	2316.69	1771.49	3964.89	3127.77	3245.81	4194.29	2771.55	3331.3	3320.34	3335.03	3712.93	3509.97	2937.53	3583.46	2174.81	1842.88	2540.49	1378.14	2509.91	2264.26	2378.09	2493.18	2592.92	2105.86	2109.6	2075.98	902.084	1090.44	1432.32	757.184	876.472	882.2	2289.73	2203.55	2242.23	1804.17	908.516	1115.66	2450.13	2483.1	2851.78	2429.38	1290.41	2914.35	3185.28	2583.84	2163.8	1826.33	2328.92	1668.25	1085.79	941.528	2783.77	2325.51	2324.78	2154.84	2363.05	2792.09	3253.21	2441.67	2636.4	1084.73	954.812	693.219	892.954	2142.75	1979.12	1009.66	1817.47	2142.94	697.462	638.141	1898.86	807.64	1042.86	824.926	1146.76	1977.31	1937.58	2280.72	878.776	787.018	1458.72	2270.28	2327.37	898.306	0.333333	0.291667	0.166667	0.541667	FALSE
3762	-5.25594				0.0641182	0				RUNX1	Q01196;Q01196-2;Q01196-3;Q01196-4;Q01196-5;Q01196-6;Q01196-7;Q01196-8;Q01196-9;Q01196-10	RUNX1_HUMAN	RUNX1	Runt-related transcription factor 1	RUNX1	Q01196	1	0.5	5999.81	6557.04	5278.9	4796.23	5149.28	3768.54	6007.82	4244.12	3812.29	6644.45	5624.85	6241.81	5511.27	3821.9	4366.82	5426.26	5517.03	5101.39	3889.08	5212.63	5001.81	5068.84	4776.75	5378.07	2530.14	3603.39	786.84	3273.58	2184.88	1764.81	743.851	1666.2	1014.54	2490.63	2586.22	4169.06	862.005	1730.11	866.16	3309.5	2952.12	2396.37	810.603	775.556	3166.67	2199.24	2555.64	998.833	789.907	1112.92	2036.38	1758.27	1382.05	1652.9	774.765	1261.34	1111.43	797.373	1276.69	1124.56	907.379	972.73	872.717	2820.08	1685.06	886.695	1215.46	1085.69	1382.44	910.106	1540.64	738.122	1025.83	753.989	1029.88	753.572	807.553	1740.34	737.896	770.331	778.444	1103.96	653.108	802.804	850.225	662.312	962.579	885.281	825.485	749.574	1223.46	826.829	840.788	824.485	924.635	978.996	0	0.333333	0.75	0.916667	FALSE
3763	-1.7995				1.81423	0				RUSF1	Q96GQ5	RUSF1_HUMAN	RUSF1	RUS family member 1	RUSF1	Q96GQ5	4	0.15625	9222.92	8980.17	8394	12905.9	7181.05	6301.63	7481.84	6906.52	7925.91	9194.54	5862.26	6627.38	5762.72	6718.91	6330	7663.53	7540.77	7150.32	8308.45	7487.86	7110.19	6525.85	6636.78	7571.9	5503.85	5207.34	4990.31	5449.05	5322.82	5100.65	7263.1	6963.41	5809.17	5396.42	5718.86	5792.11	5265.15	4403.85	5845.78	5722.77	6197.49	5361.5	5242.75	5128.15	4167.26	3928.02	5638.78	5457.74	6012.12	4964.12	1433.59	2575.58	1302.02	1020.6	972.012	1389.25	1308.1	1055.86	1058.87	1143.13	1116.21	1111.32	3038.92	1637.4	1727.82	987.6	1208.66	1017.57	831.218	1432.77	909.193	1692.06	856.668	1335.52	1490.05	2004.06	2058.52	1817.49	2265.07	2227.24	1036.4	622.896	1477.06	1410.91	853.316	1818.94	1481.72	2814.61	4742.37	3399.28	4107.09	4172.62	5789.97	2097.02	3959.7	5097.98	0	0	0.5	0.125	FALSE
3764	1.13008				1.84254	0				RUVBL1	Q9Y265;Q9Y265-2	RUVB1_HUMAN	RUVBL1	RuvB-like 1	RUVBL1	Q9Y265	14	0	59710.3	56862.3	51846.5	31941.1	36810.9	57990.3	49046.3	60849.5	62591.3	51800	55269.6	41331.1	52613.8	57492.3	53483.9	56755.9	56762.6	52945.7	57227	56415.8	54993.1	60045.9	53913.9	42763.8	43078.8	45240	51416.4	53982.7	48496.1	45380.4	50364.9	47752	49202.7	50998.4	42331.3	37368.2	46528	54832.5	54361.6	51923.2	53699	51634.9	55162.4	56195.1	46552	53220.4	49071.5	31341.2	52936.2	54293.6	54629.6	57764.7	59267.2	54665	54021.8	60601.8	53306.1	49158.6	51105.8	52317.2	56878.8	56620.6	58886.2	55332.4	57297.3	53514.1	50749.4	55894.5	55160.3	51482.3	54369.6	51962.9	47152.9	51477.9	57415.6	53280.5	55059.1	50532.8	53910.8	52078	52237.3	48490.1	49730.2	44693.6	53143.1	54793.4	54213.2	53605.9	52493.9	49632.1	53412.4	47235.4	54241	49193.3	44336.4	43842	0	0	0	0	FALSE
3765	2.11854				0.214096	0				RUVBL2	Q9Y230;Q9Y230-2	RUVB2_HUMAN	RUVBL2	RuvB-like 2	RUVBL2	Q9Y230	20	0	19731.7	22074.7	26484.6	19666.1	24751.1	25277.6	20159.4	26981.4	29935.7	23988.1	29384.3	20920.5	25390.8	26336.4	25447.5	25678.8	24847.9	26218.9	25209	25761.9	26219.5	25266.1	27762.5	22633.9	17460.4	20803.6	22879.3	21322.6	20248.2	21413.1	20214.6	20770.6	20887.2	21473.3	18450.6	17780	21845.9	23263.8	20307.4	20243.7	22334.7	22265.5	21274.2	20508.5	20778.2	21365.9	20840.8	17304.2	22112.9	23812.1	24561.6	24283.8	25052.9	24059.5	24820.1	24531.4	23095.7	23363.5	24794.9	22995.4	23145.8	24252.9	25034.2	22097	24298.6	25898.5	23688.4	23184	24127.9	24458.9	24346.5	23753.5	19482.2	20449.8	23321.4	23085.7	23764.5	20813.2	23296.1	22811.9	23350.8	21210.6	22306.3	20233.3	20117.1	22784.8	21346.7	23265.3	23481.4	21959	23838.8	21115.5	23635.7	21272.1	20325.7	19545.7	0	0	0	0	FALSE
3766	-7.94474				0.0796635	0				RXRB	P28702;P28702-3	RXRB_HUMAN	RXRB	Retinoic acid receptor RXR-beta	RXRB	P28702	3	0.0104167	3656.98	3591.83	4557.17	4399.08	3817.48	3292.05	3730.78	3235.02	3751.77	3196.44	2998.83	3312.08	4047.54	3500.43	3815.08	4242.58	3703.5	3615.28	4459.47	4024	4370.85	3925.4	3658.5	3851.35	1183.5	2270.44	2553.67	1882.61	2209.78	2521.16	2193.26	2598.42	2116.95	2366.16	1864.71	2640.72	2127.45	1969.95	1912.2	2038.59	1976.49	1813.06	2316.51	1874.16	2362.4	2373.56	2013.57	2049.87	2370.64	2305.01	2672.27	2379.7	2325.36	1978.91	2496.96	2033.99	2874.34	2930.37	2020.26	2515.18	2021.74	1845.04	2727.56	2387.73	2071.98	2228.04	2690.52	2131.27	1753.35	2108.43	2981.35	2157.57	2026.39	1241.94	1964.71	1941.13	1977.68	1851.79	1874.6	1868.1	2067.85	2335.71	2333.11	1703.84	1246.5	1750.5	2272.36	2070.44	1806.46	1811.26	1772.21	2267.78	2033.63	1712.38	1757.04	1155.35	0	0.0416667	0	0	FALSE
3767	0.735425				0.103751	0				S100A11	P31949	S10AB_HUMAN	S100A11	Protein S100-A11	S100A11	P31949	4	0	16780.9	22157.6	14811.2	8555.25	19341.6	6937.73	36264.1	17682.2	14279.2	16265.8	12548.3	9761.67	11114.2	18085.4	16414.7	14716.9	19462.6	14790.3	19412.9	19665.2	17444.4	18259.7	25214	10197.7	7846.48	9056.7	12469.2	11281.5	7715.6	14223.4	13816	14506.6	12460.6	14473.1	10173.6	9896.49	14629.3	18356.3	15491.6	15277.9	10945.5	15421.1	12869	14003.6	10191.5	15890	10493.3	7012.02	11920.9	15554	17819.4	17748.5	16871.9	16205.4	19634.6	18193.9	21937.4	20080.5	24657.2	10569.4	15541.7	18583.9	20700.7	19171.2	20164.8	21060.5	28826.2	17483.7	16722.4	20106.6	17652.9	11404.8	10629.6	16651.8	18926.7	15210.9	17258.6	15842.8	18288.7	19727.8	17606.8	18854.3	15064.4	9965.48	9851.82	10904.4	12750.4	14916.1	12746.7	11239.6	11220	9975.56	10999.1	12814.7	9944.83	7460.3	0	0	0	0	FALSE
3770	-7.25767				0.35253	0				S100A4	P26447	S10A4_HUMAN	S100A4	Protein S100-A4	S100A4	P26447	1	0.510417	1540.04	1429.61	1088.32	1521.82	1312.35	1182.45	1120.35	1127.03	1289.55	1317.4	1028.29	1363.26	2657.79	2339.2	864.341	848.44	948.089	1130.08	865.758	1454.1	1139.31	1081.24	1088.93	1071.28	1079.14	682.417	831.994	846.187	929.01	1049.69	815.106	945.554	1225.47	1021.04	825.792	982.674	911.008	818.768	914.454	1103.28	704.478	956.118	872.766	709.164	860.278	823.952	891.161	914.062	9089.82	6692.91	6742.92	7352.74	6989.51	7787.46	6665.63	7205.09	7598.68	5343.93	1091.32	5425.13	9206.82	8310.05	6883.62	8466.48	5281.97	5616.72	8523	10062.1	10026.9	8754.31	5650.49	5952.59	7314.09	7441.39	7877.06	8002.04	7080.03	6555.39	9613.02	8065.12	7436.44	6297.67	5200.91	1110.64	7366.61	7025.42	6801.65	8416.53	6790.36	7139.94	9425.8	7261.85	7075.69	5712.68	1257.06	5772.91	0.916667	1	0.0416667	0.0833333	FALSE
3774	-8.11482				0.0211486	0				S100P	P25815	S100P_HUMAN	S100P	Protein S100-P	S100P	P25815	1	0.166667	1511.83	1393.53	1191.91	1735.06	1581.06	1275.54	2413.06	1853.66	748.489	1890.74	3251.12	1257.73	1318.34	1704.14	1884.78	1650.98	2863.39	1760.14	1772.75	1869.59	1225.45	1516.21	2786.9	638.215	1143.72	1287.29	761.508	911.789	749.498	1497.55	818.834	891.995	1167.02	1728.23	1060.59	1136.13	1216.2	2163.52	1526.02	1665.02	1455.88	909.593	1286.82	1351.32	1511.31	2298.53	743.385	1212.71	1034.16	1337.94	2315.56	1452.78	1701.12	1435.9	1285.47	1800.31	2606.36	745.932	2561.33	1781.74	1713.48	1801.61	2698	2101.92	1526.47	1301.54	1483.8	1321.7	1844.34	1400.27	1800.07	978.295	1040.02	1699.09	1643.3	1557.61	2108.42	1223.29	1276.03	2084.84	1831.73	1293.95	1262.36	507.922	851.335	1007.45	1454.8	1964.36	1004.63	545.859	466.697	522.541	675.247	1037.8	795.035	894.138	0.166667	0.291667	0.0416667	0.166667	FALSE
3775	1.52388				0.0840823	0				SAAL1	Q96ER3	SAAL1_HUMAN	SAAL1	Protein SAAL1	SAAL1	Q96ER3	4	0	11559.9	12716.9	11071	15809.3	12075.3	11252.6	11636.5	12463.9	11063.6	10242.3	7379.84	10274.5	11906.9	11498.9	11403.6	11891.4	13039	12435.1	12679.6	10088.3	11448.2	11748.6	10698	14551.4	9748.66	8929.43	9055.14	10586.9	11851.5	9981.73	10074.7	11143.8	9967.71	11832.5	10023.4	11752.9	9502.3	10402.5	10715.9	9923.02	10487.3	9481.4	9124.06	10502.3	11382.8	10271.6	9580.22	10420.8	12852.4	13840.6	9502.25	11545.9	11202.7	13926.1	10381.3	11505.1	10311.2	11377.4	12664.1	13742.7	14957.1	10994.3	12774.1	11568.9	11713.3	11834	12385.3	13833	10507	12036.4	11119.7	12277.2	12050.9	11839.6	9711.64	12035.5	11883	11665.1	11029.6	10819.1	9887.91	11309.7	10758.3	10740.3	11424	12317.4	10717.8	11964	10937	11576.1	11377.7	11661	9482.12	11177.3	11508.9	10041.2	0	0	0	0	FALSE
3776	1.24548				1.07438	0				SACM1L	Q9NTJ5;Q9NTJ5-2	SAC1_HUMAN	SACM1L	Phosphatidylinositol-3-phosphatase SAC1	SACM1L	Q9NTJ5	4	0	17973.2	22635.8	18543.2	36917.8	17568	19333.2	19241.3	18338.9	16776.4	22783.2	19497.1	21744.9	15866.2	19096.5	19844.1	19776.3	20270.2	22438.6	21328.1	19981.1	22589.6	21624.1	24507.3	31257.1	23798.9	20562	15961.2	17988.4	18502	20885	17976.7	19794.5	18545.4	19149.8	20314.3	23643.5	17955	17168.4	15911.8	18201.2	18072.3	15170.2	16985.2	17787.9	22500.8	14908.7	19061.3	25635.2	18359.8	19562	18041	19994.7	19175.8	19518.4	22046.4	18493.8	20365.8	21460.1	20111.7	23909.8	18979.9	20256.3	18113.3	17027	17342.7	18789.8	19249.9	19206.4	19713.5	19250.4	18720.6	22147.4	17513.5	16325	15455.4	15473.4	15769.2	17037.8	16319.8	15915.7	16913.9	19308.7	18639.9	19248.9	19467.2	16338.5	17255.4	15023.3	15590.4	16377.9	18537.6	17998.9	19389.6	17926.3	20757.4	20265.2	0	0	0	0	FALSE
3778	-5.95679				0.0173764	0				SAE1	Q9UBE0	SAE1_HUMAN	SAE1	SUMO-activating enzyme subunit 1	SAE1	Q9UBE0	8	0	6781.61	6209.75	5783.02	6739.98	7737.13	6949.66	7076.74	6612.79	6062.2	5988.46	8783.58	4901.01	5820.84	6379.56	6906.74	5740.41	6251.8	5945.12	5942.08	5777.83	4859.89	5846.74	7768.4	4913.37	5034.35	4399.42	5122.26	6836.36	4184.55	5108.56	5652.27	5153.78	5048.87	5509.84	3933.73	4405.81	5159.19	5272.26	5645.01	4835.91	5998.58	5978.59	5461.06	5717.28	5649.46	5782.83	5620.32	4175.19	6374.26	5191.05	6710.9	6017.74	5939.34	5368.08	5098.68	6587.05	6102.81	5160.82	4901.68	5673.76	7097.95	5313.01	6864.29	6150.48	6980.16	6653.17	5167.87	6437.13	5755.35	6378.82	5382.2	6635.92	4943.05	5155.12	5967.43	5561	6659.56	5395.15	6191.25	5661.27	5709.63	5367.07	5249.67	5573.17	4798.79	5684.7	6015.31	5922.5	5710.73	6080.96	6425.41	6406.51	5785.5	4783.08	4842.1	6045.62	0	0	0	0	FALSE
3779	-5.76729				0.210569	0				SAFB	Q14151;Q15424;Q15424-2;Q15424-3;Q15424-4	SAFB1_HUMAN;SAFB2_HUMAN	SAFB;SAFB2	Scaffold attachment factor B2	SAFB	Q14151	6	0	31816.5	19639	31547	22686.8	35647.6	29530.9	19229.3	22831.4	20921.3	23747.2	27650.7	31533.8	33118.2	30024.1	33644.1	31001.7	31394.3	33005.4	27813.9	28574.5	33204	28079.5	26944.4	30066.7	26772	29076.4	29336.1	27958.7	37565.5	33294.1	25660	27193.2	25785.8	23093.5	28587.3	27046.5	26310.6	27942.1	31384.5	28655.9	30239.5	29706.7	28628.8	28202.7	36247.4	24824.4	31424.7	37178.7	28289.1	34075.1	33335	30802.1	33250.4	28046.9	31775.9	31525.8	26667	27346.8	32145.6	33517.3	32348	33023.5	29018.7	30058.2	33304	30525	31388.5	32931.1	28798.1	30607.6	30771.1	31570.3	31496.2	34179.7	30233.2	28564	26164	33148.4	27102.8	29824.1	28333.2	26535.9	33768.1	30872.5	29461.6	25997.5	30426.4	33450.2	29894.8	27502.4	27869.8	26362.8	28030.9	34923.2	29285	31028.8	0	0	0	0	FALSE
3780	1.40919				0.517266	0				SAFB.1	Q15424;Q15424-2;Q15424-3;Q15424-4	SAFB1_HUMAN	SAFB	Scaffold attachment factor B1	SAFB.1	Q15424	1	0.0104167	9037.74	7515.88	17891	1640.53	12518.1	13664.1	10266.6	16336.9	14934.6	10652.3	13498	11802	17157.9	14926.3	13799.1	13297.7	13270.7	11467.1	14991.5	13608.8	12114.8	12076.5	13022.5	13574.4	9195.32	12221.9	13999.3	12011.5	12351.1	12177.4	11345	11458.6	13079.3	11713.9	12298.6	13474.3	10891.1	10516.9	13257.7	10694.4	12296.8	13595.1	11005	13032.1	12825.5	9746.84	14231.1	13307.8	15695.5	14036.1	17673.9	16126.3	14718.8	16095.1	16540.5	19366.6	19269.3	16787	16303.1	17028	14251.8	18288.8	16473.7	14460.1	15339.2	16096.2	16240.9	16970.4	15646.9	18185.8	17488	18092.5	12127	14553	13555.6	14028.4	15090.8	16455.3	15050.1	13531.2	15575.9	13950.5	15480.3	14687.5	12285.2	12592.8	12256.7	11795.9	12357	12626.5	13550.7	11671.8	13573.2	14434.7	12524.3	13010.5	0.0416667	0	0	0	FALSE
3781	1.07198				0.192411	0				SAFB2	Q14151	SAFB2_HUMAN	SAFB2	Scaffold attachment factor B2	SAFB2	Q14151	4	0.0104167	6471.82	4939.45	7580.45	1229.58	7069.37	8029.38	5310.75	7515.13	7063.82	5913.17	6316.77	11557.8	8517.34	7041.99	7600.12	7219.61	7488.61	8179.1	7569.93	5934.58	6511.99	6685.33	6400.5	8477.48	6375.18	6744.7	6965.7	6072.29	6832.33	7091.11	6359.03	6874.73	8108.66	6039	7639.9	7907.29	7434.2	6745.51	6096.16	7027.81	7516.03	7088.66	6975.96	7041.02	7571.5	6115.7	7718.21	9349.74	8423.27	8111.98	6994.2	8790.61	6748.29	9283.02	9314.62	7305.21	8422.77	9916.07	8619.35	10127.6	8085.85	7390.29	7356.69	7619.47	8119.69	7500.85	8924.42	8714.24	7500.54	8720.7	8436.58	8760.1	8708.23	7812.99	7601.22	7122.13	7570.19	7549.78	7095.31	7859.21	7315.94	7462.23	7523.53	7633.52	8182.75	7648.1	7930.65	7188.59	6867.45	7616.26	7300.61	7303	6752.16	7480.72	7348.93	7389.25	0.0416667	0	0	0	FALSE
3782	-8.03044				0.364594	0				SAGE1	Q9NXZ1	SAGE1_HUMAN	SAGE1	Sarcoma antigen 1	SAGE1	Q9NXZ1	5	0.125	7222.87	5980.25	6838.4	7613.79	5812.55	6657.98	6777.45	6414.76	4230.75	5206.2	4519.2	5749.99	6358.82	5674.64	4759.83	5290.87	5316.69	5555.14	5551.27	5966.98	5859.49	5088.76	3897.76	6575.69	3131.72	3492	4032.63	2718.6	4286.9	4522.06	2497.85	3075.15	5994.55	2913.25	4638.05	7177.19	3729.03	3014.56	2967.28	2701.98	3336.34	3447.8	3216.2	3040.52	2967.23	2296.12	3424.72	4603.7	2911.87	4250.19	2956.7	1209.31	3016.4	2956.72	3130.69	3272.94	2404.78	2628.99	2532.33	3311.72	995.933	3549.54	3534.61	2872.96	2406.82	3834.13	3320.48	2224.73	958.286	2604.7	2833.46	2749.13	2012.98	2608.62	681.693	3293.82	1992.98	826.38	987.119	3416.28	2959.25	2763.7	601.647	797.853	1045.01	2902.88	2731.24	2376.07	2213.81	1022.7	892.813	1950.19	1932.68	638.086	2792.48	3360.95	0	0	0.125	0.375	FALSE
3783	-0.614244				1.83533	0				SAMD4B	Q5PRF9	SMAG2_HUMAN	SAMD4B	Protein Smaug homolog 2	SAMD4B	Q5PRF9	3	0.0625	2314.73	4294.46	1273.35	3413.06	3350.64	3743.59	1254.37	2954.19	3417.43	1770.67	4561.67	4170.64	4808.56	4607.05	4269.99	4807.58	4836.68	5244.49	5091.02	4190.44	5073.12	5295.65	3771.78	4808.14	2548.53	2733.14	3461.75	2862.35	2965.94	2282.16	2584.75	3142.02	3038.53	2105.57	2325.45	2427.45	3129.9	737.878	2536.21	2527	2201.79	2825.43	2994.85	3596.21	2777.5	2126.42	2799.94	2414.08	3341.4	3509.68	2455.71	3382.46	3390.55	3085.74	3894.23	2228.22	2868.43	3478.28	3521.06	2346.13	3086.55	2695.41	2655.27	3748.95	912.397	2917.38	3235.72	2588.64	2990.21	2701.6	2696.73	3061.38	673.707	3521.25	2497.74	3455.56	2286.76	3199	1734.95	2778.22	2116.59	2775.42	2715.99	2812.84	3347.23	2728.9	2730.65	4487.5	2928.61	1495.45	3599.03	3466.6	1996.7	2959.4	838.361	1703.51	0.125	0.0416667	0.0416667	0.0416667	FALSE
3784	1.36374				0.253278	0				SAMHD1	Q9Y3Z3;Q9Y3Z3-3;Q9Y3Z3-4	SAMH1_HUMAN	SAMHD1	Deoxynucleoside triphosphate triphosphohydrolase SAMHD1	SAMHD1	Q9Y3Z3	2	0.0104167	3572.09	3896.54	2846.63	3799.1	6132.17	2776.21	3718.57	3273.66	2530.46	4587.38	3893.38	2872.63	4228.68	3333.12	3574.37	3806.72	3357.67	3725.19	2771.65	3118.25	4156.25	3138.84	4042.8	5095	2719.51	840.785	2148.08	2660.42	2520.86	2987.1	2538.98	3055.13	2563.06	2971.51	2324.77	2345.45	2245.84	2739.19	2588.82	2935.62	2909.16	2791.67	2419.83	3174.89	2017.17	1875.52	3278.35	3080.84	3528.84	3504.4	3054.77	3443.63	3211.33	3765.03	3506.23	3249.52	3319.4	3442.51	2754.09	3259.59	3277.06	3500.5	3084.89	3415.37	3029.51	2977.53	3444.66	3509.35	2932.87	3804.49	3509.84	3230.36	3413.79	2933.34	2697.52	2828	2273.13	3040.33	2715	3078.17	2845.06	2979.74	3066.68	3132.69	3569.74	2982.32	3562.94	3215.14	2227.5	4672.43	3341.06	2779.61	2803.2	3313.77	3225.97	3593.88	0	0.0416667	0	0	FALSE
3785	1.47838				0.295896	0				SAMM50	Q9Y512	SAM50_HUMAN	SAMM50	Sorting and assembly machinery component 50 homolog	SAMM50	Q9Y512	9	0	12213.4	9082.15	15010.9	13746.6	11710.8	15238.6	8646.97	15739.5	12704	12088.5	16171.8	12791.6	14390.4	15874.1	14378.9	15040.8	15068.3	14885	16120	14629	13683.1	14491.5	16290.3	16547.5	7865.08	9048.93	9077.49	8844.36	10133.8	8892.27	9018.9	9799.44	6986.92	10269.6	9864.74	8210.9	9808.7	10623.7	9786.75	8929.22	9417	7763.98	9072.87	8540.88	9361.54	10604.6	9082.42	10473.5	8164.73	8629.69	9274.41	9212.8	9363.84	9873.11	9314.37	8995.81	10007.7	9231.85	9870.46	10447.4	9710.33	11127	10999	11148.8	9384.77	12240.2	9399.14	8470.6	10826.3	9487.74	9460.61	9673.92	7924.75	8960.13	9909.72	8385.16	9052.69	9858.12	7878.71	10279.3	9125.72	8640.46	8804.37	9496.82	9899.31	10001.7	8893.91	8944.77	10268.1	8856.62	8612.83	8375.03	9418.72	8060.67	7086.08	6732.52	0	0	0	0	FALSE
3786	0.930597				0.537113	0				SAMSN1	O94885;Q9NSI8;Q9NSI8-3	SAMN1_HUMAN;SASH1_HUMAN	SAMSN1;SASH1	SAM and SH3 domain-containing protein 1	SAMSN1	O94885	3	0	4094.8	2660.27	4377.92	3123.39	2763.72	4380.08	3079.89	4123.44	5157.96	3712.99	4817.83	4746.26	4326.6	4475.32	5059.62	5494.09	5512.45	4596.34	5524.15	5153.89	4108.86	5022.58	5453.26	4340.42	2122.85	2981.53	2200.25	3673.83	2895.32	2664.99	2559.48	3306.85	3081.69	2164.48	3106.66	2994.17	2594.02	3072.34	2774.58	3283.15	2103.57	2658.55	2567.87	3295.77	2735.54	3253.37	2863.87	2661.11	3868.22	2811.07	2786.26	2507.46	3062.89	3000.32	2806.2	3387.93	2318.89	3629.62	3433.47	3019.29	2931.84	2571.89	2627.49	2501.89	2560.39	3153.09	2628.02	3218.84	2201.76	2717.01	3684.48	2658.11	2049.64	1642.46	2113.5	2560.69	2554.75	2782.11	2860.04	2189.5	2531.14	2210.82	2257.41	2789.81	2501.25	2881.52	2457.6	2013.25	3143.78	3015.27	1693.29	1488.52	2666.01	2330.43	2551.38	1930.24	0	0	0	0	FALSE
3787	1.70797				0.00907249	0				SAMSN1.1	Q9NSI8;Q9NSI8-2;Q9NSI8-3	SAMN1_HUMAN	SAMSN1	SAM domain-containing protein SAMSN-1	SAMSN1.1	Q9NSI8	7	0	16815	19116.6	24020.5	12525.8	17920.8	18114.4	17401.6	18521.9	22002.4	17120.8	17544.4	17701.9	16401.7	18530.7	20638	18772.7	20074.3	17890.9	17072.1	18255.8	18289	16136.3	17043.5	16807.8	10938	12644.3	12856.6	11600.9	11754.8	12082.9	12407.4	10942.5	12009.3	11289.4	12926.6	13172	12277.5	14036.2	11813.1	11112.2	13307.3	12475.7	10961.5	10362.7	12382.5	11192.9	11463.1	13342.2	12159.2	11920.4	8876.69	10082.7	9206.39	10518.2	10674.2	9874.51	11183.2	11098.3	10766.8	8108.77	9311.64	10191.4	9542.73	8831.75	10926.3	10403.3	10762.4	10470.7	11597.4	11195.7	10010.5	8830.87	8471.09	10267.4	10686.8	9260.66	12094.5	9679.73	10293.1	8767.77	9925.25	10336.8	10248.6	12620	9393.65	9629.64	8152.35	9189.38	10820.2	11493.3	9598.94	8471.4	9945.1	8838.01	9565.5	9907.25	0	0	0	0	FALSE
3789	1.44477				0.0497849	0				SAP30BP	Q9UHR5;Q9UHR5-2	S30BP_HUMAN	SAP30BP	SAP30-binding protein	SAP30BP	Q9UHR5	4	0.03125	2881.24	2880.36	3848.41	2185.32	3191.82	3696.8	2006.6	4021.15	2601.49	2860.98	4665.94	2524.06	3621.97	2389.72	3146.93	2960.1	3486.14	3332.18	3510.37	3712.08	3717.73	4114.51	3495.95	3325.18	850.61	1689.14	1627.39	1320.74	1562.95	2023	1981.58	2061.33	2362.47	1985.37	2138.29	2327	1965.86	2369.34	1709.79	2167.3	1834.46	2353.45	2036.53	1861.3	1873.39	1951.83	1349.53	1487.33	2667.78	2393.18	2933.32	3030.57	2570.32	2294.64	2577.09	3209.03	2608.93	2795.34	2708.52	2231.01	2471.76	3369.59	2695.91	2588	3116.06	2461.3	2309.68	2806.21	2726.01	2414.81	2385.56	2314.44	1650.84	1965.66	2104.45	2000.19	2376.46	1735.25	1902.06	2387.51	1997.38	2301.67	2259.78	2139.06	1715.3	1798.98	1765.48	1895.62	2257.89	2129.99	2043.44	1958.68	1496.78	2178.83	1278.93	2324.36	0.0416667	0.0833333	0	0	FALSE
3790	-5.92376				0.0447322	0				SAR1A	Q9NR31;Q9NR31-2	SAR1A_HUMAN	SAR1A	GTP-binding protein SAR1a	SAR1A	Q9NR31	10	0	179809	165111	166425	149514	191793	139582	205516	176764	192129	170636	127970	161731	153938	170430	162358	178080	166971	153108	169538	163567	166411	161157	161771	167371	39013.2	42722.1	40370.9	42095.8	37320.6	40667.8	38001.3	44430.1	35036.5	36423.8	40337.1	40985.9	31046.5	33760.1	36091.3	42621	36025	36952.3	32643.7	39590.4	32811.8	37399.5	31761.6	40441.2	22768.4	17436.1	25535.2	24015.3	24301.3	23215.4	20400.3	23584	19443.7	24772.9	23983.6	21739.5	24622.7	23902.5	21956.7	21910.8	17261	23904.4	17252.6	18994.9	22374.8	18936.4	23987.5	20629.3	17844.5	16315.7	13989.4	21048.9	21031.7	20649.7	16063.8	14806.2	17565.7	16463.7	13162.6	12045.7	12189.5	15124.8	12299.5	19228.1	18747.5	16465.3	12043.7	14822.4	18108.3	16647.7	18424.2	13113.8	0	0	0	0	FALSE
3791	-3.18884				1.10416	0				SAR1A.1	Q9NR31;Q9Y6B6	SAR1A_HUMAN;SAR1B_HUMAN	SAR1A;SAR1B	GTP-binding protein SAR1a	SAR1A.1	Q9NR31	2	0	170361	154737	148201	35199	4098.45	18971.9	74948	81248.9	47740.5	34445.4	15789.2	14942.2	19875.2	47499.3	28653.8	48412.7	59946.9	57099.8	69343	71887.2	63201.4	172484	65517.6	55425.6	15501.6	17419.5	27623.5	31917	30040.9	24351	25811.5	46428.7	41581.6	35014.8	31049.3	39212.2	33607.7	47571.4	56115.7	50674.5	49420.7	47168.7	35743.6	43979.4	28175.4	46523.4	11816.8	19533.6	32987.5	35263.4	39214.4	41704.8	44688.7	47103.1	43374.4	38133.4	39420.6	38296	40542.9	39009.8	39805.2	39006	32801.5	32336.7	33296	35437.9	33425.1	33230.2	39144.9	32907.3	35764.8	32232.8	21910.6	27278.8	29139	29674.1	30001	26832.1	28758.8	33094.9	32596.9	30273.3	29583.7	27079.5	26102.3	26444.6	25334.4	27337.2	26640.9	26452.7	25146.9	25263.6	23116.3	24395.4	23112.2	18977.4	0	0	0	0	FALSE
3792	-7.90735				0.195919	0				SAR1B	Q9Y6B6	SAR1B_HUMAN	SAR1B	GTP-binding protein SAR1b	SAR1B	Q9Y6B6	7	0.5	8247.64	9636.88	7579.08	12628.3	11987.8	7914.77	13251.1	5724.82	12066.8	10737.5	11687.7	8105.46	5953.91	7876.78	4681.38	5570.43	5383.15	6969.15	5465.75	5506.04	6465.4	7043.68	5100.03	5951.42	2372.69	1647.29	801.521	944.124	1563.24	2130.62	2247.16	911.61	1750.64	1933.98	1144.79	2191.56	872.929	1461.72	1269.49	2193.1	636.044	1391.44	1676.7	1033.62	591.479	785.005	1471.79	1098.63	1092.94	1164.78	1357.87	1362.04	1240.25	1124.69	1077.57	1499.56	945.907	928.064	779.262	1009.15	1074.6	1124.13	1103.85	1069.28	1118.28	1183.98	1194.19	1086.34	978.751	1141.01	1059.7	962.915	768.366	728.892	726.402	812.441	1043.29	765.917	942.788	542.199	642.724	740.873	733.263	1076.57	705.585	794.731	821.566	594.958	884.468	858.092	796.168	877.566	599.132	518.738	936.02	1010.33	0	0.375	0.75	0.875	FALSE
3793	1.44699				0.32327	0				SARNP	P82979	SARNP_HUMAN	SARNP	SAP domain-containing ribonucleoprotein	SARNP	P82979	3	0.0104167	11699.7	11245.1	12765.4	10129.6	10874.9	10546.1	13143.6	12813.9	13191.2	10745.4	20114.3	9037.4	9924.11	13349.7	15466.5	11720.7	13405.8	11260.4	14236.8	14170.7	13107.7	11975.2	18551.3	10444.4	5892.42	9543.8	10396.7	8298.55	6654.19	9550.08	9452.53	9498.72	7847.73	9907.23	9524.78	7427.8	10990.8	14574	11380.6	11308.1	10059.4	12492.5	9844.02	9630.31	11246.1	12783.7	11019.8	8375.28	11844.7	12209.5	14749.3	12908.6	13701.6	10533.6	12010.5	13629.5	14594.5	12908.2	15930.7	11653.2	10064.6	12300.4	12731.3	11693.9	12757.9	13460.8	13086.1	11877.1	13128.6	11775.2	12078.5	10173.2	682.095	10345.8	13969	13082.7	14334.6	10450.9	13016.7	13874.3	12534.5	10941	11732.7	8204.3	9055.5	10983.5	10927.9	13254.9	11185.3	9797.15	9041.22	9129.83	10422.3	10380.6	11062.9	6314.31	0	0	0	0.0416667	FALSE
3794	2.60981				0.0435069	0				SARS1	P49591	SYSC_HUMAN	SARS1	Serine--tRNA ligase, cytoplasmic	SARS1	P49591	20	0	27314.2	30503.4	34757.3	35029.9	25378.7	32584.4	25357.3	33921.5	31578.4	23542.9	33850.5	17376.6	26217.2	32811.7	30131.4	32332.4	29629.2	29847.8	32494.5	31838.3	31396	33643.3	37325.1	23770.3	23115	28333.7	30761.2	29587.5	26939.4	27208.9	28017	28360.2	29082.2	32722.8	18674.5	17789.3	30669.2	33960.4	31241.9	31803	26859.1	29558	28559.1	28837.6	24691.6	34389.3	26637.6	16167.3	29964.1	33978.5	33522.4	31270.7	32608.1	31065.3	29839.5	32452.3	31242.7	24489.5	26555.1	24605.7	34039.5	32716.5	33527	32952.4	30282.2	32571.5	30571.9	33662.7	30591.6	32540.8	32419.4	26180.4	29296.9	29802.6	33714.2	30180.8	32756.6	28221.8	31047.1	31939.9	31645.7	28881.8	28396.5	24260.8	32050.4	35437.3	30516.2	31185.2	28339.6	31731.8	31615.3	31358.5	28758.1	30367	22822.5	26675.3	0	0	0	0	FALSE
3795	1.67882				0.0630137	0				SARS2	Q9NP81;Q9NP81-2	SYSM_HUMAN	SARS2	Serine--tRNA ligase, mitochondrial	SARS2	Q9NP81	1	0.0208333	3452.2	2033.4	4818.87	11299	4431.08	5025.37	7836.11	4365.65	813.095	5364.79	5598.41	3642.82	4878.75	4362.19	4476.53	4905.81	4360.56	4335.38	4146.84	5242.83	4663.93	4836.26	4870.5	4525.52	6032.99	3892.28	3932.06	4486.61	4128.93	4249.03	4177.42	4222.99	4736.11	3971.55	3772.62	3764.76	4159.68	5428.16	3969.94	3942.65	3927	4666.97	4428.64	4271.52	3960.73	5625.25	4302.62	3302.87	4561.97	4981.63	4836.09	4116.39	4806.36	4371.08	4284.97	4740.06	4364.69	4229.97	3952.17	4728.5	3574.69	5220.22	4885.41	4967.77	5349.33	4383.21	4868.67	4726.82	4535.13	4616.06	4453.64	4536.54	4372.1	3479.63	5156.77	5194.87	4072.21	3070.98	3887.24	4334.35	4151.17	4934.97	4944.71	4262.13	4525.34	4884.4	5805.27	4418.9	3601.44	4504.27	3997.13	4780.34	4123.12	5122.9	3851.38	4599.85	0.0833333	0	0	0	FALSE
3796	1.11584				0.779587	0				SART1	O43290	SNUT1_HUMAN	SART1	U4/U6.U5 tri-snRNP-associated protein 1	SART1	O43290	10	0	11885.7	10821.9	10274.4	10036.9	11525.6	10953.6	11126.5	9766.18	10362.9	11384.4	12398	15917.4	10707.8	11036.7	8529.45	10066	10015.4	9556.19	9555.86	9472.48	10298	8623.98	9791.57	10911.1	7756.14	6823.47	5581.67	5931.54	5796.86	6580.36	6011.49	5343.9	6481.97	5771.52	7288.37	7977.61	6907.12	6489.19	6188.63	6890.69	6120.54	5811.15	5848.72	6489.44	7393.94	6648.16	6410.6	6995.09	5831.2	6400.04	7130.41	7633.47	6925.37	6751.12	6444.36	7166.59	7734.2	6770.94	6749.73	6961.95	6499.24	7018.38	7023.92	6156.5	7445.7	7049.49	5986.92	6572.07	7699.73	8092.41	7180.3	6645.19	6531.26	6395.7	7474.05	5920.98	6400.64	5216.48	5967.4	5387.36	6596.29	6672.43	5099.11	5760.49	6455.3	6260.94	5991.64	5472.78	6687.61	5466.07	4970.66	6147.97	5477.98	5310.81	5817.77	6141.58	0	0	0	0	FALSE
3797	-5.26842				0.444943	0				SART3	Q15020;Q15020-4	SART3_HUMAN	SART3	Squamous cell carcinoma antigen recognized by T-cells 3	SART3	Q15020	6	0	22564.8	18025.8	15122.5	34092.5	14781.9	16628.2	16058.8	17350.7	16564.7	19325.1	12693.8	15895.7	17997.7	14663.8	15632.4	18012.3	16383.5	17025.9	15171.3	15781.5	16967.7	15121.9	15285.9	19579.2	13714.3	15304.5	13799.7	16074.9	16691	15423	15047.7	15946.4	15355.1	15070.9	15520.7	14733.6	15125.8	13826.4	15403.8	15400.2	16549.5	14732.5	15625.4	14758.9	16368	14168.9	15627.7	13783.1	19429.1	19146.8	18207	18678.8	17927.9	19922.7	18609.9	19942.1	18129.9	15284.8	16443.2	19241.6	18725.7	17309.1	17655.3	18851.4	17429.5	17274.9	17369.7	19601.3	17998.8	17209.8	18866.3	20360.1	16684.9	16885.6	17363	16272.4	15534.1	16711.1	16467.2	17720.3	16497	19039.5	15884.5	18297.9	17856	18042.5	17308.7	17577	17147.8	17594	17220.6	16902.8	17278.1	16718.7	14697.8	15843.1	0	0	0	0	FALSE
3799	1.77442				0.67056	0				SATB2	Q9UPW6;Q9UPW6-2	SATB2_HUMAN	SATB2	DNA-binding protein SATB2	SATB2	Q9UPW6	4	0	7822.79	5750.92	6165.91	6139.61	7167.49	6316.96	5949.36	5593.07	6118.98	5296.45	4835.36	6916.45	5152.52	4986.37	6318.44	6213.6	5543.77	6793.23	5562.64	6432.46	5678.16	5895.52	4680.54	7094.55	4244.95	4531.05	3625.21	4508.72	4384.67	4420.36	4772.51	3625.32	4580.05	4952.23	4407.13	4713.48	5170.11	4671.56	5446.76	5201.63	4529.63	4706.59	5156.18	5519.73	4983.48	4116.64	3863.77	4340.08	4826.57	4191.11	4319.47	3630.78	4444.8	4184.08	4441.66	4789.98	4216.44	4844.25	4283.39	5034.22	4633.8	4666.98	4519.55	4755.88	3969.5	4788.7	4571.3	5015.16	4650.1	4875.16	4271.04	3696.43	4948.12	4052.98	3974.17	3845.9	3932.52	3633.68	3431.43	3729.2	3396.79	4423.95	3560.39	6390.77	4632.02	4447.67	3428.91	4017.5	4238.38	4147.51	4051.66	4347.12	4941.41	4462.29	3283.55	3739.63	0	0	0	0	FALSE
3802	1.64117				0.185007	0				SBNO1	A3KN83;A3KN83-2;A3KN83-3;A3KN83-4	SBNO1_HUMAN	SBNO1	Protein strawberry notch homolog 1	SBNO1	A3KN83	2	0	12683.7	13056.9	12417.1	12618.2	12483.7	12276.4	12487.7	11850.6	11625.7	11139.5	12625.3	13866.2	12639.1	11939.5	12750.6	13194.3	11833.3	12092.5	11777.9	11956.6	12622.8	10873.2	11828.8	14721.4	8903.53	9444.44	8071.6	8913.27	8669.25	9206.57	9212.79	7938.65	8812.84	8933.44	9856.9	10285.3	9180.56	8065.26	8521.57	8068.36	9225	8546.04	8591.55	8901.71	8736.06	7768.21	8811.72	10293.8	11333.5	9098.81	9547.66	10196.3	9898.06	9977.24	9766.55	9470.1	10046.9	11614.7	10353.1	11763.3	10944.5	10648.6	10146.7	10432.4	10087.7	10639.6	10523.1	10827.2	10979.1	11344.6	10550.9	11325.5	9227.42	9852.01	8870.58	8712.71	9620.58	9396.69	9325.76	9262.27	9497.93	9574.69	9918.2	10823.4	9812.37	9158.68	9879.48	8433.2	9149.34	8775.08	9820.31	9571.74	9757.82	9732.98	9766.13	8378.94	0	0	0	0	FALSE
3804	1.38068				0.86113	0				SCAF11	Q99590;Q99590-2	SCAFB_HUMAN	SCAF11	Protein SCAF11	SCAF11	Q99590	8	0	8227.13	6818.69	7103.28	8477.5	8555.06	7500.52	7073.73	5996.76	7554.18	6563.38	5520.65	7678.37	7507.63	5055.08	7124.27	6576.18	6608.16	6386.98	5984.32	7209.58	6328.27	5499.51	5185.91	7373.31	5380.26	5983.36	4432.03	4847.58	5191.12	4074.18	4511.91	6137.67	5276.18	4036.03	5996.52	6500.48	5398.24	3939.15	5500.92	4984	5151.56	5510.81	5184.92	4210.77	5564.82	4930.61	5959.53	4874.94	7388.73	5409.51	4913.75	4901.1	4298.38	5117.94	5555.94	4963.79	5459.77	5145	4363.91	5853.12	4474.36	4863.5	4403.4	4872.07	4049.56	4096.32	4830.87	4867.64	4553.66	4615.32	4965.8	5092.67	4679.11	4114.5	3198.43	4265.15	4315.44	4798.51	4156.23	5063.32	3996.1	4057.69	6039.67	4995.56	4822.71	4728.38	4688.99	5272.66	5881.86	4674.22	4704.91	5506.19	4369.9	4625.4	5513.69	5534.86	0	0	0	0	FALSE
3805	-5.0224				1.231	0				SCAF4	O95104;O95104-2;O95104-3	SCAF4_HUMAN	SCAF4	SR-related and CTD-associated factor 4	SCAF4	O95104	1	0	6238.4	6746.48	6455.64	10106.2	6677.76	4831.26	8205.34	5787.15	5235.32	5716.06	7186.49	7584.68	6787.38	7923.51	5580.86	6183.47	6220.1	6999.64	7186.92	7634.38	6614.71	6748.82	7439.92	7690.17	4064.28	3874.4	3929.13	4807.45	4087.58	4761.95	3857.82	4676.98	4695.25	4054.38	4150	3750.98	3959.38	3330.98	5064.86	4127.87	3647.91	3855.57	4848.69	4219.71	3341.19	3957.17	4977.3	4410.99	4651.91	4623.32	4578.5	4978.67	5342.51	7144.14	5384.12	4731.76	3683.82	3412.54	5826.22	3917.65	8609.75	4073.76	4107.41	4666.42	4087.09	4401.27	4677.95	9477.06	3927.74	3995.51	4204.29	5325.35	6162.3	3840.96	3688.56	3856.43	4305.61	3251.48	4456.62	3816.09	3972.76	3744.29	3625.21	3383.62	4277.63	3243.29	4252.06	3567.02	3453.86	3734.81	3944.93	4003.59	4344.74	3794.47	3577.7	3324.05	0	0	0	0	FALSE
3806	-9.79567				0.445027	0				SCAF8	Q9UPN6;Q9UPN6-2	SCAF8_HUMAN	SCAF8		SCAF8	Q9UPN6	3	0.28125	2940.44	1196.18	4029.9	1916.88	1412.2	4200.22	3297.01	3473.49	2949.43	1215.5	3723.86	3742	4314.4	4052.62	3770.71	4377.98	2917.84	3819.76	3508.7	4140	4362.18	3879.65	3266.98	4054.09	1117.43	2452.71	808.904	885.756	2304.88	962.001	2740.02	2787.21	2499.16	1984.66	2976.09	2181.49	826.459	939.383	710.424	2306.84	2295.53	2563.76	2672.28	763.094	2557.19	1990.89	842.645	1322.33	1114.31	2810.14	2451.11	2740.79	2876.42	3286.92	2636.37	2538.81	2954.51	2584.71	3650.37	3578.69	3055.31	3497.07	2798.8	2588.66	3410.47	3515.71	2581.19	2771.96	1037.95	3252.54	2585.98	3353.37	3080.43	2751.11	2130.24	816.197	2518.46	2450.17	2235.7	2045.91	778.774	2215.69	612.39	2926.51	797.996	1972.15	744.751	874.488	2807.25	799.123	692.633	3065.46	2361.7	884.42	821.383	823.442	0.166667	0.416667	0.0833333	0.458333	FALSE
3807	1.56323				0.0380745	0				SCAMP2	O15127	SCAM2_HUMAN	SCAMP2	Secretory carrier-associated membrane protein 2	SCAMP2	O15127	1	0.21875	2319.23	3682.98	3927.72	1667.33	4804.77	2556.67	1206.57	1693.14	2990.65	1440.08	1228.71	1510.03	1067.02	1273.18	1369.28	1123.37	1005.63	1077.7	1100.06	1127.75	1077.23	3944.65	924.594	1080.99	1406.88	1029.1	753.415	699.01	2350.22	1529.83	1652.5	2612.49	2386.99	2689.04	1754.63	2975.69	2277.27	2750.53	3125.31	802.759	2791.87	3667.09	1911.91	2579.6	1866.97	3457.51	763.04	1374.24	4037.47	3192.28	5337.96	4303.55	4096.11	3680.36	3593.68	3792.25	4319.51	4829.53	3783.15	5358.18	4594.93	4031.38	4360.16	3891.21	3960.01	4062.25	3566.1	4749.94	4633.54	5275.42	4101.86	5194.12	2702.42	3296.45	3752.95	3197.68	3146.32	3709.48	2895.16	3257.62	3087.38	3658.04	3813.82	3558.71	3595.84	2713.95	2424	2637.48	3515.72	4465.61	3969.25	3628.48	3712.04	4777.83	5272.53	4038.31	0.583333	0.291667	0	0	FALSE
3808	1.34015				1.0899	0				SCAMP3	O14828;O14828-2	SCAM3_HUMAN	SCAMP3	Secretory carrier-associated membrane protein 3	SCAMP3	O14828	4	0	13767	10179	15030.4	15253.9	16057.6	16992.8	10519.1	17116.4	18481.6	13879.5	16453.3	17466.7	18089.9	17277.7	14722.7	14331.5	13310.5	15114.8	13798	13991.1	14061.9	14427.2	14327.7	19581.1	11225.1	12255.1	11987.3	11266.4	13626.2	12501.7	12051.4	12437.6	12609.4	11497.7	12725.3	14548.1	11247.6	11760.7	11464	13416.3	10789.2	10213.6	11244.8	11662.7	13149.6	11005.3	11977.2	15134.1	15596.6	15805.6	12713.1	13664.5	12523.5	13178.9	14954.6	12621.8	14470.2	16709.5	13770.5	14979.7	14836	14157.7	12230.4	13201.8	14794.6	14150.1	14418.1	14411.3	13739.4	15216.9	13670.4	16722.2	13375.2	12910	11247.2	12410.2	11686	13872.1	13516.5	12216	12757.7	12090.3	13633.3	14586.2	14520.6	12978.2	14266.9	11684.2	13713.5	14601.5	13789.1	14280.9	15157.7	14381.9	15683.6	14107.4	0	0	0	0	FALSE
3810	0.935615				1.75931	0				SCAP	Q12770;Q12770-2;Q12770-4	SCAP_HUMAN	SCAP	Sterol regulatory element-binding protein cleavage-activating protein	SCAP	Q12770	2	0.03125	3172.71	1850.07	1649.22	1882.13	2518.4	1040.08	1291.85	2332.89	2747.16	1558.1	2859.67	3320.24	2740.16	2351.27	2729.07	3272.53	2767.55	3001.14	2809.87	2705.45	3129.15	2729.02	3119.54	5308.88	3279.56	2473.55	2153.11	2368.71	2650.4	3440.55	2809.19	2501.92	2831.62	2517.34	3136.83	2787.28	3192.62	1955.7	2675.7	2458.52	2210.09	2813.57	2641.3	3256.96	3247.66	1640.15	2995.73	2867.31	4319.44	3333.88	2922.25	3033.92	3062.73	2836.39	3300.58	3574.67	3477.67	4492.73	3739.71	3762.51	4135.25	3111.16	3547.44	3664.76	3098.05	3532.94	4524.5	3663.7	3558.41	3904.28	3767.54	3682.92	3776.96	2904.18	2559.06	3112.54	2356.17	3569.46	3220.67	2770.66	2432.07	2909.19	3478.92	3396.74	4844.16	3067.29	2967.22	3229.03	2950.21	3616.66	3183.46	3653.39	3329.57	3684.34	3730.27	4076.57	0.125	0	0	0	FALSE
3811	1.10565				2.84259	0				SCARB1	Q8WTV0;Q8WTV0-2;Q8WTV0-3;Q8WTV0-4;Q8WTV0-5	SCRB1_HUMAN	SCARB1	Scavenger receptor class B member 1	SCARB1	Q8WTV0	2	0	17730.2	10885.8	14724.6	6140.54	14289.9	19868.2	13374.7	17862.8	26129.6	19905.3	16039.2	30536	29318.3	19621.9	21705.9	22621	18378.3	23919.2	20013.6	20284.1	21238.5	15946.4	13252.2	31554.7	18842.5	15935.6	11903.1	8642.43	17207.7	17025.5	14535.6	14339.5	14559.1	12405.8	15547.2	15968.8	13702.4	13069.2	12847.1	15307.3	14595.6	14967.7	16671.7	12783.4	16827.4	10699.8	14287.9	15221.6	21987.8	17619.8	11715.2	15603.8	13914.1	18033.5	19911.5	16032.3	16158.6	20994	20201.8	18073.1	18371.1	20285.3	14983.6	18610.1	14388.5	17600.1	19729.9	18583.5	16693.1	18606.1	18235.9	18582.6	18825.7	17330.7	12999.3	14775.2	13725.1	19010.6	14742.3	16015.6	14188.1	15034.6	17791.8	16661.1	16657.6	17283.9	18182.5	17434.9	15184.6	15455.4	16552.4	17852.3	15743.1	19906.4	15914.7	15894.8	0	0	0	0	FALSE
3813	-6.07021				0.891899	0				SCCPDH	Q8NBX0	SCPDL_HUMAN	SCCPDH	Saccharopine dehydrogenase-like oxidoreductase	SCCPDH	Q8NBX0	9	0	38599.9	30921	38356.6	29093.2	38588.1	37984.4	33573.4	36601.2	42098.1	37649	26515.5	39632.9	41608	36312.8	35850	39081.8	36777.8	38331	38580	34649	35187.6	35702	26557.5	39330.1	22698.8	22113.6	21332.9	21477	24775	22678.4	22528.9	20003.9	23026.2	21140.9	21682.7	23200.4	21782.4	21908.4	20750.3	22035.2	22014.3	21598	20824.4	21017.4	21760.8	18601.7	19412.1	21824.9	24485.4	23172.1	20700.6	25606.2	23486.7	25142.2	26490.9	21543.8	21978.3	22794.5	22612.8	23000.2	23217.7	22998.4	21249.2	23931.5	22051.6	22399.9	24887.4	23928	23685.9	23183.6	22288.1	22649.9	24095.9	21742.5	20665.5	21495.7	19870.6	21613.9	21993.8	20175.6	20275.5	20900.3	21831.2	20952.9	21801.6	22484.2	20752.9	20674.9	22484.6	21277.6	21113.1	21708.3	20852.4	20931.8	21838.7	22869.1	0	0	0	0	FALSE
3814	-5.16491				1.06244	0				SCD	O00767	SCD_HUMAN	SCD	Stearoyl-CoA desaturase	SCD	O00767	2	0.0208333	2006.9	2750.62	2317.66	2749.75	3321.74	2278.08	2560.98	1989.64	2825.11	1334.91	4228.27	2432.64	2929.35	2525.8	3022.73	2891.17	2246.79	2958.74	1558.54	2677.73	3146.86	2147.44	4618.61	3308.27	2471.95	2081.59	2115.5	2661.79	1888.89	2622.57	1441.21	2038.99	2220.72	1972.84	2234.34	2811.51	3080.69	1557.03	2969	2624.47	2385.87	2067.14	1823.16	2421.86	2521.59	1858.92	2349.7	3561.15	2649.1	1957.06	1373.38	1418.53	1381.91	1476.14	1491.09	1871.21	1323.94	1471.74	1082.44	1188.37	1934.38	1429.46	1776.26	1943.77	1893.09	1113.97	1154.94	1424.11	1164.57	1902.35	1334.13	1079.5	1116.07	978.553	977.905	1366.22	1587.03	1303.6	1400.3	940.03	1669.6	691.173	2149.48	1162.51	914.916	1136.98	1534.21	1360.49	1932.52	1140.16	1619.98	1370.33	1661.83	677.075	2040.86	1371.79	0.0416667	0	0.0416667	0	FALSE
3815	0.944176				0.218237	0				SCFD1	Q8WVM8;Q8WVM8-2;Q8WVM8-3	SCFD1_HUMAN	SCFD1	Sec1 family domain-containing protein 1	SCFD1	Q8WVM8	2	0.0416667	1046.42	1764.37	5501.32	1993.73	4201.89	7926.54	1069.06	9318.81	9119.89	8399.64	9155.41	8632.38	10216.8	8612.24	8576.82	7140.34	7602.72	7793.8	8155	8113.7	7726.03	6788.1	9024.57	7215.71	4288.42	4959.06	5767.06	5425.76	5012.89	5155.92	5655.09	5307.58	4024.17	5169.26	6446.18	6076.65	5949.81	5837.1	7759.06	7046.28	6562.54	6162.64	5469.33	5978.1	5057.27	5994.79	4935.99	5768.69	6014.36	5774.64	9353.54	8364.46	8976.34	7620.46	8140.28	8648.34	8031.6	7020.4	7599.51	8406.15	7855.09	7996.18	7984.73	7352.93	7897.72	8536.56	7873.97	6790.55	8833.14	6981.92	6471.08	8752.28	6365.85	6309.34	8568.39	6048.12	7027.78	7617.48	7532.34	7120.48	8407.26	6622.16	7433.57	6976.2	7814.05	7956.21	6707.51	7278.38	6606.8	6227.31	5359.54	6207.55	6545.43	7036.69	7197.47	6927.12	0.166667	0	0	0	FALSE
3816	2.03689				0.00244621	0				SCFD2	Q8WU76;Q8WU76-2	SCFD2_HUMAN	SCFD2	Sec1 family domain-containing protein 2	SCFD2	Q8WU76	7	0.0208333	2243.12	1856.8	2581.6	7342.4	4051.2	4374.08	1907.18	3816.4	4030.95	1890.12	2511.93	3616.46	4769.05	4712.18	4049.18	4165.68	4309.39	4832.47	4881.02	4452.04	5474.51	4300.82	3607.66	5008.4	2923.3	1749.74	2356.38	1961.19	2597.24	2189.06	2641.37	1977.18	1956.22	2511.6	2146.13	2056.09	2218.24	2137.61	2164.17	1845.08	2514.91	1887.19	2395.28	2661.91	2263.26	2223.33	2196.99	2519.36	2243.64	2421.1	2863.38	2449.9	3282.98	2741.2	2841.83	3100.28	2732.3	2155.89	2856.56	3203.59	3145.88	2323.75	2916.39	3128.06	2540.86	2671.88	2720.67	2296.75	2846.23	2442.33	2860.92	2718.97	2171.72	2188.82	2359.25	2029.44	2346.54	2579.51	2148.84	1901.36	2255.15	2797.21	2506.91	2469.69	2164.17	2412.24	2362.29	2308.35	1933.29	2118.17	1870.51	2615.05	1942.06	2082.08	1661.81	2537.07	0.0833333	0	0	0	FALSE
3818	1.77866				0.503321	0				SCML2	Q9UQR0	SCML2_HUMAN	SCML2	Sex comb on midleg-like protein 2	SCML2	Q9UQR0	5	0	10569.3	10399.2	9808.47	9258.91	11308	10082.5	10328.1	10758.7	10878.3	9963.86	10025.6	13066.6	12467.8	9472.87	9299.85	10460	10046.9	11199.2	10348.2	10248.8	11400.9	9718.89	9362.95	10905.4	8510.13	8675.9	8892.31	9029.05	9337.79	8880.42	9281.75	7359.21	8241.82	9256.74	8405.45	8183.87	8419.3	7944.94	9179.99	9419.64	10066.9	8897.14	8997.8	10049.4	8385.14	8111.42	8384.8	8027.87	9343.5	10692.8	8988.28	10077.7	8893.96	10893.5	10256.7	9781.49	11214	9988.06	10558.8	10796	10436.9	11187.3	9714.82	8249.13	9721.94	10497.2	10701.5	11207.4	10066.5	11071.6	11198.3	12214.2	9627.62	9472.69	10121.4	10332.9	9316.32	8143.35	8767.78	9761.78	9658.68	10440.7	9653.75	9944.24	9126.89	10040.1	10324.5	10596.2	10101.6	10358.5	10079.7	9851.13	9993.67	9017.73	10166.2	9701.03	0	0	0	0	FALSE
3819	1.03477				0.0474666	0				SCP2	P22307;P22307-2;P22307-4;P22307-6;P22307-7;P22307-8	SCP2_HUMAN	SCP2	Sterol carrier protein 2	SCP2	P22307	5	0	3983	5633.09	7158.81	4046.92	4269.18	4863.12	5373.41	6662.3	8341.25	5122.38	4427.72	5162.37	5171.53	7105.75	7840.59	7641.41	7860.41	7130.85	6824.52	7655.56	6649.38	8921.04	6081.75	6178.82	2023.28	2069.77	3623.08	4517.03	4603.77	3375.39	2690.4	3792.83	3218.44	3370.44	2623.51	3021.12	2093.91	2791.83	1974.03	3381.31	3411.59	2501.68	2573.72	4205.78	2416.78	3210.66	2688.54	2686.76	3981.36	3328.05	4260.64	3903.6	4574.34	2833.08	5143.77	3330.58	3942.51	4565.42	4676.59	5118.28	2960.33	3685.58	3591.43	4388.65	3190.84	3337.74	3532.3	3958.64	3094.5	3639.58	3609.59	3891.84	3732.62	3575.52	4482.56	4355.44	3439.16	4063.96	2488.66	3557.96	3495.44	4006.25	3350	3888.99	3426.04	4367.95	3905.38	3029.51	3393.51	3897.09	4118.66	4147.21	2792.45	4793.94	2991.67	3508.76	0	0	0	0	FALSE
3820	1.70431				0.162906	0				SCP2.1	P22307;P22307-3;P22307-4;P22307-7;P22307-8	SCP2_HUMAN	SCP2	Sterol carrier protein 2	SCP2.1	P22307	4	0	17151.2	11566.5	16471.9	12365.8	21657.3	20568.5	15890.2	15121	14594	16604.1	16598.8	21967.6	19927.9	17013	16498.8	18458.3	17342.6	19160.9	17317.7	15686.2	15760.8	15704.4	14519.1	19676.9	9959.88	8898.26	8350.81	9438.93	8117	7928.99	7783.26	8293.91	8736.19	7546.03	8951.76	9209.43	8501.77	8514.9	7688.7	6388	8581.8	7918.04	7694.11	7713.52	7644.6	7308.41	8603.82	8524.84	9516.96	9814.26	7684.99	9257.13	8091.86	9332.61	8020.47	8453.95	9093.39	10569.4	9839.34	9009.6	9516.33	9422.62	9158.59	8484.76	9012.87	9037.93	8372.21	9400.67	8154.51	8219.47	9960.24	8376.61	8755.9	7280.91	7644.57	7814.8	7090.82	8422.64	7327.44	7696.09	8148.57	7739.23	8159.42	7067.43	7900.43	7529.52	8253.43	8365.81	8509.89	8065.21	8671.65	8121.82	9068.41	8032.81	7314.16	8029.52	0	0	0	0	FALSE
3821	-7.31789				1.55277	0				SCRIB	Q14160;Q14160-2;Q14160-3	SCRIB_HUMAN	SCRIB		SCRIB	Q14160	13	0	7842.32	7082.54	6129.27	5479.54	10243.4	6642.34	5197.23	6175.83	5638.15	6807.27	6137.15	8381.63	7380.15	5499.02	5983.17	5779.86	6024.16	5608.15	5501.31	6178.76	5758.66	5464.15	5695.33	6886.31	6747.36	5737.9	4743.16	4919.13	4437.55	4918.27	4728.57	4768.77	4869.82	4318.39	5072	5501.39	4592.31	4547.4	4828.94	4497.42	5142.63	5451.93	5083.13	4553.89	5297.84	4745.15	5189.92	6206.58	6687.27	6376.93	4565.85	5092.15	5778.07	5638.05	4900.82	4902.53	5821.69	5738.89	5361.37	5542.75	6178.64	5981.82	5248.34	5468.24	5853.99	6255.81	7080.53	6229.24	5622.38	6294.93	6310.78	6466.61	5103.71	5798.58	4628.64	5009.39	4825.88	5141.8	4532.7	4904.62	4545.98	5045.2	5053.84	5119.79	5067.62	4898.31	5642.2	5303.71	5556.68	5676.57	4816.73	4624.25	4706.29	5494.46	4981.77	5320.13	0	0	0	0	FALSE
3822	-8.68822				0.00639308	0				SCRN3	Q0VDG4;Q0VDG4-2	SCRN3_HUMAN	SCRN3	Secernin-3	SCRN3	Q0VDG4	4	0	4735.33	6222.91	4842.81	6101.02	12464	4966.18	6225.96	6248.67	5528.26	5812.73	3578.75	3203.47	6426.21	5400.87	6086.22	5446.88	6033.94	8152.02	5567.45	7220.05	6564.78	6022.16	5089.89	5888.22	5083.46	5258.37	4576.4	4636.66	4366.16	4747.44	5166.57	5074.88	5705.46	4910.53	4096.94	4412.98	5238.05	3932.93	4760.9	4100.64	5166.9	5677.24	4978	4828.08	4695.64	5292.5	4462.48	3927.81	6462.58	5357.5	6472	5935.78	6218.17	5804.97	5800.41	6461.43	7565.35	6713.42	6101.68	8469.96	5819.58	5479.02	5915.48	6233.28	5880.73	6020.6	6375.37	5939.78	5273.03	6126.95	6081.45	6894.02	6253.77	3869.67	5404.82	5187	5560.81	5924.22	5542.47	5132.18	5177.95	6308.08	5499.94	7840.46	4847.8	5529.05	5000	4836.63	5004.58	5918.78	5587.78	5556.32	4860.16	5154.92	4011.57	6711.15	0	0	0	0	FALSE
3823	-8.64534				0.00434174	0				SCYL1	Q96KG9;Q96KG9-2;Q96KG9-3;Q96KG9-4;Q96KG9-5;Q96KG9-6	SCYL1_HUMAN	SCYL1	N-terminal kinase-like protein	SCYL1	Q96KG9	9	0	13537.6	12383.2	14524.8	15970.8	11247.8	16275.1	13247.7	16760.2	14201.6	14132.8	14469.5	18026.3	18529.1	16748	14898.9	17973.5	15905.5	15022.8	15866	17998.3	16656.2	14906.4	14178.1	20484.3	9346.01	8670.06	9324.2	9328.68	9738.62	10272.5	9842.73	8669.39	9763.33	9031.02	10110.6	10867.7	9400.53	8998.58	9093.34	8215.84	9561.64	9606.26	10104.9	8554.01	8853.24	8803.49	9997.85	10685.1	9381.01	10445.2	9383.16	11537	9713.15	9724.09	10006.4	9783.23	10572.2	8013.12	9313.66	9961.61	9411.67	10591.2	9816.82	9044.65	10105.3	10097.7	10002.7	8901.94	9846	9058.2	9696.32	11314.6	8305.54	7806.08	8566.35	8456.14	8324.7	8295.89	7759.4	8608.07	9443.77	8747.85	8138.88	8662.16	8727.89	8003.09	9110.62	8594.21	9851.61	8295.2	9069.4	8618.75	8844.18	8440.68	8506.2	7617.89	0	0	0	0	FALSE
3824	1.87329				0.168458	0				SCYL2	Q6P3W7	SCYL2_HUMAN	SCYL2	SCY1-like protein 2	SCYL2	Q6P3W7	17	0	26507.6	24835.7	20335	25691.3	22291.8	24588	18990.2	23523.8	22898.8	19033	16674.4	29620	25854.6	20309.6	20581.6	25144.8	21100	22702.1	24503.2	20850.5	22646.5	21938.3	20245	28579.9	14988.3	13191.5	10610.9	10957.5	13312.6	14672.4	12774.5	15330.8	11876	12479.6	14501	15714.9	11957.6	10247.9	11821.8	12252.4	13036	13143.8	12689.5	13312.7	12363.8	11731.3	12580.5	16121	12706	11579.7	11414.9	12141.7	10650.9	12146.9	15255.8	12411	10988.7	13153	12607.5	11887	11773.1	12247.2	11793.3	13005.6	10509	10975.8	13055.8	11705.6	11822.5	11483.6	11373.3	14253.8	9740.78	10082.2	8969.65	9711.89	8940	10700.9	10450.3	11259.2	9572.44	10529.2	8698.81	10824.5	9602.92	9665.55	12073.1	10124.4	8620.37	8750.89	10902.5	8509.17	8171.95	11198.6	10752.7	11571.9	0	0	0	0	FALSE
3825	-1.11374				0.317499	0				SCYL3	Q8IZE3;Q8IZE3-2	PACE1_HUMAN	SCYL3	Protein-associating with the carboxyl-terminal domain of ezrin	SCYL3	Q8IZE3	3	0.0625	1451.59	1363.29	1461.28	2176.77	1248.31	1268.62	2301.83	2029.25	2374.89	1431.38	649.639	1693.72	3092.7	2173.08	3064.57	2782.96	2805.5	2771.04	3227.21	3446.69	2528.8	3169.22	2025.55	3240.25	1152.47	1553.95	1729.36	1585.62	1329.09	1733.22	2148.33	1438.43	1834.47	1709.21	2233.54	1377.36	1917.96	2079.34	2241.49	1982.79	1485.12	1126.16	2438.37	1709.99	1530.3	924.177	1865.12	1657.57	2753.74	2101.95	2191.89	1718.05	2263.23	2128.04	2339.16	2592.81	2203.69	2777.13	2285.24	2082.1	1699.1	1735.69	1779.85	2437.99	1554.2	2431.2	1372.65	2052.24	1605.32	1835.74	2202.55	2440.47	1900.55	1505.69	1830.16	2155.48	1562.96	1804.14	1227.02	1457.7	1911.22	1459.68	2042.44	1592.56	2710.85	1386.31	1652.37	1529.36	1901.16	1077.71	1741.87	946.264	2030.4	1308.03	1458.17	1753.07	0.208333	0.0416667	0	0	FALSE
3826	2.25499				0.0616515	0				SDAD1	Q9NVU7	SDA1_HUMAN	SDAD1	Protein SDA1 homolog	SDAD1	Q9NVU7	1	0.166667	4300.1	6680.3	1338.26	7631.47	5000.7	4480.79	4010.1	1554.52	5531.35	5941.38	5092.5	4733.66	5373.15	4786.26	4767.96	5595.32	4257.69	5280.61	4623.72	4932.75	4736.65	4966.51	4890.27	4540.17	4074.05	3538.28	4068.74	3270.51	3020.38	752.905	3581.93	4758.18	3288.97	3634.25	4585.85	1012.28	4637.38	3596.47	3702	4533.65	3958.3	872.931	2839.18	3969.22	3890.18	4915.27	4308.06	3443.37	3681.11	1182.53	3617.47	4833.71	3324.93	2821.97	3371.11	3447.32	3282.31	927.032	3839.25	3257.43	3760.34	3765.43	3274.8	3068.32	3631.09	3228.58	3780.45	4201.83	3451.25	872.93	989.59	3392.34	772.801	2727.07	2914.84	2642.33	4019.28	875.707	3008.67	742.616	3074.29	839.033	660.508	1196.11	3535.17	3285.15	838.409	2520.2	4187.72	2891.85	3992	3206.08	4224.45	3537.07	4393.71	2359.63	0.0833333	0.125	0.166667	0.291667	FALSE
3827	1.01664				1.2111	0				SDCBP	O00560-2	SDCB1_HUMAN	SDCBP		SDCBP	O00560-2	1	0.0208333	3326.73	3380.56	2576.09	1302.6	2770	2953.59	3018.64	3294.26	2500.56	3638.59	2904.28	3756.83	3111.01	3428.9	2817.23	3700.7	2336.77	2520.6	3319.29	3783.69	3459.23	3957.25	2773.52	2656.53	1404.99	1102.42	1407.31	1089.33	907.727	1216.3	1563	1466.52	1114.07	1510.99	1609.41	1365.53	1451.7	2113.44	1556.31	1459.06	1492.71	1497.98	1334.1	1352.37	1237.02	1192.47	1442.73	1748.01	1478.66	1615.64	2205	1689.51	1725.39	1354.38	1511.43	1817.56	1422.36	1395.98	1608.01	1101.78	1637.22	2035.51	1781.31	1899.65	1575.24	1424.5	1089.21	1567.08	1616.45	1585.9	1223.59	588.59	1100.86	1208.24	961.559	980.505	1160.29	1111.09	1311.16	1176.39	1791.2	1237.53	820.784	938.894	868.817	1168.85	1356.05	991.859	1421.83	991.117	821.129	848.764	1501.74	1188.5	1364.09	720.875	0.0416667	0	0	0.0416667	FALSE
3829	1.37026				0.650742	0				SDCBP.2	O00560;O00560-3	SDCB1_HUMAN	SDCBP	Syntenin-1	SDCBP.2	O00560	2	0	5472.45	7038.44	4959.37	4140.63	5792.63	7011.29	7086.64	6097.76	6677.26	6432.8	8434.83	6310.62	5011.93	6083.59	5774.8	6202.65	5678.29	5977.09	5803.92	5910.26	7385.31	6393.05	7060.62	7277.3	1983.96	2299.73	3246.4	2021.01	1831.52	2428.01	2928.55	2900.27	2695.16	2508.01	2589.88	2335.32	3416.83	2748.68	3351	2412.4	2963.71	3996.16	2584.26	2636.4	2494.17	3333.3	2545.67	3790.92	3579.48	2902.64	3537.32	3079.63	2688.62	2173.74	2820.9	3524.94	2225.34	2759.62	2689.35	2539.05	2632.71	2339.04	2838.2	3539.98	3882.35	3169.25	2190.74	2958.26	2959.44	3025.75	2164.76	2014.81	1923.29	2228.75	2714.48	2181.84	2750.59	1558.83	2890.66	2337.45	2353.49	2341.53	2836.6	1871.02	1879.48	1884.35	2463.7	1870.68	2130.29	3187.6	2127.52	2019.84	3136.28	2065.39	1799.67	1961.07	0	0	0	0	FALSE
3831	-8.57067				0.201844	0				SDF2L1	Q9HCN8	SDF2L_HUMAN	SDF2L1	Stromal cell-derived factor 2-like protein 1	SDF2L1	Q9HCN8	1	0.0104167	10176.8	11564.7	10413.3	11672	13067	10919.9	12339.2	11582	9527.4	9600.15	15219.6	10917.6	9088.06	8868.13	11189.2	9181.83	11735.9	10333.3	10063.1	12276.3	11469.2	10718.3	14293.6	9319.95	4814.82	6627.23	7165.66	6780.09	5585.2	6262.26	6359.93	7005.9	5256.87	7293.51	5688.5	5972.02	8866.19	7419.77	7301.82	6420.47	7083.99	5912.19	6599.06	6725.05	5429.01	9575.38	6792.04	5110.19	6477.92	6934.79	7829.63	6251.72	6032.83	4599.81	5561.81	6333.2	6939.92	6453.42	7501.68	5270.44	6473.96	6832.89	6351.39	5562.8	7494.27	6850.78	6865.48	6266.83	6518	9218.87	7047.26	5794.38	4872.56	5529.39	7522.25	6205.92	7162.44	4545.55	6979.9	7082.69	5947.96	6015.55	6375.16	5696.06	3690.39	5567.72	6768.05	7565.2	6157.68	5601.1	5303.46	5711.81	6160.65	5709.58	4400.21	899.242	0	0	0	0.0416667	FALSE
3833	1.39729				0.529645	0				SDHA	P31040;P31040-2;P31040-3	SDHA_HUMAN	SDHA	Succinate dehydrogenase [ubiquinone] flavoprotein subunit, mitochondrial	SDHA	P31040	14	0	19292.9	17877.6	17482.3	19260.6	16911.3	17327.8	24046.9	16830.3	15121.8	21568.3	21427.2	19199.9	18397.9	19761.2	19357.1	19013.5	17174.9	18665.7	16778	17314.9	18477.5	19072.9	23225.4	18402.5	17109.7	16251.1	17791.4	18249.8	15723.5	16459.6	15999.1	18158.3	15341.7	16574	15173.3	15353.9	19296.3	17485.6	18609.7	20502.5	16733.6	16455.4	15360	17860.5	15262.2	18034.5	16114.7	16310.3	21505.2	20962.8	19261.9	18154.8	17601.5	15717.2	19765.1	17297.4	20055.5	18741.5	19515.3	19095.2	21749.1	20058.3	19350.2	19437.6	19636	21236.6	20600.5	19443.1	20562.5	20106.5	20482.8	21198.4	18612.4	18998.8	19581.4	19540.7	20435.5	16627.2	20203	18915.6	19276.6	19754.7	18092	20573.6	21942.9	20597.5	19757.1	19536.9	22014.2	21207	23232	21088.8	21573.5	21350.1	18861.6	20294.8	0	0	0	0	FALSE
3834	1.9172				0.0483542	0				SDHB	P21912	SDHB_HUMAN	SDHB	Succinate dehydrogenase [ubiquinone] iron-sulfur subunit, mitochondrial	SDHB	P21912	6	0	9895.24	11750.1	16636.2	17281.2	14841.2	16628.3	13939.8	18475.2	19964.6	18864.5	24120.5	11189.4	13808.6	20917.8	19382	19351.8	19186	18131.7	19962.5	20604.6	20840.1	22937	28991.7	14665.1	10793	15087.4	16067.8	14209.2	15028.6	13510.3	15677.9	14241.5	15777.4	17857.1	13023.9	13458	15400.7	19378.6	15629.9	17492.9	15315.4	16105.5	14734.5	15430.3	13675.2	21927.6	15574.3	10517.1	13443.7	17705.4	19647	18970.9	18456.6	15892.6	16262.5	16651.8	16300.1	13947.9	15830.7	14013.9	19496.5	19816.4	19566.1	18895.6	15674.4	17168.7	17146.2	16478.1	17801.9	17965.9	17221.6	15873.6	13737.2	17716.9	19091.1	16934.6	15505.9	14960	16646.9	16638.7	18416.9	16312.3	15493.8	13405.5	14821.9	18178.5	17662.4	16568.6	14579.4	15129.7	16753.1	14484.6	14999.8	14677.2	14251.9	12932.6	0	0	0	0	FALSE
3836	-6.16866				0.113504	0				SDSL	Q96GA7	SDSL_HUMAN	SDSL	Serine dehydratase-like	SDSL	Q96GA7	1	0.0625	6608.34	6510.13	5899.14	1675.92	5240.87	3901.16	6774.59	3534.52	4421.72	6711.48	6151.78	1319.99	3579.81	5537.16	5041.49	2962.8	3597.33	2884.04	2996.12	3182.58	3053.32	4875.77	4067.75	901.204	2141.28	1967.14	4509.44	3719.59	2307.76	2172.57	2694.18	2966.82	2234.49	1850.09	1854.77	1167.89	3040.98	3626.88	3383.23	2979.29	2554.88	3760.7	2463.68	3672.23	2205.25	4709.39	2598.69	911.144	2965.49	1717.17	5085.22	4142.36	4895.07	4172.59	3249.08	3578.59	3888.79	3711.49	4328.49	2989.28	3984.76	4171.71	5013.26	4315.08	4836.8	3015.76	3192.32	3714.67	3582.72	4258.78	3435.48	3209.51	2597.14	2396.56	3385.64	2865.93	4232.35	2619.3	3175.22	2952.69	2845.91	2953.7	3802.92	2555.79	2187.99	4038.03	2856.67	2243.39	2322.17	1215.61	885.336	1455.3	3162.65	2147.18	3351.09	2349.94	0.125	0.0833333	0	0.0416667	FALSE
3837	2.00469				0.029562	0				SEC13	P55735;P55735-2;P55735-3;P55735-4	SEC13_HUMAN	SEC13	Protein SEC13 homolog	SEC13	P55735	4	0	14802.8	15655.9	19026.5	16124.7	12801.6	16922.2	17345.7	16610.5	16981.7	17500.1	16542.8	15042.8	17724.8	18822.2	18567.7	18367.9	18646.7	19635.6	18398.8	16599	18930.2	17578.4	17395.2	14255.7	8083.82	9086.4	11348.4	9460.07	9771.16	9509.13	9731.18	10698	10366.6	9836.23	7912.5	7048.94	9301.45	10276	11253.2	10370	11033.9	10745.8	9905.75	11141.6	10085.5	11357.1	9451.95	7415.51	9496.56	9456.45	10044.6	9403.45	9889.94	10077.5	8393.72	10921.9	8923.11	8842.97	9016.74	7887.81	11092.9	9675.52	8855.63	10492.6	11431.4	8879.51	9510.7	8163.05	9505.23	10212.5	9882.6	8402.48	9403.77	6671.75	8767.91	8266.54	9592.52	6618.28	9728.56	9016.37	9963.8	8293.69	9472.3	6403.39	8716.87	8406.04	8379.44	7609.05	7882.75	8566.8	8991.09	9109.6	8291.92	7805.75	7622.04	6188.76	0	0	0	0	FALSE
3838	1.33395				1.84982	0				SEC16A	O15027;O15027-2;O15027-3;O15027-4;O15027-5	SC16A_HUMAN	SEC16A	Protein transport protein Sec16A	SEC16A	O15027	29	0	40922.9	41797.8	35621.5	41781.1	42462.7	38976.5	40382.4	31867.5	28229.7	37430.4	28457.9	48355.6	42103.5	33730.3	35281.1	38407.2	33627.1	36335.9	34087.1	31724.7	36505.7	31892.7	26831.3	42740.8	31403.1	24177.8	20662.4	22270.7	26648	24383	21997.4	23084.9	24547.3	19804.7	25772.6	25372.7	22015	18405.5	20717.5	20804.2	23307.6	22812.9	21883.9	22160.8	23005.4	17971.3	21807.4	26167.2	26234.7	24191.8	19529	23851.4	19766.5	21255.8	24124.8	22348.6	23191.8	25393.6	21872	23067.3	21875.8	20969.7	18922.7	22393.1	20408.6	21356.3	24015.8	23312.8	20825.3	20856.8	23726.4	25472	23612.1	22360.4	16271.3	21405.6	18890.9	20975.1	21514.1	20889.5	17786.4	20931	20383.3	24065.7	25692.3	21025.6	21657.3	21937.6	22873.4	22218.8	22591.4	23981.1	21557.2	23213.8	22754.9	23240	0	0	0	0	FALSE
3839	1.06284				0.540871	0				SEC22B	O75396	SC22B_HUMAN	SEC22B	Vesicle-trafficking protein SEC22b	SEC22B	O75396	7	0.0208333	4502.11	12146.3	7658.37	1793.14	8387.45	7101.4	8705.58	7126.97	8027.51	1481.82	8158.45	5761.72	7813.95	7209.22	8512.04	7853.63	8528.09	7935.73	7714.1	9234.67	7773.19	9393.53	10143.7	7970.18	4281.75	4805.58	5707.48	5704.35	6884.89	5897.6	5056.79	5567.87	5550.31	5980.61	5476.43	6589.74	4955.1	5543.37	5766.08	5895.93	5664.85	5434.07	5334.52	4772.72	4819.5	5056.67	5452.62	5644.32	4974.69	5729.51	4785.77	5732.01	5661.95	4855.98	6382.01	6065.56	6791.92	5218.54	4989.71	6215.58	5622.6	5808.89	5119.41	5366.89	5019.31	6211.7	5030.56	6477.52	5689.28	5313.05	4693.57	6748.91	5147.95	4724.08	5192.46	4791.63	5321.97	5261.32	4824.58	4090.8	5574.61	6026.2	4436.89	5552.7	5144.21	5023.54	6426.78	5140.07	4586.6	4726.84	4548.13	4470.47	3809.77	4336.77	5645.43	5945.84	0.0833333	0	0	0	FALSE
3840	-1.19821				3.11981	0				SEC23A	Q15436	SC23A_HUMAN	SEC23A	Protein transport protein Sec23A	SEC23A	Q15436	2	0.03125	4022.2	2954.83	1845.09	2253.78	2437.35	2099.01	1649.21	3613.85	3019.58	3927.82	2819.8	1139.23	4704.63	4771.75	3869.96	3958.45	3018.84	5325.55	3940.12	3782.21	3818.07	3922.25	4379.72	5226.46	3644.67	3444.29	3580.78	2394.25	3779.97	3867.93	4036.88	3958.57	2731.28	3476.52	3223.21	3309.06	3391.81	3622.24	4094.95	3796.64	3003	4072.78	3590.85	4173.94	3931.9	3354.15	4355.01	3619.45	5627.88	4894.15	4142.15	4148.25	4207.77	4144.68	5074.03	4337.84	5111.19	3732.16	4212.84	5244.02	4897.17	5164.78	5649.9	5083.19	5058.61	5244.73	4577.79	4195.92	4173.36	5309.1	5074.49	4699.73	4547.61	4805.09	3540.35	4078.3	3868.23	4243.48	4268.12	4641.45	4344.48	4282.9	4133.42	5206.47	4989.47	4962.86	4363.31	3785.9	4113.68	4513.35	4550.88	4410.97	4099.07	4643.3	5037.88	4799.76	0.125	0	0	0	FALSE
3841	1.44118				0.97279	0				SEC23A.1	Q15436;Q15436-2;Q15437	SC23A_HUMAN;SC23B_HUMAN	SEC23A;SEC23B	Protein transport protein Sec23A	SEC23A.1	Q15436	3	0	10267	5684.45	9304.98	3974.28	11502.3	8059.49	6653.24	7937.09	6248.14	7104.74	9064.21	12386.4	9617.42	9835.16	9649.38	10209.7	10014	11284.3	9342.02	10394	10297.9	11374.7	12564.1	12599.3	9455.1	8341.02	8396.42	10916.7	10318.9	11356.2	10231.4	10436.7	9859.29	9752.95	11509.2	12147.3	11354	10141.6	10864.8	12152.7	10108.1	11013.3	9991.7	8976.56	10457.6	10262.4	12159.3	13361.1	9361.97	10523	9244.87	8837.55	9682.26	10138.2	9554.58	10366	11352.4	10227.9	8682.93	11330.1	12199.2	9919.23	12717.9	11679.1	12565.4	12422.4	11744.3	11128.8	11575.4	10877	11045.4	11875	12455.7	9807.54	10737.7	9806	10325.9	11246.2	10760.3	10138.2	10420.3	10582	9948.39	9591.23	10267.4	12716.5	10768	10206.8	9026.93	11363.4	11767.6	10032.8	11674.6	9832.08	10555.6	11902.7	0	0	0	0	FALSE
3842	1.56199				0.0473737	0				SEC23B	Q15437	SC23B_HUMAN	SEC23B	Protein transport protein Sec23B	SEC23B	Q15437	18	0	14812.8	8828.2	11072	15620.7	12900.5	10853.2	10712.1	9551.96	10230.6	10625.4	13002.9	12291.5	12002.5	11936.9	11169.6	11225.7	11250.1	11736.1	11335.9	11647.1	13106.6	12908	13489.4	14508	9995.37	9870.91	10259.6	9599.23	10231.4	10286.4	10659.8	9979.93	10757.9	10181.4	10338.1	13694.4	11537.8	9405.25	10142.8	9827.39	10805.2	10315.7	7874.63	9233.2	10067.5	10348.4	10988.1	11615.9	11165.7	11881.7	11471.2	11103	10623.4	11203.6	11027.8	10410.6	9595.74	8977.11	10296.2	10059.8	11460.4	11268.4	11930.1	11895.4	10667.1	10936.3	8526.34	9813.1	11043.1	10495	10663.1	11218.5	10454.5	10041.4	9771.64	9525.13	10012.6	9091.16	10711.6	9084.37	9996.57	9862.72	9847.83	10552.8	9559.51	9419.4	9783.97	9311.24	9152.47	10375.9	11432.8	10072.5	11300.9	10517.1	9219.01	11179	0	0	0	0	FALSE
3843	2.02457				0.0117918	0				SEC23IP	Q9Y6Y8	S23IP_HUMAN	SEC23IP	SEC23-interacting protein	SEC23IP	Q9Y6Y8	12	0	12794.9	13393.6	14411.7	13351.2	15071	14990.5	13638.5	14479.9	13814.7	13056.2	10706.6	15002.5	16840	14352.6	14012.6	15216.5	14326.3	13438.8	13942	14754.6	14672.2	12712.4	10986.2	15265.3	8498.7	9645.08	9075.79	8516.92	9527.44	9635.83	8526.05	8763.35	8908.83	8985.37	9439.98	10612.2	8333.01	8189.63	7784.27	7977.67	8761.88	8849.93	8815.49	7382.86	7821.86	5990.54	8567.95	10649.6	9512.87	9778.13	8780.26	10750.5	9499.92	10741.4	10293.4	10124	9880.5	11482	9953.75	10340.7	10184.9	10136.2	8483.82	10061.7	8973.48	9988.09	9952.46	9409.43	9635.53	9701.51	9689.19	10338.2	10494.1	8666.78	7837.13	9412.52	7737.21	9286.49	8945.56	9400.66	7490.44	9017.91	9231.92	9117.97	9277.85	8066.97	9652.51	8880.69	8809.07	8957.88	8607.46	9016.89	8209.16	8978.62	8430.62	8134.09	0	0	0	0	FALSE
3844	1.34114				1.43698	0				SEC24A	O95486;O95486-2	SC24A_HUMAN	SEC24A	Protein transport protein Sec24A	SEC24A	O95486	7	0	6375.46	6899.79	6261.05	5686.03	7680.64	7474.34	6269.32	6687.85	6987.13	7642.98	7258.06	8072.52	8247.1	7481.13	6702.1	7673.79	7993.6	7923.61	6882.26	7462.21	6943.81	7628.29	6532.83	7621.63	5483.33	4946.83	5217.99	5864.08	5163.5	4753.64	4893.74	5108.71	4445.28	5158.44	5032.07	5383.39	6013.09	4202.29	5128.79	5843.61	5015.46	4888.93	4770.68	5287.05	4453.72	4933.64	4584.86	4711.03	5284.14	5593.69	6125.15	5578.68	5947.26	5764.91	5972.09	6382.96	5763.81	5776.83	5446.62	5932.43	6072.04	6440.47	5701.35	6074.13	5816.36	5802.07	5643.57	5911.71	5268.66	5715.17	5920.35	6433.34	5041.3	5100.76	5122.28	5160.39	4798.81	4958.9	5149.2	5528.22	5032.89	5001.94	5295.41	5652.64	5022.12	5569.56	5326.62	5313.55	5107.62	5109.15	5173.33	5408.64	5175.72	5482.53	4854.84	5633.47	0	0	0	0	FALSE
3845	1.43728				0.209885	0				SEC24B	O95487;O95487-2;O95487-3	SC24B_HUMAN	SEC24B	Protein transport protein Sec24B	SEC24B	O95487	12	0	6021.58	4122.39	5450.27	4171.11	4868.11	6272.97	5186.71	4562.55	4038.29	5391.34	4535.68	5168.79	6563.03	4997.56	5040.23	5713.27	5036.96	5715.43	5095.33	4713.94	5311.74	4967.63	4797.04	6592	3783.03	3560.26	3630.4	3297.06	3733.65	3455.05	3322.28	2979.48	3036.51	3574.29	2790.89	3191.32	3413.39	2692.5	3672.57	3980.72	3363.7	3536.1	2801.59	3526.24	3286.59	3540.91	2931.72	3438.54	4158.89	4051.51	3601.07	3323.79	3087.43	3150.05	3542.42	3337.84	3624.39	3915.21	4158.71	3813.47	4269.9	3611.34	3365.89	3685.5	3560.87	3860.37	3120.2	3279.69	3679.72	3676.5	4066.08	3382.11	3484.39	3118.2	2919.5	2877.66	2858.94	3601.63	3384.14	2435.26	3199.43	2490.14	3409.1	2906.79	3280.03	3199.79	2957.61	3286.39	3816.91	3387.61	3330.36	3445.52	3561.13	3150.63	3795.16	3231.86	0	0	0	0	FALSE
3846	-6.16221				0.161258	0				SEC24C	P53992	SC24C_HUMAN	SEC24C	Protein transport protein Sec24C	SEC24C	P53992	13	0	28918.7	28705	31515.8	38742.6	35847.2	41927.2	37593.7	35466.7	32026	34588.7	35917.2	43587.6	41414.7	41724.1	40075.6	39524.3	42545.8	41908.5	39665.7	38982	38258.7	41979.4	33133.2	45632.1	28543.4	28217.2	30212.2	28233.6	30516.8	28712.4	28326.5	26837.5	29152.6	28893.9	30003.5	29360.4	28854.2	28965.7	28576.3	26568.8	29997.8	26672.1	30052.1	27224.1	30607.8	28212.6	31500.4	29233.9	34342.6	33895.5	29163.2	35798.5	34084.2	34557.2	33083.6	34752.4	33576.1	30868.2	30708.4	37669.7	34069.4	33053.1	34346.3	33580.4	35661.9	33262.7	33507.5	35626.8	31654.5	33229.9	34339.6	38439.6	35831	33164.9	30542.1	30944.1	32292.6	32728.8	30876	31971.7	29758.2	33025.6	30642.1	35122.9	33809.9	31959.1	32147.1	30149.6	31785.4	35148	33105.4	34241.4	29099.4	33679.3	29717	35675.9	0	0	0	0	FALSE
3847	1.77091				0.208536	0				SEC24D	O94855;O94855-2	SC24D_HUMAN	SEC24D	Protein transport protein Sec24D	SEC24D	O94855	9	0.0104167	4762.65	1370.75	6672	8180.53	4696.75	7265.85	3601.57	5785.89	5859.07	6654.06	5819.61	9241.43	5596.35	5142.32	6203.87	6108.11	6504.75	6324.72	7261.21	5811.43	5939.99	6338.7	5893.63	7066.94	6089.73	5190.32	4916.68	5422.92	6877.04	4869.53	5176.78	5686.1	5199.41	5235.37	5296.66	6010.58	4883.19	5419.34	4972.37	4310.37	4866.01	4725.27	5165.33	4228.07	4682.8	5427.41	6051.09	4727.05	5776.52	5142.5	5443.27	5832.9	5694	6023.58	5623.04	5661.54	5963.32	4941.83	5112.81	6533.08	5653.69	5674.26	5295.56	5702.25	5294.47	4985.73	5553.1	6038.16	5848.14	5527.26	5947.28	6196.9	6020.08	5381.71	4507.78	4763.52	5134.93	5625.13	4858.12	4529.38	5337.12	5003.41	4841.15	5598.03	5216.77	4923.27	4744.37	4964.41	5114.67	5325.37	5684.66	4900.29	4470.66	5390.48	4848.89	4942.03	0.0416667	0	0	0	FALSE
3848	1.55771				2.04261	0				SEC31A	O94979;O94979-2;O94979-3;O94979-4;O94979-5;O94979-6;O94979-8;O94979-9;O94979-10	SC31A_HUMAN	SEC31A	Protein transport protein Sec31A	SEC31A	O94979	14	0	35215.3	32143.1	36281.2	30479.2	34747.6	41500.9	35540.7	35171	36791.8	29327	36094.6	48924.5	40015.1	37589.7	37498.2	40989.2	39137.8	38045.3	39233.6	36572.1	40468.9	37542.4	35144.6	48361.9	28408.7	29791.4	25014	26204.7	28622.3	27413.7	26631.3	24876.3	26558.4	26109.3	29469.9	31681.4	29323.6	25365.3	27004.2	25089.1	26019.1	26077.9	25282.6	26301.1	28971.6	24679.2	26720.9	31111.9	33246	32461.3	26638.5	30353.9	30924.5	29172.9	31547.7	28584.8	29441.8	30825	30417.4	32177.2	31961.6	32920.9	30063	29988.3	29807.8	29870	31523.9	30575.9	30249.4	30266	33274.6	35207.8	32030.7	29386	25711.2	26869.9	28024.1	28979.8	27722.3	28399.3	28042.7	30100.3	29023.8	29812.8	29600.7	30274.6	28990.4	26690.1	28686	30804	28542.3	29273.2	31112.6	31894.9	31529	28887.3	0	0	0	0	FALSE
3849	-1.11706				0.921514	0				SEC61A1	P61619;P61619-3	S61A1_HUMAN	SEC61A1	Protein transport protein Sec61 subunit alpha isoform 1	SEC61A1	P61619	4	0.625	1529.61	12406.6	1318.33	24174.4	6110.58	1160.03	21686.2	8613.92	1260.15	30550.6	8801.56	38661.8	6672.45	7269.13	836.623	989.659	912.26	5652.24	4612.83	969.151	1073.11	16534.6	1158.22	1180.04	15183.2	7435.19	16323.7	7263.21	8923.45	6340.64	940.726	4585.93	6864.43	7490.44	5727.55	4391.21	12446.5	14783.9	16458.9	10685.5	9752.17	14431.9	10131.6	9909.32	9240.67	18370.9	7972.26	7198.1	1210.68	990.868	1058.47	988.457	1320.69	1010.16	832.64	1048.7	870.603	887.914	1054.1	1031.47	870.398	1076.95	1288.26	1086.09	1007.25	1066.92	907.574	955.648	985.286	1118.29	1086.23	1195.8	779.477	697.769	630.497	806.14	741.383	828.486	624.739	706.205	684.892	826.624	903.192	1055.31	874.137	667.796	877.936	909.681	877.401	930.066	652.263	926.226	593.781	877.105	1134.5	775.826	0.458333	0.0416667	1	1	FALSE
3850	-1.56539				1.16038	0				SEC61B	P60468	SC61B_HUMAN	SEC61B	Protein transport protein Sec61 subunit beta	SEC61B	P60468	2	0.291667	9070.98	10326.1	8695.26	5511	3189.77	7838.63	9203.81	11404.1	15330.1	7167.32	7961.16	3536.82	5290.8	12859.9	11753.2	13978.5	10358	11576.4	16490.2	14650.7	14404.1	16207.4	10201.6	11834	1040.01	3279.86	8013.06	8780.75	8234.92	7015.65	6675.47	9463.74	8789.68	7112.46	4969.41	6968.98	4667.2	5003.07	6439.16	5642.5	6903.64	6220.87	5581.37	7726.18	6073.58	8783.64	7054.5	7786.67	898.479	4465.32	5414.55	826.648	4766.26	977.061	940.005	1304.95	4073.94	1041.43	1026.45	1056.34	1138.1	961.875	5163.53	5629.91	1125.91	3562.33	778.348	1041.9	1206.36	6251.66	994.022	986.409	803.842	680.614	5940.49	913.396	5970.32	983.455	3783.97	3357.76	4170.54	5041.32	644.197	899.308	842.067	821.029	4405.13	5029.54	4764.37	5413.86	4534.28	4671.6	3702.03	973.726	937.787	818.923	0	0.0416667	0.666667	0.458333	FALSE
3851	-5.22228				0.170031	0				SEC62	Q99442	SEC62_HUMAN	SEC62	Translocation protein SEC62	SEC62	Q99442	3	0	9352.14	10219.6	9673.46	11048.1	11337.1	9989	10899.2	8658.98	11859.1	12096.6	9393.13	11731.2	10864.9	10526.5	8999.66	8392.47	9040.89	7989.58	8175.27	9165.76	6075.04	6880.76	6644.27	9340.59	5784.93	5517.64	5763.91	4320.47	3973.86	3527.64	3315.51	4231.78	4011.82	4217.89	3247.6	3951.82	5211.29	4069.64	6243.27	5785.85	4967.2	5515.12	4123	4988.08	4221.51	5137.6	4302.88	4704.83	6599.01	5958.87	5868.72	6715.13	5956.75	5211.8	5680.61	6011.27	3938.57	5303.34	6377.15	5735.98	5736.98	5993.24	5659.52	5997.96	4789.13	5068.8	5881.12	6090.17	4961.04	5515.04	5982.1	5359.55	5426.42	4910.24	4450.4	6060.14	4884.35	4277.56	5361.14	4526.66	4765.93	5236.44	5589.73	4503.56	5327.68	4989.1	4451.54	3831.95	4178.44	5147.81	6355	4990.4	5650.55	5583.52	4942.8	7892.57	0	0	0	0	FALSE
3852	1.67328				0.0378368	0				SEC63	Q9UGP8	SEC63_HUMAN	SEC63	Translocation protein SEC63 homolog	SEC63	Q9UGP8	21	0	10748.9	7740.8	12644	13585.6	13618.6	12651.3	8368.03	11847.4	11294.7	11324.9	9681.74	12847.8	13183.3	9383.36	10042	10906.7	9677.43	11128	9797.86	9040.72	10008.9	9141	8669.04	12279.6	8766.58	9133.56	9236.19	8000.59	10955.4	8307.69	9594.81	8337.86	10209.9	9174.61	9520.88	8438.66	9606.83	8249.64	8108.21	7773.08	8728.3	8985.83	10361.5	9163.83	9301.38	7201.84	9188.49	9354.01	9857.57	9407.53	8456.07	10164.2	9088.31	9981.53	9814.22	10225	10634.8	10864.4	8479.48	9287.47	10774.1	10158.6	9390.62	9859.58	9367.25	8850.22	11699.5	11269	9945.12	9981.98	9938.31	9613.17	11362.5	9898.79	8009.43	9354.56	8328.29	9635.31	8786.84	9928.68	10343.6	8771.3	9107.04	8972.15	10154.3	9457.54	9543.1	9609.4	7977.8	9582.81	8716.83	10260.3	9635.93	10721.6	7665.89	8917.79	0	0	0	0	FALSE
3854	1.74734				0.114516	0				SEH1L	Q96EE3;Q96EE3-1	SEH1_HUMAN	SEH1L	Nucleoporin SEH1	SEH1L	Q96EE3	11	0	11064.8	10325.9	12050.6	10048.1	10519.3	12635.7	11339.5	13224.4	13808.8	11007.5	11549.5	11473.9	13482.2	14117.6	13361.7	13648	12801.3	13887.6	12922	13059.8	12365.9	12779.3	14162.3	10032.3	4232.93	6431.36	5549.3	4984.53	6096.64	5449.6	5895.35	6331.02	6406.87	6525.71	5011.43	6319.28	4898.8	5447.26	5977.29	5623.81	5966.95	5638.67	5252.79	5645.57	5706.48	4900.81	4748.67	5528.72	6513.21	5433.64	5639.42	5340.23	6116.65	5189.37	5417.56	4972.49	5868.35	5777.71	5838.9	5929.5	5543	5109.84	5378.01	5757.77	5569.61	5242.2	5107.15	5874.14	5316.88	5911.82	5755.22	5364.35	4958.82	5111.05	4924.3	4786.97	5436.43	4898.47	5795.58	4800.42	5098.54	4812.04	5095.62	5078.63	5449.36	4589.47	4766.45	5463.44	4380.05	5529.19	5789.05	5426.97	5318.22	5382.73	4444.78	5284.33	0	0	0	0	FALSE
3855	2.94719				0.0527018	0				SEL1L	Q9UBV2;Q9UBV2-2	SE1L1_HUMAN	SEL1L	Protein sel-1 homolog 1	SEL1L	Q9UBV2	5	0.0208333	5502.47	5587.99	6395.7	8108.29	5586.87	5658.86	5338.34	5246.36	6211.93	4135.57	5165.76	6358.6	6933.64	5603.38	5392.92	5380.36	5262.26	5224.61	5320.74	4420.83	5258.96	4005.89	4266.83	7301.46	756.976	2835.17	2769.39	2494.74	3915.65	2951.32	2810.52	2923.62	2041.53	1811.21	3227.87	3595.42	3006.97	2621.74	2131.24	2900.66	2697.1	3259.82	1994.28	2897.42	1661.9	2311.27	2204.82	3011.19	2749.17	3721.76	3142.92	2753.72	2958.18	2564.29	2475.02	2665.46	3133.23	2956.15	2070	3191.24	2581.52	2391.42	2426.82	2855.88	3152.44	2855.73	2803.8	2136.71	3080.39	3020.35	2679.2	3908.96	1883.08	2091.66	2206.68	2933.41	2399.61	2487.07	2705.16	2587.83	2295.75	2398.98	2644.26	2376.16	3516.27	2482.98	3197.92	2256.24	3215.76	2366.25	2176.11	3272.52	2627.7	4968.16	3554.72	1128.7	0	0.0416667	0	0.0416667	FALSE
3856	1.82758				0.00242899	0				SELENBP1	Q13228;Q13228-2;Q13228-3;Q13228-4	SBP1_HUMAN	SELENBP1	Methanethiol oxidase	SELENBP1	Q13228	2	0	11116.1	11739.3	10443	12263.3	9521.75	11231.2	11746.4	12712.5	13118.1	14265.2	10819.3	7983.55	10093.4	15006.5	11753.6	12231.4	10908.5	11162.6	12500	11893.9	13227.8	15934.4	13330.4	7431.89	6716.83	8918.91	9035.66	7608.87	8050.05	7602.01	8170.71	7241.36	9130.5	10310.7	5394.07	5526.59	7399.14	10785.1	8006.65	9307.83	8254.68	7682.39	7880.94	9486.93	6454.65	11272.2	8535.42	6195.19	7399.99	11298	9485.98	10413.7	10257.5	9318.84	11114.5	9305.27	9567	9004.11	10471.1	7771.35	11049.6	13173.2	10256	10822.8	9496.83	11222.1	9913.12	10185.6	11977.2	9997.08	10676.6	9307.38	10879.5	12260.2	10179.9	10034.1	8797.05	10102.5	11084.5	9773.78	10789.6	9449.52	8915.49	8880.69	11183.4	11881.1	9079.04	11041.8	10281.1	8763.04	11717.7	9976.83	11109.4	10839.1	7262.42	11715.4	0	0	0	0	FALSE
3857	1.44435				0.285784	0				SELENOF	O60613	SEP15_HUMAN	SELENOF	Selenoprotein F	SELENOF	O60613	3	0.0416667	3980.46	5542.97	4664.95	1414.84	3276.3	3531.75	4623.25	5487.13	5301.18	3304.92	3877.32	1308.01	3734.86	5835.58	4188.22	3382.32	3597.64	3734.15	3507.31	3289.24	3878.65	4087.05	3063.15	3658.08	1406.99	3290.78	4650.9	3335.05	4633.5	2834.16	2916.87	2699.78	2261.57	2901.7	2400.7	820.678	2975.11	3028.98	3133.05	2739.42	2291.13	1721.09	3166.93	2846.23	2581.68	1937.03	2676.87	3412.48	3788.25	2698.34	3281.6	3669.83	3056.43	3432.77	3271.75	3403.11	3539.12	3346.85	3494.31	3618.4	3215.78	3417.24	3940.3	2967.42	3492.24	2751.24	3144.55	3356.46	3415.03	3106.71	3636.85	3497.72	2742.85	3624.88	2992.2	3079.7	2668.16	3137.92	3437.84	3084.26	3651.34	2597.23	3260.11	3361.73	3841.19	3156.03	2906.98	2559.25	2657.91	2924.17	3040.85	2914.2	3898.82	3078.94	3606.08	3252.21	0.0833333	0.0833333	0	0	FALSE
3858	1.27179				1.05031	0				SELENOO	Q9BVL4	SELO_HUMAN	SELENOO	Protein adenylyltransferase SelO, mitochondrial	SELENOO	Q9BVL4	4	0.0104167	4704	5064.15	4807.74	1461.28	5676.61	4061.09	5182.84	4353.9	5390.2	4521.1	3558.88	4188	4757.69	4723.48	4650.5	3832.38	3775.34	4515.38	4604.5	3652.12	4366.48	4208.25	3963.27	4417.05	2990.18	3050.46	3051.31	3026.59	2946.22	2925.7	2668.42	2668.05	3103.87	2545.11	3385.46	2510.9	2909.38	2774.04	3165.08	2945.73	2898.88	3003.38	3100.82	2755.33	2817.04	2720.52	1995.94	2753.99	3076.57	2822.63	3105.93	3099.38	2727.61	3231.18	3290.35	3028.81	3076.06	2989.27	3234.14	3215.82	2650.93	3444.91	3126.11	2775.14	3255.24	2852.36	2926.95	2941.5	2555.41	3119.15	3217.94	3383.64	2495.27	2818.76	2779.62	2838.76	2316.69	3037.18	2701.84	2815.27	2626.79	2511.98	2538.64	3953.2	3825.82	2764.51	2695.84	2979.69	2402.43	2861.9	2458.24	2787.45	2610.17	3245.95	3167.39	3220.03	0.0416667	0	0	0	FALSE
3861	-6.0037				0.0236298	0				SENP1	Q9P0U3;Q9P0U3-2	SENP1_HUMAN	SENP1	Sentrin-specific protease 1	SENP1	Q9P0U3	4	0	9263.66	8170.04	6253.87	8106.99	8231.07	6434.11	6106.96	6296.94	6059.98	10085.4	7233.68	11687	6179.74	9178.19	8674.54	8745.49	7894.51	8099.38	8131.88	5081.9	8494.24	5544.61	7027.46	8970.89	4972.81	4660.56	3862.62	4086.79	2488.88	3807.15	3807.64	5063.44	4711.53	3486.99	3706.8	4679.19	3512.09	3810.83	4397.98	4378.63	4583.28	4064.19	4439.26	3982.09	3024.27	3401.93	3929.48	4372.25	4631.45	6887.14	5069.02	4703.25	4070.48	5310.94	3926.14	4809.53	4692.29	5299.88	5128.05	4721.81	4049.41	4054.55	3452.78	4176.36	5040.97	4014.18	5246.8	4393.31	3955.35	4621.28	5884.74	6111.45	3403.35	4779.1	3910.61	3584.68	3679.18	3648.94	3570.45	4080.09	3553.69	3918.1	3445.46	4559.04	3714.05	4287.02	3150.43	4435.43	3709.52	3684.97	3170.52	4144.07	3567.21	3938.29	4316.73	4512.7	0	0	0	0	FALSE
3862	-6.22571				0.396992	0				SENP3	Q9H4L4	SENP3_HUMAN	SENP3	Sentrin-specific protease 3	SENP3	Q9H4L4	5	0.364583	2742.11	3244.41	2801.43	3276.5	3106.96	2705.25	2869.44	2067.09	2347.04	2159.34	2132.33	1110.31	2477.6	2185.28	1868.47	2225.42	1738.54	2843.11	2327.85	1868.14	1942.58	1885.28	1984.72	1148.9	1070.3	996.005	872.359	1888.99	928.378	1591.46	947.888	1272.62	2104.54	940.025	831.511	1284.55	1321.48	1246.92	1127.44	1227.45	884.435	1427.6	874.586	974.462	661.619	917.479	903.367	1116.09	2379.48	857.48	1193.54	2233.46	1182.6	1254.69	1804.46	1490.22	1482.7	915.796	1589.14	1322.27	1018.49	1974.04	1209.88	1747.23	1711.98	987.216	1632.57	1287.28	948.436	1500.92	1538.57	1708.99	929.213	952.621	690.161	677.799	1187.89	799.951	740.312	1088.3	805.629	1346.69	1632.81	1082.54	1710.68	1360.06	1059.85	913.809	1501.52	1073.86	977.758	823.736	1153.29	1654.79	861.866	2400.93	0.0833333	0.583333	0.333333	0.458333	FALSE
3863	1.41268				0.81273	0				SEPHS1	P49903;P49903-2;P49903-3;P49903-4	SPS1_HUMAN	SEPHS1	Selenide, water dikinase 1	SEPHS1	P49903	4	0	9569.46	8005.03	9762.13	6278.54	8069.83	12740.4	9381.23	11889.9	10672.3	10558.6	12767.4	10742.2	13072.7	13662.3	11877.6	10104.1	11452.5	12228.7	12363.1	14221.6	10868.5	11946.1	13008	8718.8	7932.07	9273.64	10421.5	10717.6	9516.21	8694.41	8723.58	10660.2	9273.35	8383.41	7387.16	6326.17	7777.63	8807.13	9368.51	11034.6	9704.49	9306.67	8274.32	12660.3	9338.96	11635.4	9316.13	7418.37	7713.22	9857.42	7527.49	7374.18	7066.41	8365.38	7598.78	8335.58	8660.67	6326.49	7383.62	7145.73	7913.28	7492.09	7765.77	7685.97	10006.2	7490.45	8620.62	8115.92	9460.71	7279.78	8411.97	6914.6	8752.93	7282.78	9368.5	7981.21	8469.61	8193.17	9306.49	7757.66	8769.99	7681.59	7842.02	9254.52	6401.35	8111.19	7622.71	8666.13	8494.14	8532.93	8890.18	8905.06	8771.57	5678.79	7026.77	9089.38	0	0	0	0	FALSE
3864	-8.84309				0.32842	0				SEPTIN11	Q9NVA2;Q9NVA2-2;Q92599;Q92599-2;Q92599-3;Q92599-4;Q14141;Q14141-2;Q14141-3;Q14141-4	SEP11_HUMAN;SEPT6_HUMAN;SEPT8_HUMAN	SEPTIN11;SEPTIN6;SEPTIN8	Septin-6	SEPTIN11	Q9NVA2	4	0.4375	1637.87	2116.21	1262.6	1577.86	1212.49	1381.3	1830.43	1000.04	876.72	1186.19	1357.62	1656.49	1305.07	1090.85	948.314	1142.69	757.702	808.301	1193.47	1048.07	1107.16	962.57	1318.6	1225.2	1307.16	925.727	766.947	844.199	940.366	718.073	938.213	1005.4	973.977	746.216	942.423	871.562	1264.03	699.224	750.899	254.903	846.844	1005.76	664.417	657.257	984.609	778.17	800.163	1072.7	923.435	888.047	3827.93	2519.55	5374.8	1819.78	1395.06	1694.91	1982.69	1115.92	1239.59	666.561	1488.64	1850.46	2164.93	1028.91	1229.39	1460.4	804.969	1608.65	3206.8	1377.19	2413.73	2440.56	1639	2250.77	2938.51	834.26	1400.17	1235.39	987.868	1945.91	3507.37	3174.69	1925.71	1866.69	1390.11	2545.36	1856.93	853.363	857.036	547.72	945.457	930.804	823.178	1761.01	628.768	2039.31	0.875	0.791667	0.0833333	0	FALSE
3865	1.53833				0.33335	0				SEPTIN11.1	Q9NVA2;Q9NVA2-2;Q14141;Q14141-2;Q14141-3;Q14141-4	SEP11_HUMAN;SEPT6_HUMAN	SEPTIN11;SEPTIN6	Septin-6	SEPTIN11.1	Q9NVA2	1	0.375	4342.32	1585.91	1485.74	3457.33	7136.15	1277.86	2971.25	7206.05	4726.66	4389.68	4264.49	3749.38	5345.86	1245.39	4857.73	4787.25	4864.07	4644.17	4406.02	3998.89	4833.99	4750.98	4396.75	4184.46	1208.56	842.01	3542.97	4489.55	2935.47	3138.05	793.38	953.878	923.535	3321.33	958.826	966.328	1214.9	4289.02	976.006	978.17	4203.37	872.29	3222.84	941.821	4277.92	3680.02	2446.78	1076.29	4485.51	3926.84	3753.7	3411.04	4149.31	4058.04	3075.09	3263.36	3889.77	3050.43	3775.85	795.74	917.548	1392.41	2896.12	3183.22	3861.58	2960.12	1167.79	2580.04	3525.25	3201.76	1314.52	988.046	918.012	865.677	3306.79	673.89	3408.23	2431.18	816.021	3582.39	3324.54	2839.92	805.155	876.163	983.024	872.441	689.907	3013.25	790.609	3493.12	3327.19	2816.83	4378.77	806.52	857.04	809.404	0.166667	0.541667	0.25	0.541667	FALSE
3866	0.420161				0.603666	0				SEPTIN11.2	Q9NVA2;Q9NVA2-2	SEP11_HUMAN	SEPTIN11	Septin-11	SEPTIN11.2	Q9NVA2	1	0.34375	1871.78	1675.72	1007.55	1966.35	1452.29	1474.73	1100.78	763.18	2458.18	1657.2	2017.38	2260.28	986.964	1256.68	1665.31	1308.69	1736.04	1459.72	1730.51	1134.83	1590.13	2113.12	1534.28	1408.09	1493.52	903.953	781.845	988.955	1004.23	1025.58	1062.71	1043.02	1348.66	1026.4	940.893	1123.3	1526.59	1895.24	1438.87	1410.77	1601	1316.21	766.343	915.276	1865.85	886.117	1622.98	1319.1	987.733	1007.23	1501.48	1050.77	2083.84	980.37	1005.23	1086.4	1348.61	979.86	959.266	986.044	903.956	2207.29	1469.99	2132.31	1026.79	1007.14	866.679	1067.25	938.254	947.37	1306.88	1622.86	921.38	1665.93	1319.33	802.24	1177.49	803.076	805.994	1285.47	707.689	810.493	792.932	813.714	752.693	858.871	968.584	1513.25	774.203	831.039	917.641	796.931	817.003	802.374	624.338	775.42	0.208333	0.166667	0.5	0.5	FALSE
3869	0.754279				1.33926	0				SEPTIN5	Q99719-2	SEPT5_HUMAN	SEPTIN5		SEPTIN5	Q99719-2	5	0.0416667	4292.59	5610.4	5952.63	1819.74	3838.28	4582.24	4662	4840.15	5698.13	4525.49	5961.59	5955.64	4633.93	5247.46	5479.65	4936.55	5997.6	6291.82	5268.38	6349.72	7063.47	5054.02	6045.11	5476.21	3672.88	3576.24	3003.26	4407.15	3458.76	4312.85	3996.06	4334	4223.29	3477.64	3547.29	3766.07	3717.87	5130.12	4919.99	3196.46	3990.93	2892.13	3859.5	3303.11	2559.99	4693.17	3676.47	3532.72	2857.07	4524.05	4142.26	4536.23	4626.25	4658.62	3266.03	4266.52	4835.99	3161.63	4122.42	3470.67	4108.57	3862.97	4720.29	3160.23	5142	3752.61	4687.4	4130.39	4317.02	3719.2	3878.69	3787.67	3171.54	3152.76	3797.18	3920.04	4371.88	4245.21	4608.83	3993.76	3805.75	4257.05	3020.75	4057.99	3646.66	967.752	899.142	4098.79	2788.56	3984.95	4448.92	4409.84	3655.64	4363.71	2625.14	842.777	0.0416667	0	0	0.125	FALSE
3870	1.55208				0.651031	0				SEPTIN5.1	Q99719;Q99719-2	SEPT5_HUMAN	SEPTIN5	Septin-5	SEPTIN5.1	Q99719	1	0.0104167	7346.45	8465.9	7717.92	6201.8	6769.1	7530.48	8842.32	8020.63	7000.71	7796.71	7948.74	7288.9	8120.19	7423.39	8208.09	8836.62	8413.24	8300.33	7977.31	7238.41	6726.58	7507.28	7732.52	6697.01	5233.55	5182.09	5860.89	6326.13	4292.89	5471.03	5955.73	4827.98	4587.76	5010.56	3882.27	4526.34	5956.49	5698.66	6241.32	5656.79	5751.04	5998.67	5141.2	6004.28	4500.25	6092.72	3995.39	3767.72	4938.5	5719.02	6951.48	5123.07	6158.89	5139.84	4973.32	5940.29	5916.68	5019.98	5421.02	6095.37	4818.25	6925.84	5616.09	4768.73	7083.72	6674.52	4364.2	5461.58	6232.86	5615.58	7044.74	3997.16	4213.66	5874.24	5959.4	5471.04	5704.73	4021.13	4583.87	6172.81	5517.38	5542.79	5175.2	4727.72	4636.54	5160.55	5363.16	5126.26	4019.94	4470.4	5392.89	4695.53	5318.23	3752.47	822.495	3450.58	0	0	0	0.0416667	FALSE
3871	1.7394				0.0434817	0				SEPTIN6	Q14141;Q14141-2;Q14141-3;Q14141-4	SEPT6_HUMAN	SEPTIN6	Septin-6	SEPTIN6	Q14141	2	0.135417	3032.62	2279.41	2474.85	2364.63	3288.68	2242.94	1630.06	1771.59	3661.31	3748.77	2191.82	1769.79	2629.58	2641.6	1558.7	2025.04	2329.07	2679.67	2128.92	2989.98	2068	3294.84	3481.89	2762	1149.16	1600.69	1976.47	1712.12	1749	1436.6	1788.34	2613.32	1135.73	1753.2	2377.92	894.409	2096.47	1141.69	2488.76	2310.88	1176.28	1757.85	1669.67	2034.98	2038.93	890.738	2191.22	1108.89	900.843	2086.49	2109.22	1055.39	2521	1544.01	1447.86	2267.57	1826.9	1628.44	1278.26	1907.79	1729.31	2425.34	1880.1	1236.06	2262.2	1270.11	1706.07	1653.2	1931.74	1526.08	1100.45	955.565	733.718	1080.19	1895.32	705.393	1876.48	1320.3	1423.97	1820.78	1697.28	1384.98	693.172	1106.17	871.968	1030.6	1315.48	1970.33	937.476	314.848	1421.81	1169.61	1376.17	1826.34	796.37	1285.05	0.0416667	0.166667	0.0833333	0.25	FALSE
3872	-5.74832				0.317275	0				SEPTIN7	Q16181;Q16181-2	SEPT7_HUMAN	SEPTIN7	Septin-7	SEPTIN7	Q16181	10	0	14686.7	14284.7	13224.2	15276.6	13374.2	11965.7	13250.7	12993.4	13376.1	12812.9	17616.3	11433	12095.6	11995.4	14258.4	13825.6	13248.4	13781.6	13367.9	12560.4	12054.4	13540.3	16484.4	10992.8	9649.13	11808.9	11940.6	12151	9786.48	10432.9	12154.9	11203.3	10870.2	11411.8	9001.12	9153.99	11019.6	11770.5	12260.4	9672.05	11407.1	11061.8	11410.8	10652.2	12179	12862.3	10796.8	8620.43	12038.7	12229.7	12649.5	11497.8	12257.4	10424.3	11800.9	12591.6	10817.2	10814.2	11705.7	11009.6	12610.3	12470.6	12567.7	10853.1	12093	12194.8	10860.5	12341.3	12601.6	11511.8	12225.1	12263.2	10939.1	10020	11668.9	10957.7	12840.9	10041	11093.1	10476.7	13063.7	11204.4	9880.95	11114	10290.9	11167.5	11250.1	10272.6	11169.4	10325.8	11132.2	9954.17	11829	10241.1	10086.5	10158.3	0	0	0	0	FALSE
3873	1.39657				0.0636179	0				SEPTIN8	Q92599;Q92599-2;Q92599-3;Q92599-4	SEPT8_HUMAN	SEPTIN8	Septin-8	SEPTIN8	Q92599	4	0.0625	2054.59	1313.72	2568.13	1583.82	1308.25	2489.89	1384.11	2903.47	2756.56	2554.46	2522.32	2554.15	2487.3	2759.31	2288.81	2588.59	2678.75	2721.4	2591.56	2163.63	2438.4	2085.12	2550.76	2199.98	2020.27	2098.9	2122.94	2599.42	2133.85	1447.31	1802	1546.97	2219.79	1492.59	1590.1	1825.18	1505.2	1527.43	1647.08	1402.05	1620.02	1865.25	1762.48	1658.15	1721.28	1894.38	1426.02	1518.91	2168.24	2081.28	2212.42	1913.01	2335.37	1836.15	1629.87	1677.23	1947.22	1675.7	1984.36	1380.74	1842.34	2023.89	1913.74	1988.68	1881.28	1645.27	1823.57	1836.32	1636.48	1933.05	1525.23	2121.01	2256.38	1471.15	1639.63	1553.87	2027.02	1162.14	1440.48	1476.41	1500.35	1357.95	1327.34	1348.21	787.052	1707.78	2531.8	1474.94	1823.06	1520.04	2014.11	1724.41	1860.82	1375.63	2133.49	1694.45	0.208333	0	0	0.0416667	FALSE
3874	-7.41722				0.0654353	0				SEPTIN9	Q9UHD8;Q9UHD8-2;Q9UHD8-3;Q9UHD8-4;Q9UHD8-5;Q9UHD8-7;Q9UHD8-8;Q9UHD8-9	SEPT9_HUMAN	SEPTIN9	Septin-9	SEPTIN9	Q9UHD8	4	0	11500.9	11909.4	11424.5	11544.9	8461.17	10309.9	12163.4	10355.4	10053.4	11113.3	13833.9	9743.92	9296.96	10998.8	11447.8	10901.3	11393.1	10909.4	11165	11161.5	9862.79	9894.34	10923.1	10000.2	7882.19	8208.66	7973.64	9238.82	8282.24	7959.3	7221.86	7718.01	7964.83	8335.93	7659.84	5861.89	8669.55	9680.11	10165.8	7118.11	8394.83	9150.99	8355.12	8972.42	8393.97	9790.02	9732.14	7026.83	8613.93	8898.21	10874	8595.98	9543.94	8939.3	8090.13	8869.27	8520.18	7374.31	8920.15	8662.98	8731.27	7749.12	9568.84	8743.22	9506.76	8523.76	7999.49	8787.57	8807.48	9688.43	8689.49	8592.98	7425.87	7981.22	9513.45	8096.43	9889.85	8202.43	8142.12	8338.11	8712.64	9032.73	8688.42	8009.49	9491.57	8482.54	8327.61	7896.15	8181.65	7930.16	7441.47	7497.01	7308.19	8272.51	8215.97	7831.92	0	0	0	0	FALSE
3875	0.513046				2.17104	0				SERBP1	Q8NC51;Q8NC51-3	PAIRB_HUMAN	SERBP1	Plasminogen activator inhibitor 1 RNA-binding protein	SERBP1	Q8NC51	15	0	30147.3	28814.3	20504	23629.6	17027.7	27653.6	28509.4	28347	26971.3	26117.2	35320.1	25341.2	27924.6	31610.7	30908.1	30302.8	34731.5	29145.8	32868.8	34822.6	33125.8	31189.5	32974.9	24661	20080.6	23317.5	24657.7	25387.6	20215.3	22873.8	24349.9	22947.7	19382.8	23317.4	20620.9	18521.9	22863.3	25360.2	24154.5	22304.2	22068.9	26409.6	22420.2	24485.9	25854	34244.5	24142.2	24281.6	25929.6	28479	23179.5	22842.2	24288.8	24493.7	22846.2	25594.7	24251.1	22403.7	25808.2	21524.9	23530.3	23979.3	23539.9	22799.2	25713.2	24499.6	25440.8	24539.2	26735.8	22435.6	25096.2	21341.8	17472	26364.8	25440.4	21650.9	28425.1	25100.7	24674.5	26624.6	26662.8	26998.8	20971.7	16596.3	19715.9	25663.7	24761.6	24793.9	23495.4	22127.4	24973.8	21816.7	22560.4	20678.9	19440.9	17309.3	0	0	0	0	FALSE
3876	1.64639				0.0215179	0				SERPINB1	P30740	ILEU_HUMAN	SERPINB1	Leukocyte elastase inhibitor	SERPINB1	P30740	3	0	12902.4	12528.6	15235.7	11542.9	11353.7	13020.5	13088.4	17709.8	19002.4	10364.2	16188.4	8895.27	15826.2	16477.1	18276.5	14694.5	15851.4	15428.2	15645.4	17331	16011.9	15517.6	19511.2	13987.3	9345.43	11707	14250.4	10607	11349.4	13400.9	11629	10206.9	11848.6	12995.8	12942.8	10767.7	13479.9	15389.2	13507.8	11721.9	12669.7	13535	13716.8	11398.2	13012.9	12732.4	12358	13228.4	15727.6	17127.7	17170.3	14396.1	16121.4	15393.3	13545	15662.6	15426.1	13886	17025	15517.4	15239.9	16339.2	17469.2	16397.3	17679.1	17860.3	15877.6	14919.2	15881.9	15121.7	15674.4	15395	11204.7	16224.9	16028	16320.8	15734.8	14019.9	15068.6	15257.4	15909.9	14591.2	13539	12954.1	14053.2	14326.1	14700.4	14434.5	13115.8	15201.8	14134.9	15152.4	14453.2	13442.4	12983.1	13523.8	0	0	0	0	FALSE
3877	2.27286				0.00031993	0				SERPINB1.1	P50452;P50452-2;O75830;P50453;P30740;P30740-2	ILEU_HUMAN;SPB9_HUMAN	SERPINB1;SERPINB9	Leukocyte elastase inhibitor	SERPINB1.1	P50452	4	0.375	1608.5	1304.04	934.457	2413.25	1350.68	1213.38	1536.77	948.778	1142.2	1013.06	1433.01	1327.18	977.908	936.942	901.769	862.985	902.868	1179.08	831.971	982.731	1073.55	1128.53	1165.22	1240.37	825.923	1206.11	658.389	695.602	755.233	1120.4	745.88	1932.48	1875.48	1949.88	1959.93	2308.14	2168.3	2972.18	4446.16	3490.12	2715.38	1820.56	1856.93	2411.35	834.671	1198.95	927.247	1135.29	1568.26	1791.82	3437.8	2704.9	2958.35	2242.87	2278.57	3195.33	2491.38	1072.81	2190.82	1991.85	2160.21	3353.62	2831.48	2493.62	2316.58	2058.14	2060.59	2464.45	3073.38	2272.64	2425.11	2064.82	737.607	788.442	2496.2	2061.12	1980.32	1930.64	2262.1	1991.92	2286.21	2590.72	1712.85	2435.01	860.222	2015.92	1910.9	2399.2	1724.89	3136.36	2327.92	2237.65	2576.87	1839.69	1011.66	885.03	0.916667	0.333333	0.0416667	0.208333	FALSE
3881	1.78279				0.375015	0				SERPINB6	P35237	SPB6_HUMAN	SERPINB6	Serpin B6	SERPINB6	P35237	14	0	37608.2	33574.5	56834.9	48778.2	50376.3	50313.3	40459	50681.1	48565.8	46085.2	58087.9	43229.6	46393.3	52418	56931.6	47491.8	55311.8	53240.2	58256.1	54147.6	53994.2	52951.7	64331.1	50329.2	36703.8	36365	38793.1	38356.6	37652.7	38712.7	38318.4	42024.6	40502.1	44304.5	39497.8	37969	39346.5	44514.9	44266.4	41049.3	41193.2	44374.9	40538.6	40452.4	43893.1	43726.9	39345.5	44528.8	34486	37068.8	44525.1	41833.8	42387.5	37936.3	35161.9	40774.9	40282.4	37134.3	40162.5	35376.7	40253.7	42143.6	42062.8	37527	37415.4	39980.4	39168.8	40920	43537.7	39117.6	39919.3	40144.5	34403.7	38188	43211.3	38292.8	37866.5	37127.2	36673	36586.6	38966.9	35004.3	34559.7	34307.9	32833.2	33319.8	34911.6	33177.7	31309.8	34243.8	33912.1	30065.3	35954.7	33312.3	35244.6	34776.5	0	0	0	0	FALSE
3882	2.00269				0.0994667	0				SERPINB9	P50453	SPB9_HUMAN	SERPINB9	Serpin B9	SERPINB9	P50453	14	0	48141.5	43851.3	69830.4	42326.5	57631.1	67678.1	50925.5	73127.4	68681.5	56477.3	70105.8	46579	65650.6	66680.9	73946.4	68120.3	70142.1	67551	67579.8	69564.7	66842.2	68674.7	68584.1	63214.4	43672.2	50556.7	54344.2	50273.9	53337.8	51210.9	50380.8	49486.9	56191.6	53898.4	52876.5	52798.8	50301	52769.8	51924.1	52109.4	53882.4	55824.2	54788.8	53105.3	54666	53431.7	53602.2	53681.5	59443.8	57888	54576.7	58679.8	56933	53848.1	54488.2	56743.7	54417	53717.6	57392.6	59016.4	57088.9	57481.6	58421.5	54923.2	57185.1	56141.3	57173.6	57336.3	56997.6	56587.5	60469.8	58363.8	52655	56358.3	54632.8	54710.4	53228	54581.8	53143.4	56791.1	52417.9	53660.9	54745	55516.4	51849.8	52856.9	53826.4	52169.3	50384.1	55705.7	53795	55197.2	50441.9	52400.9	50372	52475.7	0	0	0	0	FALSE
3883	1.12717				0.640782	0				SERPINH1	P50454	SERPH_HUMAN	SERPINH1	Serpin H1	SERPINH1	P50454	21	0	60053.7	56909.4	60866.6	54071.1	48466.4	51626.8	52090.6	67663.7	62879.9	60967.8	49818	66377.2	69703.5	64285.8	59035	72347.8	69336.5	68157.1	75032.6	72711.4	67586.4	73326.1	67549.6	75602.1	32181.7	30061.1	32535.1	31126.2	32404.2	35300.3	31833.9	35226.6	35514.7	33759.5	34085	36762.5	32758.8	32338.4	33843.2	36497.4	34499.7	33948	33326	34898.2	31027.9	31954.6	31853.4	37408.7	24818.8	27657	26258.3	26724.2	26296.4	29605.7	31095.9	26250.6	30490.5	29929.6	29716.7	29110	26635.9	28554.4	27156.9	27217.5	28950.2	28765.9	28927.3	29401.6	27588.1	28694.1	27483.9	28186	22024.2	23462.3	25210.8	22323.2	25369.7	23072.8	24061.9	24953	25616.3	24858.8	24924.1	21899.7	19434.1	24629.6	21053.2	21637.1	24153	22162.8	22573.6	23180.3	24526.5	22761.8	22034.5	21089.7	0	0	0	0	FALSE
3885	-6.33722				0.0153431	0				SESN2	P58004	SESN2_HUMAN	SESN2	Sestrin-2	SESN2	P58004	6	0	17900.3	17744.9	14221.7	20079	15559.3	16585	20313.5	15370.7	19378.1	16287.4	17294	16286.7	16543.1	18019.9	18530.1	16379.7	18740	17192.7	16614	16653.3	16993.1	16690.5	16632.4	15122.1	8859.16	9731.04	9691.69	9409.88	8641.36	7889.28	8773.32	9025.8	8923.68	9704.38	8412.09	9786.68	8565.98	9462.83	9842.73	8299.11	9068.62	9185.12	7810.28	8621.14	8440.82	10269.8	8421.93	9480.26	7314.44	9505.61	9791.46	9220.6	9778.41	10776.8	7905.74	8478.93	8642.18	8495.96	8766.37	10109.2	9828.06	8166.31	9983.45	8730.19	9582.25	9850.14	9299.76	7203.3	9619.26	9826.96	9368.45	8366.64	7109.59	7135.26	8955.15	8648.6	10171.3	7248.26	8143.7	8239.23	8877.53	8659.97	8084.46	6901.15	7442.36	7924.66	7351.49	8130.39	8022	8278.28	8445.69	7380.14	8724.14	7354.76	7765.97	6586.83	0	0	0	0	FALSE
3886	1.28004				0.0432109	0				SET	Q01105;Q01105-2;Q01105-3;Q01105-4;P0DME0	SET_HUMAN	SET	Protein SET	SET	Q01105	4	0	30807.1	34558.1	43042.3	29702.9	42407.4	22737	36262.4	50002.7	51932.1	33396.6	43112.9	16735.2	26169.5	44404.3	48101.1	43324.7	52190.7	38005.8	50692.3	52157.6	47161.9	47449.1	81473.8	18686.7	22256.2	40664.3	44131.8	44325.8	44723.1	46135	39796	32008.1	35809.1	47103.1	24869.7	20113.2	35956.2	55106.4	46432.9	45996.6	43782.6	53325.3	40569.7	46952.7	41010.2	56273	37593.2	18930.3	36848.5	46459.9	62069	46231.5	50579.8	49638.9	53052.4	59798.8	56487.4	57394.4	60270.1	34613.4	49720	63615.6	57706.4	50556.3	65220.9	58778.1	52861.5	48678.2	51128.4	51425.3	51949.9	29589.6	24533.5	52903.5	67578.6	50833.6	60644.4	47764.2	54594.9	54996.2	51296.4	53583.3	45007.5	25732.7	26307.4	46634.8	45048.8	48422.7	53760.6	37922.7	44728.7	32738.8	41612.1	38564.8	33563.6	18727.4	0	0	0	0	FALSE
3887	1.24134				0.192935	0				SETD1A	O15047	SET1A_HUMAN	SETD1A	Histone-lysine N-methyltransferase SETD1A	SETD1A	O15047	2	0.260417	5328.66	5664.51	6286.3	2155.82	5998.99	5625	5233.36	5563.26	5773.66	5612.51	5861.56	8008.51	6277.71	4722.85	5393.07	4830.6	4863.22	5546.52	5768.67	4201.84	5244.33	4705.17	5100.95	5807.44	3368.69	2161.46	3247.61	2416.44	2116.07	2906.82	3985.41	3477.5	3375.08	4016.42	4992.49	3681.93	3758.48	2345.29	3016.18	3169.41	2660.44	5070.58	2858.17	3532.87	3005.33	3292.19	4744.54	1088.54	3445.25	5797.57	2759.24	2543.86	2594.49	3683.21	2855.94	1662.42	3866.4	4307.29	1034.76	979.461	4424.37	3433.94	916.556	1124.55	1968.71	4917.56	898.769	1549.76	1221.43	3288.72	1228.56	4010.97	4255.37	733.373	842.056	2491.54	795.836	863.777	649.854	2714.99	797.885	738.975	4328.3	690.17	1038.32	892.039	847.557	4511.24	758.807	991.01	5096.13	799.02	2381.92	646.416	923.469	4648.67	0.0416667	0.0416667	0.291667	0.666667	FALSE
3888	-6.82423				0.138593	0				SETD2	Q9BYW2;Q9BYW2-2;Q9BYW2-3	SETD2_HUMAN	SETD2	Histone-lysine N-methyltransferase SETD2	SETD2	Q9BYW2	7	0.0104167	2276.9	2560.56	4620.51	6328.98	3784.94	4711.51	4822.78	3801.39	4565.82	4291.21	3651.55	4604.43	5322.6	5706.25	3799.16	3418.35	3954.24	3513.74	2907.74	3597.95	3479.94	2977.96	2157	2862.19	3326.61	2299.48	2697.75	3246.55	2924.56	3449.37	2886.93	2231.6	3044.06	2385.84	2306.75	2749.02	2640.27	3441.53	2326.95	2298.67	2263.37	3409.86	3190.62	3359.25	2809.07	765.355	2894.28	3316.27	3355.58	1913.36	2775.08	3168.34	2679.75	1994.84	1780.43	2173.02	3082.52	3120.34	3629.41	4489.5	3311.82	3093.77	2407.86	2633.43	2310.48	2973.7	3363.4	3133.78	2709.75	3307.11	2815.44	2927.95	3893.73	2774.01	2647.68	1230.37	2544.23	4187.99	2240.59	1877.62	2507.64	1675.74	2559.06	3035.77	3109.71	594.788	2539.45	2798.56	2772.5	2392.77	2593.28	1818.09	1973.66	2461.36	3363.32	1451.67	0	0.0416667	0	0	FALSE
3891	-6.47007				0.195621	0				SETX	Q7Z333;Q7Z333-3;Q7Z333-4	SETX_HUMAN	SETX	Probable helicase senataxin	SETX	Q7Z333	3	0.40625	13562.3	1860.62	1599	13187.5	13348.7	1289.85	1401.76	858.009	1062.29	1194.03	1130.42	1119.99	1012.54	1117.37	14723	16134.7	16242.1	14991.4	1308.83	1013.17	1217.66	872.702	938.519	1090.11	9122.01	11136.2	810.72	933.268	1252.43	1085.11	855.263	10052.8	7547.98	11123.2	671.683	945.918	876.578	564.804	12249.7	864.712	665.734	13678.9	935.127	839.662	673.247	953.451	967.674	8197.7	12938.7	13753.9	11830	11345.4	8495.48	11785.8	11734	11626	11994.4	9168.93	12249.4	14129.5	13822.3	13406	13381.9	11755.5	12386.3	13653.6	14045.6	13171.2	12986.6	13677.2	819.185	1034.72	8287.07	11452.2	14880.1	12339.7	11996.8	11555.1	11847.1	13543.1	9302.86	11313.4	11160	10687.9	735.612	920.352	14458.4	748.793	12735.8	12685.5	15744	688.785	12536.3	10494.8	9962.97	11187	0.708333	0.666667	0.0833333	0.166667	FALSE
3892	1.31085				0.204516	0				SF1	Q15637-5	SF01_HUMAN	SF1		SF1	Q15637-5	1	0	10276.3	9002.24	11382.4	7989.49	10538.3	10573.3	12772.6	7991.27	7600.79	9118.31	14272.3	14201.5	11529.3	11603.2	12099.9	11618.2	12019.9	12016.2	9847.99	12405.2	12850.9	11135.6	14211.6	11326.5	6822.12	8574.79	7756.83	5356.12	6070.62	5181.51	7945.98	5542.44	6233.28	6307.97	5512.23	7583.25	8571.61	7097.04	5904.77	7073.01	8070.61	6279.27	4727.68	5653.46	8234.03	6985.22	7205.52	8253.3	5475.62	7700.2	6260.38	5933.4	5270.27	5838.13	6352.69	7153.35	7136.77	6703.91	6667.02	5591.36	4715.78	5208.11	6895.36	7090.03	4939.74	5062.96	6285.56	4088.82	6432.3	4697.37	6784.85	6188.74	2752.73	5289.21	5301.06	6387.48	6002.15	3982.3	4898.8	4991.53	5946.22	5994.86	4976.17	5049.03	4699.88	4764.83	6406.64	4403.28	4579.39	5148.39	4803.36	6048.76	3949.43	5610.19	6225.63	3567.6	0	0	0	0	FALSE
3893	-6.68425				0.313289	0				SF1.1	Q15637;Q15637-2;Q15637-3;Q15637-4;Q15637-5;Q15637-6;Q15637-7	SF01_HUMAN	SF1		SF1.1	Q15637	8	0	20974.7	21218.9	19635.2	24248	19329	17812.7	23087	19066.6	16993.9	19061.4	20080.1	19824.8	20089.7	20147.7	19394.3	21595.4	19686.1	20344	20187.5	19961.7	20386.8	19694.9	18438	21702.9	10768.7	11263.7	10299	11856.6	10824.5	12452.7	11083.1	11317.4	10585.4	8680.07	9637.87	15926.1	11743.1	10976.4	9981.55	11155.1	13656.5	11231	10950.2	12292.8	10753.6	10544.1	11707	13509.5	7933.87	8464.58	7655.35	7249.49	6768.74	7146.58	6876.58	7160.3	7530.94	6357.4	6181.45	6541.18	7599.66	6185.29	6587.83	6276.75	7422.99	7384.41	6700.41	8109.59	6616.71	6827.2	7702.69	6755.45	6281.8	5145.51	6857.47	6496.67	7343.35	5444.3	6665	4443.83	7226.64	5750.59	6232.35	4816.46	5525.08	5461.82	6993.7	6439.48	6889.41	5709.53	6652.29	7177.35	7153.56	5586.76	8304.19	6133.08	0	0	0	0	FALSE
3894	1.2785				0.234164	0				SF1.2	Q15637;Q15637-2;Q15637-3;Q15637-4;Q15637-6	SF01_HUMAN	SF1		SF1.2	Q15637	2	0.0520833	4777.1	1854.4	7944.36	1671.31	7346.03	10030.1	9695.82	11253	9635.79	9948.54	6776.57	11309.4	9754.02	8681.76	8730.85	9867.59	7509.3	10157.2	8181.77	10563.6	10063.3	9350.27	7414.82	10516.6	5616.45	3791.3	4521.03	4012.38	5332.57	6192.06	4948.09	4941.14	5211.69	4717.39	4194.15	5216.89	3200.15	4962.72	4994.34	4936.78	5319.96	5228.78	5465.14	4320.93	5147.42	4318.06	4407.29	5272.6	3684.45	3261.85	3575.96	4123.09	3831.85	4284.19	4458.98	3365.46	3113.98	4222.98	4467.81	4231.31	1117.98	4007.35	3088.27	3638.25	3525.56	3377.32	3393.16	5023.55	3600.15	3022.76	2912.64	4305.21	724.369	2318.88	2735.54	2272.06	3300.42	3327.65	2660.93	3207	3050.2	3546.96	3141.44	2853.34	899.169	3154.86	2499.25	2901.14	3130.88	3372.85	2968.02	3776.82	2633.18	3775.55	3338.1	3477.89	0.0833333	0	0.0416667	0.0833333	FALSE
3895	1.10793				1.03047	0				SF3A1	Q15459;Q15459-2	SF3A1_HUMAN	SF3A1	Splicing factor 3A subunit 1	SF3A1	Q15459	13	0.0104167	9366.9	7527.05	8233.16	1848.8	9713.36	10268	8612	8920.45	7543.57	9023.21	10548.1	10291.7	7602.19	7699.39	8051.1	8171.14	8493.59	7786.63	8410.43	9516.06	9255.74	7876.77	11302.5	9045.82	5905.52	6324.69	6853.48	6423.63	5924.9	7187.45	7950.41	6506.21	6124.67	7176.66	7052.54	7601.87	8189.19	8892.74	8168.19	7463.08	8725.66	7913.64	7048.43	6141.74	7877.21	9133.74	7314.84	8104.1	7485.66	8425.84	7641.09	6517.65	7124.93	6357.86	6535.13	7704.61	7625.06	5733.21	6853.18	6015.6	7434.03	7093.52	8540.73	7601.01	8245.64	7766.75	7401.63	6330.61	7545.51	7629.7	6587.71	5604.67	6238.2	6100.5	8154.55	7434.15	7407.6	6593.25	7447.63	6502.29	7873.57	6197.48	6323.55	6208.95	6465.7	6673.62	7226.25	7406.36	6735.76	6984.9	6593.74	6760.99	7072.94	7261.16	5824.03	5922.68	0.0416667	0	0	0	FALSE
3896	-5.45401				1.62388	0				SF3A2	Q15428	SF3A2_HUMAN	SF3A2	Splicing factor 3A subunit 2	SF3A2	Q15428	4	0.0104167	4925.39	4240.59	3592.49	4693.85	5589.37	4917.21	2074.55	4382.62	5327.68	6068.68	10166.1	6268.87	5677.97	5749.71	7146.34	5847.87	6534.84	5615.55	6082.14	5692.19	5981.02	4824.58	9044.75	4545.91	3132.15	3561.93	3201.04	3003.05	1709.61	3625.82	4386.6	3419.67	3084.89	3973.27	3065.4	1035.3	4579.82	4099.85	4184.14	4160.37	3281.74	4043.89	5327.15	4649.89	3530.15	4664.55	3781.04	2783.3	4925.79	4951.84	4352.61	3058.81	3846.21	3222.67	3640.82	3692.61	3660.87	2731.89	3185.33	3623.82	3124.9	3152.65	3826.65	3804.69	4090.51	3479.32	3676.15	2291.98	3717.59	3611.25	3264.22	3063.73	2992.54	4478.12	4163.16	3204.37	3858.94	3262.53	5176.95	2718.74	2446.2	3221.98	3528.19	2690.88	1494.84	3556.98	3666.38	3918.86	3886.65	4316.13	3678.86	3728.13	4228.31	3578.14	3367.27	4069.73	0	0.0416667	0	0	FALSE
3897	-5.99443				0.0414303	0				SF3A3	Q12874	SF3A3_HUMAN	SF3A3	Splicing factor 3A subunit 3	SF3A3	Q12874	10	0	11916.8	12082.8	13544.2	10410.7	16793.2	15167.4	13661.7	12655	12816.7	12999.7	16842.7	15241	13320.4	14043.5	14320.3	10054.4	11639.2	11071.2	10158.2	13227.8	13295.3	13021.6	12438.8	9929.4	8264.46	7191.08	10372.7	9296.34	7416.07	8592.38	9700.45	8341.49	8022.93	8513.6	8170.38	9123.84	10356.2	10306.9	10311.5	8820.58	9435.63	9035.35	8326	8768.46	8757.81	10237.4	9676.41	8500.16	10485.6	9499.64	8982.28	7518.85	9287.56	6834.48	7796.43	8705.81	8218.79	7095.8	8234.06	8059.2	7876.73	8971.88	10080.9	8175.89	9783.79	8536.15	7665.81	7970.49	8248.15	9085.36	8494	6817.13	5913.68	7652.51	8901.23	8620.62	10017.5	6782.18	8022.33	8019.43	8792.07	7591.67	6845.43	6910.95	7487.55	8327.1	8112.5	7246.82	9812.68	8101.87	9944.64	8177.61	8700.6	8598.35	8180.57	6538.04	0	0	0	0	FALSE
3898	1.91122				0.603238	0				SF3B1	O75533	SF3B1_HUMAN	SF3B1	Splicing factor 3B subunit 1	SF3B1	O75533	47	0	31255.9	31073.3	30496.4	26652.5	35960.6	32686.3	30002.3	23796.9	23412	24724.3	23385.8	39796	35667.8	30615.1	29459.6	31439.5	28757.3	32051	31172.9	29633.9	30680.9	31522.4	26178.5	34713.8	19646.2	19293.5	18323.2	17552.3	19833.4	19220.1	17886.9	18054.6	19274.7	17617.3	18558.9	18177.8	18469.6	16442.6	18110.1	17333.3	18636.5	17017	18160.3	17549.2	18441.1	16738.4	18406.5	17519.4	18425.9	19148.6	16523.7	18674.7	18115.7	19563.1	21288.8	18714.1	19473.4	20472.2	20686.9	21436	19959.4	20373	18146.7	18901.2	18523.5	19141.2	18402.2	19119.1	18348.9	18995	20152.8	20719.7	18377.3	16825.8	16496.3	16979.9	16871.6	18183.8	16737.3	17312.5	16649.1	17263.5	16894.9	16935.5	17731.7	16788.1	17223.2	16937.6	16923.8	17430.1	17424.7	17232.2	16833.9	17148.5	16837.9	16830	0	0	0	0	FALSE
3899	1.37133				0.459854	0				SF3B2	Q13435	SF3B2_HUMAN	SF3B2	Splicing factor 3B subunit 2	SF3B2	Q13435	18	0	19237.6	21622.2	18011	15092.5	14367.2	16243.6	17904.2	19572.8	18758.4	17325.7	18662.1	19588.6	16487.5	19065.3	17949.7	18188.4	18454.1	18501.2	16106.7	18899.8	17134.6	17841.7	19060.8	18146	12334.4	12544.6	12056.7	12077.4	9989.74	10847.1	11943.5	13443.4	10403.2	11233.9	12315.4	11358.9	12002.9	14029.1	13407.8	14420.4	12492.7	13029	10669.1	12741.3	12794.3	13161.5	11806.6	11595.6	11573.4	13399.5	13305.4	12241.2	12273.6	10944.7	10685.8	12597.8	12399.5	10756.5	11669.5	11212.6	13086.5	12351	14748.3	11094	15003.5	13072.9	11320.9	11895.3	11394.1	11712.9	11787	10178	8476	10673.8	13568.5	12280.8	10833	9054.32	11744.9	11507.9	13159.1	11209.5	11467.5	9313.9	10647.5	10527.9	10456.2	11446.7	11684.4	12035.1	10454	10442	12221.1	10558.8	10931.1	9433.31	0	0	0	0	FALSE
3900	1.64811				0.628183	0				SF3B3	Q15393	SF3B3_HUMAN	SF3B3	Splicing factor 3B subunit 3	SF3B3	Q15393	11	0	42171.3	38687.5	41833	37812.3	41207.7	42592.8	41968.1	39917.9	40587.8	45523.8	47385.7	47966.8	44667.4	44502.3	42501.9	42855.3	42687.4	43559	43458.8	42350.7	44660.1	38887.1	45328.4	48420.4	46527.1	45326.5	42213.4	44022.4	47034.4	44715.2	41450.9	42926.1	43149.8	42402.5	45110.5	46191.2	46967.6	39605.6	40506.9	44770.6	43737.2	42644.7	43581.2	41954.4	45041.8	35028.4	43262.9	44833.2	55445	51562.1	46169	55033	47067.3	52319.3	56026.7	49088.1	51403.8	58764.4	50067.9	55588.9	55373.3	53423.3	51714.3	54867.1	51084.5	53969.1	54611.9	53977.4	51855.2	50537	55313.1	58303	56087.4	49160	44837.2	49703.7	45645.8	51559.9	48089.2	46821.2	44759.1	46455.1	50562.9	50138.7	53755.2	50725.1	50848.3	45682	47869.6	50594.8	49892.3	49894.8	48910	49843.7	50874.2	51145.5	0	0	0	0	FALSE
3901	0.727467				0.618777	0				SF3B4	Q15427	SF3B4_HUMAN	SF3B4	Splicing factor 3B subunit 4	SF3B4	Q15427	2	0.302083	4006.03	5554.02	3039.09	2026.93	1275.75	2658.34	4246.21	3662.64	3372.76	2954.37	3845.07	1640.8	2482.59	3237.78	3257.73	3146.22	3456.34	4070.87	3318.94	3426.5	3010.27	2942.99	3608.14	3380.81	937.408	790.218	927.335	1023.85	2417.32	1601.84	2450.84	1893.63	1801.82	1831.65	918.412	2051.33	1846.83	2535.17	1883.48	871.458	1947.38	2117.89	2230.36	2094.39	1731.5	2322.35	2205.78	2058.62	1064.56	1687.41	2117.49	2040.73	2140.93	1661.94	2212.79	1924.85	889.908	1379.72	1061.92	1100.23	2278.73	2595.77	2119.74	1020.91	2290.45	1789.99	2610.17	1176.13	1097.69	2682.3	1743.05	818.174	757.034	848.116	928.174	828.646	2023.44	884.004	2326.79	1747.56	1106.89	1754.57	1839.48	1025.17	1069.51	1609.62	1639.4	2209.65	2053.23	1869.02	1979.27	848.276	698.345	741.01	728.421	1009.16	0.125	0.25	0.333333	0.5	FALSE
3902	-6.33104				0.0256068	0				SF3B5	Q9BWJ5	SF3B5_HUMAN	SF3B5	Splicing factor 3B subunit 5	SF3B5	Q9BWJ5	3	0	14713.7	14563	12863.7	15297.5	11361.5	13327.4	16051.1	13056.7	11818.1	11878	14676.6	9623.21	13255.8	11730	13944.7	11734	10920.1	10396.4	12416.9	12698.8	12051	12763.4	12896.2	8025.67	6980.38	8555.2	7827.65	7864.07	6842.6	6768.42	7061.84	7531.66	6015.93	8429.49	6289.01	5416.65	7903.12	8352.57	7397.92	8586.57	7364.34	8520.64	7392.27	8077.8	5455.48	7619.5	6339.27	4993.03	8214.39	7844.95	7438.4	7038.77	6608.1	6759.42	6817.82	8180.88	7106.4	7663.03	6923.29	6021.21	5626.61	5981.77	7074.6	5666.26	5637.82	6339.56	7249.57	7892.32	5936.8	6803.66	6728.21	4726.59	6280.86	7322.17	6959.66	7199.71	6978.5	6204.36	7334.04	6993.29	5637.24	5677.77	6385.74	3590.01	6651.34	5503.25	5648.75	6514.7	6566.55	6592.65	5820.98	6071.38	6943.82	7483.81	4993.54	6938.63	0	0	0	0	FALSE
3904	1.35523				0.45832	0				SFPQ	P23246;P23246-2	SFPQ_HUMAN	SFPQ	Splicing factor, proline- and glutamine-rich	SFPQ	P23246	17	0	47913.4	48765.1	41239.1	45404.5	39499.8	31430.5	53884	36650.4	39299.5	38154	51586.5	41905.9	42493.8	40651.9	46810.5	42002.4	40507.5	42355.4	41628.8	40302.8	42022.9	41606	51053.9	47045.1	23261.3	26600.5	27797.2	26026.7	23931.1	24644.9	26125	25034.4	25057.8	26930	23973.6	24098.6	29649.9	30212.5	27193.9	27355.7	26900.2	27762.6	26310.8	26895.9	27377	31073.8	25621.1	25497.4	32221.2	33304.3	27420.9	27938.8	28053	28162.7	29925.5	29433.4	31227.5	29277.5	31344.2	27621.1	29488.7	30584	32410	30045.1	31777.4	35968.7	30595.3	30182.8	30207.6	31249.2	28742.3	28417.8	24597.5	27645.4	33553.1	28900	33327.8	28679.6	31321	30027.3	31580.8	28914.1	27911.9	25070.6	24602.1	25728.8	27655.4	28969.2	30624.9	30110.1	28506.5	25447.2	28389.2	30302.6	26956.4	27126.5	0	0	0	0	FALSE
[truncated: 59,538,442 more chars]
