## Supplementary Table 2 for "Global Protein-Ligand Binding Affinity Profiling via Photocatalytic Labeling" (part 1 of 3)

### Sheet: Legend
Sheet	Description: each sheet is an experiment, protocol in SI description
1-Dasatinib_volcano_plot	Target-ID experiment with 1-Dasatinib probe and addition of 10x Dasatinib off-compete or vehicle, processed from DIANN v1.8 output files (see Fig 2, S5, and S12)
2-Dasatinib_volcano_plot	Target-ID experiment with 2-Dasatinib probe and addition of 10x Dasatinib off-compete or vehicle, processed from DIANN v1.8 output files (see Fig S5)
CD19_1_live_cell_volcano_plot	Protein interaction discovery experiment with 1-goat anti-mouse secondary antibody probe, live cells stained with mouse anti-CD19 antibody or isotope, processed from DIANN v1.8 files (see Fig S6)
CD19_2_live_cell_volcano_plot	Protein interaction discovery experiment with 2-goat anti-mouse secondary antibody probe, live cells stained with mouse anti-CD19 antibody or isotope, processed from DIANN v1.8 files (see Fig S6)
1_irradiation_volcano_plot	Target-ID experiment for catalyst binding 1 vs. no-catalyst control following 30 minute incubation, processed from DIANN v1.8 files (see Fig S3E)
2_irradiation_volcano_plot	Target-ID experiment for catalyst binding 2 vs. no-catalyst control following 5 minute incubation, processed from DIANN v1.8 files (see Fig S3E)
Dasatinib-dz-alkyne_1uM_5min	Target-ID experiment for dasatinib photoaffinity probe (dasatinib-diazirine-alkyne) 1 µM probe +/- 10 µM dasatinib, 5 min irradiation (See Fig. S9C)
Dasatinib-dz-alkyne_100nM_5min	Target-ID experiment for dasatinib photoaffinity probe (dasatinib-diazirine-alkyne) 100 nM probe +/- 1 µM dasatinib, 5 min irradiation (See Fig. S9C)
Dasatinib-dz-alkyne_1uM_15min	Target-ID experiment for dasatinib photoaffinity probe (dasatinib-diazirine-alkyne) 1 µM probe +/- 10 µM dasatinib, 15 min irradiation (See Fig. S9C)
Dasatinib-dz-alkyne_100nM_15min	Target-ID experiment for dasatinib photoaffinity probe (dasatinib-diazirine-alkyne) 100 nM probe +/- 1 µM dasatinib, 15 min irradiation (See Fig. S9C)
Column	Description
name	Row-unique identifier
logFC	Change in protein enrichment between groups calculated using limma
AveExpr	limma package topTable output of average log2-enrichment of protein for a given group
t	limma package topTable output of moderated t-statistic
P.Value	limma package topTable output of raw p-value
adj.P.Val	limma package topTable output of Benjamini-Hochberg adjusted p-value
B	limma package topTable output of log-odds that there is a difference in differential enrichment
neg_log_p	Negative log10(p-value)
fully_imputed	Denote whether the signal intensity values in either experimental group used for comparison are fully imputed or not. Value 0 or 1 with 1 being true and 0 being false
partially_imputed	Denote whether the signal intensity values in the experimental groups used for comparison are partially imputed or not. Value 0 or 1 with 1 being true and 0 being false
not_imputed	Denote whether the signal intensity values in both experimental groups used for comparison are completely from mass spectrometry data or not. Value 0 or 1 with 1 being true and 0 being false
Combined.Total.Peptides	Number of peptides used for protein quantification
low_a	Signal intensity or imputed signal intensity from sample replicate 1 in experimental group 1, usually the group containing the vehicle
low_a.1	Signal intensity or imputed signal intensity from sample replicate 2 in experimental group 1, usually the group containing the vehicle
low_a.2	Signal intensity or imputed signal intensity from sample replicate 3 in experimental group 1, usually the group containing the vehicle
high_a	Signal intensity or imputed signal intensity from sample replicate 1 in experimental group 2, usually the group containing molecule of interest
high_a.1	Signal intensity or imputed signal intensity from sample replicate 2 in experimental group 2, usually the group containing molecule of interest
high_a.2	Signal intensity or imputed signal intensity from sample replicate 3 in experimental group 2, usually the group containing molecule of interest
Protein.Group	Uniprot protein IDs mapped to peptides identified by the mass spectrometer
Protein.Ids	Uniprot protein IDs for protein group
Protein.Names	Protein names corresponding to the peptide group identified by mass spectrometer
Genes	Gene name, sometimes with splice variant, of the first mapped gene for the protein group
First.Protein.Description	Description of protein of the first mapped gene for the protein group

### Sheet: 1-Dasatinib_volcano_plot
	name	logFC	AveExpr	t	P.Value	adj.P.Val	B	neg_log_p	fully_imputed	partially_imputed	not_imputed	Combined.Total.Peptides	low_a	low_a.1	low_a.2	high_a	high_a.1	high_a.2	Protein.Group	Protein.Ids	Protein.Names	Genes	First.Protein.Description
CSK	CSK	4.17168	17.4078	38.4613	9.58106e-10	4.10548e-06	12.578	9.01859	0	0	1	27	15.3476	15.4125	15.2057	19.5783	19.5249	19.3777	P41240	P41240	CSK_HUMAN	CSK	Tyrosine-protein kinase CSK
RIPK2	RIPK2	3.6754	14.6793	34.3974	2.16808e-09	4.64511e-06	12.0001	8.66392	0	0	1	14	12.8958	12.9175	12.7115	16.5912	16.5357	16.424	O43353	O43353;O43353-2	RIPK2_HUMAN	RIPK2	Receptor-interacting serine/threonine-protein kinase 2
BTK	BTK	3.98471	15.3435	32.4934	3.28679e-09	4.69463e-06	11.6875	8.48323	0	0	1	39	13.5559	13.3324	13.1651	17.3584	17.3594	17.2897	Q06187	Q06187;Q06187-2	BTK_HUMAN	BTK	Tyrosine-protein kinase BTK
MAP3K20.2	MAP3K20.2	3.52661	15.5804	28.3163	8.97088e-09	9.61005e-06	10.8859	8.04717	0	0	1	2	13.8361	13.8267	13.7884	17.2236	17.5803	17.2271	Q9NYL2;Q9NYL2-2	Q9NYL2;Q9NYL2-2;Q9NYL2-3	M3K20_HUMAN	MAP3K20	Mitogen-activated protein kinase kinase kinase 20
MAP3K20	MAP3K20	3.83403	13.7758	27.1666	1.21341e-08	1.0399e-05	10.6325	7.91599	0	0	1	12	11.9624	11.9125	11.7016	15.719	15.8972	15.4625	Q9NYL2	Q9NYL2	M3K20_HUMAN	MAP3K20	Mitogen-activated protein kinase kinase kinase 20
ABL2.1	ABL2.1	3.4476	13.8015	24.8215	2.34083e-08	1.67174e-05	10.0633	7.63063	0	0	1	2	12.2957	11.9119	12.0254	15.5305	15.6795	15.3659	P42684-2;P42684-3;P42684-5;P42684-7	P42684;P42684-2;P42684-3;P42684-4;P42684-5;P42684-6;P42684-7;P42684-10;P42684-8	ABL2_HUMAN	ABL2
ADK	ADK	2.75225	16.4103	23.6736	3.30244e-08	1.83851e-05	9.75588	7.48117	0	0	1	18	15.1583	15.093	14.8513	17.8718	17.7396	17.7479	P55263	P55263;P55263-2;P55263-3;P55263-4	ADK_HUMAN	ADK	Adenosine kinase
SIK3	SIK3	2.77627	13.4818	23.35	3.64965e-08	1.83851e-05	9.66546	7.43775	0	0	1	15	11.9535	12.2362	12.0912	14.8997	14.975	14.735	Q9Y2K2;Q9Y2K2-8	Q9Y2K2;Q9Y2K2-7;Q9Y2K2-8	SIK3_HUMAN	SIK3	Serine/threonine-protein kinase SIK3
SIK2	SIK2	2.64779	13.0108	22.539	4.71728e-08	1.83851e-05	9.43117	7.32631	0	0	1	20	11.681	11.8686	11.511	14.3698	14.3335	14.3007	Q9H0K1	Q9H0K1	SIK2_HUMAN	SIK2	Serine/threonine-protein kinase SIK2
PKMYT1	PKMYT1	2.85508	14.3387	22.4895	4.79301e-08	1.83851e-05	9.41652	7.31939	0	0	1	12	12.726	13.0353	12.972	15.8089	15.6111	15.8787	Q99640;Q99640-3	Q99640;Q99640-2;Q99640-3;Q99640-4	PMYT1_HUMAN	PKMYT1	Membrane-associated tyrosine- and threonine-specific cdc2-inhibitory kinase
LYN.1	LYN.1	3.56649	13.3709	22.2913	5.11103e-08	1.83851e-05	9.35733	7.29149	0	0	1	1	11.6368	11.7865	11.3396	15.3314	15.2169	14.9141	P07948-2	P07948-2	LYN_HUMAN	LYN
LYN.2	LYN.2	3.20586	14.3023	22.2687	5.14867e-08	1.83851e-05	9.35056	7.2883	0	0	1	1	12.7243	12.4868	12.887	16.0434	15.9648	15.7075	P07948;P07948-2	P07948;P07948-2	LYN_HUMAN	LYN	Tyrosine-protein kinase Lyn
TEC	TEC	3.04181	13.6674	21.7103	6.18972e-08	2.04023e-05	9.17976	7.20833	0	0	1	27	12.0186	11.9997	12.4213	15.1587	15.2924	15.114	P42680	P42680	TEC_HUMAN	TEC	Tyrosine-protein kinase Tec
MAP3K20.1	MAP3K20.1	3.94607	12.6332	20.5118	9.33863e-08	2.85829e-05	8.79291	7.02972	0	0	1	19	10.9689	10.2153	10.7964	14.5292	14.6168	14.6728	Q9NYL2-2	Q9NYL2-2	M3K20_HUMAN	MAP3K20
SRC	SRC	2.85782	13.853	19.4433	1.3749e-07	3.92762e-05	8.42266	6.86173	0	0	1	1	12.678	12.3374	12.2569	15.3627	15.3876	15.0954	P07947;P12931;P12931-2	P07947;P12931;P12931-2	SRC_HUMAN;YES_HUMAN	SRC;YES1	Tyrosine-protein kinase Yes
NLK	NLK	2.50459	12.5562	19.1168	1.55381e-07	4.1613e-05	8.30434	6.8086	0	0	1	6	11.5507	11.1783	11.1826	13.8907	13.7362	13.7985	Q9UBE8	Q9UBE8	NLK_HUMAN	NLK	Serine/threonine-protein kinase NLK
COQ8A	COQ8A	1.91214	14.1438	18.3318	2.10264e-07	5.29989e-05	8.0094	6.67724	0	0	1	13	13.3242	13.124	13.1151	15.1617	15.0851	15.0529	Q8NI60;Q8NI60-3	Q8NI60;Q8NI60-2;Q8NI60-3;Q8NI60-4	COQ8A_HUMAN	COQ8A	Atypical kinase COQ8A, mitochondrial
LIMK2	LIMK2	1.63266	12.1414	17.2867	3.20861e-07	7.63826e-05	7.59194	6.49368	0	0	1	5	11.3317	11.3528	11.2906	12.887	13.0324	12.9536	P53671;P53671-3	P53671;P53671-2;P53671-3	LIMK2_HUMAN	LIMK2	LIM domain kinase 2
MAPK14.1	MAPK14.1	1.72436	17.7404	15.9845	5.62987e-07	0.00012645	7.02773	6.2495	0	0	1	3	16.8739	16.9937	16.7671	18.6077	18.5083	18.6917	Q16539-2	Q16539-2	MK14_HUMAN	MAPK14
ABL1	ABL1	2.27791	14.2578	15.8796	5.90198e-07	0.00012645	6.97994	6.229	0	0	1	20	13.2567	13.0409	13.0589	15.5768	15.4854	15.1281	P00519;P00519-2	P00519;P00519-2	ABL1_HUMAN	ABL1	Tyrosine-protein kinase ABL1
GAK	GAK	1.95303	14.975	14.6237	1.06353e-06	0.000217011	6.37865	5.97325	0	0	1	38	14.2111	13.8594	13.9251	16.08	15.9773	15.7973	O14976	O14976;O14976-2	GAK_HUMAN	GAK	Cyclin-G-associated kinase
AURKA	AURKA	1.36908	14.3617	14.0921	1.38454e-06	0.000269671	6.1065	5.85869	0	0	1	13	13.736	13.6475	13.648	15.0707	14.9559	15.1122	O14965	O14965	AURKA_HUMAN	AURKA	Aurora kinase A
PPAT	PPAT	1.29319	15.9563	13.9295	1.50365e-06	0.000280137	6.02102	5.82285	0	0	1	15	15.2505	15.3471	15.3315	16.5846	16.6533	16.5708	Q06203	Q06203	PUR1_HUMAN	PPAT	Amidophosphoribosyltransferase
CSNK1E	CSNK1E	1.54841	13.793	12.1296	4.00167e-06	0.000693816	4.99643	5.39776	0	0	1	6	13.0134	12.9215	13.1213	14.5907	14.3643	14.7465	P49674	P49674	KC1E_HUMAN	CSNK1E	Casein kinase I isoform epsilon
PKN3	PKN3	1.34008	13.4269	12.0456	4.20221e-06	0.000693816	4.94477	5.37652	0	0	1	12	12.7683	12.846	12.6563	14.2402	14.0549	13.9957	Q6P5Z2	Q6P5Z2	PKN3_HUMAN	PKN3	Serine/threonine-protein kinase N3
AURKB	AURKB	1.17114	13.7866	12.0425	4.20985e-06	0.000693816	4.94285	5.37573	0	0	1	14	13.1816	13.1481	13.2732	14.3471	14.3168	14.4525	Q96GD4;Q96GD4-5	Q96GD4;Q96GD4-2;Q96GD4-3;Q96GD4-4;Q96GD4-5	AURKB_HUMAN	AURKB	Aurora kinase B
BCR	BCR	1.40064	13.9894	11.5858	5.52261e-06	0.000876459	4.65539	5.25786	0	0	1	30	13.3211	13.2618	13.2844	14.7512	14.8433	14.4747	P11274;P11274-2	P11274;P11274-2	BCR_HUMAN	BCR	Breakpoint cluster region protein
MAP4K2	MAP4K2	1.79567	12.1746	11.293	6.60627e-06	0.001011	4.465	5.18004	0	0	1	6	11.5314	11.2518	11.047	13.2905	13.0045	12.9222	Q12851;Q12851-2	Q12851;Q12851-2	M4K2_HUMAN	MAP4K2	Mitogen-activated protein kinase kinase kinase kinase 2
DNAJA3	DNAJA3	1.83049	15.3575	11.2044	6.9804e-06	0.00103141	4.40636	5.15612	0	0	1	11	14.3857	14.713	14.228	16.4968	16.2339	16.0874	Q96EY1;Q96EY1-2	Q96EY1;Q96EY1-2;Q96EY1-3	DNJA3_HUMAN	DNAJA3	DnaJ homolog subfamily A member 3, mitochondrial
MAP3K1	MAP3K1	1.36505	14.0816	10.641	9.99964e-06	0.00142828	4.02272	5.00002	0	0	1	29	13.5672	13.4721	13.1578	14.7712	14.8041	14.7169	Q13233	Q13233	M3K1_HUMAN	MAP3K1	Mitogen-activated protein kinase kinase kinase 1
MAPK14.2	MAPK14.2	1.55792	17.6721	10.3001	1.25335e-05	0.00173246	3.78079	4.90193	0	0	1	3	16.8133	16.9526	16.9134	18.2563	18.3257	18.7712	Q16539;Q16539-2	Q16539;Q16539-2;Q16539-3;Q16539-4;Q16539-5	MK14_HUMAN	MAPK14	Mitogen-activated protein kinase 14
RIPK1	RIPK1	0.999827	15.5211	10.2442	1.30141e-05	0.00174267	3.74043	4.88559	0	0	1	25	15.0637	14.9869	15.0131	16.0245	16.1093	15.9293	Q13546	Q13546;Q13546-2	RIPK1_HUMAN	RIPK1	Receptor-interacting serine/threonine-protein kinase 1
RRM1	RRM1	1.10363	14.4508	9.8738	1.67822e-05	0.00212249	3.46722	4.77515	0	0	1	21	13.8558	13.852	13.9893	14.9648	15.1588	14.8845	P23921	P23921	RIR1_HUMAN	RRM1	Ribonucleoside-diphosphate reductase large subunit
TIMP1	TIMP1	1.17231	14.0276	9.86876	1.68413e-05	0.00212249	3.46343	4.77363	0	0	1	2	13.4112	13.5486	13.3646	14.527	14.5153	14.799	P01033	P01033	TIMP1_HUMAN	TIMP1	Metalloproteinase inhibitor 1
WEE1	WEE1	1.13894	12.2664	9.52161	2.15406e-05	0.00262173	3.19833	4.66674	0	0	1	6	11.7084	11.7863	11.596	12.9041	12.9545	12.6489	P30291	P30291;P30291-2	WEE1_HUMAN	WEE1	Wee1-like protein kinase
MAP3K4	MAP3K4	1.85403	14.771	9.49069	2.20262e-05	0.00262173	3.17429	4.65706	0	0	1	18	13.9763	13.9389	13.6168	15.8845	15.9248	15.2849	Q9Y6R4	Q9Y6R4;Q9Y6R4-2	M3K4_HUMAN	MAP3K4	Mitogen-activated protein kinase kinase kinase 4
C6orf89	C6orf89	1.19252	12.1622	9.06065	3.02355e-05	0.00350159	2.83213	4.51948	0	0	1	3	11.6146	11.7621	11.321	12.7529	12.7148	12.8075	Q6UWU4;Q6UWU4-2;Q6UWU4-3	Q6UWU4;Q6UWU4-2;Q6UWU4-3	CF089_HUMAN	C6orf89	Bombesin receptor-activated protein C6orf89
CSNK1D.1	CSNK1D.1	0.985092	14.588	8.94617	3.29672e-05	0.00371749	2.73855	4.48192	0	0	1	2	14.1976	14.0131	14.0757	15.1243	14.9415	15.1759	P48730;P48730-2;P49674	P48730;P48730-2;P49674	KC1D_HUMAN;KC1E_HUMAN	CSNK1D;CSNK1E	Casein kinase I isoform delta
DPH5	DPH5	1.61897	13.4084	8.74889	3.8352e-05	0.0042138	2.57473	4.41621	0	0	1	7	12.4653	12.4514	12.8799	14.1002	14.0006	14.5527	Q9H2P9;Q9H2P9-2;Q9H2P9-3;Q9H2P9-4;Q9H2P9-5	Q9H2P9;Q9H2P9-2;Q9H2P9-3;Q9H2P9-4;Q9H2P9-5;Q9H2P9-6	DPH5_HUMAN	DPH5	Diphthine methyl ester synthase
MAPKAPK2	MAPKAPK2	0.954682	13.1198	8.70501	3.968e-05	0.00425072	2.53784	4.40143	0	0	1	6	12.786	12.616	12.5255	13.6218	13.5108	13.6588	P49137	P49137;P49137-2	MAPK2_HUMAN	MAPKAPK2	MAP kinase-activated protein kinase 2
MAPKAPK2.1	MAPKAPK2.1	0.98937	13.5952	8.45775	4.82033e-05	0.00503783	2.32685	4.31692	0	0	1	1	13.0976	13.2812	12.9227	14.1039	14.0661	14.0996	P49137;Q16644	Q16644;P49137;P49137-2	MAPK2_HUMAN;MAPK3_HUMAN	MAPKAPK2;MAPKAPK3	MAP kinase-activated protein kinase 2
JAK1	JAK1	1.16765	12.6025	8.08851	6.504e-05	0.00654523	2.00151	4.18682	0	0	1	6	12.0468	11.8294	12.1797	13.1846	13.389	12.9853	P23458	P23458	JAK1_HUMAN	JAK1	Tyrosine-protein kinase JAK1
SEPTIN2	SEPTIN2	0.91847	14.2726	8.07664	6.56814e-05	0.00654523	1.99084	4.18256	0	0	1	9	13.6398	13.8689	13.9314	14.657	14.7439	14.7946	Q15019;Q15019-2;Q15019-3	Q15019;Q15019-2;Q15019-3	SEPT2_HUMAN	SEPTIN2	Septin-2
HEBP1	HEBP1	1.03165	12.9669	7.75178	8.63283e-05	0.0084072	1.69354	4.06385	0	0	1	8	12.6386	12.31	12.4046	13.485	13.3199	13.6433	Q9NRV9	Q9NRV9	HEBP1_HUMAN	HEBP1	Heme-binding protein 1
MAPK14	MAPK14	1.39915	18.2149	6.71819	0.000219896	0.020939	0.674424	3.65778	0	0	1	20	17.1538	17.8532	17.5391	18.6599	18.884	19.1996	Q16539	Q16539;Q16539-3;Q16539-4;Q16539-5	MK14_HUMAN	MAPK14	Mitogen-activated protein kinase 14
TYK2	TYK2	0.930561	12.7988	6.65284	0.000234137	0.0218103	0.605959	3.63053	0	0	1	9	12.3028	12.3894	12.3083	13.4607	13.3491	12.9824	P29597	P29597	TYK2_HUMAN	TYK2	Non-receptor tyrosine-protein kinase TYK2
TEX264	TEX264	0.685993	13.3793	6.31069	0.000327713	0.0298777	0.239042	3.48451	0	0	1	4	13.1842	12.9475	12.9771	13.6361	13.7733	13.7573	Q9Y6I9	Q9Y6I9	TX264_HUMAN	TEX264	Testis-expressed protein 264
CYP4V2	CYP4V2	0.71885	11.0121	6.26647	0.000342598	0.030584	0.190568	3.46522	0	0	1	2	10.8368	10.5305	10.5906	11.347	11.33	11.4374	Q6ZWL3;Q6ZWL3-2	Q6ZWL3;Q6ZWL3-2	CP4V2_HUMAN	CYP4V2	Cytochrome P450 4V2
TBK1	TBK1	0.647505	14.9278	5.72644	0.000600573	0.0525195	-0.421818	3.22143	0	0	1	33	14.748	14.5468	14.5174	15.2374	15.3668	15.1504	Q9UHD2	Q9UHD2	TBK1_HUMAN	TBK1	Serine/threonine-protein kinase TBK1
GRB2.1	GRB2.1	0.794647	12.0089	5.53355	0.000740399	0.0634522	-0.649991	3.13053	0	0	1	2	11.5306	11.4307	11.8735	12.3306	12.3319	12.5562	P62993;P62993-2	P62993;P62993-2	GRB2_HUMAN	GRB2	Growth factor receptor-bound protein 2
ARL8B	ARL8B	0.73952	11.9078	5.50754	0.000761874	0.0640123	-0.68115	3.11812	0	0	1	3	11.753	11.4921	11.3691	12.4079	12.2858	12.1391	Q9NVJ2	Q9NVJ2;Q9NVJ2-2	ARL8B_HUMAN	ARL8B	ADP-ribosylation factor-like protein 8B
ACAD11	ACAD11	0.52634	13.2175	5.4163	0.000842849	0.069454	-0.791199	3.07425	0	0	1	5	12.8649	12.9467	13.0513	13.5037	13.4761	13.4621	Q709F0	Q709F0;Q709F0-3	ACD11_HUMAN	ACAD11	Acyl-CoA dehydrogenase family member 11
MAPKAPK3	MAPKAPK3	1.03553	12.3991	5.34286	0.000914966	0.0739742	-0.880618	3.03859	0	0	1	1	12.0666	12.1244	11.453	13.102	12.8313	12.8173	Q16644	Q16644	MAPK3_HUMAN	MAPKAPK3	MAP kinase-activated protein kinase 3
ACAD9	ACAD9	0.595129	14.5632	5.29306	0.000967752	0.0767929	-0.94169	3.01424	0	0	1	19	14.3351	14.3346	14.1273	14.9349	14.9151	14.7324	Q9H845	Q9H845	ACAD9_HUMAN	ACAD9	Complex I assembly factor ACAD9, mitochondrial
GRB2	GRB2	0.606748	13.4757	5.05972	0.00126433	0.0985027	-1.23255	2.89814	0	0	1	4	13.065	13.1402	13.3117	13.6874	13.706	13.9436	P62993	P62993	GRB2_HUMAN	GRB2	Growth factor receptor-bound protein 2
SLK	SLK	0.684312	13.0608	4.98183	0.00138466	0.105732	-1.33137	2.85866	0	0	1	12	12.7946	12.7948	12.5664	13.4215	13.6022	13.1851	Q9H2G2;Q9H2G2-2	Q9H2G2;Q9H2G2-2	SLK_HUMAN	SLK	STE20-like serine/threonine-protein kinase
TAP1	TAP1	-0.585332	10.9643	-4.96851	0.00140647	0.105732	-1.34836	2.85187	0	0	1	1	11.2012	11.324	11.2458	10.634	10.5211	10.8599	Q03518	Q03518	TAP1_HUMAN	TAP1	Antigen peptide transporter 1
RPA2	RPA2	-0.57116	10.9037	-4.89732	0.00152969	0.113012	-1.43959	2.8154	0	0	1	4	11.1738	11.0671	11.3268	10.6299	10.4898	10.7345	P15927;P15927-2;P15927-3	P15927;P15927-2;P15927-3	RFA2_HUMAN	RPA2	Replication protein A 32 kDa subunit
IKBIP	IKBIP	-0.584898	11.146	-4.82669	0.00166378	0.120836	-1.53083	2.7789	0	0	1	2	11.4514	11.2707	11.5934	10.9364	10.8944	10.7299	Q70UQ0-4	Q70UQ0-4	IKIP_HUMAN	IKBIP
TAOK1	TAOK1	0.45742	13.6884	4.68092	0.00198335	0.141644	-1.72143	2.7026	0	0	1	1	13.3601	13.533	13.4859	13.9285	13.9524	13.8704	Q7L7X3;Q9H2K8	Q7L7X3;Q7L7X3-3;Q9H2K8	TAOK1_HUMAN;TAOK3_HUMAN	TAOK1;TAOK3	Serine/threonine-protein kinase TAO1
INCENP	INCENP	0.810236	12.3328	4.26036	0.00335068	0.231987	-2.28864	2.47487	0	0	1	6	12.2273	12.07	11.4857	12.7853	12.7601	12.6683	Q9NQS7;Q9NQS7-2	Q9NQS7;Q9NQS7-2	INCE_HUMAN	INCENP	Inner centromere protein
NUP42	NUP42	0.713295	10.1083	4.25897	0.00335664	0.231987	-2.29055	2.47409	0	0	1	1	9.60135	10.0651	9.58861	10.2611	10.6497	10.4841	O15504;O15504-3	O15504;O15504-3	NUP42_HUMAN	NUP42	Nucleoporin NUP42
VRK2	VRK2	0.582398	12.3886	4.20034	0.00361879	0.246135	-2.37165	2.44144	0	0	1	6	12.2938	12.1348	11.8635	12.5503	12.8008	12.6882	Q86Y07;Q86Y07-2;Q86Y07-5	Q86Y07;Q86Y07-2;Q86Y07-5	VRK2_HUMAN	VRK2	Serine/threonine-protein kinase VRK2
UGDH	UGDH	-0.438671	12.078	-4.12835	0.00397161	0.265912	-2.4719	2.40103	0	0	1	5	12.3926	12.3016	12.1979	11.8874	11.9405	11.7481	O60701;O60701-2	O60701;O60701-2;O60701-3	UGDH_HUMAN	UGDH	UDP-glucose 6-dehydrogenase
PSMB5	PSMB5	-0.44746	17.7084	-4.03647	0.00447741	0.295165	-2.60089	2.34897	0	0	1	2	17.9039	17.9407	17.9519	17.3583	17.4372	17.6586	P28074	P28074;P28074-2	PSB5_HUMAN	PSMB5	Proteasome subunit beta type-5
ZNRF1	ZNRF1	-0.457189	12.1439	-4.00782	0.00464916	0.301843	-2.64136	2.33263	0	0	1	3	12.4004	12.2035	12.5137	11.9334	11.8433	11.9693	Q8ND25	Q8ND25	ZNRF1_HUMAN	ZNRF1	E3 ubiquitin-protein ligase ZNRF1
LDB1	LDB1	-0.46369	11.2092	-3.97563	0.00485071	0.310228	-2.68696	2.31419	0	0	1	5	11.2479	11.5019	11.5734	11.0269	10.9208	10.9844	Q86U70;Q86U70-2;Q86U70-3	Q86U70;Q86U70-3;Q86U70-2;O43679;O43679-2;O43679-3	LDB1_HUMAN	LDB1	LIM domain-binding protein 1
OSBPL3.1	OSBPL3.1	0.500119	12.7306	3.94147	0.005075	0.316207	-2.7355	2.29456	0	0	1	1	12.4619	12.4813	12.4985	12.9012	13.2225	12.8185	Q9H4L5;Q9H4L5-2	Q9H4L5;Q9H4L5-2;Q9H4L5-3;Q9H4L5-4	OSBL3_HUMAN	OSBPL3	Oxysterol-binding protein-related protein 3
MRPL45	MRPL45	-0.464694	12.029	-3.93898	0.00509178	0.316207	-2.73905	2.29313	0	0	1	3	12.2961	12.0842	12.4037	11.7813	11.7192	11.8894	Q9BRJ2	Q9BRJ2	RM45_HUMAN	MRPL45	39S ribosomal protein L45, mitochondrial
MAPK11.1	MAPK11.1	0.523224	14.0129	3.91516	0.00525539	0.321705	-2.77299	2.27939	0	0	1	1	13.8272	13.8954	13.5313	14.1195	14.362	14.342	Q15759;Q15759-3	Q15759;Q15759-3	MK11_HUMAN	MAPK11	Mitogen-activated protein kinase 11
RAB21	RAB21	0.407036	12.9013	3.76085	0.00646359	0.390091	-2.99471	2.18953	0	0	1	9	12.6484	12.6592	12.7856	13.1916	12.9603	13.1626	Q9UL25	Q9UL25	RAB21_HUMAN	RAB21	Ras-related protein Rab-21
RASA1	RASA1	0.442069	11.7683	3.73262	0.00671559	0.391426	-3.03561	2.17292	0	0	1	4	11.6272	11.647	11.3677	11.8876	11.9913	12.0892	P20936;P20936-2;P20936-4	P20936;P20936-2;P20936-4	RASA1_HUMAN	RASA1	Ras GTPase-activating protein 1
MAPK11	MAPK11	0.41453	14.1007	3.73125	0.00672804	0.391426	-3.03759	2.17211	0	0	1	9	13.9849	13.9277	13.7676	14.4368	14.2393	14.2476	Q15759	Q15759	MK11_HUMAN	MAPK11	Mitogen-activated protein kinase 11
HNRNPD	HNRNPD	-0.464631	11.8803	-3.72779	0.00675975	0.391426	-3.04262	2.17007	0	0	1	7	12.1459	12.2159	11.9761	11.6887	11.4654	11.7899	Q14103-2;Q14103-4	Q14103-2;Q14103-4	HNRPD_HUMAN	HNRNPD
RECQL4	RECQL4	0.395573	11.9194	3.71143	0.00691162	0.394884	-3.06637	2.16042	0	0	1	4	11.8617	11.7158	11.5873	12.1042	12.1514	12.0959	O94761	O94761	RECQ4_HUMAN	RECQL4	ATP-dependent DNA helicase Q4
TTN	TTN	0.362905	13.8507	3.69305	0.00708666	0.399557	-3.09309	2.14956	0	0	1	4	13.5811	13.664	13.7627	14.0228	14.0818	13.9918	Q8WZ42;Q8WZ42-12;Q8WZ42-13;Q8WZ42-2;Q8WZ42-8	Q8WZ42;Q8WZ42-2;Q8WZ42-3;Q8WZ42-4;Q8WZ42-5;Q8WZ42-7;Q8WZ42-8;Q8WZ42-9;Q8WZ42-10;Q8WZ42-11;Q8WZ42-12;Q8WZ42-13	TITIN_HUMAN	TTN	Titin
ARFRP1	ARFRP1	-0.641969	11.2027	-3.6569	0.00744512	0.414316	-3.14578	2.12813	0	0	1	5	11.7267	11.5358	11.3086	10.8285	10.6236	11.193	Q13795	Q13795;Q13795-2;Q13795-4	ARFRP_HUMAN	ARFRP1	ADP-ribosylation factor-related protein 1
NCBP1	NCBP1	0.345367	15.3237	3.6441	0.00757669	0.416232	-3.16447	2.12052	0	0	1	20	15.1852	15.0705	15.1973	15.503	15.5344	15.4517	Q09161	Q09161	NCBP1_HUMAN	NCBP1	Nuclear cap-binding protein subunit 1
SRRT	SRRT	0.335481	14.2877	3.63257	0.00769735	0.417466	-3.18133	2.11366	0	0	1	15	14.1881	14.0841	14.0877	14.4783	14.4606	14.4275	Q9BXP5;Q9BXP5-2;Q9BXP5-3;Q9BXP5-4	Q9BXP5;Q9BXP5-2;Q9BXP5-3;Q9BXP5-4;Q9BXP5-5	SRRT_HUMAN	SRRT	Serrate RNA effector molecule homolog
MAP4K4.1	MAP4K4.1	0.411518	12.3973	3.61545	0.00788039	0.417466	-3.20639	2.10345	0	0	1	4	12.261	12.1141	12.1996	12.7416	12.6271	12.4405	O95819;O95819-2;O95819-3;O95819-4;O95819-5;O95819-6;Q8N4C8;Q8N4C8-2;Q8N4C8-3;Q8N4C8-4;Q8N4C8-5;Q9UKE5;Q9UKE5-2;Q9UKE5-3;Q9UKE5-4;Q9UKE5-5;Q9UKE5-6;Q9UKE5-7;Q9UKE5-8	Q9UKE5;Q9UKE5-2;Q9UKE5-3;Q9UKE5-4;Q9UKE5-5;Q9UKE5-6;Q9UKE5-7;Q9UKE5-8;O95819;O95819-2;O95819-3;O95819-4;O95819-5;O95819-6;Q8N4C8;Q8N4C8-2;Q8N4C8-3;Q8N4C8-4;Q8N4C8-5	M4K4_HUMAN;MINK1_HUMAN;TNIK_HUMAN	MAP4K4;MINK1;TNIK	Mitogen-activated protein kinase kinase kinase kinase 4
CSNK1D	CSNK1D	0.391646	15.1152	3.61232	0.00791429	0.417466	-3.21097	2.10159	0	0	1	10	14.8105	15.0352	14.9124	15.2685	15.2434	15.4212	P48730;P48730-2	P48730;P48730-2	KC1D_HUMAN	CSNK1D	Casein kinase I isoform delta
EHMT2	EHMT2	0.39579	12.2275	3.6055	0.00798885	0.417466	-3.22096	2.09752	0	0	1	4	11.9482	12.09	12.0505	12.326	12.579	12.3711	Q96KQ7;Q96KQ7-2	Q96KQ7;Q96KQ7-2	EHMT2_HUMAN	EHMT2	Histone-lysine N-methyltransferase EHMT2
RPS26	RPS26	-0.741036	9.95559	-3.56964	0.00839339	0.429391	-3.2736	2.07606	0	0	1	2	10.6415	9.92937	10.4074	9.48748	9.87005	9.3977	P62854	Q5JNZ5;P62854	RS26_HUMAN	RPS26	40S ribosomal protein S26
MAP3K6	MAP3K6	-0.461353	11.3411	-3.56757	0.00841746	0.429391	-3.27665	2.07482	0	0	1	4	11.7129	11.5692	11.4333	11.193	11.2262	10.9121	O95382;O95382-3	O95382;O95382-2;O95382-3	M3K6_HUMAN	MAP3K6	Mitogen-activated protein kinase kinase kinase 6
CHAF1B	CHAF1B	-0.435162	12.5153	-3.52892	0.0088797	0.447641	-3.33356	2.0516	0	0	1	4	12.6776	12.8128	12.7081	12.1572	12.2226	12.5132	Q13112	Q13112	CAF1B_HUMAN	CHAF1B	Chromatin assembly factor 1 subunit B
CAD	CAD	0.405284	15.836	3.48263	0.00946943	0.468222	-3.40194	2.02368	0	0	1	55	15.6887	15.6518	15.5595	16.207	16.0324	15.8764	P27708	P27708	PYR1_HUMAN	CAD	CAD protein
KRT14.1	KRT14.1	0.542378	12.695	3.47982	0.00950649	0.468222	-3.40609	2.02198	0	0	1	4	12.3697	12.7428	12.159	12.9708	13.024	12.9038	P02533;P08727;P08779;Q04695	Q04695;P02533;P08727;P08779;P19012;P19012-2	K1C14_HUMAN;K1C16_HUMAN;K1C17_HUMAN;K1C19_HUMAN	KRT14;KRT16;KRT17;KRT19	Keratin, type I cytoskeletal 14
PSMB5.1	PSMB5.1	-0.434512	16.6412	-3.44321	0.0100049	0.483929	-3.46036	1.99979	0	0	1	10	16.9466	16.7194	16.9095	16.5013	16.2254	16.5453	P28074;P28074-3	P28074;P28074-2;P28074-3	PSB5_HUMAN	PSMB5	Proteasome subunit beta type-5
PTCD1	PTCD1	-0.391654	11.5608	-3.43348	0.0101419	0.483929	-3.4748	1.99388	0	0	1	3	11.9134	11.5956	11.7609	11.2997	11.4174	11.3779	O75127	O75127	PTCD1_HUMAN	PTCD1	Pentatricopeptide repeat-containing protein 1, mitochondrial
ARHGEF6	ARHGEF6	0.444231	12.8246	3.43191	0.0101642	0.483929	-3.47713	1.99293	0	0	1	4	12.6807	12.6803	12.4464	12.8496	13.1909	13.0996	Q15052	Q15052;Q15052-2	ARHG6_HUMAN	ARHGEF6	Rho guanine nucleotide exchange factor 6
PCNA	PCNA	-0.355822	12.2823	-3.40605	0.0105393	0.496274	-3.51557	1.97719	0	0	1	5	12.432	12.4711	12.4775	11.9919	12.2454	12.0759	P12004	P12004	PCNA_HUMAN	PCNA	Proliferating cell nuclear antigen
PAAF1	PAAF1	-0.351363	12.0362	-3.36942	0.0110961	0.516812	-3.57014	1.95483	0	0	1	2	12.115	12.1947	12.3261	11.8172	11.8167	11.9478	Q9BRP4	Q9BRP4	PAAF1_HUMAN	PAAF1	Proteasomal ATPase-associated factor 1
GLRX5	GLRX5	-0.46033	11.9937	-3.36125	0.0112246	0.516942	-3.58233	1.94983	0	0	1	1	12.1404	12.1587	12.3725	11.5239	11.8549	11.9118	Q86SX6	Q86SX6	GLRX5_HUMAN	GLRX5	Glutaredoxin-related protein 5, mitochondrial
SLC25A20	SLC25A20	0.669217	12.073	3.35398	0.0113402	0.516942	-3.59318	1.94538	0	0	1	6	11.2613	11.9802	11.9736	12.48	12.4153	12.3275	O43772	O43772	MCAT_HUMAN	SLC25A20	Mitochondrial carnitine/acylcarnitine carrier protein
MSL2	MSL2	-0.315016	12.0029	-3.34267	0.0115225	0.518361	-3.61007	1.93845	0	0	1	4	12.146	12.1181	12.217	11.8762	11.7773	11.8826	Q9HCI7	Q9HCI7;Q9HCI7-2	MSL2_HUMAN	MSL2	E3 ubiquitin-protein ligase MSL2
LGALS8	LGALS8	-0.347193	11.6867	-3.33341	0.0116742	0.518361	-3.62391	1.93277	0	0	1	4	11.7187	11.9483	11.9137	11.5563	11.5055	11.4774	O00214;O00214-2	O00214;O00214-2	LEG8_HUMAN	LGALS8	Galectin-8
BORCS6	BORCS6	0.539833	10.5286	3.32978	0.0117342	0.518361	-3.62934	1.93055	0	0	1	4	9.95493	10.5461	10.275	10.9362	10.7151	10.7443	Q96GS4	Q96GS4	BORC6_HUMAN	BORCS6	BLOC-1-related complex subunit 6
PRKACA	PRKACA	-0.536803	10.6675	-3.31504	0.0119814	0.523882	-3.65139	1.92149	0	0	1	1	11.2122	10.6213	10.9742	10.5222	10.2938	10.3812	P17612;P17612-2	P17612;P17612-2	KAPCA_HUMAN	PRKACA	cAMP-dependent protein kinase catalytic subunit alpha
PSPH	PSPH	-0.609467	12.8128	-3.29894	0.0122579	0.530555	-3.67551	1.91159	0	0	1	3	13.1269	13.051	13.1746	12.4737	12.1504	12.9	P78330	P78330	SERB_HUMAN	PSPH	Phosphoserine phosphatase
NASP	NASP	0.361656	12.454	3.29112	0.0123945	0.531104	-3.68723	1.90677	0	0	1	7	12.2753	12.2521	12.2923	12.6494	12.7797	12.4755	P49321	P49321;P49321-2;P49321-3;P49321-4	NASP_HUMAN	NASP	Nuclear autoantigenic sperm protein
HPCAL1	HPCAL1	-0.383805	16.5608	-3.23926	0.013343	0.566086	-3.76509	1.87475	0	0	1	11	16.6421	16.806	16.8101	16.3546	16.2174	16.5348	P37235	P37235	HPCL1_HUMAN	HPCAL1	Hippocalcin-like protein 1
NKAP	NKAP	0.449217	11.0072	3.14679	0.0152308	0.639841	-3.90447	1.81728	0	0	1	3	10.5955	10.9138	10.8384	11.4602	11.0661	11.169	Q8N5F7	Q8N5F7	NKAP_HUMAN	NKAP	NF-kappa-B-activating protein
PPP1R35	PPP1R35	-0.460795	12.0223	-3.13342	0.0155264	0.645318	-3.92468	1.80893	0	0	1	3	12.2584	12.1277	12.372	12.0744	11.6115	11.6898	Q8TAP8	Q8TAP8	PPR35_HUMAN	PPP1R35	Protein phosphatase 1 regulatory subunit 35
NFS1	NFS1	-0.304461	10.9943	-3.12736	0.0156623	0.645318	-3.93385	1.80514	0	0	1	4	11.2228	11.07	11.1468	10.8433	10.7819	10.9009	Q9Y697;Q9Y697-2	Q9Y697;Q9Y697-2;Q9Y697-3	NFS1_HUMAN	NFS1	Cysteine desulfurase, mitochondrial
ACTR1A	ACTR1A	-0.41245	12.026	-3.11879	0.0158568	0.64711	-3.94681	1.79978	0	0	1	3	12.1122	12.2034	12.3811	12.0244	11.6588	11.7761	P61163	P61163	ACTZ_HUMAN	ACTR1A	Alpha-centractin
MED21	MED21	-0.48484	10.5971	-3.11059	0.0160453	0.648624	-3.95922	1.79465	0	0	1	1	10.7448	11.1648	10.6089	10.295	10.4508	10.3183	Q13503	Q13503	MED21_HUMAN	MED21	Mediator of RNA polymerase II transcription subunit 21
NCOA3	NCOA3	0.289161	12.851	3.09715	0.0163595	0.65151	-3.97959	1.78623	0	0	1	4	12.7374	12.6742	12.7075	12.945	13.0684	12.9732	Q9Y6Q9;Q9Y6Q9-5	Q9Y6Q9;Q9Y6Q9-2;Q9Y6Q9-3;Q9Y6Q9-4;Q9Y6Q9-5	NCOA3_HUMAN	NCOA3	Nuclear receptor coactivator 3
CYRIA	CYRIA	-0.32074	11.1706	-3.09229	0.0164746	0.65151	-3.98695	1.78318	0	0	1	2	11.3356	11.2606	11.3966	11.1344	10.9331	10.9632	Q9H0Q0	Q9H0Q0	CYRIA_HUMAN	CYRIA	CYFIP-related Rac1 interactor A
TBCB	TBCB	-0.541905	12.4625	-3.08817	0.0165728	0.65151	-3.99318	1.7806	0	0	1	2	13.0995	12.4232	12.6776	12.3039	12.1085	12.1622	Q99426;Q99426-2	Q99426;Q99426-2	TBCB_HUMAN	TBCB	Tubulin-folding cofactor B
SDSL	SDSL	-0.407047	12.1502	-3.07489	0.016894	0.658099	-4.01332	1.77227	0	0	1	3	12.3285	12.2911	12.4417	11.8785	11.7709	12.1908	Q96GA7	Q96GA7	SDSL_HUMAN	SDSL	Serine dehydratase-like
CWC22	CWC22	0.303983	12.269	3.03104	0.0180015	0.694923	-4.07986	1.74469	0	0	1	5	12.0458	12.1039	12.2014	12.3381	12.4977	12.4273	Q9HCG8	Q9HCG8	CWC22_HUMAN	CWC22	Pre-mRNA-splicing factor CWC22 homolog
FOXL2	FOXL2	-0.377443	11.9153	-3.0221	0.0182367	0.697717	-4.09345	1.73905	0	0	1	2	12.0515	12.1269	12.1337	11.5917	11.6285	11.9595	P58012	P58012	FOXL2_HUMAN	FOXL2	Forkhead box protein L2
SSU72	SSU72	-0.410941	12.1606	-2.99766	0.0188961	0.716547	-4.1306	1.72363	0	0	1	5	12.373	12.2877	12.4377	11.6848	12.1063	12.0744	Q9NP77	Q9NP77;Q9NP77-2	SSU72_HUMAN	SSU72	RNA polymerase II subunit A C-terminal domain phosphatase SSU72
DNAJB11	DNAJB11	-0.286946	12.5773	-2.97694	0.0194746	0.732004	-4.16212	1.71053	0	0	1	6	12.6832	12.7508	12.7283	12.4551	12.5058	12.3406	Q9UBS4	Q9UBS4	DJB11_HUMAN	DNAJB11	DnaJ homolog subfamily B member 11
KIAA1522	KIAA1522	0.450192	12.0894	2.95431	0.020128	0.749987	-4.19658	1.6962	0	0	1	2	11.7433	11.7939	12.0559	12.051	12.3764	12.5162	Q9P206;Q9P206-2;Q9P206-3	Q9P206;Q9P206-2;Q9P206-3	K1522_HUMAN	KIAA1522	Uncharacterized protein KIAA1522
PSMB3	PSMB3	-0.505559	14.8865	-2.89349	0.0220006	0.808388	-4.28929	1.65757	0	0	1	10	15.1617	15.0341	15.2221	14.4053	14.4704	15.0255	P49720	P49720	PSB3_HUMAN	PSMB3	Proteasome subunit beta type-3
USP28	USP28	0.322843	12.1807	2.8838	0.0223154	0.808388	-4.30408	1.65139	0	0	1	4	11.9942	12.0097	12.0539	12.3131	12.5135	12.1997	Q96RU2;Q96RU2-2	Q96RU2;Q96RU2-2	UBP28_HUMAN	USP28	Ubiquitin carboxyl-terminal hydrolase 28
C9orf64	C9orf64	-0.346993	11.8968	-2.87954	0.0224555	0.808388	-4.31059	1.64868	0	0	1	4	11.948	12.248	12.0149	11.6255	11.7	11.8444	Q5T6V5	Q5T6V5	QSPP_HUMAN	C9orf64	Queuosine salvage protein
LPIN3	LPIN3	-0.416404	10.9489	-2.87113	0.0227341	0.808388	-4.32341	1.64332	0	0	1	2	10.9993	11.2579	11.214	10.6148	10.5985	11.0087	Q9BQK8;Q9BQK8-2	Q9BQK8;Q9BQK8-2	LPIN3_HUMAN	LPIN3	Phosphatidate phosphatase LPIN3
EFHD2	EFHD2	-0.361471	13.2263	-2.86645	0.0228909	0.808388	-4.33056	1.64034	0	0	1	3	13.2729	13.5295	13.4185	12.9732	12.9258	13.2376	Q96C19	Q96C19	EFHD2_HUMAN	EFHD2	EF-hand domain-containing protein D2
SAE1	SAE1	-0.283555	12.7169	-2.86352	0.0229896	0.808388	-4.33503	1.63847	0	0	1	7	12.7833	12.85	12.9427	12.6194	12.4955	12.6105	Q9UBE0	Q9UBE0;Q9UBE0-2;Q9UBE0-3	SAE1_HUMAN	SAE1	SUMO-activating enzyme subunit 1
UHRF1	UHRF1	-0.264917	11.5838	-2.86274	0.0230159	0.808388	-4.33622	1.63797	0	0	1	4	11.7026	11.66	11.7862	11.4347	11.4577	11.4616	Q96T88;Q96T88-2	Q96T88;Q96T88-2	UHRF1_HUMAN	UHRF1	E3 ubiquitin-protein ligase UHRF1
DHRS3	DHRS3	-0.35685	11.1138	-2.82128	0.0244636	0.844258	-4.39956	1.61148	0	0	1	5	11.0876	11.3706	11.4186	11.0674	10.8535	10.8853	O75911	O75911	DHRS3_HUMAN	DHRS3	Short-chain dehydrogenase/reductase 3
WDR82	WDR82	-0.428205	11.2947	-2.81594	0.0246568	0.844258	-4.40772	1.60806	0	0	1	4	11.6495	11.1859	11.6909	11.1697	11.0389	11.033	Q6UXN9	Q6UXN9	WDR82_HUMAN	WDR82	WD repeat-containing protein 82
CHUK	CHUK	-0.299366	12.6901	-2.80738	0.0249698	0.844258	-4.4208	1.60259	0	0	1	9	12.7507	12.8911	12.8777	12.4853	12.6754	12.4607	O15111	O15111	IKKA_HUMAN	CHUK	Inhibitor of nuclear factor kappa-B kinase subunit alpha
PFDN1	PFDN1	-0.340874	13.291	-2.8063	0.0250096	0.844258	-4.42245	1.60189	0	0	1	2	13.3545	13.3976	13.6321	13.0346	13.0605	13.2664	O60925	O60925	PFD1_HUMAN	PFDN1	Prefoldin subunit 1
KIAA2013	KIAA2013	0.286261	11.151	2.80596	0.0250224	0.844258	-4.42298	1.60167	0	0	1	3	10.9824	11.0534	10.9877	11.2684	11.1955	11.4185	Q8IYS2;Q8IYS2-2	Q8IYS2;Q8IYS2-2	K2013_HUMAN	KIAA2013	Uncharacterized protein KIAA2013
POLDIP3	POLDIP3	0.278876	13.9306	2.79185	0.0255486	0.849897	-4.44454	1.59263	0	0	1	11	13.8107	13.8499	13.7129	14.1313	13.9735	14.1052	Q9BY77	Q9BY77;Q9BY77-2	PDIP3_HUMAN	POLDIP3	Polymerase delta-interacting protein 3
SUZ12	SUZ12	-0.357348	12.8469	-2.79085	0.0255862	0.849897	-4.44606	1.59199	0	0	1	8	13.0282	12.9693	13.0791	12.6693	12.4567	12.8785	Q15022	Q15022	SUZ12_HUMAN	SUZ12	Polycomb protein SUZ12
MAIP1	MAIP1	-0.416015	10.9888	-2.77822	0.0260681	0.859244	-4.46538	1.58389	0	0	1	6	11.0115	11.3581	11.2209	10.5587	10.7767	11.007	Q8WWC4	Q8WWC4	MAIP1_HUMAN	MAIP1	m-AAA protease-interacting protein 1, mitochondrial
FAM136A	FAM136A	-0.628482	17.0323	-2.76735	0.0264902	0.866493	-4.48201	1.57691	0	0	1	15	17.1485	17.3514	17.5398	16.6022	16.3367	17.2154	Q96C01	Q96C01	F136A_HUMAN	FAM136A	Protein FAM136A
STRBP	STRBP	0.309067	14.6934	2.74921	0.0272102	0.8833	-4.50973	1.56527	0	0	1	8	14.6834	14.4339	14.4992	14.748	14.9486	14.8471	Q96SI9;Q96SI9-2	Q96SI9;Q96SI9-2	STRBP_HUMAN	STRBP	Spermatid perinuclear RNA-binding protein
TTC19	TTC19	-0.321524	12.7146	-2.74185	0.0275084	0.886267	-4.521	1.56053	0	0	1	6	12.9926	12.8428	12.7907	12.7249	12.4689	12.4676	Q6DKK2	Q6DKK2	TTC19_HUMAN	TTC19	Tetratricopeptide repeat protein 19, mitochondrial
DNAJC13	DNAJC13	-0.293338	11.5419	-2.72869	0.0280497	0.896963	-4.54112	1.55207	0	0	1	8	11.6777	11.81	11.578	11.3295	11.4917	11.3645	O75165	O75165	DJC13_HUMAN	DNAJC13	DnaJ homolog subfamily C member 13
STXBP5.1	STXBP5.1	0.386182	12.6554	2.72258	0.0283048	0.898416	-4.55047	1.54814	0	0	1	1	12.5805	12.6173	12.189	12.7246	12.9232	12.8976	Q5T5C0;Q5T5C0-2;Q5T5C0-3;Q9Y2K9	Q5T5C0;Q5T5C0-2;Q5T5C0-3;Q9Y2K9	STB5L_HUMAN;STXB5_HUMAN	STXBP5;STXBP5L	Syntaxin-binding protein 5
PRELID3B	PRELID3B	-0.388788	10.7414	-2.7112	0.0287866	0.90699	-4.56788	1.54081	0	0	1	2	11.1927	10.7112	10.9034	10.672	10.4801	10.4889	Q9Y3B1;Q9Y3B1-2	Q9Y3B1;Q9Y3B1-2	PLD3B_HUMAN	PRELID3B	PRELI domain containing protein 3B
OMA1	OMA1	-0.273503	12.2433	-2.68108	0.0301028	0.932547	-4.61396	1.52139	0	0	1	2	12.4415	12.4317	12.267	12.169	12.0311	12.1197	Q96E52	Q96E52	OMA1_HUMAN	OMA1	Metalloendopeptidase OMA1, mitochondrial
OTUB1	OTUB1	0.281964	15.9688	2.67589	0.0303359	0.932547	-4.6219	1.51804	0	0	1	14	15.8022	15.8766	15.8047	15.9642	16.1573	16.2079	Q96FW1	Q96FW1;Q96FW1-2	OTUB1_HUMAN	OTUB1	Ubiquitin thioesterase OTUB1
DCTD	DCTD	-0.508202	11.536	-2.67394	0.030424	0.932547	-4.62488	1.51678	0	0	1	3	11.5875	11.6018	12.1809	11.121	11.2131	11.5114	P32321;P32321-2	P32321;P32321-2	DCTD_HUMAN	DCTD	Deoxycytidylate deaminase
SORD	SORD	-0.277566	12.2464	-2.67296	0.0304683	0.932547	-4.62638	1.51615	0	0	1	2	12.4634	12.3569	12.3354	12.1991	11.9871	12.1367	Q00796	Q00796	DHSO_HUMAN	SORD	Sorbitol dehydrogenase
GTF2H2	GTF2H2	-0.564087	13.7998	-2.65661	0.0312178	0.94871	-4.65138	1.5056	0	0	1	6	14.4045	14.0097	13.8312	13.5768	13.1462	13.8302	Q13888;Q6P1K8	Q13888;Q6P1K8	T2H2L_HUMAN;TF2H2_HUMAN	GTF2H2;GTF2H2C_2	General transcription factor IIH subunit 2
TNFAIP2	TNFAIP2	0.306258	11.7508	2.65026	0.0315144	0.94981	-4.6611	1.50149	0	0	1	3	11.7263	11.6361	11.4307	11.8119	11.9878	11.9122	Q03169	Q03169	TNAP2_HUMAN	TNFAIP2	Tumor necrosis factor alpha-induced protein 2
FECH	FECH	0.288522	13.5813	2.64331	0.0318418	0.94981	-4.67172	1.497	0	0	1	11	13.4062	13.4103	13.4946	13.6193	13.6698	13.8875	P22830;P22830-2	P22830;P22830-2	HEMH_HUMAN	FECH	Ferrochelatase, mitochondrial
ABCB8	ABCB8	-0.374782	12.4318	-2.64169	0.0319189	0.94981	-4.67421	1.49595	0	0	1	6	12.6078	12.7848	12.465	12.3584	12.3682	12.0067	Q9NUT2;Q9NUT2-2;Q9NUT2-3;Q9NUT2-4;Q9NUT2-5	Q9NUT2;Q9NUT2-2;Q9NUT2-3;Q9NUT2-4;Q9NUT2-5	MITOS_HUMAN	ABCB8	Mitochondrial potassium channel ATP-binding subunit
UQCRFS1	UQCRFS1	-0.276882	12.9415	-2.62374	0.0327835	0.957353	-4.70166	1.48434	0	0	1	3	12.9903	13.1253	13.1241	12.8673	12.674	12.8678	P47985	P0C7P4;P47985	UCRI_HUMAN	UQCRFS1	Cytochrome b-c1 complex subunit Rieske, mitochondrial
ARL6IP4	ARL6IP4	-0.41693	13.7863	-2.60979	0.0334723	0.957353	-4.72299	1.47531	0	0	1	4	13.7264	13.9896	14.2684	13.3991	13.6474	13.6871	Q66PJ3;Q66PJ3-2;Q66PJ3-3	Q66PJ3;Q66PJ3-2;Q66PJ3-3;Q66PJ3-4;Q66PJ3-7	AR6P4_HUMAN	ARL6IP4	ADP-ribosylation factor-like protein 6-interacting protein 4
ARAP3	ARAP3	0.378459	12.2967	2.60907	0.0335081	0.957353	-4.72408	1.47485	0	0	1	10	12.2421	12.16	11.9204	12.6489	12.5634	12.2455	Q8WWN8	Q8WWN8	ARAP3_HUMAN	ARAP3	Arf-GAP with Rho-GAP domain, ANK repeat and PH domain-containing protein 3
INPPL1	INPPL1	0.460761	13.396	2.60502	0.0337111	0.957353	-4.73028	1.47223	0	0	1	16	13.3269	13.0662	13.1036	13.6555	13.942	13.2815	O15357	O15357;O15357-2	SHIP2_HUMAN	INPPL1	Phosphatidylinositol 3,4,5-trisphosphate 5-phosphatase 2
PAXX	PAXX	-0.339128	12.7036	-2.60355	0.0337851	0.957353	-4.73252	1.47127	0	0	1	2	12.8359	12.7732	13.0104	12.5155	12.3554	12.7311	Q9BUH6	Q9BUH6	PAXX_HUMAN	PAXX	Protein PAXX
RBM38	RBM38	-0.307605	13.9411	-2.59962	0.033984	0.957353	-4.73854	1.46873	0	0	1	5	14.0381	14.1494	14.0972	13.7928	13.608	13.9612	Q9H0Z9	Q9H0Z9;Q9H0Z9-2;Q9BX46	RBM38_HUMAN	RBM38	RNA-binding protein 38
NRF1	NRF1	0.271007	12.7194	2.59855	0.0340381	0.957353	-4.74017	1.46804	0	0	1	1	12.5693	12.6241	12.5583	12.7999	12.9989	12.7659	Q16656;Q16656-2;Q16656-4	Q16656;Q16656-2;Q16656-4	NRF1_HUMAN	NRF1	Nuclear respiratory factor 1
PYGB.2	PYGB.2	0.370813	13.3411	2.59574	0.034181	0.957353	-4.74446	1.46621	0	0	1	2	13.2401	13.1336	13.0935	13.5712	13.754	13.2544	P11216	P11216	PYGB_HUMAN	PYGB	Glycogen phosphorylase, brain form
RCL1	RCL1	-0.449213	11.2182	-2.5957	0.0341832	0.957353	-4.74453	1.46619	0	0	1	4	11.3332	11.2726	11.7227	10.9123	10.7943	11.2743	Q9Y2P8	Q9Y2P8	RCL1_HUMAN	RCL1	RNA 3'-terminal phosphate cyclase-like protein
EIF2AK2	EIF2AK2	0.254331	11.5318	2.58055	0.034965	0.97289	-4.76769	1.45637	0	0	1	6	11.3509	11.4972	11.3659	11.7179	11.6694	11.5896	P19525	P19525;P19525-2	E2AK2_HUMAN	EIF2AK2	Interferon-induced, double-stranded RNA-activated protein kinase
WDR6	WDR6	0.305355	12.4032	2.56628	0.0357182	0.985923	-4.78949	1.44711	0	0	1	7	12.2655	12.4288	12.0574	12.5506	12.5809	12.5363	Q9NNW5	Q9NNW5	WDR6_HUMAN	WDR6	WD repeat-containing protein 6
NOP16	NOP16	-0.389257	11.8721	-2.55318	0.0364244	0.985923	-4.80951	1.43861	0	0	1	2	11.9688	12.0457	12.1857	11.4899	11.5549	11.9875	Q9Y3C1	Q9Y3C1	NOP16_HUMAN	NOP16	Nucleolar protein 16
UFM1	UFM1	-0.369123	12.1414	-2.53571	0.0373883	0.985923	-4.83619	1.42726	0	0	1	1	12.1568	12.3014	12.5196	11.8969	11.7921	12.1814	P61960	P61960	UFM1_HUMAN	UFM1	Ubiquitin-fold modifier 1
HMX3	HMX3	0.282025	12.9603	2.53517	0.0374188	0.985923	-4.83702	1.42691	0	0	1	3	12.8307	12.8973	12.7298	13.2572	13.0267	13.02	A6NHT5	A6NHT5	HMX3_HUMAN	HMX3	Homeobox protein HMX3
MRPS35	MRPS35	-0.396835	12.5343	-2.53506	0.0374244	0.985923	-4.83717	1.42684	0	0	1	4	12.6729	12.5907	12.9346	12.1022	12.3149	12.5906	P82673	P82673	RT35_HUMAN	MRPS35	28S ribosomal protein S35, mitochondrial
WDR76	WDR76	0.235101	11.5977	2.53485	0.0374367	0.985923	-4.83751	1.4267	0	0	1	4	11.5156	11.4934	11.4316	11.7239	11.66	11.762	Q9H967	Q9H967	WDR76_HUMAN	WDR76	WD repeat-containing protein 76
PFDN4	PFDN4	-0.325886	13.2151	-2.52977	0.0377223	0.985923	-4.84526	1.4234	0	0	1	1	13.4632	13.5177	13.1531	13.1521	13.0514	12.9529	Q9NQP4	Q9NQP4	PFD4_HUMAN	PFDN4	Prefoldin subunit 4
MIDEAS	MIDEAS	0.288123	12.8175	2.52639	0.0379134	0.985923	-4.85042	1.42121	0	0	1	6	12.7877	12.7529	12.4796	12.9591	12.9444	12.981	Q6PJG2	Q6PJG2	MDEAS_HUMAN	MIDEAS	Mitotic deacetylase-associated SANT domain protein
TMEM106B	TMEM106B	0.303966	11.9573	2.52306	0.0381026	0.985923	-4.8555	1.41905	0	0	1	2	11.6644	11.9827	11.7689	12.1219	12.2064	11.9995	Q9NUM4	Q9NUM4	T106B_HUMAN	TMEM106B	Transmembrane protein 106B
HSD17B12	HSD17B12	-0.237726	12.2719	-2.51704	0.0384479	0.985923	-4.86469	1.41513	0	0	1	10	12.4042	12.358	12.41	12.2362	12.0941	12.1287	Q53GQ0	Q53GQ0	DHB12_HUMAN	HSD17B12	Very-long-chain 3-oxoacyl-CoA reductase
WDR61	WDR61	-0.251302	12.2179	-2.49857	0.0395261	0.985923	-4.89287	1.40312	0	0	1	2	12.2603	12.4657	12.3049	12.0894	12.0589	12.1286	Q9GZS3	Q9GZS3	WDR61_HUMAN	WDR61	WD repeat-containing protein 61
TOR1AIP1.1	TOR1AIP1.1	-0.335739	11.9527	-2.49771	0.0395767	0.985923	-4.89418	1.40256	0	0	1	3	12.0409	12.3849	11.9358	11.7723	11.8291	11.753	Q5JTV8;Q5JTV8-2	Q5JTV8;Q5JTV8-2;Q5JTV8-3	TOIP1_HUMAN	TOR1AIP1	Torsin-1A-interacting protein 1
MARK2	MARK2	0.406243	12.8746	2.4968	0.0396308	0.985923	-4.89557	1.40197	0	0	1	1	12.3513	12.7606	12.9025	13.109	13.205	12.9192	P27448;P27448-2;P27448-3;P27448-4;P27448-6;P27448-7;P27448-8;Q7KZI7;Q7KZI7-11;Q7KZI7-15;Q7KZI7-16;Q7KZI7-4;Q7KZI7-5;Q7KZI7-8;Q7KZI7-9	P27448;P27448-2;P27448-3;P27448-4;P27448-6;P27448-7;P27448-8;Q96L34;Q96L34-2;Q9P0L2;Q7KZI7;Q7KZI7-2;Q7KZI7-3;Q7KZI7-4;Q7KZI7-5;Q7KZI7-6;Q7KZI7-7;Q7KZI7-8;Q7KZI7-9;Q7KZI7-10;Q7KZI7-11;Q7KZI7-12;Q7KZI7-13;Q7KZI7-14;Q7KZI7-15;Q7KZI7-16	MARK2_HUMAN;MARK3_HUMAN	MARK2;MARK3	MAP/microtubule affinity-regulating kinase 3
SDCBP.1	SDCBP.1	-0.351742	11.8218	-2.49007	0.0400323	0.985923	-4.90583	1.39759	0	0	1	1	11.7983	11.9565	12.2382	11.5212	11.7844	11.6321	O00560;O00560-3	O00560;O00560-3	SDCB1_HUMAN	SDCBP	Syntenin-1
IQCB1	IQCB1	-0.356332	10.7867	-2.485	0.0403379	0.985923	-4.91357	1.39429	0	0	1	3	11.1326	10.9366	10.8253	10.6355	10.8089	10.3812	Q15051	Q15051;Q15051-2;Q15051-3	IQCB1_HUMAN	IQCB1	IQ calmodulin-binding motif-containing protein 1
FLG2	FLG2	1.46288	11.9078	2.48391	0.0404037	0.985923	-4.91522	1.39358	0	0	1	9	10.4645	11.5558	11.5087	11.6454	14.0008	12.2715	Q5D862	Q5D862	FILA2_HUMAN	FLG2	Filaggrin-2
PSMB2	PSMB2	-0.466282	19.3327	-2.47134	0.0411723	0.985923	-4.93439	1.38539	0	0	1	10	19.3413	19.6029	19.7535	18.8222	19.01	19.4666	P49721	P49721	PSB2_HUMAN	PSMB2	Proteasome subunit beta type-2
NMRAL1	NMRAL1	0.333026	11.1734	2.4524	0.0423589	0.985923	-4.96324	1.37306	0	0	1	3	11.1885	11.0286	10.8035	11.424	11.4246	11.1711	Q9HBL8	Q9HBL8	NMRL1_HUMAN	NMRAL1	NmrA-like family domain-containing protein 1
DNAJA1	DNAJA1	-0.389057	13.2515	-2.45134	0.0424262	0.985923	-4.96486	1.37237	0	0	1	16	13.4966	13.5214	13.3202	13.1511	12.7319	13.288	P31689	P31689;P31689-2	DNJA1_HUMAN	DNAJA1	DnaJ homolog subfamily A member 1
LTV1	LTV1	0.319822	12.6977	2.44677	0.0427182	0.985923	-4.97182	1.36939	0	0	1	4	12.3084	12.7551	12.5498	12.8306	12.8432	12.8991	Q96GA3	Q96GA3	LTV1_HUMAN	LTV1	Protein LTV1 homolog
VPS8	VPS8	0.255885	11.9789	2.44205	0.0430221	0.985923	-4.97901	1.36631	0	0	1	9	11.7757	11.9505	11.8268	12.2189	12.0635	12.0382	Q8N3P4;Q8N3P4-3	Q8N3P4;Q8N3P4-2;Q8N3P4-3	VPS8_HUMAN	VPS8	Vacuolar protein sorting-associated protein 8 homolog
CDC20	CDC20	0.293563	11.9437	2.43783	0.0432952	0.985923	-4.98543	1.36356	0	0	1	7	11.8085	11.825	11.7571	12.2986	11.9289	12.0439	Q12834	Q12834	CDC20_HUMAN	CDC20	Cell division cycle protein 20 homolog
RAPGEF6	RAPGEF6	0.233281	11.3991	2.43171	0.0436948	0.985923	-4.99474	1.35957	0	0	1	8	11.3182	11.2388	11.2905	11.4548	11.605	11.4875	Q8TEU7;Q8TEU7-3;Q8TEU7-4;Q8TEU7-5	Q8TEU7;Q8TEU7-3;Q8TEU7-4;Q8TEU7-5	RPGF6_HUMAN	RAPGEF6	Rap guanine nucleotide exchange factor 6
WASH6P	WASH6P	0.228157	12.3537	2.42999	0.0438077	0.985923	-4.99735	1.35845	0	0	1	3	12.1894	12.2945	12.2349	12.4056	12.5061	12.4916	Q9NQA3	Q9NQA3;A8K0Z3;A8MWX3;C4AMC7;Q6VEQ5	WASH6_HUMAN	WASH6P	WAS protein family homolog 6
DOCK7	DOCK7	0.544939	11.1159	2.42866	0.0438953	0.985923	-4.99938	1.35758	0	0	1	2	10.7802	11.3349	10.4151	11.2316	11.4253	11.508	Q8NF50;Q8NF50-2;Q96N67;Q96N67-2;Q96N67-3;Q96N67-4;Q96N67-5;Q96N67-6	Q8NF50;Q8NF50-2;Q8NF50-3;Q8NF50-4;Q96N67;Q96N67-2;Q96N67-3;Q96N67-4;Q96N67-5;Q96N67-6	DOCK7_HUMAN;DOCK8_HUMAN	DOCK7;DOCK8	Dedicator of cytokinesis protein 8
RHOA.2	RHOA.2	-0.317874	12.6097	-2.4177	0.0446238	0.985923	-5.01605	1.35043	0	0	1	1	12.576	12.7377	12.9923	12.5422	12.3593	12.451	P61586	P61586	RHOA_HUMAN	RHOA	Transforming protein RhoA
TIMM8B	TIMM8B	-0.338803	12.9572	-2.41496	0.0448078	0.985923	-5.02022	1.34865	0	0	1	3	13.0637	13.2458	13.0704	12.8558	12.5269	12.9808	Q9Y5J9	Q9Y5J9	TIM8B_HUMAN	TIMM8B	Mitochondrial import inner membrane translocase subunit Tim8 B
TCOF1.1	TCOF1.1	-0.301147	11.8119	-2.4139	0.044879	0.985923	-5.02182	1.34796	0	0	1	5	11.9293	12.1308	11.8272	11.8139	11.5451	11.6249	Q13428-3;Q13428-8	Q13428;Q13428-2;Q13428-3;Q13428-4;Q13428-8	TCOF_HUMAN	TCOF1
GNL2	GNL2	-0.296613	12.1281	-2.41031	0.045122	0.985923	-5.02729	1.34561	0	0	1	4	12.2617	12.1858	12.3818	12.1336	11.7884	12.0175	Q13823	Q13823	NOG2_HUMAN	GNL2	Nucleolar GTP-binding protein 2
L2HGDH	L2HGDH	-0.25281	14.1255	-2.40971	0.0451627	0.985923	-5.0282	1.34522	0	0	1	10	14.2497	14.3863	14.1197	14.0033	13.9934	14.0006	Q9H9P8;Q9H9P8-2	Q9H9P8;Q9H9P8-2	L2HDH_HUMAN	L2HGDH	L-2-hydroxyglutarate dehydrogenase, mitochondrial
PPP3R1	PPP3R1	-0.424593	13.6999	-2.40354	0.0455834	0.985923	-5.03758	1.34119	0	0	1	6	13.8291	13.8498	14.0576	13.4204	13.1898	13.8525	P63098	P63098	CANB1_HUMAN	PPP3R1	Calcineurin subunit B type 1
STX4	STX4	0.252901	11.3233	2.40337	0.045595	0.985923	-5.03784	1.34108	0	0	1	1	11.1499	11.1051	11.3356	11.5054	11.4521	11.3919	Q12846	Q12846	STX4_HUMAN	STX4	Syntaxin-4
CBFB	CBFB	-0.325983	11.9636	-2.40326	0.0456022	0.985923	-5.038	1.34101	0	0	1	1	11.9932	12.2168	12.1697	11.5635	11.8695	11.9689	Q13951;Q13951-2	Q13951;Q13951-2	PEBB_HUMAN	CBFB	Core-binding factor subunit beta
FANCA	FANCA	-0.390078	11.1023	-2.40294	0.0456241	0.985923	-5.03849	1.34081	0	0	1	4	11.5646	11.1387	11.1887	10.7912	11.1605	10.7701	O15360	O15360;O15360-3	FANCA_HUMAN	FANCA	Fanconi anemia group A protein
EHMT1	EHMT1	0.37614	11.4862	2.38043	0.047194	0.985923	-5.07267	1.32611	0	0	1	3	11.5655	11.281	11.048	11.866	11.5809	11.576	Q9H9B1	Q9H9B1;Q9H9B1-3;Q9H9B1-4	EHMT1_HUMAN	EHMT1	Histone-lysine N-methyltransferase EHMT1
MTPAP	MTPAP	0.256714	12.6159	2.37957	0.0472556	0.985923	-5.07399	1.32555	0	0	1	4	12.6104	12.4839	12.3684	12.7768	12.8044	12.6516	Q9NVV4;Q9NVV4-2	Q9NVV4;Q9NVV4-2	PAPD1_HUMAN	MTPAP	Poly(A) RNA polymerase, mitochondrial
GATD1	GATD1	-0.324999	12.7504	-2.37857	0.0473265	0.985923	-5.0755	1.3249	0	0	1	5	12.7679	13.0865	12.8845	12.404	12.5868	12.773	Q8NB37	Q8NB37;Q8NB37-2;Q8NB37-3;Q8NB37-4	GALD1_HUMAN	GATD1	Glutamine amidotransferase-like class 1 domain-containing protein 1
HSP90AB1.1	HSP90AB1.1	-0.541422	15.6031	-2.37801	0.0473661	0.985923	-5.07635	1.32453	0	0	1	3	16.1521	15.5773	15.8921	15.5522	14.8707	15.5743	P08238;Q58FF8	Q58FF8;P08238	H90B2_HUMAN;HS90B_HUMAN	HSP90AB1;HSP90AB2P	Heat shock protein HSP 90-beta
ZNF326	ZNF326	-0.305566	13.9779	-2.37164	0.0478219	0.985923	-5.08601	1.32037	0	0	1	8	14.0031	14.1636	14.2254	13.9858	13.6179	13.8716	Q5BKZ1	Q5BKZ1;Q5BKZ1-2	ZN326_HUMAN	ZNF326	DBIRD complex subunit ZNF326
PIR	PIR	-0.454125	11.3354	-2.36915	0.0480014	0.985923	-5.08979	1.31875	0	0	1	2	11.6259	11.8289	11.2325	11.2653	10.8079	11.2517	O00625	O00625	PIR_HUMAN	PIR	Pirin
RMC1	RMC1	0.267908	11.822	2.36749	0.0481219	0.985923	-5.09232	1.31766	0	0	1	7	11.8154	11.6772	11.5717	11.929	11.8589	12.0801	Q96DM3	Q96DM3	RMC1_HUMAN	RMC1	Regulator of MON1-CCZ1 complex
GPR89A	GPR89A	-0.283556	12.2453	-2.36573	0.0482493	0.985923	-5.09499	1.31651	0	0	1	5	12.2732	12.5439	12.3441	12.1091	12.2296	11.9719	B7ZAQ6;B7ZAQ6-2;B7ZAQ6-3;P0CG08	B7ZAQ6;B7ZAQ6-2;B7ZAQ6-3;P0CG08	GPHRA_HUMAN;GPHRB_HUMAN	GPR89A;GPR89B	Golgi pH regulator A
LMNA.1	LMNA.1	0.360513	13.7586	2.36357	0.0484061	0.985923	-5.09826	1.3151	0	0	1	2	13.8468	13.4152	13.4732	13.9749	14.0927	13.749	P02545;P20700;Q03252	P02545;P02545-2;P02545-3;P02545-4;P02545-5;P02545-6;P20700;Q03252	LMNA_HUMAN;LMNB1_HUMAN;LMNB2_HUMAN	LMNA;LMNB1;LMNB2	Prelamin-A/C
GMPPB	GMPPB	-0.282089	12.2528	-2.35018	0.0493907	0.985923	-5.11856	1.30636	0	0	1	3	12.5737	12.2538	12.3541	12.2258	12.0499	12.0597	Q9Y5P6;Q9Y5P6-2	Q9Y5P6;Q9Y5P6-2	GMPPB_HUMAN	GMPPB	Mannose-1-phosphate guanyltransferase beta
PMPCA	PMPCA	-0.244492	13.5555	-2.34719	0.0496134	0.985923	-5.12309	1.3044	0	0	1	11	13.6265	13.7652	13.6414	13.513	13.3136	13.4731	Q10713	Q10713;Q10713-2	MPPA_HUMAN	PMPCA	Mitochondrial-processing peptidase subunit alpha
SPCS2	SPCS2	-0.262272	13.3807	-2.34551	0.049739	0.985923	-5.12563	1.3033	0	0	1	5	13.4291	13.5117	13.5947	13.2323	13.1204	13.3959	Q15005	Q15005	SPCS2_HUMAN	SPCS2	Signal peptidase complex subunit 2
NFYB	NFYB	-0.259256	12.6329	-2.34364	0.0498794	0.985923	-5.12847	1.30208	0	0	1	2	12.614	12.9139	12.7597	12.5506	12.5	12.4593	P25208	P25208	NFYB_HUMAN	NFYB	Nuclear transcription factor Y subunit beta
TEPSIN	TEPSIN	-0.49584	10.0891	-2.33662	0.0504093	0.985923	-5.13911	1.29749	0	0	1	1	10.0105	10.2277	10.773	9.58039	9.97219	9.97108	Q96N21-2	Q96N21;Q96N21-2	AP4AT_HUMAN	TEPSIN
PDXP	PDXP	-0.514857	12.1284	-2.33235	0.0507337	0.985923	-5.14556	1.2947	0	0	1	2	12.0895	12.5576	12.5105	11.6626	11.6192	12.3312	Q96GD0	Q6ZT62;Q6ZT62-2;Q96GD0	PLPP_HUMAN	PDXP	Chronophin
SRP19	SRP19	-0.209579	12.9128	-2.33149	0.0507993	0.985923	-5.14686	1.29414	0	0	1	4	12.9811	13.0224	13.0493	12.7825	12.8228	12.8187	P09132	P09132	SRP19_HUMAN	SRP19	Signal recognition particle 19 kDa protein
POLE2	POLE2	-0.330267	11.7739	-2.32421	0.0513593	0.985923	-5.15789	1.28938	0	0	1	3	12.1778	11.8903	11.749	11.7745	11.5348	11.5169	P56282;P56282-2;P56282-3	P56282;P56282-2;P56282-3	DPOE2_HUMAN	POLE2	DNA polymerase epsilon subunit 2
UXT	UXT	-0.331365	11.958	-2.32333	0.0514272	0.985923	-5.15922	1.28881	0	0	1	2	12.1355	11.8932	12.3423	11.6354	11.887	11.8545	Q9UBK9;Q9UBK9-2	Q9UBK9;Q9UBK9-2	UXT_HUMAN	UXT	Protein UXT
MAPRE1	MAPRE1	-0.521826	12.0544	-2.31624	0.0519788	0.985923	-5.16994	1.28417	0	0	1	6	12.1406	12.4602	12.3451	11.3711	11.7274	12.2819	Q15691	Q15691	MARE1_HUMAN	MAPRE1	Microtubule-associated protein RP/EB family member 1
HNRNPH3	HNRNPH3	-0.223764	15.5732	-2.31325	0.0522137	0.985923	-5.17447	1.28222	0	0	1	11	15.7586	15.6645	15.6321	15.4087	15.4395	15.5357	P31942;P31942-2	P31942;P31942-2;P31942-3;P31942-4;P31942-5;P31942-6	HNRH3_HUMAN	HNRNPH3	Heterogeneous nuclear ribonucleoprotein H3
LNPEP	LNPEP	0.250585	13.8142	2.30862	0.0525792	0.985923	-5.18147	1.27919	0	0	1	9	13.6485	13.8314	13.5868	14.0031	13.8541	13.9612	Q9UIQ6;Q9UIQ6-2;Q9UIQ6-3	Q9UIQ6;Q9UIQ6-2;Q9UIQ6-3	LCAP_HUMAN	LNPEP	Leucyl-cystinyl aminopeptidase
FN3KRP	FN3KRP	-0.371137	14.8659	-2.30543	0.0528323	0.985923	-5.18629	1.2771	0	0	1	10	15.1874	14.8598	15.1071	14.5723	14.4851	14.9835	Q9HA64	Q9HA64	KT3K_HUMAN	FN3KRP	Ketosamine-3-kinase
GMDS	GMDS	0.295896	11.495	2.30396	0.052949	0.985923	-5.18851	1.27614	0	0	1	1	11.3737	11.4626	11.205	11.4512	11.6811	11.7966	O60547;O60547-2	O60547;O60547-2	GMDS_HUMAN	GMDS	GDP-mannose 4,6 dehydratase
PSMA5	PSMA5	-0.224028	15.2992	-2.30336	0.052997	0.985923	-5.18942	1.27575	0	0	1	7	15.3066	15.4813	15.4456	15.1562	15.1966	15.2087	P28066	P28066	PSA5_HUMAN	PSMA5	Proteasome subunit alpha type-5
AAK1	AAK1	0.331616	12.6275	2.30042	0.0532316	0.985923	-5.19385	1.27383	0	0	1	1	12.6816	12.3591	12.3444	12.9766	12.8024	12.6009	Q2M2I8;Q2M2I8-2	Q2M2I8;Q2M2I8-2	AAK1_HUMAN	AAK1	AP2-associated protein kinase 1
LEPROT	LEPROT	0.642942	9.67201	2.3004	0.0532337	0.985923	-5.19389	1.27381	0	0	1	1	9.50349	9.78991	8.7582	9.91701	10.3474	9.71601	O15243	O15243	OBRG_HUMAN	LEPROT	Leptin receptor gene-related protein
UBE2I	UBE2I	-0.441346	12.8165	-2.29494	0.0536727	0.985923	-5.20213	1.27025	0	0	1	4	12.9978	12.9414	13.1725	12.1667	12.7191	12.9018	P63279	P63279	UBC9_HUMAN	UBE2I	SUMO-conjugating enzyme UBC9
P3H1	P3H1	-0.473595	11.8124	-2.29172	0.0539337	0.985923	-5.20699	1.26814	0	0	1	3	11.7758	12.261	12.1107	11.8634	11.1696	11.6938	Q32P28;Q32P28-3;Q32P28-4	Q32P28;Q32P28-2;Q32P28-3;Q32P28-4	P3H1_HUMAN	P3H1	Prolyl 3-hydroxylase 1
TUT7	TUT7	0.231574	11.1454	2.29006	0.0540693	0.985923	-5.20951	1.26705	0	0	1	6	11.045	11.0331	11.0107	11.2743	11.3689	11.1403	Q5VYS8	Q5VYS8;Q5VYS8-4;Q5VYS8-6	TUT7_HUMAN	TUT7	Terminal uridylyltransferase 7
CYBA	CYBA	0.229716	12.8232	2.28448	0.0545254	0.985923	-5.21793	1.2634	0	0	1	2	12.6584	12.8012	12.6654	13.0262	12.9176	12.8704	P13498	P13498	CY24A_HUMAN	CYBA	Cytochrome b-245 light chain
DNAAF2	DNAAF2	-0.305913	11.5087	-2.28271	0.0546707	0.985923	-5.2206	1.26225	0	0	1	3	11.7277	11.6027	11.6546	11.1273	11.3559	11.5841	Q9NVR5	Q9NVR5;Q9NVR5-2	KTU_HUMAN	DNAAF2	Protein kintoun
COPE	COPE	-0.479691	11.5363	-2.27936	0.0549471	0.985923	-5.22565	1.26006	0	0	1	4	11.7909	11.6519	11.8856	10.8043	11.6185	11.4665	O14579	O14579;O14579-2;O14579-3	COPE_HUMAN	COPE	Coatomer subunit epsilon
SETD2	SETD2	0.373721	12.5531	2.26838	0.0558639	0.985923	-5.24221	1.25287	0	0	1	3	12.6477	12.1255	12.3254	12.6204	12.6364	12.9629	Q9BYW2;Q9BYW2-2;Q9BYW2-3	Q9BYW2;Q9BYW2-2;Q9BYW2-3	SETD2_HUMAN	SETD2	Histone-lysine N-methyltransferase SETD2
CFAP20	CFAP20	-0.332238	13.001	-2.2633	0.0562927	0.985923	-5.24986	1.24955	0	0	1	3	13.1241	13.1385	13.2388	12.5582	12.8524	13.094	Q9Y6A4	Q9Y6A4	CFA20_HUMAN	CFAP20	Cilia- and flagella-associated protein 20
LSM12	LSM12	-0.239325	14.5927	-2.25772	0.0567675	0.985923	-5.25826	1.2459	0	0	1	3	14.6904	14.6519	14.7949	14.438	14.378	14.6032	Q3MHD2;Q3MHD2-2	Q3MHD2;Q3MHD2-2	LSM12_HUMAN	LSM12	Protein LSM12
ITPK1	ITPK1	-0.266866	12.8528	-2.25643	0.0568783	0.985923	-5.26021	1.24505	0	0	1	1	12.8457	13.0511	13.0618	12.6064	12.875	12.6766	Q13572	Q13572	ITPK1_HUMAN	ITPK1	Inositol-tetrakisphosphate 1-kinase
TMEM38B	TMEM38B	-0.316503	12.6652	-2.25046	0.0573922	0.985923	-5.2692	1.24115	0	0	1	1	12.8569	12.8	12.8134	12.6393	12.6691	12.2124	Q9NVV0	Q9NVV0	TM38B_HUMAN	TMEM38B	Trimeric intracellular cation channel type B
REPS1	REPS1	0.285936	11.5663	2.24567	0.0578073	0.985923	-5.2764	1.23802	0	0	1	2	11.5168	11.3063	11.447	11.7514	11.8718	11.5048	Q96D71;Q96D71-2;Q96D71-3;Q96D71-4	Q96D71;Q96D71-2;Q96D71-3;Q96D71-4	REPS1_HUMAN	REPS1	RalBP1-associated Eps domain-containing protein 1
PRPS1.1	PRPS1.1	-0.345087	11.9918	-2.24534	0.0578364	0.985923	-5.2769	1.2378	0	0	1	6	11.8725	12.2787	12.3417	11.6838	11.7936	11.9804	P60891	P60891;P21108	PRPS1_HUMAN	PRPS1	Ribose-phosphate pyrophosphokinase 1
EPB41.1	EPB41.1	0.215866	12.0859	2.24144	0.0581774	0.985923	-5.28277	1.23525	0	0	1	1	11.9313	11.9253	12.0775	12.1714	12.2263	12.1839	P11171;P11171-2;P11171-7	P11171;P11171-2;P11171-3;P11171-4;P11171-5;P11171-6;P11171-7	EPB41_HUMAN	EPB41	Protein 4.1
GTF2E2	GTF2E2	-0.260687	11.4821	-2.23794	0.0584848	0.985923	-5.28803	1.23296	0	0	1	1	11.4671	11.7583	11.6118	11.3767	11.4405	11.238	P29084	P29084	T2EB_HUMAN	GTF2E2	Transcription initiation factor IIE subunit beta
IPO8	IPO8	0.251252	12.9512	2.23736	0.0585355	0.985923	-5.2889	1.23258	0	0	1	13	12.951	12.6943	12.8315	13.0182	13.1932	13.0192	O15397	O15397;O15397-2	IPO8_HUMAN	IPO8	Importin-8
ARNT	ARNT	0.263538	11.5898	2.23655	0.0586075	0.985923	-5.29012	1.23205	0	0	1	3	11.6203	11.3895	11.3642	11.6877	11.852	11.625	P27540-3	P27540;P27540-2;P27540-3;P27540-4	ARNT_HUMAN	ARNT
PDS5A.1	PDS5A.1	-0.222752	13.9045	-2.23418	0.0588173	0.985923	-5.29369	1.2305	0	0	1	3	14.0283	14.1081	13.9114	13.8192	13.8206	13.7397	Q29RF7;Q9NTI5;Q9NTI5-2	Q29RF7;Q29RF7-3;Q9NTI5;Q9NTI5-2;Q9NTI5-3	PDS5A_HUMAN;PDS5B_HUMAN	PDS5A;PDS5B	Sister chromatid cohesion protein PDS5 homolog A
GAMT	GAMT	-0.326138	13.1227	-2.23314	0.0589096	0.985923	-5.29525	1.22981	0	0	1	3	13.2028	13.2732	13.3813	13.019	12.677	13.1828	Q14353	Q14353	GAMT_HUMAN	GAMT	Guanidinoacetate N-methyltransferase
PSAP	PSAP	-0.265985	14.9512	-2.23304	0.0589184	0.985923	-5.2954	1.22975	0	0	1	16	14.9503	15.091	15.2112	14.9256	14.6663	14.8626	P07602	P07602	SAP_HUMAN	PSAP	Prosaposin
DDX51	DDX51	0.349584	11.5826	2.22784	0.0593814	0.985923	-5.30321	1.22635	0	0	1	3	11.4753	11.6247	11.1234	11.9174	11.5913	11.7634	Q8N8A6	Q8N8A6	DDX51_HUMAN	DDX51	ATP-dependent RNA helicase DDX51
CREBRF	CREBRF	1.61402	13.9442	2.22593	0.0595527	0.985923	-5.30608	1.2251	0	0	1	1	12.1795	13.548	13.6841	14.5435	16.3146	13.3955	Q8IUR6;Q8IUR6-3	Q8IUR6;Q8IUR6-3	CRERF_HUMAN	CREBRF	CREB3 regulatory factor
COG6	COG6	0.239866	12.044	2.21512	0.060531	0.985923	-5.32232	1.21802	0	0	1	5	11.9872	11.9557	11.8294	12.0365	12.2787	12.1768	Q9Y2V7	Q9Y2V7;Q9Y2V7-2	COG6_HUMAN	COG6	Conserved oligomeric Golgi complex subunit 6
FTSJ1	FTSJ1	-0.266819	12.9994	-2.21396	0.0606367	0.985923	-5.32406	1.21726	0	0	1	4	13.0742	13.1316	13.1926	12.8938	12.6701	13.034	Q9UET6;Q9UET6-2	Q9UET6;Q9UET6-2	TRM7_HUMAN	FTSJ1	Putative tRNA (cytidine(32)/guanosine(34)-2'-O)-methyltransferase
STRIP1	STRIP1	0.317783	13.0307	2.213	0.0607238	0.985923	-5.32549	1.21664	0	0	1	2	13.1112	12.9136	12.5906	13.1627	13.2375	13.1685	Q5VSL9	Q5VSL9;Q5VSL9-2;Q5VSL9-3	STRP1_HUMAN	STRIP1	Striatin-interacting protein 1
DNAJC9	DNAJC9	-0.363105	11.9508	-2.20209	0.0617311	0.985923	-5.34186	1.2095	0	0	1	4	11.9012	12.052	12.4438	11.7968	11.5882	11.9227	Q8WXX5	Q8WXX5	DNJC9_HUMAN	DNAJC9	DnaJ homolog subfamily C member 9
RAB3GAP1	RAB3GAP1	0.212204	13.746	2.20124	0.0618095	0.985923	-5.34312	1.20894	0	0	1	24	13.6882	13.6264	13.6049	13.9431	13.7901	13.823	Q15042	Q15042;Q15042-3;Q15042-4	RB3GP_HUMAN	RAB3GAP1	Rab3 GTPase-activating protein catalytic subunit
DMD	DMD	0.353242	13.7938	2.19965	0.0619581	0.985923	-5.34551	1.2079	0	0	1	2	13.3755	13.5201	13.9558	13.9114	13.9264	14.0735	P11532;P11532-11;P11532-12;P11532-13;P11532-14;P11532-15;P11532-16;P11532-4	P11532;P11532-4;P11532-11;P11532-2;P11532-3;P11532-12;P11532-13;P11532-14;P11532-15;P11532-16;P11532-17	DMD_HUMAN	DMD	Dystrophin
CMBL	CMBL	0.266428	14.3602	2.19729	0.0621787	0.985923	-5.34905	1.20636	0	0	1	9	14.233	14.2547	14.1931	14.3847	14.3794	14.7161	Q96DG6	Q96DG6	CMBL_HUMAN	CMBL	Carboxymethylenebutenolidase homolog
ELP2	ELP2	0.231823	12.9739	2.19696	0.0622098	0.985923	-5.34954	1.20614	0	0	1	15	12.9596	12.892	12.7225	13.0443	13.1577	13.0676	Q6IA86;Q6IA86-2;Q6IA86-3;Q6IA86-5;Q6IA86-6	Q6IA86;Q6IA86-2;Q6IA86-3;Q6IA86-4;Q6IA86-5;Q6IA86-6;Q6IA86-7	ELP2_HUMAN	ELP2	Elongator complex protein 2
H2BC26	H2BC26	-0.55931	15.5989	-2.19478	0.0624146	0.985923	-5.35281	1.20471	0	0	1	6	15.7274	15.918	15.9902	14.8638	15.1713	15.9226	Q8N257	Q8N257;P33778;Q5QNW6;Q5QNW6-2;P58876;Q99880;P62807;Q99877;P57053;P23527;O60814;Q93079;Q99879;Q16778;P06899	H2B3B_HUMAN	H2BC26	Histone H2B type 3-B
RAB32	RAB32	-0.386532	12.5719	-2.19261	0.0626183	0.985923	-5.35605	1.2033	0	0	1	5	12.9074	12.745	12.6431	12.0125	12.461	12.6623	Q13637	Q13637	RAB32_HUMAN	RAB32	Ras-related protein Rab-32
BANF1	BANF1	-0.632379	11.828	-2.19006	0.0628598	0.985923	-5.35987	1.20163	0	0	1	2	11.8454	12.0558	12.5315	11.3853	11.0449	12.1053	O75531	O75531	BAF_HUMAN	BANF1	Barrier-to-autointegration factor
CISD1	CISD1	-0.23794	12.3262	-2.18862	0.0629968	0.985923	-5.36204	1.20068	0	0	1	5	12.5976	12.4069	12.331	12.2563	12.1426	12.2228	Q9NZ45	Q9NZ45	CISD1_HUMAN	CISD1	CDGSH iron-sulfur domain-containing protein 1
CARD6	CARD6	0.21231	11.1118	2.18762	0.0630913	0.985923	-5.36353	1.20003	0	0	1	3	11.1131	10.9548	10.9489	11.2312	11.2271	11.1954	Q9BX69	Q9BX69	CARD6_HUMAN	CARD6	Caspase recruitment domain-containing protein 6
ANKRD50	ANKRD50	0.437539	10.2514	2.18426	0.0634112	0.985923	-5.36855	1.19783	0	0	1	2	10.2636	10.1518	9.68242	10.6944	10.5713	10.1447	Q9ULJ7;Q9ULJ7-2	Q9ULJ7;Q9ULJ7-2	ANR50_HUMAN	ANKRD50	Ankyrin repeat domain-containing protein 50
UBE2Q1	UBE2Q1	0.23788	12.4509	2.18407	0.06343	0.985923	-5.36885	1.19771	0	0	1	2	12.4321	12.3455	12.2184	12.4983	12.69	12.5213	Q7Z7E8	Q7Z7E8	UB2Q1_HUMAN	UBE2Q1	Ubiquitin-conjugating enzyme E2 Q1
ESRRA	ESRRA	-0.320866	11.0262	-2.18255	0.0635755	0.985923	-5.37112	1.19671	0	0	1	2	11.0469	11.1799	11.333	11.1196	10.6526	10.8249	P11474;P11474-2	P11474;P11474-2;O95718;O95718-1;O95718-2	ERR1_HUMAN	ESRRA	Steroid hormone receptor ERR1
NTMT1	NTMT1	-0.225046	13.5991	-2.17741	0.0640697	0.985923	-5.37881	1.19335	0	0	1	2	13.7993	13.6633	13.6723	13.566	13.3727	13.521	Q9BV86;Q9BV86-2	Q9BV86;Q9BV86-2	NTM1A_HUMAN	NTMT1	N-terminal Xaa-Pro-Lys N-methyltransferase 1
TRANK1	TRANK1	0.746279	11.1205	2.17732	0.0640777	0.985923	-5.37893	1.19329	0	0	1	4	11.472	10.6791	10.091	11.0868	11.682	11.7121	O15050	O15050	TRNK1_HUMAN	TRANK1	TPR and ankyrin repeat-containing protein 1
PRCP	PRCP	0.208229	11.8231	2.17538	0.0642655	0.985923	-5.38184	1.19202	0	0	1	6	11.6363	11.75	11.7708	11.9394	11.969	11.8733	P42785	P42785;P42785-2	PCP_HUMAN	PRCP	Lysosomal Pro-X carboxypeptidase
NSD3	NSD3	-0.429343	12.157	-2.17391	0.0644084	0.985923	-5.38404	1.19106	0	0	1	2	12.2589	12.6297	12.2264	12.3455	11.744	11.7374	Q9BZ95;Q9BZ95-2;Q9BZ95-3;Q9BZ95-4;Q9BZ95-5	Q9BZ95;Q9BZ95-2;Q9BZ95-3;Q9BZ95-4;Q9BZ95-5	NSD3_HUMAN	NSD3	Histone-lysine N-methyltransferase NSD3
TPP1	TPP1	0.306126	11.2901	2.17276	0.0645195	0.985923	-5.38575	1.19031	0	0	1	2	10.8962	11.1752	11.3396	11.4594	11.3081	11.5618	O14773;O14773-2	O14773;O14773-2	TPP1_HUMAN	TPP1	Tripeptidyl-peptidase 1
TBPL1	TBPL1	-0.221683	16.4351	-2.16696	0.0650864	0.985923	-5.39443	1.18651	0	0	1	4	16.5229	16.6739	16.441	16.3548	16.296	16.322	P62380	P62380	TBPL1_HUMAN	TBPL1	TATA box-binding protein-like 1
PRDX4	PRDX4	-0.304181	13.2837	-2.16601	0.0651791	0.985923	-5.39584	1.18589	0	0	1	8	13.2479	13.4123	13.6473	13.0398	13.039	13.3162	Q13162	Q13162	PRDX4_HUMAN	PRDX4	Peroxiredoxin-4
DIRAS3	DIRAS3	-0.612858	9.95356	-2.16582	0.0651976	0.985923	-5.39612	1.18577	0	0	1	1	9.65085	10.7706	10.3585	9.74117	9.86677	9.33346	O95661	O95661	DIRA3_HUMAN	DIRAS3	GTP-binding protein Di-Ras3
SPNS1	SPNS1	0.340912	13.5692	2.1655	0.0652298	0.985923	-5.39661	1.18555	0	0	1	2	13.2346	13.5013	13.4604	13.9159	13.8748	13.4283	Q9H2V7;Q9H2V7-2;Q9H2V7-3;Q9H2V7-5	Q9H2V7;Q9H2V7-2;Q9H2V7-3;Q9H2V7-5	SPNS1_HUMAN	SPNS1	Protein spinster homolog 1
PYCR1	PYCR1	-0.263652	14.6035	-2.16238	0.0655365	0.985923	-5.40126	1.18352	0	0	1	17	14.5896	14.8522	14.7643	14.3389	14.4487	14.6275	P32322;P32322-3	P32322;P32322-2;P32322-3	P5CR1_HUMAN	PYCR1	Pyrroline-5-carboxylate reductase 1, mitochondrial
PRKAG1	PRKAG1	0.26326	13.3087	2.15491	0.066278	0.985923	-5.41241	1.17863	0	0	1	1	13.0608	13.0767	13.3939	13.3898	13.4192	13.5121	P54619;P54619-2;P54619-3	P54619;P54619-2;P54619-3	AAKG1_HUMAN	PRKAG1	5'-AMP-activated protein kinase subunit gamma-1
HAUS7	HAUS7	0.379391	12.3783	2.1479	0.066982	0.985923	-5.42287	1.17404	0	0	1	7	12.5439	12.1716	11.8503	12.6532	12.5817	12.4692	Q99871;Q99871-2;Q99871-3	Q99871;Q99871-2;Q99871-3	HAUS7_HUMAN	HAUS7	HAUS augmin-like complex subunit 7
PELO	PELO	-0.220652	13.2717	-2.14607	0.0671672	0.985923	-5.4256	1.17284	0	0	1	4	13.3443	13.4437	13.358	13.0875	13.1066	13.29	Q9BRX2	Q9BRX2	PELO_HUMAN	PELO	Protein pelota homolog
FER	FER	0.342805	11.6093	2.14314	0.0674646	0.985923	-5.42997	1.17092	0	0	1	2	11.6767	11.2522	11.3849	12.0204	11.7499	11.5719	P16591	P07332;P07332-2;P07332-3;P07332-4;P16591;P16591-2;P16591-3	FER_HUMAN	FER	Tyrosine-protein kinase Fer
KTI12	KTI12	-0.457046	9.94476	-2.14241	0.0675388	0.985923	-5.43106	1.17045	0	0	1	2	10.0924	10.4126	10.0149	10.0072	9.88707	9.25447	Q96EK9	Q96EK9	KTI12_HUMAN	KTI12	Protein KTI12 homolog
CDC5L	CDC5L	-0.205345	12.6837	-2.14022	0.0677612	0.985923	-5.43431	1.16902	0	0	1	5	12.8596	12.7836	12.716	12.5238	12.5937	12.6256	Q99459	Q99459	CDC5L_HUMAN	CDC5L	Cell division cycle 5-like protein
TBC1D14	TBC1D14	-0.309517	10.9155	-2.14018	0.067766	0.985923	-5.43438	1.16899	0	0	1	2	11.0626	10.9788	11.1693	10.7306	11.026	10.5255	Q9P2M4	Q9P2M4;Q9P2M4-2	TBC14_HUMAN	TBC1D14	TBC1 domain family member 14
ARFGEF1.1	ARFGEF1.1	0.22444	13.0105	2.13567	0.0682275	0.985923	-5.44109	1.16604	0	0	1	5	12.9471	12.8516	12.8962	13.2521	13.0017	13.1145	Q9Y6D6	Q9Y6D6	BIG1_HUMAN	ARFGEF1	Brefeldin A-inhibited guanine nucleotide-exchange protein 1
TMPPE	TMPPE	0.299025	12.2813	2.13425	0.0683732	0.985923	-5.4432	1.16511	0	0	1	4	12.0794	12.3786	11.9374	12.4816	12.518	12.2929	Q6ZT21;Q6ZT21-2	Q6ZT21;Q6ZT21-2	TMPPE_HUMAN	TMPPE	Transmembrane protein with metallophosphoesterase domain
MAU2	MAU2	-0.234727	13.1659	-2.12942	0.0688727	0.985923	-5.45039	1.16195	0	0	1	9	13.4343	13.2136	13.2019	12.9933	13.0079	13.1445	Q9Y6X3	Q9Y6X3;Q9Y6X3-2;Q9Y6X3-3	SCC4_HUMAN	MAU2	MAU2 chromatid cohesion factor homolog
PYCR1.1	PYCR1.1	-0.202764	15.6388	-2.12786	0.0690347	0.985923	-5.45271	1.16093	0	0	1	1	15.8151	15.6558	15.7495	15.5055	15.5499	15.5568	P32322;P32322-3;Q96C36	P32322;P32322-2;P32322-3;Q96C36	P5CR1_HUMAN;P5CR2_HUMAN	PYCR1;PYCR2	Pyrroline-5-carboxylate reductase 1, mitochondrial
FBRS	FBRS	0.256494	12.5309	2.12046	0.0698082	0.985923	-5.46372	1.15609	0	0	1	5	12.3999	12.5931	12.2151	12.6871	12.6836	12.6069	Q9HAH7;Q9HAH7-1	Q9HAH7;Q9HAH7-1	FBRS_HUMAN	FBRS	Probable fibrosin-1
APOE	APOE	0.221767	12.2389	2.11681	0.0701938	0.985923	-5.46915	1.1537	0	0	1	9	12.1344	12.1568	12.0927	12.489	12.2351	12.3251	P02649	P02649	APOE_HUMAN	APOE	Apolipoprotein E
PDCD5	PDCD5	-0.206567	13.5653	-2.11668	0.0702074	0.985923	-5.46934	1.15362	0	0	1	8	13.6545	13.6043	13.747	13.4369	13.412	13.5372	O14737	O14737;O14737-2	PDCD5_HUMAN	PDCD5	Programmed cell death protein 5
NOB1	NOB1	0.202022	14.997	2.11449	0.0704395	0.985923	-5.4726	1.15218	0	0	1	3	14.8481	14.9309	14.9091	15.0553	15.0543	15.1845	Q9ULX3	Q9ULX3	NOB1_HUMAN	NOB1	RNA-binding protein NOB1
CHMP4A	CHMP4A	-0.289909	11.8453	-2.11372	0.0705206	0.985923	-5.47374	1.15168	0	0	1	2	11.8278	11.9238	12.2191	11.5607	11.7021	11.8381	Q9BY43;Q9BY43-2	Q9BY43;Q9BY43-2	CHM4A_HUMAN	CHMP4A	Charged multivesicular body protein 4a
FADS3	FADS3	0.273772	13.1862	2.10936	0.0709856	0.985923	-5.48022	1.14883	0	0	1	5	12.8482	13.269	13.0306	13.4067	13.2669	13.2954	Q9Y5Q0	Q9Y5Q0	FADS3_HUMAN	FADS3	Fatty acid desaturase 3
ILK	ILK	0.374529	12.1228	2.10672	0.0712682	0.985923	-5.48413	1.1471	0	0	1	12	12.1563	11.9626	11.6878	12.2147	12.6207	12.095	Q13418;Q13418-2	Q13418;Q13418-2;Q13418-3	ILK_HUMAN	ILK	Integrin-linked protein kinase
PFDN2	PFDN2	0.635066	14.4407	2.10578	0.0713693	0.985923	-5.48553	1.14649	0	0	1	4	13.6875	14.2327	14.4493	14.4229	15.3949	14.4569	Q9UHV9	Q9UHV9	PFD2_HUMAN	PFDN2	Prefoldin subunit 2
ACAT1	ACAT1	-0.237447	14.5669	-2.10449	0.0715079	0.985923	-5.48744	1.14565	0	0	1	10	14.6118	14.7622	14.6828	14.3708	14.3559	14.6178	P24752	P24752	THIL_HUMAN	ACAT1	Acetyl-CoA acetyltransferase, mitochondrial
SPR	SPR	0.305194	12.6816	2.10383	0.0715793	0.985923	-5.48843	1.14521	0	0	1	6	12.3241	12.522	12.7409	13.009	12.6646	12.829	P35270	P35270	SPRE_HUMAN	SPR	Sepiapterin reductase
KDM2B	KDM2B	0.332004	11.9965	2.10365	0.0715986	0.985923	-5.48869	1.1451	0	0	1	3	11.6268	12.008	11.8565	11.8854	12.3074	12.2945	Q8NHM5;Q8NHM5-3;Q8NHM5-4	Q8NHM5;Q8NHM5-3;Q8NHM5-4	KDM2B_HUMAN	KDM2B	Lysine-specific demethylase 2B
PNPLA6	PNPLA6	0.21721	12.1414	2.1035	0.0716142	0.985923	-5.48891	1.145	0	0	1	12	12.0196	12.0068	12.0719	12.122	12.3632	12.2647	Q8IY17;Q8IY17-3	Q8IY17;Q8IY17-2;Q8IY17-3;Q8IY17-5	PLPL6_HUMAN	PNPLA6	Patatin-like phospholipase domain-containing protein 6
MAGEA1.1	MAGEA1.1	-0.21339	11.207	-2.10255	0.0717166	0.985923	-5.49031	1.14438	0	0	1	1	11.4261	11.2069	11.308	11.0732	11.1502	11.0775	P43355	P43355	MAGA1_HUMAN	MAGEA1	Melanoma-associated antigen 1
PHRF1	PHRF1	0.225689	12.686	2.10239	0.0717347	0.985923	-5.49056	1.14427	0	0	1	2	12.4886	12.5832	12.6477	12.7686	12.9304	12.6975	Q9P1Y6;Q9P1Y6-2;Q9P1Y6-3	Q9P1Y6;Q9P1Y6-2;Q9P1Y6-3	PHRF1_HUMAN	PHRF1	PHD and RING finger domain-containing protein 1
S100A11	S100A11	-0.479185	13.5573	-2.10067	0.0719207	0.985923	-5.49311	1.14315	0	0	1	2	13.4957	13.7677	14.1272	13.1842	13.0235	13.7453	P31949	P31949	S10AB_HUMAN	S100A11	Protein S100-A11
EXOSC5	EXOSC5	-0.827615	11.6081	-2.09974	0.0720215	0.985923	-5.49449	1.14254	0	0	1	2	11.9542	11.6648	12.4466	10.5421	10.9387	12.1019	Q9NQT4	Q9NQT4	EXOS5_HUMAN	EXOSC5	Exosome complex component RRP46
SAMSN1.1	SAMSN1.1	0.202446	13.7887	2.09802	0.0722081	0.985923	-5.49704	1.14141	0	0	1	1	13.6252	13.6537	13.7835	13.9212	13.8496	13.8989	Q9NSI8;Q9NSI8-3	Q9NSI8;Q9NSI8-2;Q9NSI8-3	SAMN1_HUMAN	SAMSN1	SAM domain-containing protein SAMSN-1
GALE	GALE	-0.324909	13.005	-2.09787	0.0722239	0.985923	-5.49726	1.14132	0	0	1	7	13.1027	13.0783	13.3213	12.836	12.5786	13.113	Q14376	Q14376;Q14376-2	GALE_HUMAN	GALE	UDP-glucose 4-epimerase
NET1	NET1	-0.375994	11.5882	-2.09745	0.0722704	0.985923	-5.49789	1.14104	0	0	1	1	11.8845	11.5939	11.8501	11.781	11.1936	11.2259	Q7Z628;Q7Z628-2	Q7Z628;Q7Z628-2	ARHG8_HUMAN	NET1	Neuroepithelial cell-transforming gene 1 protein
SHPRH	SHPRH	-0.354268	10.5823	-2.09719	0.0722986	0.985923	-5.49828	1.14087	0	0	1	2	10.9036	10.5949	10.7799	10.7464	10.2887	10.1804	Q149N8	Q149N8;Q149N8-2	SHPRH_HUMAN	SHPRH	E3 ubiquitin-protein ligase SHPRH
ACTB	ACTB	-0.250965	16.2321	-2.09663	0.0723592	0.985923	-5.4991	1.14051	0	0	1	4	16.3646	16.3174	16.3908	16.1619	15.8989	16.2591	A5A3E0;P60709;P63261	Q6S8J3;P63261;Q9BYX7;P60709;A5A3E0;P0CG38;P0CG39	ACTB_HUMAN;ACTG_HUMAN;POTEF_HUMAN	ACTB;ACTG1;POTEF	POTE ankyrin domain family member F
CAMSAP1	CAMSAP1	-0.21128	10.3944	-2.09267	0.0727917	0.985923	-5.50497	1.13792	0	0	1	3	10.6067	10.4344	10.459	10.2915	10.3554	10.2193	Q5T5Y3;Q5T5Y3-3	Q5T5Y3;Q5T5Y3-3	CAMP1_HUMAN	CAMSAP1	Calmodulin-regulated spectrin-associated protein 1
ATP6V1E1	ATP6V1E1	-0.295572	12.5921	-2.08815	0.073289	0.985923	-5.51167	1.13496	0	0	1	2	12.7413	12.5564	12.9219	12.231	12.5439	12.558	P36543	P36543;P36543-2;P36543-3	VATE1_HUMAN	ATP6V1E1	V-type proton ATPase subunit E 1
DHX40	DHX40	-0.279265	11.1145	-2.08765	0.0733438	0.985923	-5.5124	1.13464	0	0	1	3	11.1009	11.3618	11.2998	11.1086	11.0622	10.7538	Q8IX18;Q8IX18-2;Q8IX18-3	Q8IX18;Q8IX18-2;Q8IX18-3;Q8IX18-4	DHX40_HUMAN	DHX40	Probable ATP-dependent RNA helicase DHX40
PGR	PGR	-0.267509	12.0893	-2.08436	0.0737084	0.985923	-5.51728	1.13248	0	0	1	2	12.3033	12.0495	12.3163	12.1299	11.8185	11.9181	P06401;P06401-2;P06401-3;P06401-4;P06401-5	P06401;P06401-2;P06401-3;P06401-4;P06401-5	PRGR_HUMAN	PGR	Progesterone receptor
CDC42BPA	CDC42BPA	0.219848	12.0341	2.08404	0.0737437	0.985923	-5.51775	1.13228	0	0	1	12	11.8855	12.0322	11.8549	12.1943	12.2061	12.0317	Q5VT25;Q5VT25-2;Q5VT25-4;Q5VT25-5;Q5VT25-6	Q5VT25;Q5VT25-2;Q5VT25-3;Q5VT25-4;Q5VT25-5;Q5VT25-6	MRCKA_HUMAN	CDC42BPA	Serine/threonine-protein kinase MRCK alpha
FAM83A	FAM83A	0.228308	13.3313	2.08343	0.0738109	0.985923	-5.51865	1.13188	0	0	1	6	13.3055	13.0684	13.2777	13.5017	13.3529	13.4819	Q86UY5	Q86UY5;Q86UY5-3	FA83A_HUMAN	FAM83A	Protein FAM83A
TIMM8A	TIMM8A	-0.392492	14.698	-2.08077	0.0741077	0.985923	-5.52259	1.13014	0	0	1	4	14.9584	14.7534	14.9711	14.2883	14.2859	14.9312	O60220	O60220	TIM8A_HUMAN	TIMM8A	Mitochondrial import inner membrane translocase subunit Tim8 A
TCF12	TCF12	0.202025	13.6467	2.08052	0.0741359	0.985923	-5.52297	1.12997	0	0	1	7	13.5938	13.5832	13.4601	13.6893	13.8089	13.745	Q99081;Q99081-3	Q99081;Q99081-2;Q99081-3;Q99081-4	HTF4_HUMAN	TCF12	Transcription factor 12
RPL7L1	RPL7L1	-0.286036	11.9954	-2.07625	0.074613	0.985923	-5.52927	1.12719	0	0	1	6	12.0785	12.1316	12.205	11.7074	11.72	12.1297	Q6DKI1	Q6DKI1	RL7L_HUMAN	RPL7L1	60S ribosomal protein L7-like 1
CYFIP1	CYFIP1	0.220195	13.2951	2.07562	0.074684	0.985923	-5.53021	1.12677	0	0	1	19	13.2536	13.1211	13.1805	13.478	13.4728	13.265	Q7L576	Q7L576;Q7L576-2	CYFP1_HUMAN	CYFIP1	Cytoplasmic FMR1-interacting protein 1
PIH1D1	PIH1D1	-0.232453	12.2022	-2.0705	0.075262	0.985923	-5.53778	1.12342	0	0	1	4	12.3051	12.397	12.2533	12.0113	12.2542	11.9925	Q9NWS0	Q9NWS0	PIHD1_HUMAN	PIH1D1	PIH1 domain-containing protein 1
PSMD7	PSMD7	-0.28239	14.8141	-2.06903	0.0754285	0.985923	-5.53995	1.12246	0	0	1	16	14.9209	14.9479	14.997	14.6722	14.4317	14.9147	P51665	P51665	PSMD7_HUMAN	PSMD7	26S proteasome non-ATPase regulatory subunit 7
NAP1L1	NAP1L1	-0.291704	12.8648	-2.06874	0.0754611	0.985923	-5.54037	1.12228	0	0	1	1	12.8719	13.2324	12.9278	12.5852	12.911	12.6608	P55209;P55209-2	P55209;P55209-2	NP1L1_HUMAN	NAP1L1	Nucleosome assembly protein 1-like 1
PRORP	PRORP	-0.254983	11.8133	-2.06746	0.075607	0.985923	-5.54227	1.12144	0	0	1	4	11.888	12.1353	11.799	11.6177	11.6352	11.8044	O15091;O15091-2;O15091-4	O15091;O15091-2;O15091-4	MRPP3_HUMAN	PRORP	Mitochondrial ribonuclease P catalytic subunit
KCNH2	KCNH2	0.311749	11.5381	2.06494	0.0758939	0.985923	-5.54599	1.11979	0	0	1	4	11.344	11.6861	11.1165	11.709	11.667	11.7059	Q12809;Q12809-4;Q12809-7	Q12809;Q12809-2;Q12809-4;Q12809-5;Q12809-6;Q12809-7	KCNH2_HUMAN	KCNH2	Potassium voltage-gated channel subfamily H member 2
AP2A2	AP2A2	0.302642	13.0557	2.0636	0.0760479	0.985923	-5.54798	1.11891	0	0	1	13	12.9339	12.6504	13.1287	13.2555	13.3096	13.0559	O94973	O94973;O94973-2	AP2A2_HUMAN	AP2A2	AP-2 complex subunit alpha-2
SNX3	SNX3	-0.276082	12.6226	-2.06141	0.0762982	0.985923	-5.5512	1.11749	0	0	1	4	12.7573	12.6688	12.8557	12.2932	12.4395	12.7209	O60493;O60493-4	O60493;O60493-2;O60493-4	SNX3_HUMAN	SNX3	Sorting nexin-3
USP15	USP15	0.193758	13.7318	2.05798	0.0766927	0.985923	-5.55626	1.11525	0	0	1	22	13.6191	13.6492	13.6365	13.839	13.899	13.7482	Q9Y4E8;Q9Y4E8-2;Q9Y4E8-3	Q9Y4E8;Q9Y4E8-2;Q9Y4E8-3	UBP15_HUMAN	USP15	Ubiquitin carboxyl-terminal hydrolase 15
MED13	MED13	-0.211866	11.0998	-2.05502	0.0770359	0.985923	-5.56064	1.11331	0	0	1	2	11.3466	11.1304	11.1402	11.019	10.9995	10.963	Q9UHV7	Q9UHV7	MED13_HUMAN	MED13	Mediator of RNA polymerase II transcription subunit 13
F2	F2	0.201594	12.4026	2.05289	0.0772829	0.985923	-5.56377	1.11192	0	0	1	4	12.2395	12.3864	12.2795	12.5809	12.4622	12.4671	P00734	P00734	THRB_HUMAN	F2	Prothrombin
CLN6	CLN6	0.525241	11.4596	2.05123	0.0774758	0.985923	-5.56622	1.11083	0	0	1	1	11.2905	11.3748	10.9256	11.9609	12.0707	11.1351	Q9NWW5;Q9NWW5-2	Q9NWW5;Q9NWW5-2	CLN6_HUMAN	CLN6	Ceroid-lipofuscinosis neuronal protein 6
RSBN1	RSBN1	0.279859	11.9515	2.04918	0.077715	0.985923	-5.56924	1.10949	0	0	1	7	11.6787	12.0614	11.6947	12.111	12.1948	11.9685	Q5VWQ0	Q5VWQ0	RSBN1_HUMAN	RSBN1	Lysine-specific demethylase 9
SSX1	SSX1	-0.22132	11.5677	-2.0377	0.0790691	0.985923	-5.58615	1.10199	0	0	1	3	11.6194	11.7838	11.6319	11.3306	11.5627	11.4779	Q16384	Q16384	SSX1_HUMAN	SSX1	Protein SSX1
TUBB4A	TUBB4A	0.31446	10.9536	2.03723	0.0791251	0.985923	-5.58685	1.10169	0	0	1	5	10.5514	11.0795	10.7582	11.1034	11.2472	10.9818	P04350	P04350;P68371	TBB4A_HUMAN	TUBB4A	Tubulin beta-4A chain
WBP2	WBP2	-0.273167	10.7965	-2.03716	0.0791325	0.985923	-5.58694	1.10165	0	0	1	2	10.8189	10.8446	11.1356	10.4934	10.6761	10.8102	Q969T9	Q969T9	WBP2_HUMAN	WBP2	WW domain-binding protein 2
FAM126A	FAM126A	-0.320326	11.9265	-2.03686	0.0791691	0.985923	-5.58739	1.10144	0	0	1	2	12.1448	11.8923	12.223	12.0563	11.5984	11.6445	Q9BYI3	Q9BYI3;Q9BYI3-3	HYCCI_HUMAN	FAM126A	Hyccin
PSMB1	PSMB1	-0.215247	18.6848	-2.03656	0.0792048	0.985923	-5.58783	1.10125	0	0	1	15	18.673	18.8082	18.8961	18.4909	18.5982	18.6425	P20618	P20618	PSB1_HUMAN	PSMB1	Proteasome subunit beta type-1
SF3B5	SF3B5	-0.448033	13.0961	-2.03363	0.0795542	0.985923	-5.59214	1.09934	0	0	1	3	13.127	13.0807	13.7525	12.9344	12.5563	13.1255	Q9BWJ5	Q9BWJ5	SF3B5_HUMAN	SF3B5	Splicing factor 3B subunit 5
TIMM13	TIMM13	-0.258091	17.227	-2.02779	0.0802564	0.985923	-5.60073	1.09552	0	0	1	8	17.2376	17.394	17.4367	17.0304	16.9529	17.3107	Q9Y5L4	Q9Y5L4	TIM13_HUMAN	TIMM13	Mitochondrial import inner membrane translocase subunit Tim13
ODR4	ODR4	-0.417237	11.3646	-2.02697	0.0803554	0.985923	-5.60193	1.09499	0	0	1	4	11.1729	11.9657	11.5809	11.0832	11.3642	11.0204	Q5SWX8	Q5SWX8;Q5SWX8-2;Q5SWX8-4	ODR4_HUMAN	ODR4	Protein odr-4 homolog
COPS5	COPS5	-0.531218	12.3135	-2.02132	0.0810397	0.985923	-5.61022	1.0913	0	0	1	5	12.552	12.544	12.6413	11.8472	11.5962	12.7002	Q92905	Q92905	CSN5_HUMAN	COPS5	COP9 signalosome complex subunit 5
VTA1	VTA1	-0.266496	12.5564	-2.00573	0.0829619	0.985923	-5.6331	1.08112	0	0	1	7	12.5879	12.7036	12.7774	12.2754	12.3269	12.6671	Q9NP79	Q9NP79;Q9NP79-2	VTA1_HUMAN	VTA1	Vacuolar protein sorting-associated protein VTA1 homolog
FPGS	FPGS	-0.253613	12.1526	-2.00548	0.082992	0.985923	-5.63345	1.08096	0	0	1	6	12.2788	12.2829	12.2766	12.1392	11.7804	12.1579	Q05932;Q05932-2;Q05932-3;Q05932-4	Q05932;Q05932-2;Q05932-3;Q05932-4	FOLC_HUMAN	FPGS	Folylpolyglutamate synthase, mitochondrial
NDC80	NDC80	-0.248407	12.3842	-2.00421	0.083151	0.985923	-5.63531	1.08013	0	0	1	8	12.4289	12.4717	12.6246	12.4283	12.2758	12.0759	O14777	O14777	NDC80_HUMAN	NDC80	Kinetochore protein NDC80 homolog
RHEB	RHEB	-0.240675	13.4504	-2.00079	0.0835794	0.985923	-5.64032	1.0779	0	0	1	6	13.5698	13.5569	13.5856	13.3705	13.1215	13.4981	Q15382	Q15382	RHEB_HUMAN	RHEB	GTP-binding protein Rheb
BAZ2A	BAZ2A	0.293586	11.7371	1.99944	0.0837486	0.985923	-5.64229	1.07702	0	0	1	10	11.7687	11.5981	11.4041	11.716	11.8209	12.1147	Q9UIF9;Q9UIF9-2;Q9UIF9-3	Q9UIF9;Q9UIF9-2;Q9UIF9-3	BAZ2A_HUMAN	BAZ2A	Bromodomain adjacent to zinc finger domain protein 2A
KRT1.1	KRT1.1	0.66243	13.4322	1.99869	0.0838436	0.985923	-5.6434	1.07653	0	0	1	1	12.8004	13.4275	13.0752	13.2216	14.5279	13.5408	P02538;P04259;P04264;P05787;P05787-2;P13647;P48668;Q5XKE5	P48668;P05787;P05787-2;P04264;P04259;P13647;Q5XKE5;P02538	K2C1_HUMAN;K2C5_HUMAN;K2C6A_HUMAN;K2C6B_HUMAN;K2C6C_HUMAN;K2C79_HUMAN;K2C8_HUMAN	KRT1;KRT5;KRT6A;KRT6B;KRT6C;KRT79;KRT8	Keratin, type II cytoskeletal 6A
CORO1C	CORO1C	-0.192869	14.2232	-1.98992	0.0849555	0.985923	-5.65623	1.07081	0	0	1	11	14.238	14.3062	14.4148	14.1244	14.097	14.159	Q9ULV4;Q9ULV4-2;Q9ULV4-3	Q9ULV4;Q9ULV4-2;Q9ULV4-3;Q6QEF8;Q6QEF8-2;Q6QEF8-3;Q6QEF8-4;Q6QEF8-5	COR1C_HUMAN	CORO1C	Coronin-1C
ALG1	ALG1	-0.212975	11.7026	-1.98826	0.0851678	0.985923	-5.65866	1.06972	0	0	1	6	11.6916	11.9317	11.804	11.5629	11.5412	11.6843	Q9BT22	Q9BT22;Q9BT22-2	ALG1_HUMAN	ALG1	Chitobiosyldiphosphodolichol beta-mannosyltransferase
TRAPPC8	TRAPPC8	0.190411	12.4292	1.98706	0.0853203	0.985923	-5.6604	1.06895	0	0	1	8	12.3643	12.3914	12.2462	12.5601	12.5354	12.4777	Q9Y2L5	Q9Y2L5;Q9Y2L5-2	TPPC8_HUMAN	TRAPPC8	Trafficking protein particle complex subunit 8
HLCS	HLCS	0.277544	14.0563	1.983	0.0858421	0.985923	-5.66633	1.0663	0	0	1	10	13.8859	13.8486	14.0182	14.0534	14.0607	14.4711	P50747	P50747	BPL1_HUMAN	HLCS	Biotin--protein ligase
GATD3	GATD3	-0.238913	13.0128	-1.98061	0.086151	0.985923	-5.66982	1.06474	0	0	1	9	12.9711	13.1672	13.2583	12.8325	12.8096	13.0378	A0A0B4J2D5;P0DPI2	P0DPI2;P0DPI2-2;A0A0B4J2D5;A0A0B4J2D5-2	GAL3A_HUMAN;GAL3B_HUMAN	GATD3;GATD3B	Putative glutamine amidotransferase-like class 1 domain-containing protein 3B, mitochondrial
NSMCE3	NSMCE3	-0.500125	11.837	-1.97708	0.0866094	0.985923	-5.67498	1.06243	0	0	1	4	11.6977	12.6312	11.9323	11.5612	11.3286	11.871	Q96MG7	Q96MG7	NSE3_HUMAN	NSMCE3	Non-structural maintenance of chromosomes element 3 homolog
TPX2	TPX2	0.222988	13.4935	1.97582	0.0867731	0.985923	-5.67681	1.06161	0	0	1	10	13.4723	13.4761	13.1978	13.6268	13.6332	13.5551	Q9ULW0;Q9ULW0-2	Q9ULW0;Q9ULW0-2	TPX2_HUMAN	TPX2	Targeting protein for Xklp2
ETV3	ETV3	0.329367	11.8246	1.96904	0.0876606	0.985923	-5.6867	1.0572	0	0	1	1	11.8652	11.5104	11.6041	12.2771	11.7211	11.9697	P41162	P41162	ETV3_HUMAN	ETV3	ETS translocation variant 3
EXOSC2	EXOSC2	-0.237523	11.8348	-1.96512	0.0881771	0.985923	-5.6924	1.05464	0	0	1	4	11.8965	11.8465	12.1178	11.8636	11.6201	11.6645	Q13868	Q13868;Q13868-2;Q13868-3	EXOS2_HUMAN	EXOSC2	Exosome complex component RRP4
WBP11	WBP11	0.209848	12.734	1.96476	0.0882247	0.985923	-5.69292	1.05441	0	0	1	5	12.6382	12.5285	12.7206	12.93	12.8605	12.7263	Q9Y2W2	Q9Y2W2	WBP11_HUMAN	WBP11	WW domain-binding protein 11
TRAPPC4	TRAPPC4	-0.227601	12.4004	-1.95928	0.0889539	0.985923	-5.70091	1.05083	0	0	1	3	12.3251	12.6179	12.5996	12.2519	12.2431	12.3649	Q9Y296;Q9Y296-2	Q9Y296;Q9Y296-2	TPPC4_HUMAN	TRAPPC4	Trafficking protein particle complex subunit 4
SSBP1	SSBP1	-0.333287	13.2764	-1.95343	0.0897373	0.985923	-5.70941	1.04703	0	0	1	6	13.3442	13.3741	13.6108	12.9638	12.8994	13.466	Q04837	Q04837	SSBP_HUMAN	SSBP1	Single-stranded DNA-binding protein, mitochondrial
LSM3	LSM3	-0.532027	13.0905	-1.95328	0.0897584	0.985923	-5.70964	1.04692	0	0	1	1	13.0754	13.3595	13.6346	12.5088	12.5206	13.444	P62310	P62310	LSM3_HUMAN	LSM3	U6 snRNA-associated Sm-like protein LSm3
NOL7	NOL7	-0.297985	11.5775	-1.95089	0.0900803	0.985923	-5.7131	1.04537	0	0	1	3	11.9981	11.6202	11.5611	11.3044	11.3565	11.6246	Q9UMY1	Q9UMY1;Q9UMY1-2	NOL7_HUMAN	NOL7	Nucleolar protein 7
ZNF592	ZNF592	-0.289486	11.4019	-1.94875	0.0903694	0.985923	-5.71621	1.04398	0	0	1	2	11.2561	11.7132	11.6706	11.3978	11.1749	11.1986	Q92610	Q92610	ZN592_HUMAN	ZNF592	Zinc finger protein 592
DYRK1A	DYRK1A	0.190065	12.3595	1.9479	0.0904847	0.985923	-5.71744	1.04342	0	0	1	6	12.1986	12.2856	12.3091	12.4381	12.3851	12.5403	Q13627;Q13627-2	Q13627;Q13627-2;Q13627-3;Q13627-4;Q13627-5;Q9Y463;Q9Y463-2;Q9Y463-3	DYR1A_HUMAN	DYRK1A	Dual specificity tyrosine-phosphorylation-regulated kinase 1A
ERCC2	ERCC2	0.231819	13.0887	1.9462	0.0907155	0.985923	-5.71991	1.04232	0	0	1	10	12.8854	13.0552	12.9778	13.3866	13.0564	13.1709	P18074	P18074;P18074-2	ERCC2_HUMAN	ERCC2	General transcription and DNA repair factor IIH helicase subunit XPD
ZMYM4	ZMYM4	-0.211618	12.2114	-1.94569	0.0907857	0.985923	-5.72066	1.04198	0	0	1	9	12.444	12.1851	12.3225	12.0929	12.1856	12.0382	Q5VZL5;Q5VZL5-4	Q5VZL5;Q5VZL5-2;Q5VZL5-3;Q5VZL5-4	ZMYM4_HUMAN	ZMYM4	Zinc finger MYM-type protein 4
RRP12	RRP12	0.211137	13.3341	1.94452	0.0909446	0.985923	-5.72235	1.04122	0	0	1	17	13.1934	13.1216	13.3707	13.5065	13.4545	13.358	Q5JTH9	Q5JTH9;Q5JTH9-2;Q5JTH9-3	RRP12_HUMAN	RRP12	RRP12-like protein
SCYL1	SCYL1	0.205946	14.5248	1.94114	0.0914065	0.985923	-5.72725	1.03902	0	0	1	13	14.5393	14.3683	14.3579	14.7079	14.6508	14.5245	Q96KG9;Q96KG9-2;Q96KG9-3;Q96KG9-4;Q96KG9-5;Q96KG9-6	Q96KG9;Q96KG9-2;Q96KG9-3;Q96KG9-4;Q96KG9-5;Q96KG9-6	SCYL1_HUMAN	SCYL1	N-terminal kinase-like protein
KIF2C.1	KIF2C.1	0.195812	15.0836	1.94097	0.0914293	0.985923	-5.7275	1.03891	0	0	1	3	15.0882	14.946	14.9229	15.2568	15.1751	15.1128	Q99661;Q99661-2	Q99661;Q99661-2	KIF2C_HUMAN	KIF2C	Kinesin-like protein KIF2C
LAMTOR5	LAMTOR5	-0.327569	12.828	-1.9367	0.0920171	0.985923	-5.73369	1.03613	0	0	1	4	12.7569	12.9869	13.2317	12.406	12.7017	12.8851	O43504	O43504	LTOR5_HUMAN	LAMTOR5	Ragulator complex protein LAMTOR5
UBE2E1.1	UBE2E1.1	-0.219096	13.2304	-1.93427	0.0923521	0.985923	-5.73721	1.03455	0	0	1	2	13.3144	13.2729	13.4327	13.008	13.2842	13.0704	P51965;P51965-2;Q969T4	Q96LR5;P51965;P51965-2;P51965-3;Q969T4	UB2E1_HUMAN;UB2E3_HUMAN	UBE2E1;UBE2E3	Ubiquitin-conjugating enzyme E2 E1
HMGCL	HMGCL	-0.185171	12.444	-1.93425	0.0923553	0.985923	-5.73724	1.03454	0	0	1	6	12.5311	12.4684	12.6104	12.2979	12.3574	12.399	P35914	P35914;P35914-2;P35914-3	HMGCL_HUMAN	HMGCL	Hydroxymethylglutaryl-CoA lyase, mitochondrial
ECH1	ECH1	-0.225725	12.6753	-1.93389	0.0924058	0.985923	-5.73777	1.0343	0	0	1	4	12.8579	12.5844	12.9222	12.5669	12.5535	12.567	Q13011	Q13011	ECH1_HUMAN	ECH1	Delta(3,5)-Delta(2,4)-dienoyl-CoA isomerase, mitochondrial
IK	IK	0.232257	11.9733	1.9298	0.0929733	0.985923	-5.74369	1.03164	0	0	1	4	11.6982	11.8463	12.027	12.1915	11.993	12.0838	Q13123	Q13123	RED_HUMAN	IK	Protein Red
ARHGEF12	ARHGEF12	0.186803	12.5889	1.92711	0.0933489	0.985923	-5.74758	1.02989	0	0	1	8	12.5022	12.5813	12.4028	12.6485	12.691	12.7072	Q9NZN5	Q9NZN5;Q9NZN5-2	ARHGC_HUMAN	ARHGEF12	Rho guanine nucleotide exchange factor 12
ZC3H11A	ZC3H11A	0.20616	12.8492	1.92494	0.0936529	0.985923	-5.75072	1.02848	0	0	1	10	12.6745	12.7123	12.8516	12.8308	13.0371	12.989	O75152	O75152	ZC11A_HUMAN	ZC3H11A	Zinc finger CCCH domain-containing protein 11A
KRT10.2	KRT10.2	1.63026	17.2274	1.91946	0.094425	0.985923	-5.75865	1.02491	0	0	1	2	14.5927	17.3518	17.2923	17.3469	19.4327	17.348	P13645	P13645	K1C10_HUMAN	KRT10	Keratin, type I cytoskeletal 10
PTK2B	PTK2B	0.194854	13.8242	1.91648	0.0948464	0.985923	-5.76294	1.02298	0	0	1	10	13.7408	13.6694	13.7701	13.9333	13.8094	14.0222	Q14289;Q14289-2	Q14289;Q14289-2	FAK2_HUMAN	PTK2B	Protein-tyrosine kinase 2-beta
LAMTOR1	LAMTOR1	-0.220542	12.3591	-1.90975	0.095808	0.985923	-5.77267	1.0186	0	0	1	4	12.3056	12.5118	12.5906	12.2839	12.1415	12.321	Q6IAA8	Q6IAA8	LTOR1_HUMAN	LAMTOR1	Ragulator complex protein LAMTOR1
CPOX	CPOX	-0.217353	16.8413	-1.90607	0.096337	0.985923	-5.77798	1.01621	0	0	1	22	16.9247	16.9461	16.9792	16.6302	16.6418	16.9259	P36551	P36551	HEM6_HUMAN	CPOX	Oxygen-dependent coproporphyrinogen-III oxidase, mitochondrial
SCP2	SCP2	0.311236	14.258	1.90576	0.0963817	0.985923	-5.77842	1.01601	0	0	1	11	14.4283	14.0297	13.8491	14.5123	14.4592	14.2692	P22307	P22307;P22307-3;P22307-7;P22307-8	SCP2_HUMAN	SCP2	Sterol carrier protein 2
HSD17B4.1	HSD17B4.1	0.306476	16.3645	1.9042	0.0966074	0.985923	-5.78068	1.01499	0	0	1	3	16.4159	16.2211	15.9969	16.7042	16.5975	16.2517	P51659;P51659-2	P51659;P51659-2;P51659-3	DHB4_HUMAN	HSD17B4	Peroxisomal multifunctional enzyme type 2
SMYD5	SMYD5	-0.298744	12.1079	-1.90402	0.0966332	0.985923	-5.78093	1.01487	0	0	1	5	12.4848	12.2164	12.0707	11.7297	12.17	11.9761	Q6GMV2	Q6GMV2	SMYD5_HUMAN	SMYD5	Histone-lysine N-trimethyltransferase SMYD5
ISOC2	ISOC2	-0.3572	11.8505	-1.90077	0.0971042	0.985923	-5.78562	1.01276	0	0	1	3	11.7041	12.1705	12.2126	11.9791	11.4812	11.5553	Q96AB3;Q96AB3-2;Q96AB3-3	Q96AB3;Q96AB3-2;Q96AB3-3	ISOC2_HUMAN	ISOC2	Isochorismatase domain-containing protein 2
TPM3.1	TPM3.1	-0.606467	14.0645	-1.9004	0.097157	0.985923	-5.78614	1.01253	0	0	1	2	14.2946	14.1938	14.6147	13.0516	13.8118	14.4203	P06753;P06753-2;P06753-5	P06753;P06753-2;P06753-3;P06753-4;P06753-5;P06753-6;P06753-7	TPM3_HUMAN	TPM3	Tropomyosin alpha-3 chain
CCS	CCS	-0.242353	13.1765	-1.89805	0.0975002	0.985923	-5.78953	1.01099	0	0	1	2	13.3382	13.2156	13.3391	12.8203	13.1961	13.1495	O14618	O14618	CCS_HUMAN	CCS	Copper chaperone for superoxide dismutase
SLC25A36	SLC25A36	-0.199302	12.0786	-1.89737	0.0975995	0.985923	-5.79051	1.01055	0	0	1	3	12.3018	12.1892	12.0436	11.994	11.9393	12.0034	Q96CQ1	Q96CQ1;Q96CQ1-3;Q96CQ1-4	S2536_HUMAN	SLC25A36	Solute carrier family 25 member 36
ARRDC1	ARRDC1	0.206394	11.5215	1.89591	0.0978121	0.985923	-5.79261	1.00961	0	0	1	1	11.5185	11.4605	11.2759	11.7152	11.596	11.563	Q8N5I2	Q8N5I2	ARRD1_HUMAN	ARRDC1	Arrestin domain-containing protein 1
RECQL5	RECQL5	-0.390504	11.3365	-1.89381	0.0981207	0.985923	-5.79564	1.00824	0	0	1	4	11.5394	11.4656	11.5904	11.4477	11.3303	10.6458	O94762	O94762;O94762-2;O94762-3;O94762-4	RECQ5_HUMAN	RECQL5	ATP-dependent DNA helicase Q5
NNT	NNT	0.286327	14.1523	1.89305	0.0982325	0.985923	-5.79673	1.00774	0	0	1	14	14.1854	14.0256	13.8163	14.5201	14.2884	14.0777	Q13423	Q13423	NNTM_HUMAN	NNT	NAD(P) transhydrogenase, mitochondrial
POLR2H	POLR2H	-0.420108	11.3246	-1.89283	0.0982638	0.985923	-5.79704	1.00761	0	0	1	4	11.192	11.6734	11.7385	10.7067	11.1966	11.4402	P52434	P52434;P52434-2;P52434-4	RPAB3_HUMAN	POLR2H	DNA-directed RNA polymerases I, II, and III subunit RPABC3
SFXN4	SFXN4	0.229316	11.2309	1.89279	0.0982708	0.985923	-5.79711	1.00758	0	0	1	3	10.9759	11.2181	11.1547	11.5115	11.3028	11.2224	Q6P4A7;Q6P4A7-3	Q6P4A7;Q6P4A7-2;Q6P4A7-3	SFXN4_HUMAN	SFXN4	Sideroflexin-4
CRADD	CRADD	-0.450436	11.0066	-1.89031	0.098636	0.985923	-5.80067	1.00596	0	0	1	2	10.6616	11.4512	11.5826	10.8462	10.6118	10.8861	P78560	P78560;P78560-2	CRADD_HUMAN	CRADD	Death domain-containing protein CRADD
ECHDC1	ECHDC1	-0.261286	11.5588	-1.88944	0.0987634	0.985923	-5.80191	1.0054	0	0	1	3	11.6602	11.8055	11.6026	11.3341	11.2631	11.6873	Q9NTX5;Q9NTX5-2;Q9NTX5-3;Q9NTX5-6	Q9NTX5;Q9NTX5-2;Q9NTX5-3;Q9NTX5-4;Q9NTX5-5;Q9NTX5-6	ECHD1_HUMAN	ECHDC1	Ethylmalonyl-CoA decarboxylase
HPF1	HPF1	-0.263075	11.0346	-1.8776	0.100527	0.985923	-5.81892	0.997716	0	0	1	3	11.0868	11.2691	11.1425	10.9226	10.656	11.1307	Q9NWY4	Q9NWY4;A8MVJ9	HPF1_HUMAN	HPF1	Histone PARylation factor 1
LUZP1	LUZP1	0.241476	12.1211	1.87302	0.101218	0.985923	-5.82549	0.994743	0	0	1	5	12.211	11.7824	12.0077	12.2942	12.1886	12.2428	Q86V48;Q86V48-2;Q86V48-3	Q86V48;Q86V48-2;Q86V48-3	LUZP1_HUMAN	LUZP1	Leucine zipper protein 1
TUBGCP3.1	TUBGCP3.1	-0.184511	12.6848	-1.8721	0.101357	0.985923	-5.8268	0.994146	0	0	1	6	12.8257	12.814	12.6916	12.673	12.5697	12.5349	Q96CW5;Q96CW5-3	Q96CW5;Q96CW5-2;Q96CW5-3	GCP3_HUMAN	TUBGCP3	Gamma-tubulin complex component 3
BARD1	BARD1	0.328993	10.9481	1.87063	0.101581	0.985923	-5.82892	0.993189	0	0	1	1	10.9965	10.5464	10.8079	11.4273	10.9077	11.0028	Q99728;Q99728-2;Q99728-3	Q99728;Q99728-2;Q99728-3	BARD1_HUMAN	BARD1	BRCA1-associated RING domain protein 1
PPIP5K1	PPIP5K1	0.23955	12.1838	1.8694	0.101767	0.985923	-5.83067	0.992395	0	0	1	4	12.0292	12.1763	11.9867	12.3631	12.4612	12.0866	O43314;O43314-2;Q6PFW1;Q6PFW1-2;Q6PFW1-3;Q6PFW1-4;Q6PFW1-5;Q6PFW1-7	Q6PFW1;Q6PFW1-2;Q6PFW1-3;Q6PFW1-4;Q6PFW1-5;Q6PFW1-6;Q6PFW1-7;O43314;O43314-2	VIP1_HUMAN;VIP2_HUMAN	PPIP5K1;PPIP5K2	Inositol hexakisphosphate and diphosphoinositol-pentakisphosphate kinase 2
HAX1	HAX1	0.257171	12.2358	1.864	0.102591	0.985923	-5.8384	0.98889	0	0	1	5	12.197	11.9003	12.2244	12.3903	12.5224	12.1804	O00165;O00165-2	O00165;O00165-2;O00165-4;O00165-6	HAX1_HUMAN	HAX1	HCLS1-associated protein X-1
SPC25	SPC25	-0.210246	13.2652	-1.86228	0.102855	0.985923	-5.84086	0.987775	0	0	1	12	13.2653	13.4264	13.4192	13.1745	13.0152	13.2905	Q9HBM1	Q9HBM1	SPC25_HUMAN	SPC25	Kinetochore protein Spc25
BAG6	BAG6	0.228748	15.9628	1.86201	0.102896	0.985923	-5.84125	0.987602	0	0	1	27	15.8703	15.8824	15.7926	16.2112	16.1667	15.8537	P46379;P46379-2;P46379-3	P46379;P46379-2;P46379-3;P46379-4;P46379-5	BAG6_HUMAN	BAG6	Large proline-rich protein BAG6
DPP9	DPP9	0.200672	14.4239	1.85338	0.104231	0.985923	-5.85358	0.982004	0	0	1	19	14.2808	14.3963	14.2935	14.5556	14.6389	14.3781	Q86TI2;Q86TI2-2	Q86TI2;Q86TI2-2;Q86TI2-4	DPP9_HUMAN	DPP9	Dipeptidyl peptidase 9
ELMOD2	ELMOD2	0.486867	13.501	1.85136	0.104545	0.985923	-5.85646	0.980697	0	0	1	6	13.6464	13.532	12.5941	13.6798	13.7336	13.8197	Q8IZ81	Q8IZ81	ELMD2_HUMAN	ELMOD2	ELMO domain-containing protein 2
SAP30BP	SAP30BP	-0.244741	11.7258	-1.85117	0.104575	0.985923	-5.85674	0.98057	0	0	1	2	11.6331	12.0798	11.8317	11.5425	11.6094	11.6585	Q9UHR5;Q9UHR5-2	Q9UHR5;Q9UHR5-2	S30BP_HUMAN	SAP30BP	SAP30-binding protein
NDUFA2	NDUFA2	-0.615961	10.7148	-1.85071	0.104646	0.985923	-5.85739	0.980276	0	0	1	1	10.7427	10.7155	11.6102	9.80926	10.5034	10.9079	O43678;O43678-2	O43678;O43678-2	NDUA2_HUMAN	NDUFA2	NADH dehydrogenase [ubiquinone] 1 alpha subcomplex subunit 2
DNAJB6	DNAJB6	-0.26508	12.5448	-1.84912	0.104895	0.985923	-5.85966	0.979244	0	0	1	4	12.6919	12.5902	12.7499	12.1714	12.39	12.6754	O75190	O75190;O75190-2;O75190-3	DNJB6_HUMAN	DNAJB6	DnaJ homolog subfamily B member 6
PTPRC	PTPRC	0.234481	12.6226	1.84764	0.105127	0.985923	-5.86178	0.978284	0	0	1	7	12.4851	12.5996	12.4313	12.739	12.9365	12.5439	P08575;P08575-10;P08575-4;P08575-5;P08575-6;P08575-7;P08575-8;P08575-9	P08575;P08575-4;P08575-5;P08575-6;P08575-7;P08575-8;P08575-9;P08575-10	PTPRC_HUMAN	PTPRC	Receptor-type tyrosine-protein phosphatase C
ACTR2	ACTR2	-0.213471	15.6877	-1.84666	0.105281	0.985923	-5.86317	0.977649	0	0	1	14	15.6863	15.9009	15.7962	15.5704	15.4478	15.7248	P61160	P61160;P61160-2	ARP2_HUMAN	ACTR2	Actin-related protein 2
PITHD1	PITHD1	-0.279948	12.6514	-1.84648	0.105309	0.985923	-5.86343	0.977533	0	0	1	7	12.5891	12.7199	13.0651	12.4914	12.3696	12.6733	Q9GZP4	Q9GZP4;Q9GZP4-2	PITH1_HUMAN	PITHD1	PITH domain-containing protein 1
MTPN	MTPN	-0.287693	13.0706	-1.84587	0.105406	0.985923	-5.8643	0.977136	0	0	1	4	13.3728	12.9442	13.3264	12.9075	12.7483	13.1246	P58546	P58546	MTPN_HUMAN	MTPN	Myotrophin
HMG20A	HMG20A	-0.465383	10.378	-1.84047	0.106257	0.985923	-5.87199	0.973641	0	0	1	2	10.637	10.5874	10.6078	10.3369	10.5801	9.51909	Q9NP66	Q9NP66	HM20A_HUMAN	HMG20A	High mobility group protein 20A
ARPC5L	ARPC5L	-0.257077	12.0558	-1.83918	0.106463	0.985923	-5.87384	0.972802	0	0	1	2	12.1847	12.0841	12.2842	11.7662	11.8197	12.1958	Q9BPX5	Q9BPX5	ARP5L_HUMAN	ARPC5L	Actin-related protein 2/3 complex subunit 5-like protein
WDR33	WDR33	0.238974	13.7091	1.83872	0.106535	0.985923	-5.87448	0.972507	0	0	1	5	13.5286	13.4289	13.8113	13.725	13.9336	13.8272	Q9C0J8	Q9C0J8	WDR33_HUMAN	WDR33	pre-mRNA 3' end processing protein WDR33
POLR2D	POLR2D	0.314688	11.3676	1.83834	0.106596	0.985923	-5.87503	0.972259	0	0	1	3	11.2482	10.8974	11.4852	11.4439	11.4033	11.7276	O15514	O15514	RPB4_HUMAN	POLR2D	DNA-directed RNA polymerase II subunit RPB4
SEH1L	SEH1L	0.190723	13.3834	1.83267	0.107501	0.985923	-5.8831	0.968586	0	0	1	9	13.2252	13.3059	13.333	13.4367	13.3886	13.611	Q96EE3;Q96EE3-1	Q96EE3;Q96EE3-1	SEH1_HUMAN	SEH1L	Nucleoporin SEH1
ABI1	ABI1	0.197296	12.4459	1.8322	0.107576	0.985923	-5.88376	0.968285	0	0	1	4	12.3149	12.4086	12.3183	12.6739	12.5552	12.4046	Q8IZP0;Q8IZP0-10;Q8IZP0-12;Q8IZP0-2;Q8IZP0-3;Q8IZP0-4;Q8IZP0-5;Q8IZP0-6;Q8IZP0-7;Q8IZP0-8;Q8IZP0-9	Q8IZP0;Q8IZP0-2;Q8IZP0-3;Q8IZP0-4;Q8IZP0-5;Q8IZP0-6;Q8IZP0-7;Q8IZP0-8;Q8IZP0-9;Q8IZP0-10;Q8IZP0-11;Q8IZP0-12	ABI1_HUMAN	ABI1	Abl interactor 1
MZT2B	MZT2B	-0.301802	11.3445	-1.83168	0.107661	0.985923	-5.88451	0.967944	0	0	1	3	11.1865	11.5245	11.7751	11.3462	11.0722	11.1623	Q6NZ67	Q6NZ67	MZT2B_HUMAN	MZT2B	Mitotic-spindle organizing protein 2B
LDLRAP1	LDLRAP1	-0.311886	11.0377	-1.82315	0.109038	0.985923	-5.89663	0.962424	0	0	1	4	10.8981	11.2597	11.4231	11.0557	10.9483	10.6413	Q5SW96	Q5SW96	ARH_HUMAN	LDLRAP1	Low density lipoprotein receptor adapter protein 1
MRPS7	MRPS7	-0.252154	12.7487	-1.82308	0.109049	0.985923	-5.89672	0.962379	0	0	1	5	12.7767	12.8251	13.0227	12.4265	12.5914	12.8501	Q9Y2R9	Q9Y2R9	RT07_HUMAN	MRPS7	28S ribosomal protein S7, mitochondrial
EIF1.1	EIF1.1	-0.334458	10.5723	-1.81985	0.109575	0.985923	-5.9013	0.96029	0	0	1	1	10.7344	10.4705	11.0138	10.389	10.1499	10.6764	P41567	P41567	EIF1_HUMAN	EIF1	Eukaryotic translation initiation factor 1
SS18	SS18	-0.398095	11.6242	-1.81909	0.109699	0.985923	-5.90239	0.959797	0	0	1	1	11.8425	11.9404	11.6867	11.2319	11.1013	11.9421	Q15532;Q15532-2	Q15532;Q15532-2	SSXT_HUMAN	SS18	Protein SSXT
ATAD3B	ATAD3B	0.203795	13.0738	1.81851	0.109794	0.985923	-5.90321	0.959422	0	0	1	6	12.8824	13.1494	12.884	13.1858	13.1191	13.2222	Q5T9A4	Q5T9A4;Q5T9A4-3	ATD3B_HUMAN	ATAD3B	ATPase family AAA domain-containing protein 3B
CHTF18	CHTF18	-0.275581	12.1933	-1.81501	0.110367	0.985923	-5.90817	0.95716	0	0	1	4	12.0643	12.4425	12.4865	12.1101	12.1958	11.8606	Q8WVB6;Q8WVB6-2	Q8WVB6;Q8WVB6-2;Q8WVB6-3	CTF18_HUMAN	CHTF18	Chromosome transmission fidelity protein 18 homolog
CYP51A1	CYP51A1	-0.237271	10.4017	-1.81336	0.110639	0.985923	-5.91051	0.956091	0	0	1	13	10.3563	10.6213	10.5834	10.4387	10.3183	10.0921	Q16850	Q16850	CP51A_HUMAN	CYP51A1	Lanosterol 14-alpha demethylase
NAGLU	NAGLU	-0.228512	11.4858	-1.806	0.111858	0.985923	-5.92093	0.951332	0	0	1	2	11.3583	11.6884	11.7534	11.3797	11.3462	11.3886	P54802	P54802	ANAG_HUMAN	NAGLU	Alpha-N-acetylglucosaminidase
RNF20	RNF20	-0.318108	12.4904	-1.80538	0.11196	0.985923	-5.92179	0.950937	0	0	1	3	12.5069	12.7767	12.6647	12.5805	12.4583	11.9551	O75150;O75150-4;Q5VTR2	O75150;O75150-3;O75150-4;Q5VTR2	BRE1A_HUMAN;BRE1B_HUMAN	RNF20;RNF40	E3 ubiquitin-protein ligase BRE1B
RRAGC	RRAGC	0.410942	11.5769	1.80207	0.112514	0.985923	-5.92648	0.948795	0	0	1	2	10.9263	11.7063	11.4815	11.5441	11.7015	12.1014	Q9HB90	Q9NQL2;Q9HB90	RRAGC_HUMAN	RRAGC	Ras-related GTP-binding protein C
TOMM20	TOMM20	-0.756648	13.7419	-1.8008	0.112727	0.985923	-5.92827	0.947973	0	0	1	2	13.6524	14.0716	14.6365	12.6759	13.1314	14.2833	Q15388	Q15388	TOM20_HUMAN	TOMM20	Mitochondrial import receptor subunit TOM20 homolog
CHPT1	CHPT1	0.197963	12.814	1.79995	0.112868	0.985923	-5.92947	0.947428	0	0	1	1	12.6499	12.8703	12.625	12.9201	12.984	12.835	Q8WUD6	Q8WUD6;Q8WUD6-2	CHPT1_HUMAN	CHPT1	Cholinephosphotransferase 1
TMEM209	TMEM209	0.286114	10.8594	1.79947	0.11295	0.985923	-5.93015	0.947114	0	0	1	5	10.7406	10.9649	10.4436	11.0827	11.1149	10.8098	Q96SK2	Q96SK2;Q96SK2-2;Q96SK2-3;Q96SK2-4	TM209_HUMAN	TMEM209	Transmembrane protein 209
SCARB1	SCARB1	0.312973	14.5916	1.79487	0.113725	0.985923	-5.93664	0.944144	0	0	1	8	14.3598	14.6727	14.2727	14.9835	14.8276	14.4331	Q8WTV0-2;Q8WTV0-4	Q8WTV0;Q8WTV0-2;Q8WTV0-3;Q8WTV0-4;Q8WTV0-5	SCRB1_HUMAN	SCARB1
CTDP1	CTDP1	-0.186639	10.9314	-1.7944	0.113804	0.985923	-5.9373	0.943843	0	0	1	2	11.0956	11.0352	10.9433	10.842	10.9404	10.7318	Q9Y5B0;Q9Y5B0-4	Q9Y5B0;Q9Y5B0-4	CTDP1_HUMAN	CTDP1	RNA polymerase II subunit A C-terminal domain phosphatase
MARS2	MARS2	-0.293582	11.0427	-1.79426	0.113829	0.985923	-5.93751	0.943749	0	0	1	5	11.4671	11.0792	11.0221	10.727	10.8232	11.1375	Q96GW9	Q96GW9	SYMM_HUMAN	MARS2	Methionine--tRNA ligase, mitochondrial
PSMA7	PSMA7	-0.27782	15.3249	-1.79066	0.114438	0.985923	-5.94257	0.941429	0	0	1	11	15.3187	15.4865	15.5862	14.9647	15.11	15.4832	O14818	O14818;O14818-2	PSA7_HUMAN	PSMA7	Proteasome subunit alpha type-7
ARIH2	ARIH2	-0.355836	10.6328	-1.78985	0.114577	0.985923	-5.94372	0.940904	0	0	1	1	10.7524	10.9227	10.7572	10.4658	10.8563	10.0427	O95376	O95376	ARI2_HUMAN	ARIH2	E3 ubiquitin-protein ligase ARIH2
PWP1	PWP1	0.18314	11.9349	1.78745	0.114987	0.985923	-5.94711	0.939351	0	0	1	1	11.7923	11.8989	11.8389	11.9451	12.1519	11.9825	Q13610	Q13610	PWP1_HUMAN	PWP1	Periodic tryptophan protein 1 homolog
DVL2.1	DVL2.1	0.20394	11.8176	1.78679	0.115099	0.985923	-5.94803	0.938929	0	0	1	2	11.8036	11.7907	11.5525	11.8477	11.8842	12.0267	O14641;Q92997;Q92997-2	P54792;P54792-2;Q92997;Q92997-2;O14641;O14640;O14640-2	DVL2_HUMAN;DVL3_HUMAN	DVL2;DVL3	Segment polarity protein dishevelled homolog DVL-2
NT5C3A	NT5C3A	-0.282317	13.4222	-1.78653	0.115144	0.985923	-5.9484	0.93876	0	0	1	9	13.3902	13.4797	13.8203	13.1476	13.1748	13.5208	Q9H0P0	Q9H0P0;Q9H0P0-1;Q9H0P0-2;Q9H0P0-3	5NT3A_HUMAN	NT5C3A	Cytosolic 5'-nucleotidase 3A
ENDOG	ENDOG	-0.207047	14.1229	-1.78311	0.115731	0.985923	-5.95322	0.936551	0	0	1	10	14.0922	14.1995	14.3875	13.9994	13.9355	14.1232	Q14249	Q14249	NUCG_HUMAN	ENDOG	Endonuclease G, mitochondrial
TUT1	TUT1	0.298048	12.0261	1.78107	0.116082	0.985923	-5.95608	0.935237	0	0	1	5	11.8489	12.1382	11.6441	12.3919	12.1876	11.9459	Q9H6E5	Q9H6E5	STPAP_HUMAN	TUT1	Speckle targeted PIP5K1A-regulated poly(A) polymerase
LUC7L	LUC7L	0.24118	11.657	1.77993	0.116278	0.985923	-5.95769	0.934501	0	0	1	4	11.6105	11.6852	11.3136	11.8664	11.6158	11.8506	Q9NQ29;Q9NQ29-2	Q9NQ29;Q9NQ29-2	LUC7L_HUMAN	LUC7L	Putative RNA-binding protein Luc7-like 1
HSPA4L.1	HSPA4L.1	-0.19682	13.329	-1.77829	0.116562	0.985923	-5.95999	0.933444	0	0	1	1	13.4555	13.5435	13.2832	13.1795	13.1843	13.328	O95757;Q92598;Q92598-2	Q92598;Q92598-2;Q92598-3;Q92598-4;O95757	HS105_HUMAN;HS74L_HUMAN	HSPA4L;HSPH1	Heat shock 70 kDa protein 4L
R3HDM1	R3HDM1	0.221406	12.3357	1.77641	0.116887	0.985923	-5.96263	0.932233	0	0	1	3	12.384	12.2519	12.0392	12.5027	12.3177	12.519	Q15032;Q15032-2;Q15032-3;Q15032-4	Q15032;Q15032-2;Q15032-3;Q15032-4	R3HD1_HUMAN	R3HDM1	R3H domain-containing protein 1
PPP3CB	PPP3CB	0.207886	11.6969	1.77562	0.117025	0.985923	-5.96374	0.931721	0	0	1	3	11.4371	11.6802	11.6615	11.9278	11.6893	11.7854	P16298;P16298-2;P16298-3;P16298-4	Q08209;Q08209-2;Q08209-3;Q08209-5;P16298;P16298-2;P16298-3;P16298-4	PP2BB_HUMAN	PPP3CB	Serine/threonine-protein phosphatase 2B catalytic subunit beta isoform
UTP18	UTP18	0.212739	12.2367	1.77376	0.117348	0.985923	-5.96635	0.930523	0	0	1	3	12.0975	12.1816	12.1118	12.5212	12.3568	12.151	Q9Y5J1	Q9Y5J1	UTP18_HUMAN	UTP18	U3 small nucleolar RNA-associated protein 18 homolog
GDI1.1	GDI1.1	-0.254131	13.6667	-1.77313	0.117458	0.985923	-5.96724	0.930118	0	0	1	8	13.5622	13.9007	13.9183	13.3394	13.6429	13.6365	P31150;P50395	P31150;P50395	GDIA_HUMAN;GDIB_HUMAN	GDI1;GDI2	Rab GDP dissociation inhibitor alpha
OTUD7B	OTUD7B	0.176714	12.7419	1.77195	0.117664	0.985923	-5.96889	0.929357	0	0	1	2	12.6711	12.7003	12.5893	12.7569	12.9348	12.7992	Q6GQQ9;Q6GQQ9-2	Q6GQQ9;Q6GQQ9-2	OTU7B_HUMAN	OTUD7B	OTU domain-containing protein 7B
WDR12	WDR12	0.236841	12.5448	1.76825	0.118313	0.985923	-5.97409	0.926967	0	0	1	5	12.3688	12.5448	12.3656	12.4316	12.8516	12.7065	Q9GZL7	Q9GZL7	WDR12_HUMAN	WDR12	Ribosome biogenesis protein WDR12
SART3	SART3	0.180144	13.2978	1.76184	0.119444	0.985923	-5.98308	0.922836	0	0	1	6	13.3257	13.1748	13.1226	13.3384	13.3702	13.455	Q15020	Q15020;Q15020-4	SART3_HUMAN	SART3	Squamous cell carcinoma antigen recognized by T-cells 3
KRT1	KRT1	0.87644	16.3831	1.76079	0.11963	0.985923	-5.98455	0.922162	0	0	1	37	15.1008	16.338	16.3958	16.321	17.846	16.297	P02538;P04259;P04264;P05787;P05787-2;P12035;P13647;P35908;P48668;Q7Z794	P48668;P05787;P05787-2;Q01546;Q7Z794;P12035;P04264;P04259;P13647;P35908;O95678;P02538	K22E_HUMAN;K2C1B_HUMAN;K2C1_HUMAN;K2C3_HUMAN;K2C5_HUMAN;K2C6A_HUMAN;K2C6B_HUMAN;K2C6C_HUMAN;K2C8_HUMAN	KRT1;KRT2;KRT3;KRT5;KRT6A;KRT6B;KRT6C;KRT77;KRT8	Keratin, type II cytoskeletal 6A
UBA3	UBA3	-0.280351	12.1415	-1.75977	0.119811	0.985923	-5.98598	0.921503	0	0	1	5	12.3156	12.2691	12.2605	12.0193	12.3021	11.6827	Q8TBC4;Q8TBC4-2	Q8TBC4;Q8TBC4-2	UBA3_HUMAN	UBA3	NEDD8-activating enzyme E1 catalytic subunit
NOP58	NOP58	-0.158418	14.5793	-1.75707	0.120291	0.985923	-5.98975	0.919769	0	0	1	20	14.6435	14.6476	14.6845	14.492	14.467	14.5413	Q9Y2X3	Q9Y2X3	NOP58_HUMAN	NOP58	Nucleolar protein 58
ABHD10	ABHD10	-0.195851	12.2416	-1.75679	0.120342	0.985923	-5.99015	0.919584	0	0	1	5	12.3893	12.206	12.4233	12.057	12.1076	12.2666	Q9NUJ1	Q9NUJ1;Q9NUJ1-2;Q9NUJ1-3	ABHDA_HUMAN	ABHD10	Palmitoyl-protein thioesterase ABHD10, mitochondrial
RPA3	RPA3	0.244319	11.4272	1.75463	0.120727	0.985923	-5.99316	0.918196	0	0	1	3	11.27	11.2026	11.4426	11.5438	11.3315	11.7727	P35244	P35244	RFA3_HUMAN	RPA3	Replication protein A 14 kDa subunit
INTS4	INTS4	-0.189919	11.53	-1.75376	0.120884	0.985923	-5.99439	0.917631	0	0	1	14	11.5435	11.6285	11.7029	11.4798	11.5306	11.2947	Q96HW7	Q96HW7	INT4_HUMAN	INTS4	Integrator complex subunit 4
CLPP	CLPP	-0.347292	10.8374	-1.75348	0.120934	0.985923	-5.99478	0.917452	0	0	1	4	10.9213	10.9606	11.1512	10.45	10.4186	11.1227	Q16740	Q16740	CLPP_HUMAN	CLPP	ATP-dependent Clp protease proteolytic subunit, mitochondrial
CMPK1	CMPK1	-0.361071	14.3145	-1.7516	0.12127	0.985923	-5.9974	0.916245	0	0	1	9	14.267	14.5213	14.6968	13.8409	13.9972	14.5638	P30085	P30085;P30085-2	KCY_HUMAN	CMPK1	UMP-CMP kinase
SSR1	SSR1	-0.205776	12.5709	-1.75157	0.121277	0.985923	-5.99744	0.916223	0	0	1	2	12.7421	12.7344	12.5448	12.5038	12.3095	12.5906	P43307	P43307;P43307-2	SSRA_HUMAN	SSR1	Translocon-associated protein subunit alpha
MLEC	MLEC	-0.172215	12.7681	-1.75123	0.121337	0.985923	-5.99791	0.916007	0	0	1	6	12.7952	12.9461	12.8214	12.7163	12.6096	12.7202	Q14165	Q14165	MLEC_HUMAN	MLEC	Malectin
LIMA1	LIMA1	-0.307703	11.2611	-1.74877	0.121781	0.985923	-6.00136	0.91442	0	0	1	3	11.4878	11.249	11.5082	10.953	11.4831	10.8859	Q9UHB6;Q9UHB6-4	Q9UHB6;Q9UHB6-2;Q9UHB6-3;Q9UHB6-4;Q9UHB6-5	LIMA1_HUMAN	LIMA1	LIM domain and actin-binding protein 1
TMPO.1	TMPO.1	0.185696	15.8308	1.74655	0.122182	0.985923	-6.00445	0.912992	0	0	1	2	15.7666	15.7825	15.6647	16.0323	15.9498	15.7887	P42166;P42167	P42166;P42167;P42167-2;P42167-3	LAP2A_HUMAN;LAP2B_HUMAN	TMPO	Lamina-associated polypeptide 2, isoform alpha
DHX36	DHX36	0.243616	13.5255	1.74636	0.122216	0.985923	-6.00471	0.912872	0	0	1	12	13.4477	13.2212	13.5423	13.4352	13.8117	13.6952	Q9H2U1;Q9H2U1-2;Q9H2U1-3	Q9H2U1;Q9H2U1-2;Q9H2U1-3	DHX36_HUMAN	DHX36	ATP-dependent DNA/RNA helicase DHX36
TNPO1.1	TNPO1.1	0.251835	16.1764	1.74561	0.122353	0.985923	-6.00577	0.912385	0	0	1	21	16.2383	16.0583	15.8547	16.4156	16.405	16.0863	Q92973;Q92973-2	Q92973;Q92973-2;Q92973-3	TNPO1_HUMAN	TNPO1	Transportin-1
NXF1	NXF1	-0.159565	12.7751	-1.74515	0.122436	0.985923	-6.00641	0.912092	0	0	1	8	12.8787	12.804	12.8819	12.7162	12.6541	12.7157	Q9UBU9	Q9UBU9;Q9UBU9-2	NXF1_HUMAN	NXF1	Nuclear RNA export factor 1
AGFG1	AGFG1	0.189549	12.5642	1.74334	0.122765	0.985923	-6.00894	0.910925	0	0	1	6	12.6382	12.4144	12.3555	12.6592	12.6656	12.652	P52594;P52594-2;P52594-3;P52594-4	P52594;P52594-2;P52594-3;P52594-4	AGFG1_HUMAN	AGFG1	Arf-GAP domain and FG repeat-containing protein 1
LSM6	LSM6	-0.745093	12.7144	-1.74252	0.122914	0.985923	-6.01008	0.910399	0	0	1	2	13.2123	12.6025	13.446	11.9355	11.7379	13.3521	P62312	P62312	LSM6_HUMAN	LSM6	U6 snRNA-associated Sm-like protein LSm6
SMIM12	SMIM12	-0.262666	10.9453	-1.74212	0.122986	0.985923	-6.01063	0.910143	0	0	1	4	11.053	11.0424	11.1344	10.5197	10.8387	11.0834	Q96EX1	Q96EX1	SIM12_HUMAN	SMIM12	Small integral membrane protein 12
INPP5B	INPP5B	0.287862	11.9343	1.74182	0.123041	0.985923	-6.01105	0.909952	0	0	1	4	11.9037	11.9176	11.5497	12.1763	12.2679	11.7904	P32019;P32019-2;P32019-3	P32019;P32019-2;P32019-3;P32019-4	I5P2_HUMAN	INPP5B	Type II inositol 1,4,5-trisphosphate 5-phosphatase
MAVS	MAVS	0.208168	12.7852	1.74075	0.123236	0.985923	-6.01254	0.909262	0	0	1	5	12.6337	12.8385	12.5712	12.91	13.0058	12.7521	Q7Z434	Q7Z434;Q7Z434-4	MAVS_HUMAN	MAVS	Mitochondrial antiviral-signaling protein
CCT6B	CCT6B	-0.219442	16.1586	-1.73999	0.123375	0.985923	-6.0136	0.908775	0	0	1	2	16.2338	16.2851	16.2859	15.8337	16.2524	16.0605	Q92526-3	Q92526;Q92526-3	TCPW_HUMAN	CCT6B
ZNRF1.1	ZNRF1.1	-0.381479	12.253	-1.73835	0.123674	0.985923	-6.01588	0.907721	0	0	1	1	12.3538	12.5039	12.4735	11.6699	11.9409	12.5759	Q8ND25;Q8ND25-2	Q8ND25;Q8ND25-2	ZNRF1_HUMAN	ZNRF1	E3 ubiquitin-protein ligase ZNRF1
RAVER1	RAVER1	0.186345	16.6342	1.73469	0.124348	0.985923	-6.02099	0.905362	0	0	1	28	16.6806	16.5347	16.4077	16.7316	16.7708	16.6796	Q8IY67-2	Q8IY67;Q8IY67-2	RAVR1_HUMAN	RAVER1
HSD17B4	HSD17B4	0.27224	15.7621	1.73179	0.124882	0.985923	-6.02501	0.903501	0	0	1	26	15.9519	15.4671	15.459	15.9828	15.9471	15.7648	P51659	P51659	DHB4_HUMAN	HSD17B4	Peroxisomal multifunctional enzyme type 2
SLC2A1	SLC2A1	0.248858	14.8733	1.7287	0.125455	0.985923	-6.02931	0.901514	0	0	1	6	14.8071	14.8036	14.6361	15.208	15.0619	14.7233	P11166	P11166	GTR1_HUMAN	SLC2A1	Solute carrier family 2, facilitated glucose transporter member 1
SCART1	SCART1	0.196909	11.9219	1.72759	0.12566	0.985923	-6.03085	0.900802	0	0	1	4	11.8368	11.9254	11.7081	12.0874	12.1026	11.8709	Q4G0T1	Q4G0T1;Q4G0T1-3	SRCRM_HUMAN	SCART1	Scavenger receptor cysteine-rich domain-containing protein SCART1
NDUFS1	NDUFS1	-0.173683	13.2578	-1.72745	0.125687	0.985923	-6.03105	0.900709	0	0	1	20	13.3318	13.256	13.446	13.1416	13.2409	13.1302	P28331;P28331-2;P28331-4	P28331;P28331-2;P28331-4	NDUS1_HUMAN	NDUFS1	NADH-ubiquinone oxidoreductase 75 kDa subunit, mitochondrial
SKI	SKI	-0.198242	11.42	-1.72735	0.125705	0.985923	-6.03119	0.900646	0	0	1	6	11.7054	11.4567	11.3954	11.3219	11.3732	11.2676	P12755	P12755	SKI_HUMAN	SKI	Ski oncogene
LSM14B	LSM14B	-0.185066	13.3399	-1.72665	0.125835	0.985923	-6.03215	0.9002	0	0	1	5	13.4098	13.4793	13.4081	13.3384	13.314	13.0896	Q9BX40	Q9BX40;Q9BX40-3	LS14B_HUMAN	LSM14B	Protein LSM14 homolog B
TAF8	TAF8	-0.182369	11.7759	-1.72661	0.125843	0.985923	-6.03221	0.900172	0	0	1	3	11.9585	11.7289	11.9137	11.7068	11.6149	11.7323	Q7Z7C8;Q7Z7C8-2	Q7Z7C8;Q7Z7C8-2;Q7Z7C8-4	TAF8_HUMAN	TAF8	Transcription initiation factor TFIID subunit 8
NDUFS2	NDUFS2	-0.193223	12.7028	-1.72552	0.126046	0.985923	-6.03373	0.899469	0	0	1	6	12.7062	12.756	12.936	12.7184	12.5033	12.5968	O75306	O75306;O75306-2	NDUS2_HUMAN	NDUFS2	NADH dehydrogenase [ubiquinone] iron-sulfur protein 2, mitochondrial
PML.1	PML.1	0.32863	11.7916	1.7239	0.126348	0.985923	-6.03597	0.898433	0	0	1	1	11.7886	11.763	11.3303	12.1098	12.1499	11.6081	P29590-2;P29590-3;P29590-8	P29590;P29590-8;P29590-9;P29590-5;P29590-2;P29590-4;P29590-3	PML_HUMAN	PML
PSMB4	PSMB4	-0.178426	15.7979	-1.72387	0.126355	0.985923	-6.03602	0.898409	0	0	1	7	15.8638	15.8715	15.926	15.6893	15.5969	15.8398	P28070	P28070	PSB4_HUMAN	PSMB4	Proteasome subunit beta type-4
ALKBH4	ALKBH4	-0.361158	11.1376	-1.72028	0.127026	0.985923	-6.041	0.896108	0	0	1	3	11.0867	11.4004	11.4674	11.004	10.5371	11.3299	Q9NXW9	Q9NXW9;Q9NXW9-2	ALKB4_HUMAN	ALKBH4	Alpha-ketoglutarate-dependent dioxygenase alkB homolog 4
ADAM10	ADAM10	-0.228819	11.7049	-1.71948	0.127177	0.985923	-6.04211	0.895591	0	0	1	4	11.8323	11.6045	12.021	11.6304	11.4702	11.6708	O14672	O14672;O14672-2	ADA10_HUMAN	ADAM10	Disintegrin and metalloproteinase domain-containing protein 10
TMX1	TMX1	-0.265076	12.8951	-1.71856	0.127349	0.985923	-6.04338	0.895005	0	0	1	9	12.8177	13.0672	13.1981	12.6564	12.6096	13.0218	Q9H3N1	Q9H3N1	TMX1_HUMAN	TMX1	Thioredoxin-related transmembrane protein 1
NCEH1	NCEH1	-0.251266	10.9168	-1.71745	0.12756	0.985923	-6.04493	0.894287	0	0	1	3	11.1649	10.974	10.9885	10.7358	11.0669	10.5709	Q6PIU2;Q6PIU2-2	Q6PIU2;Q6PIU2-2;Q6PIU2-3	NCEH1_HUMAN	NCEH1	Neutral cholesterol ester hydrolase 1
PSRC1	PSRC1	0.234118	12.6933	1.71419	0.128175	0.985923	-6.04944	0.892197	0	0	1	2	12.7938	12.5706	12.3644	12.9441	12.7226	12.7645	Q6PGN9;Q6PGN9-2	Q6PGN9;Q6PGN9-2;Q6PGN9-4	PSRC1_HUMAN	PSRC1	Proline/serine-rich coiled-coil protein 1
TRMT1L	TRMT1L	0.163579	13.4258	1.71288	0.128423	0.985923	-6.05125	0.891358	0	0	1	11	13.3959	13.326	13.3103	13.4234	13.548	13.5515	Q7Z2T5	Q7Z2T5;Q7Z2T5-2	TRM1L_HUMAN	TRMT1L	TRMT1-like protein
RBBP6	RBBP6	-0.245574	12.5307	-1.70524	0.129881	0.985923	-6.06182	0.886454	0	0	1	6	12.7137	12.6386	12.608	12.348	12.6943	12.1813	Q7Z6E9;Q7Z6E9-2	Q7Z6E9;Q7Z6E9-2;Q7Z6E9-4	RBBP6_HUMAN	RBBP6	E3 ubiquitin-protein ligase RBBP6
MYL4	MYL4	-0.291931	14.072	-1.7052	0.129888	0.985923	-6.06187	0.886432	0	0	1	8	14.0309	14.1566	14.4664	13.7096	13.8519	14.2167	P12829	P12829	MYL4_HUMAN	MYL4	Myosin light chain 4
MTMR14	MTMR14	-0.197264	13.0535	-1.7029	0.130331	0.985923	-6.06506	0.884952	0	0	1	11	13.0268	13.2267	13.2029	12.876	12.8738	13.1148	Q8NCE2;Q8NCE2-2	Q8NCE2;Q8NCE2-2;Q8NCE2-3	MTMRE_HUMAN	MTMR14	Myotubularin-related protein 14
DENR	DENR	-0.222627	12.1317	-1.70267	0.130375	0.985923	-6.06537	0.884805	0	0	1	2	12.0299	12.2557	12.4436	11.9327	12.0124	12.1162	O43583	O43583	DENR_HUMAN	DENR	Density-regulated protein
EML3	EML3	-0.170902	12.5706	-1.69977	0.130934	0.985923	-6.06937	0.882947	0	0	1	3	12.6607	12.7613	12.5461	12.4956	12.5143	12.4455	Q32P44	Q32P44;Q32P44-2	EMAL3_HUMAN	EML3	Echinoderm microtubule-associated protein-like 3
PPP6C	PPP6C	-0.260267	12.3767	-1.69185	0.132473	0.985923	-6.08029	0.877871	0	0	1	7	12.3365	12.4422	12.7419	12.3475	12.0071	12.3851	O00743;O00743-2;O00743-3	O00743;O00743-2;O00743-3	PPP6_HUMAN	PPP6C	Serine/threonine-protein phosphatase 6 catalytic subunit
SAGE1	SAGE1	-0.195662	13.2323	-1.69168	0.132506	0.985923	-6.08052	0.877765	0	0	1	5	13.2488	13.2376	13.504	13.167	13.2041	13.0323	Q9NXZ1	Q9NXZ1	SAGE1_HUMAN	SAGE1	Sarcoma antigen 1
HMGN2	HMGN2	-0.929096	12.838	-1.69157	0.132528	0.985923	-6.08068	0.877692	0	0	1	1	12.6292	13.4639	13.8145	12.5312	11.1853	13.4039	P05204;Q15651;Q15651-2	P05204;Q15651;Q15651-2	HMGN2_HUMAN;HMGN3_HUMAN	HMGN2;HMGN3	Non-histone chromosomal protein HMG-17
C12orf57	C12orf57	-0.204693	12.45	-1.69106	0.132628	0.985923	-6.08138	0.877365	0	0	1	5	12.436	12.6437	12.5773	12.4824	12.1662	12.3944	Q99622	Q99622	C10_HUMAN	C12orf57	Protein C10
CLIC1	CLIC1	-0.295981	17.6227	-1.69036	0.132764	0.985923	-6.08233	0.876921	0	0	1	19	17.6153	17.8097	17.8869	17.222	17.3587	17.8432	O00299	O00299	CLIC1_HUMAN	CLIC1	Chloride intracellular channel protein 1
SSBP2	SSBP2	-0.267595	12.0233	-1.69035	0.132766	0.985923	-6.08235	0.876913	0	0	1	1	12.2203	12.3815	11.8695	11.9472	11.705	12.0164	P81877;P81877-2;P81877-3;P81877-4;P81877-5	P81877;P81877-2;P81877-3;P81877-4;P81877-5	SSBP2_HUMAN	SSBP2	Single-stranded DNA-binding protein 2
AK4	AK4	-0.198282	12.0123	-1.69011	0.132814	0.985923	-6.08269	0.876756	0	0	1	1	12.2797	11.9891	12.0654	11.8236	11.8924	12.0234	P27144	P27144	KAD4_HUMAN	AK4	Adenylate kinase 4, mitochondrial
LNPK	LNPK	-0.285211	12.6693	-1.68982	0.13287	0.985923	-6.08308	0.876573	0	0	1	4	12.637	12.9492	12.8495	12.6552	12.7388	12.1862	Q9C0E8;Q9C0E8-2;Q9C0E8-3	Q9C0E8;Q9C0E8-2;Q9C0E8-3	LNP_HUMAN	LNPK	Endoplasmic reticulum junction formation protein lunapark
EHD1.3	EHD1.3	0.180598	13.8635	1.68887	0.133055	0.985923	-6.08438	0.875967	0	0	1	1	13.7336	13.7347	13.8514	14.0893	13.9287	13.8435	Q9H4M9;Q9NZN3;Q9NZN4	Q9NZN3;Q9NZN3-2;Q9NZN4;Q9H4M9	EHD1_HUMAN;EHD2_HUMAN;EHD3_HUMAN	EHD1;EHD2;EHD3	EH domain-containing protein 1
TGFB1	TGFB1	-0.193402	13.7198	-1.68757	0.133312	0.985923	-6.08618	0.875132	0	0	1	3	13.6917	14.002	13.7559	13.5899	13.5964	13.6831	P01137	P01137	TGFB1_HUMAN	TGFB1	Transforming growth factor beta-1 proprotein
BABAM2	BABAM2	-0.218354	12.5898	-1.68737	0.133351	0.985923	-6.08645	0.875005	0	0	1	4	12.6183	12.676	12.8027	12.4396	12.303	12.6993	Q9NXR7;Q9NXR7-1;Q9NXR7-3;Q9NXR7-4	Q9NXR7;Q9NXR7-1;Q9NXR7-3;Q9NXR7-4	BABA2_HUMAN	BABAM2	BRISC and BRCA1-A complex member 2
GRK2.1	GRK2.1	-0.173992	12.6525	-1.68723	0.133378	0.985923	-6.08664	0.874916	0	0	1	3	12.6051	12.7845	12.829	12.5781	12.599	12.5195	P25098;P35626	P35626;P25098	ARBK1_HUMAN;ARBK2_HUMAN	GRK2;GRK3	Beta-adrenergic receptor kinase 1
NAPA	NAPA	-0.237165	13.9947	-1.68547	0.133725	0.985923	-6.08907	0.873787	0	0	1	11	14.056	14.0338	14.2501	13.7742	13.7166	14.1376	P54920	P54920	SNAA_HUMAN	NAPA	Alpha-soluble NSF attachment protein
MSI2	MSI2	-0.169801	13.4247	-1.68477	0.133862	0.985923	-6.09002	0.873342	0	0	1	7	13.5062	13.4872	13.5353	13.2748	13.2754	13.469	Q96DH6;Q96DH6-2	Q96DH6;Q96DH6-2;Q96DH6-3	MSI2H_HUMAN	MSI2	RNA-binding protein Musashi homolog 2
SLC16A1	SLC16A1	-0.173822	12.8186	-1.68422	0.133971	0.985923	-6.09078	0.872989	0	0	1	4	12.8733	12.9316	12.9116	12.5919	12.8192	12.784	P53985	P53985;P53985-2	MOT1_HUMAN	SLC16A1	Monocarboxylate transporter 1
FOXK1	FOXK1	0.205264	13.5984	1.68327	0.13416	0.985923	-6.09209	0.872378	0	0	1	2	13.6059	13.5979	13.2834	13.7405	13.7453	13.6172	P85037	P85037;P85037-2	FOXK1_HUMAN	FOXK1	Forkhead box protein K1
TBC1D4	TBC1D4	0.169404	12.6671	1.68158	0.134494	0.985923	-6.09441	0.871298	0	0	1	5	12.6158	12.6437	12.4877	12.8219	12.7664	12.6671	O60343;O60343-2;O60343-3	O60343;O60343-2;O60343-3;O60343-4;O60343-5	TBCD4_HUMAN	TBC1D4	TBC1 domain family member 4
SERPINB1.1	SERPINB1.1	0.285896	11.5373	1.67951	0.134905	0.985923	-6.09726	0.869972	0	0	1	1	11.0422	11.4865	11.6546	11.6521	11.5673	11.8214	P30740;P50453	P50452;P50452-2;O75830;P50453;P30740;P30740-2	ILEU_HUMAN;SPB9_HUMAN	SERPINB1;SERPINB9	Leukocyte elastase inhibitor
GIGYF1	GIGYF1	-0.216072	12.0646	-1.67846	0.135114	0.985923	-6.09869	0.869301	0	0	1	5	12.3509	11.958	12.209	12.0371	11.8529	11.9797	O75420	O75420	GGYF1_HUMAN	GIGYF1	GRB10-interacting GYF protein 1
ATXN2L	ATXN2L	0.229746	14.6668	1.67736	0.135332	0.985923	-6.1002	0.8686	0	0	1	16	14.7411	14.4267	14.4879	14.7282	14.9833	14.6333	Q8WWM7	Q8WWM7;Q8WWM7-2;Q8WWM7-3;Q8WWM7-4;Q8WWM7-5;Q8WWM7-6;Q8WWM7-8;Q8WWM7-9	ATX2L_HUMAN	ATXN2L	Ataxin-2-like protein
FOXP1	FOXP1	-0.198119	12.1667	-1.67641	0.135522	0.985923	-6.1015	0.867991	0	0	1	1	12.17	12.4673	12.16	12.1293	12.009	12.0647	Q9H334;Q9H334-3;Q9H334-4;Q9H334-6;Q9H334-7;Q9H334-8	Q9H334;Q9H334-3;Q9H334-4;Q9H334-6;Q9H334-7;Q9H334-8	FOXP1_HUMAN	FOXP1	Forkhead box protein P1
GSTCD	GSTCD	0.166309	11.4369	1.67482	0.135839	0.985923	-6.10368	0.866976	0	0	1	3	11.2755	11.4748	11.3109	11.5142	11.5107	11.5353	Q8NEC7	Q8NEC7	GSTCD_HUMAN	GSTCD	Glutathione S-transferase C-terminal domain-containing protein
TCOF1	TCOF1	0.202495	15.0053	1.67308	0.136188	0.985923	-6.10607	0.86586	0	0	1	19	14.8932	14.8755	14.9436	14.9219	15.3041	15.0938	Q13428-3;Q13428-6;Q13428-8	Q13428;Q13428-2;Q13428-3;Q13428-4;Q13428-5;Q13428-6;Q13428-7;Q13428-8	TCOF_HUMAN	TCOF1
TUBB4B	TUBB4B	-0.509963	18.7055	-1.6717	0.136465	0.985923	-6.10796	0.864979	0	0	1	1	19.1931	18.45	19.2384	17.8595	18.6362	18.8559	P68371	P68371	TBB4B_HUMAN	TUBB4B	Tubulin beta-4B chain
SNX1.1	SNX1.1	0.202015	13.1798	1.66917	0.136974	0.985923	-6.11143	0.863361	0	0	1	11	13.1933	12.9683	13.0747	13.1432	13.2448	13.4545	Q13596;Q13596-2	Q13596;Q13596-2;Q13596-3	SNX1_HUMAN	SNX1	Sorting nexin-1
MAGEB1.1	MAGEB1.1	-0.188784	13.2108	-1.66829	0.137152	0.985923	-6.11263	0.862799	0	0	1	1	13.1408	13.3928	13.3818	13.0469	13.0894	13.2128	P43366	P43366	MAGB1_HUMAN	MAGEB1	Melanoma-associated antigen B1
TFAP4	TFAP4	-0.203078	11.1298	-1.66403	0.138014	0.985923	-6.11845	0.860078	0	0	1	2	11.0716	11.1976	11.4248	11.1261	10.9805	10.9781	Q01664	Q01664	TFAP4_HUMAN	TFAP4	Transcription factor AP-4
MSTO1	MSTO1	-0.890926	11.0601	-1.66303	0.138217	0.985923	-6.11982	0.859438	0	0	1	5	11.4027	11.8486	11.2656	9.62134	10.271	11.9516	Q9BUK6;Q9BUK6-2;Q9BUK6-3	Q9BUK6;Q9BUK6-2;Q9BUK6-3;Q9BUK6-7	MSTO1_HUMAN	MSTO1	Protein misato homolog 1
PPP2R5A	PPP2R5A	-0.216909	12.173	-1.66236	0.138354	0.985923	-6.12074	0.859009	0	0	1	7	12.3038	12.3054	12.2351	12.2981	12.0397	11.8559	Q15172	Q15172;Q15172-2	2A5A_HUMAN	PPP2R5A	Serine/threonine-protein phosphatase 2A 56 kDa regulatory subunit alpha isoform
NAGK	NAGK	-0.209592	11.4553	-1.66073	0.138684	0.985923	-6.12295	0.857974	0	0	1	3	11.5034	11.4451	11.7317	11.4336	11.4385	11.1793	Q9UJ70;Q9UJ70-2	Q9UJ70;Q9UJ70-2	NAGK_HUMAN	NAGK	N-acetyl-D-glucosamine kinase
GALNT2	GALNT2	-0.203913	11.4494	-1.65968	0.138898	0.985923	-6.12439	0.857303	0	0	1	6	11.356	11.5926	11.7055	11.4345	11.2505	11.3574	Q10471	Q10471	GALT2_HUMAN	GALNT2	Polypeptide N-acetylgalactosaminyltransferase 2
CDC25C	CDC25C	0.177513	12.4651	1.65533	0.13979	0.985923	-6.13033	0.854525	0	0	1	3	12.4026	12.3695	12.3569	12.6908	12.4086	12.5621	P30307;P30307-2;P30307-3;P30307-4	P30307;P30307-2;P30307-3;P30307-4	MPIP3_HUMAN	CDC25C	M-phase inducer phosphatase 3
HERC4	HERC4	0.20889	13.2051	1.65495	0.139869	0.985923	-6.13085	0.854277	0	0	1	7	13.2686	13.1618	12.8715	13.3656	13.3	13.2629	Q5GLZ8;Q5GLZ8-2;Q5GLZ8-3	Q5GLZ8;Q5GLZ8-2;Q5GLZ8-3;Q5GLZ8-6	HERC4_HUMAN	HERC4	Probable E3 ubiquitin-protein ligase HERC4
PKP3	PKP3	0.173583	14.5638	1.65424	0.140014	0.985923	-6.13181	0.853829	0	0	1	22	14.5902	14.4871	14.3537	14.6953	14.6757	14.5807	Q9Y446;Q9Y446-2	Q9Y446;Q9Y446-2	PKP3_HUMAN	PKP3	Plakophilin-3
ITCH	ITCH	0.284876	12.4489	1.65394	0.140076	0.985923	-6.13222	0.853637	0	0	1	5	12.5707	12.3667	11.982	12.7098	12.388	12.6763	Q96J02;Q96J02-2	Q96J02;Q96J02-2	ITCH_HUMAN	ITCH	E3 ubiquitin-protein ligase Itchy homolog
SSBP2.1	SSBP2.1	-0.213688	14.3407	-1.65253	0.140366	0.985923	-6.13414	0.852739	0	0	1	1	14.2717	14.4143	14.6566	14.1823	14.1625	14.3569	P81877;P81877-2;P81877-3;P81877-4;P81877-5;Q9BWG4;Q9BWG4-2;Q9BWW4;Q9BWW4-2;Q9BWW4-3	P81877;P81877-2;P81877-3;P81877-4;P81877-5;Q9BWG4;Q9BWG4-2;Q9BWW4;Q9BWW4-2;Q9BWW4-3	SSBP2_HUMAN;SSBP3_HUMAN;SSBP4_HUMAN	SSBP2;SSBP3;SSBP4	Single-stranded DNA-binding protein 2
CREG1	CREG1	-0.295832	12.1951	-1.65217	0.14044	0.985923	-6.13463	0.852508	0	0	1	1	12.6811	11.9576	12.3905	12.0841	12.0118	12.0458	O75629	O75629	CREG1_HUMAN	CREG1	Protein CREG1
PCYOX1L	PCYOX1L	0.228919	12.262	1.65008	0.140873	0.985923	-6.13748	0.851173	0	0	1	3	12.2313	12.2929	11.9186	12.3872	12.22	12.5224	Q8NBM8	Q8NBM8	PCYXL_HUMAN	PCYOX1L	Prenylcysteine oxidase-like
ZEB2	ZEB2	-0.196471	12.365	-1.64756	0.141395	0.985923	-6.14092	0.849565	0	0	1	4	12.3194	12.5503	12.5199	12.2528	12.1336	12.4138	O60315;O60315-2	O60315;O60315-2	ZEB2_HUMAN	ZEB2	Zinc finger E-box-binding homeobox 2
PDCD6	PDCD6	-0.204817	13.432	-1.6471	0.14149	0.985923	-6.14153	0.849274	0	0	1	3	13.5171	13.5796	13.5066	13.2544	13.176	13.5584	O75340;O75340-2	O75340;O75340-2	PDCD6_HUMAN	PDCD6	Programmed cell death protein 6
EIF4H	EIF4H	-0.231505	13.4188	-1.6469	0.141533	0.985923	-6.14181	0.849143	0	0	1	2	13.4732	13.4362	13.6942	13.0539	13.4214	13.4338	Q15056;Q15056-2	Q15056;Q15056-2	IF4H_HUMAN	EIF4H	Eukaryotic translation initiation factor 4H
UHRF1BP1	UHRF1BP1	0.186459	12.184	1.64613	0.141692	0.985923	-6.14286	0.848655	0	0	1	8	11.9919	12.1572	12.1233	12.3017	12.1244	12.4057	Q6BDS2	Q6BDS2	URFB1_HUMAN	UHRF1BP1	UHRF1-binding protein 1
VARS1	VARS1	0.264265	16.422	1.64492	0.141945	0.985923	-6.14451	0.847881	0	0	1	40	16.5856	16.1201	16.164	16.566	16.7306	16.366	P26640	P26640	SYVC_HUMAN	VARS1	Valine--tRNA ligase
ERI1	ERI1	0.257117	12.2806	1.64384	0.142169	0.985923	-6.14597	0.847195	0	0	1	3	12.3822	12.2517	11.8222	12.4595	12.4491	12.3189	Q8IV48	Q8IV48	ERI1_HUMAN	ERI1	3'-5' exoribonuclease 1
PIP4K2A	PIP4K2A	-0.241303	10.7404	-1.64068	0.14283	0.985923	-6.15026	0.845181	0	0	1	5	10.9919	10.7573	10.834	10.3523	10.8452	10.6618	P48426;P48426-2	P48426;P48426-2	PI42A_HUMAN	PIP4K2A	Phosphatidylinositol 5-phosphate 4-kinase type-2 alpha
NDUFAF3	NDUFAF3	-0.392334	12.7861	-1.63745	0.143509	0.985923	-6.15465	0.843122	0	0	1	2	12.5894	13.0144	13.3429	12.5411	12.2551	12.9735	Q9BU61	Q9BU61;Q9BU61-2	NDUF3_HUMAN	NDUFAF3	NADH dehydrogenase [ubiquinone] 1 alpha subcomplex assembly factor 3
TAOK2	TAOK2	0.345638	11.9573	1.63624	0.143763	0.985923	-6.15629	0.842352	0	0	1	2	11.9179	11.9985	11.4371	12.3067	12.3378	11.746	Q9UL54-2	Q9UL54-2	TAOK2_HUMAN	TAOK2
CAPN2	CAPN2	0.163851	12.832	1.63617	0.14378	0.985923	-6.15639	0.842303	0	0	1	12	12.8502	12.7076	12.6926	12.9431	12.9642	12.8345	P17655	P17655;P17655-2	CAN2_HUMAN	CAPN2	Calpain-2 catalytic subunit
RO60	RO60	0.152803	13.8522	1.63587	0.143841	0.985923	-6.15679	0.842117	0	0	1	16	13.771	13.7944	13.7621	13.9007	14.0087	13.8766	P10155	P10155;P10155-3;P10155-4;P10155-5	RO60_HUMAN	RO60	RNA-binding protein RO60
POLR1E	POLR1E	-0.208783	12.156	-1.63401	0.144234	0.985923	-6.15931	0.840933	0	0	1	2	12.1838	12.0936	12.5036	12.0526	12.0776	12.0246	Q9GZS1;Q9GZS1-1	Q9GZS1;Q9GZS1-1	RPA49_HUMAN	POLR1E	DNA-directed RNA polymerase I subunit RPA49
RPL38	RPL38	-0.260935	14.6938	-1.63347	0.144349	0.985923	-6.16004	0.840588	0	0	1	5	14.6538	14.7489	15.0699	14.6166	14.3173	14.756	P63173	P63173	RL38_HUMAN	RPL38	60S ribosomal protein L38
ATE1.1	ATE1.1	-0.18464	13.4085	-1.63342	0.14436	0.985923	-6.16012	0.840553	0	0	1	2	13.4305	13.5118	13.5602	13.1788	13.2894	13.4804	O95260;O95260-2	O95260;O95260-2	ATE1_HUMAN	ATE1	Arginyl-tRNA--protein transferase 1
DYNC2I2	DYNC2I2	0.153527	12.1868	1.63282	0.144487	0.985923	-6.16093	0.84017	0	0	1	5	12.1779	12.0913	12.061	12.2722	12.2132	12.3053	Q96EX3	Q96EX3	DC2I2_HUMAN	DYNC2I2	Cytoplasmic dynein 2 intermediate chain 2
PCYT2	PCYT2	-0.195872	14.0496	-1.63215	0.144629	0.985923	-6.16184	0.839744	0	0	1	7	14.0894	14.0473	14.3059	13.8958	13.8575	14.1018	Q99447;Q99447-3	Q99447;Q99447-2;Q99447-3;Q99447-4	PCY2_HUMAN	PCYT2	Ethanolamine-phosphate cytidylyltransferase
TMX3	TMX3	0.22842	11.8445	1.62962	0.145167	0.985923	-6.16527	0.838131	0	0	1	3	11.5679	11.9853	11.6376	11.8973	12.1017	11.8772	Q96JJ7	Q96JJ7	TMX3_HUMAN	TMX3	Protein disulfide-isomerase TMX3
TYMS	TYMS	-0.185739	12.8106	-1.62707	0.14571	0.985923	-6.16871	0.836511	0	0	1	10	12.834	12.942	12.9344	12.5369	12.7797	12.8366	P04818	P04818;P04818-2;P04818-3	TYSY_HUMAN	TYMS	Thymidylate synthase
SPAST	SPAST	-0.214252	12.7271	-1.62594	0.145951	0.985923	-6.17024	0.835793	0	0	1	6	12.8423	12.7367	12.9238	12.4806	12.518	12.8614	Q9UBP0;Q9UBP0-3	Q9UBP0;Q9UBP0-2;Q9UBP0-3;Q9UBP0-4	SPAST_HUMAN	SPAST	Spastin
ARAF	ARAF	0.182538	14.9056	1.62594	0.145952	0.985923	-6.17025	0.83579	0	0	1	8	14.9137	14.7321	14.797	15.0446	15.101	14.8448	P04049;P04049-2;P10398;P15056	P10398;P15056;P04049;P04049-2	ARAF_HUMAN;BRAF_HUMAN;RAF1_HUMAN	ARAF;BRAF;RAF1	RAF proto-oncogene serine/threonine-protein kinase
ABHD6	ABHD6	0.25054	11.6419	1.62411	0.146342	0.985923	-6.17271	0.834631	0	0	1	11	11.5686	11.7807	11.2007	11.8169	11.7604	11.7242	Q9BV23	Q9BV23	ABHD6_HUMAN	ABHD6	Monoacylglycerol lipase ABHD6
HNRNPC	HNRNPC	-0.172639	16.8894	-1.62234	0.146723	0.985923	-6.17511	0.833501	0	0	1	11	16.8822	17.0723	16.9727	16.7502	16.7378	16.9212	P07910;P07910-2	P0DMR1;P07910;P07910-2;P07910-3;P07910-4;O60812;B2RXH8;B7ZW38	HNRPC_HUMAN	HNRNPC	Heterogeneous nuclear ribonucleoproteins C1/C2
EPS15	EPS15	0.194093	14.9593	1.61977	0.147276	0.985923	-6.17858	0.831868	0	0	1	13	15.0209	14.8173	14.7487	15.1313	15.1286	14.9093	P42566	P42566	EPS15_HUMAN	EPS15	Epidermal growth factor receptor substrate 15
HAUS4	HAUS4	-0.144961	13.1236	-1.61946	0.147343	0.985923	-6.179	0.831671	0	0	1	11	13.1984	13.1676	13.2223	13.0534	13.0268	13.0733	Q9H6D7	Q9H6D7	HAUS4_HUMAN	HAUS4	HAUS augmin-like complex subunit 4
MASTL	MASTL	0.161031	12.6031	1.61805	0.147647	0.985923	-6.1809	0.830774	0	0	1	10	12.4161	12.532	12.6195	12.7164	12.6899	12.6445	Q96GX5;Q96GX5-3	Q96GX5;Q96GX5-2;Q96GX5-3	GWL_HUMAN	MASTL	Serine/threonine-protein kinase greatwall
CAB39.1	CAB39.1	-0.143708	13.9224	-1.61743	0.147781	0.985923	-6.18173	0.830382	0	0	1	1	14.0086	13.9777	13.9964	13.8733	13.8351	13.8432	Q9Y376	Q9Y376	CAB39_HUMAN	CAB39	Calcium-binding protein 39
DHX32	DHX32	-0.418808	12.1915	-1.61325	0.148689	0.985923	-6.18738	0.827721	0	0	1	2	11.7511	12.6962	12.7555	11.9158	12.1031	11.9276	Q7L7V1;Q7L7V1-2	Q7L7V1;Q7L7V1-2	DHX32_HUMAN	DHX32	Putative pre-mRNA-splicing factor ATP-dependent RNA helicase DHX32
ELL	ELL	0.153934	12.4572	1.61322	0.148694	0.985923	-6.18741	0.827706	0	0	1	6	12.4772	12.3447	12.3188	12.5397	12.5404	12.5224	P55199	P55199	ELL_HUMAN	ELL	RNA polymerase II elongation factor ELL
NDRG2	NDRG2	-0.185764	12.9988	-1.612	0.148961	0.985923	-6.18906	0.826927	0	0	1	5	13.0058	13.147	13.1222	12.7647	12.878	13.075	Q9UN36;Q9UN36-2;Q9UN36-3	Q9UN36;Q9UN36-2;Q9UN36-3;Q9UN36-5;Q9UN36-6	NDRG2_HUMAN	NDRG2	Protein NDRG2
CDC45	CDC45	0.391526	14.4648	1.61123	0.149128	0.985923	-6.19009	0.826442	0	0	1	9	14.2663	14.4956	14.0453	14.2697	15.1985	14.5135	O75419;O75419-2;O75419-3	O75419;O75419-2;O75419-3	CDC45_HUMAN	CDC45	Cell division control protein 45 homolog
MMAB	MMAB	-0.193933	12.3556	-1.60728	0.149992	0.985923	-6.19541	0.823932	0	0	1	3	12.2863	12.4101	12.6614	12.2485	12.236	12.2915	Q96EY8	Q96EY8	MMAB_HUMAN	MMAB	Corrinoid adenosyltransferase MMAB
ATXN7L3B	ATXN7L3B	-0.26502	13.2722	-1.60685	0.150086	0.985923	-6.19598	0.82366	0	0	1	2	13.2755	13.3257	13.6128	12.9871	12.9782	13.4536	Q96GX2	Q96GX2	A7L3B_HUMAN	ATXN7L3B	Ataxin-7-like protein 3B
SLC25A33.1	SLC25A33.1	-0.204335	12.6318	-1.60675	0.150109	0.985923	-6.19612	0.823594	0	0	1	1	12.8573	12.5765	12.7681	12.5936	12.6481	12.3473	Q9BSK2	Q9BSK2	S2533_HUMAN	SLC25A33	Solute carrier family 25 member 33
COX4I1	COX4I1	0.433129	12.294	1.60665	0.15013	0.985923	-6.19625	0.823531	0	0	1	8	11.9393	12.2013	12.0916	13.1842	12.1669	12.1805	P13073	P13073	COX41_HUMAN	COX4I1	Cytochrome c oxidase subunit 4 isoform 1, mitochondrial
ARFIP2	ARFIP2	-0.258938	12.2888	-1.60602	0.150268	0.985923	-6.1971	0.823133	0	0	1	3	12.3548	12.4057	12.4942	12.3408	12.3345	11.8026	P53365;P53365-2;P53365-3	P53365;P53365-2;P53365-3	ARFP2_HUMAN	ARFIP2	Arfaptin-2
MAP2K7	MAP2K7	0.179822	12.6139	1.60425	0.150658	0.985923	-6.19948	0.822008	0	0	1	6	12.6896	12.4347	12.4477	12.7895	12.6446	12.6772	O14733;O14733-2;O14733-4	O14733;O14733-2;O14733-4	MP2K7_HUMAN	MAP2K7	Dual specificity mitogen-activated protein kinase kinase 7
CFAP298	CFAP298	0.316419	11.2793	1.60327	0.150875	0.985923	-6.2008	0.821383	0	0	1	2	10.9802	11.2806	11.1026	11.0743	11.3955	11.8428	P57076	P57076	CF298_HUMAN	CFAP298	Cilia- and flagella-associated protein 298
DCPS	DCPS	-0.226905	12.4597	-1.60131	0.151306	0.985923	-6.20343	0.820143	0	0	1	3	12.3019	12.7781	12.6394	12.3819	12.2456	12.4111	Q96C86	Q96C86	DCPS_HUMAN	DCPS	m7GpppX diphosphatase
DYNLRB1	DYNLRB1	-0.369308	13.6022	-1.60092	0.151393	0.985923	-6.20395	0.819894	0	0	1	3	13.4357	13.6354	14.2896	13.3032	13.272	13.6776	Q9NP97	Q9NP97	DLRB1_HUMAN	DYNLRB1	Dynein light chain roadblock-type 1
KRT2.3	KRT2.3	1.7566	16.301	1.60051	0.151484	0.985923	-6.2045	0.819634	0	0	1	1	12.791	16.8058	16.6714	16.6241	18.5369	16.3769	P35908	P35908	K22E_HUMAN	KRT2	Keratin, type II cytoskeletal 2 epidermal
HCFC1	HCFC1	0.193341	14.2903	1.5994	0.15173	0.985923	-6.206	0.818928	0	0	1	29	14.3931	14.1022	14.0855	14.4648	14.4046	14.2914	P51610-4	P51610;P51610-2;P51610-4	HCFC1_HUMAN	HCFC1
ZBTB33	ZBTB33	-0.263421	10.7759	-1.59844	0.151942	0.985923	-6.20728	0.818322	0	0	1	2	11.1027	10.6997	10.9203	10.3707	10.6808	10.8809	Q86T24	Q86T24	KAISO_HUMAN	ZBTB33	Transcriptional regulator Kaiso
SEPHS1	SEPHS1	-0.150945	12.8357	-1.59768	0.152112	0.985923	-6.20831	0.817835	0	0	1	4	12.8992	12.9473	12.887	12.6921	12.8372	12.7513	P49903;P49903-2;P49903-4	P49903;P49903-2;P49903-3;P49903-4	SPS1_HUMAN	SEPHS1	Selenide, water dikinase 1
CNST.1	CNST.1	0.341797	10.168	1.59622	0.152437	0.985923	-6.21026	0.816911	0	0	1	7	10.0592	9.88587	10.0463	10.7352	10.4284	9.85306	Q6PJW8;Q6PJW8-3	Q6PJW8;Q6PJW8-2;Q6PJW8-3	CNST_HUMAN	CNST	Consortin
ERCC3	ERCC3	0.2738	12.2306	1.59373	0.152991	0.985923	-6.21359	0.815333	0	0	1	4	11.8485	12.1034	12.3291	12.6491	12.1765	12.2768	P19447	P19447	ERCC3_HUMAN	ERCC3	General transcription and DNA repair factor IIH helicase subunit XPB
SEC62	SEC62	-0.390614	13.1578	-1.59367	0.153005	0.985923	-6.21368	0.815293	0	0	1	3	13.3877	13.2779	13.3936	12.6414	12.6683	13.5776	Q99442	Q99442	SEC62_HUMAN	SEC62	Translocation protein SEC62
RBM23.1	RBM23.1	-0.153703	13.2967	-1.59279	0.153202	0.985923	-6.21486	0.814736	0	0	1	4	13.4293	13.3948	13.2967	13.1495	13.2586	13.2515	Q86U06;Q86U06-2;Q86U06-4;Q86U06-5	Q86U06;Q86U06-2;Q86U06-3;Q86U06-4;Q86U06-5	RBM23_HUMAN	RBM23	Probable RNA-binding protein 23
UFC1	UFC1	-0.188177	12.5046	-1.59269	0.153224	0.985923	-6.21499	0.814672	0	0	1	2	12.387	12.7041	12.7047	12.4004	12.436	12.395	Q9Y3C8	Q9Y3C8	UFC1_HUMAN	UFC1	Ubiquitin-fold modifier-conjugating enzyme 1
MYO18A	MYO18A	0.211308	12.1292	1.59154	0.153482	0.985923	-6.21653	0.813944	0	0	1	10	11.9336	12.1681	11.9689	12.3082	12.3833	12.013	Q92614;Q92614-3;Q92614-4	Q92614;Q92614-2;Q92614-3;Q92614-4;Q92614-5	MY18A_HUMAN	MYO18A	Unconventional myosin-XVIIIa
SIRT3	SIRT3	-0.322332	10.6711	-1.59067	0.153676	0.985923	-6.21769	0.813393	0	0	1	1	10.7558	10.6638	11.0772	10.6047	10.1025	10.8226	Q9NTG7	Q9NTG7	SIR3_HUMAN	SIRT3	NAD-dependent protein deacetylase sirtuin-3, mitochondrial
ARMC6	ARMC6	-0.168261	12.8926	-1.58785	0.15431	0.985923	-6.22146	0.811607	0	0	1	11	12.8921	12.9431	13.0951	12.7421	12.7741	12.9092	Q6NXE6;Q6NXE6-2	Q6NXE6;Q6NXE6-2	ARMC6_HUMAN	ARMC6	Armadillo repeat-containing protein 6
EHBP1L1	EHBP1L1	0.224959	12.3298	1.58723	0.154449	0.985923	-6.22229	0.811215	0	0	1	10	12.4371	12.2346	11.9802	12.5499	12.4707	12.3062	Q8N3D4	Q8N3D4	EH1L1_HUMAN	EHBP1L1	EH domain-binding protein 1-like protein 1
SEC16A	SEC16A	0.210173	15.0349	1.58579	0.154774	0.985923	-6.22421	0.810303	0	0	1	32	15.1602	14.764	14.8652	15.195	15.2089	15.016	O15027;O15027-2;O15027-3;O15027-4;O15027-5	O15027;O15027-2;O15027-3;O15027-4;O15027-5	SC16A_HUMAN	SEC16A	Protein transport protein Sec16A
IARS1	IARS1	0.231978	16.566	1.58572	0.15479	0.985923	-6.22431	0.810257	0	0	1	48	16.6367	16.3804	16.3329	16.6928	16.8963	16.4568	P41252	P41252	SYIC_HUMAN	IARS1	Isoleucine--tRNA ligase, cytoplasmic
CBLL1	CBLL1	0.209523	11.5496	1.58528	0.15489	0.985923	-6.2249	0.809976	0	0	1	4	11.4174	11.2384	11.6788	11.6592	11.586	11.7179	Q75N03;Q75N03-2	Q75N03;Q75N03-2	HAKAI_HUMAN	CBLL1	E3 ubiquitin-protein ligase Hakai
CAT	CAT	0.205799	13.2632	1.58499	0.154956	0.985923	-6.22529	0.809792	0	0	1	10	13.041	13.0543	13.3855	13.313	13.2933	13.4918	P04040	P04040	CATA_HUMAN	CAT	Catalase
SAR1A	SAR1A	-0.253684	17.7025	-1.58267	0.155481	0.985923	-6.22839	0.808322	0	0	1	11	17.6813	17.9193	17.8873	17.299	17.5568	17.871	Q9NR31	Q9NR31;Q9NR31-2	SAR1A_HUMAN	SAR1A	GTP-binding protein SAR1a
ARFGEF1	ARFGEF1	0.271481	12.4255	1.58068	0.155931	0.985923	-6.23104	0.807066	0	0	1	9	12.5335	12.2932	12.0425	12.4537	12.8403	12.3897	Q9Y6D5;Q9Y6D6	Q9Y6D6;Q9Y6D5	BIG1_HUMAN;BIG2_HUMAN	ARFGEF1;ARFGEF2	Brefeldin A-inhibited guanine nucleotide-exchange protein 2
SH3GL1	SH3GL1	-0.30251	13.1695	-1.58042	0.155992	0.985923	-6.23139	0.806898	0	0	1	2	13.4358	13.0639	13.4626	12.7808	12.8779	13.3961	Q99961	Q99961;Q99961-3;Q99962	SH3G1_HUMAN	SH3GL1	Endophilin-A2
ELMO2	ELMO2	-0.15923	11.391	-1.58012	0.15606	0.985923	-6.23179	0.806708	0	0	1	5	11.5375	11.39	11.4842	11.3153	11.2227	11.3961	Q96JJ3	Q96JJ3;Q96JJ3-3	ELMO2_HUMAN	ELMO2	Engulfment and cell motility protein 2
PAK4	PAK4	0.211331	12.8093	1.57746	0.156665	0.985923	-6.23533	0.805028	0	0	1	5	12.909	12.6495	12.5525	13.0692	12.7726	12.9032	O96013;O96013-2;O96013-3;O96013-4	O96013;O96013-2;O96013-3;O96013-4	PAK4_HUMAN	PAK4	Serine/threonine-protein kinase PAK 4
ERBIN	ERBIN	0.181314	10.8626	1.57645	0.156897	0.985923	-6.23668	0.804385	0	0	1	2	10.6565	10.9393	10.72	10.8755	10.933	11.0512	Q96RT1;Q96RT1-2;Q96RT1-3;Q96RT1-4;Q96RT1-5;Q96RT1-6;Q96RT1-7;Q96RT1-8;Q96RT1-9	Q96RT1;Q96RT1-2;Q96RT1-3;Q96RT1-4;Q96RT1-5;Q96RT1-6;Q96RT1-7;Q96RT1-8;Q96RT1-9	ERBIN_HUMAN	ERBIN	Erbin
ARL6IP5	ARL6IP5	-0.169744	12.546	-1.57567	0.157075	0.985923	-6.23772	0.803892	0	0	1	2	12.5395	12.745	12.6081	12.4837	12.5487	12.351	O75915	O75915	PRAF3_HUMAN	ARL6IP5	PRA1 family protein 3
SPAG5	SPAG5	0.225621	13.2958	1.57529	0.157162	0.985923	-6.23823	0.803652	0	0	1	20	13.2698	13.0372	13.242	13.5236	13.5612	13.141	Q96R06	Q96R06	SPAG5_HUMAN	SPAG5	Sperm-associated antigen 5
TMEM192	TMEM192	-0.276039	11.751	-1.57382	0.1575	0.985923	-6.24019	0.80272	0	0	1	2	11.9821	11.9712	11.7137	11.8013	11.7963	11.2413	Q8IY95;Q8IY95-2	Q8IY95;Q8IY95-2	TM192_HUMAN	TMEM192	Transmembrane protein 192
PDAP1	PDAP1	0.225226	12.3545	1.57268	0.157761	0.985923	-6.24171	0.802	0	0	1	3	12.3204	12.0783	12.327	12.2486	12.4569	12.6959	Q13442	Q13442	HAP28_HUMAN	PDAP1	28 kDa heat- and acid-stable phosphoprotein
FLII	FLII	0.18772	13.7529	1.57179	0.157966	0.985923	-6.24289	0.801437	0	0	1	17	13.8619	13.5302	13.5849	13.8343	13.9163	13.7896	Q13045;Q13045-2	Q13045;Q13045-2;Q13045-3	FLII_HUMAN	FLII	Protein flightless-1 homolog
KDM1B	KDM1B	-0.239932	11.7799	-1.57177	0.15797	0.985923	-6.24291	0.801427	0	0	1	3	12.0747	11.6808	11.9441	11.74	11.8212	11.4186	Q8NB78	Q8NB78;Q8NB78-2	KDM1B_HUMAN	KDM1B	Lysine-specific histone demethylase 2
RPP30	RPP30	-0.404552	11.3263	-1.57149	0.158035	0.985923	-6.24329	0.801246	0	0	1	8	11.344	11.5679	11.6738	10.5142	11.3059	11.552	P78346;P78346-2	P78346;P78346-2	RPP30_HUMAN	RPP30	Ribonuclease P protein subunit p30
CDKAL1	CDKAL1	0.182718	13.1311	1.57082	0.158189	0.985923	-6.24418	0.800824	0	0	1	13	13.1709	13.009	12.9391	13.2609	13.3315	13.0749	Q5VV42	Q5VV42;Q5VV42-2	CDKAL_HUMAN	CDKAL1	Threonylcarbamoyladenosine tRNA methylthiotransferase
UBE4B.1	UBE4B.1	-0.367674	10.6557	-1.56965	0.158459	0.985923	-6.24573	0.800084	0	0	1	1	10.6011	11.0394	10.878	9.9585	10.8416	10.6154	O95155;O95155-2;O95155-4	O95155;O95155-2;O95155-4	UBE4B_HUMAN	UBE4B	Ubiquitin conjugation factor E4 B
CNDP2	CNDP2	0.174786	15.1726	1.56952	0.158488	0.985923	-6.2459	0.800004	0	0	1	15	15.0964	15.1218	15.0374	15.1497	15.4355	15.1947	Q96KP4	Q96KP4;Q96KP4-2	CNDP2_HUMAN	CNDP2	Cytosolic non-specific dipeptidase
DHCR7	DHCR7	-0.211784	13.2967	-1.56733	0.158994	0.985923	-6.24882	0.798618	0	0	1	4	13.1809	13.5442	13.4827	13.1062	13.1123	13.3539	Q9UBM7	Q9UBM7	DHCR7_HUMAN	DHCR7	7-dehydrocholesterol reductase
DDRGK1	DDRGK1	-0.156046	12.1319	-1.56423	0.159714	0.985923	-6.25294	0.796658	0	0	1	6	12.1692	12.177	12.2837	12.1565	12.004	12.0012	Q96HY6	Q96HY6;Q96HY6-2	DDRGK_HUMAN	DDRGK1	DDRGK domain-containing protein 1
RAB5B	RAB5B	-0.210085	12.0959	-1.56337	0.159914	0.985923	-6.25408	0.796114	0	0	1	5	12.1814	12.1871	12.2345	12.1687	11.7228	12.0812	P61020	P61020;P61020-2	RAB5B_HUMAN	RAB5B	Ras-related protein Rab-5B
ATP6V0A2	ATP6V0A2	-0.209874	12.7247	-1.56069	0.160538	0.985923	-6.25763	0.794422	0	0	1	5	12.8245	12.8002	12.8643	12.8882	12.5273	12.4439	Q9Y487	Q9Y487	VPP2_HUMAN	ATP6V0A2	V-type proton ATPase 116 kDa subunit a 2
CDC42EP1	CDC42EP1	0.180912	13.3858	1.55966	0.160778	0.985923	-6.25899	0.793773	0	0	1	6	13.3879	13.2545	13.2436	13.3434	13.435	13.6504	Q00587;Q00587-2	Q00587;Q00587-2	BORG5_HUMAN	CDC42EP1	Cdc42 effector protein 1
REEP6	REEP6	-0.306469	12.3077	-1.5564	0.161542	0.985923	-6.26331	0.791715	0	0	1	2	12.3318	12.4147	12.6362	11.8592	12.018	12.5862	Q96HR9-2	Q96HR9-2	REEP6_HUMAN	REEP6
MAP7D1	MAP7D1	0.332554	12.3751	1.55573	0.161699	0.985923	-6.2642	0.791292	0	0	1	6	12.5955	12.1875	11.8434	12.811	12.5194	12.2938	Q3KQU3;Q3KQU3-2;Q3KQU3-4	Q3KQU3;Q3KQU3-2;Q3KQU3-4	MA7D1_HUMAN	MAP7D1	MAP7 domain-containing protein 1
CHCHD3	CHCHD3	-0.28867	12.8629	-1.55447	0.161995	0.985923	-6.26586	0.790497	0	0	1	4	13.2057	12.6349	13.1812	12.849	12.4792	12.8276	Q9NX63	Q9NX63	MIC19_HUMAN	CHCHD3	MICOS complex subunit MIC19
EIF3F	EIF3F	-0.176279	15.8227	-1.55272	0.162408	0.985923	-6.26818	0.789394	0	0	1	12	15.8517	15.962	15.9189	15.6192	15.6694	15.9151	O00303	O00303	EIF3F_HUMAN	EIF3F	Eukaryotic translation initiation factor 3 subunit F
FAF2	FAF2	-0.167394	12.6051	-1.55239	0.162485	0.985923	-6.26861	0.789186	0	0	1	6	12.8154	12.6359	12.6151	12.5154	12.4291	12.6196	Q96CS3	Q96CS3	FAF2_HUMAN	FAF2	FAS-associated factor 2
NCLN	NCLN	0.228911	12.1247	1.55195	0.162591	0.985923	-6.26921	0.788903	0	0	1	11	11.8496	11.9951	12.186	12.4915	12.1413	12.0846	Q969V3;Q969V3-2	Q969V3;Q969V3-2	NCLN_HUMAN	NCLN	Nicalin
RDH13	RDH13	-0.223306	13.4371	-1.55159	0.162675	0.985923	-6.26967	0.788679	0	0	1	6	13.4961	13.5814	13.5689	13.2201	13.1315	13.6248	Q8NBN7	Q8NBN7	RDH13_HUMAN	RDH13	Retinol dehydrogenase 13
DUT	DUT	-0.264946	14.6831	-1.54899	0.16329	0.985923	-6.27311	0.787039	0	0	1	8	14.6364	14.7146	15.0957	14.3974	14.4262	14.8283	P33316;P33316-2	P33316;P33316-2	DUT_HUMAN	DUT	Deoxyuridine 5'-triphosphate nucleotidohydrolase, mitochondrial
RBM23	RBM23	0.160889	13.8819	1.54876	0.163345	0.985923	-6.27342	0.786893	0	0	1	2	13.8287	13.7987	13.777	14.0084	14.0591	13.8195	Q14498;Q14498-2;Q14498-3;Q86U06;Q86U06-2;Q86U06-4;Q86U06-5	Q14498;Q14498-2;Q14498-3;Q86U06;Q86U06-2;Q86U06-3;Q86U06-4;Q86U06-5	RBM23_HUMAN;RBM39_HUMAN	RBM23;RBM39	RNA-binding protein 39
AGO1	AGO1	-0.222495	11.7083	-1.54706	0.163748	0.985923	-6.27565	0.785824	0	0	1	2	11.6859	11.7289	12.044	11.4031	11.7626	11.6256	Q9H9G7;Q9UKV8;Q9UL18	Q9UKV8;Q9UKV8-2;Q9UL18;Q9H9G7;Q9H9G7-2	AGO1_HUMAN;AGO2_HUMAN;AGO3_HUMAN	AGO1;AGO2;AGO3	Protein argonaute-3
TRIM65	TRIM65	-0.189282	12.8192	-1.54531	0.164165	0.985923	-6.27797	0.78472	0	0	1	4	13.0038	12.8195	12.918	12.873	12.7719	12.5287	Q6PJ69	Q6PJ69	TRI65_HUMAN	TRIM65	Tripartite motif-containing protein 65
SMG8	SMG8	-0.163933	12.1485	-1.54445	0.164369	0.985923	-6.2791	0.784179	0	0	1	4	12.3223	12.2022	12.1668	11.9895	12.1952	12.0147	Q8ND04;Q8ND04-2	Q8ND04;Q8ND04-2;Q8ND04-3	SMG8_HUMAN	SMG8	Nonsense-mediated mRNA decay factor SMG8
CLEC16A	CLEC16A	-0.153698	12.2547	-1.54379	0.164529	0.985923	-6.27998	0.783758	0	0	1	4	12.2789	12.3619	12.3538	12.1643	12.0869	12.2822	Q2KHT3;Q2KHT3-2	Q2KHT3;Q2KHT3-2	CL16A_HUMAN	CLEC16A	Protein CLEC16A
DCP2	DCP2	0.224709	12.2157	1.54284	0.164754	0.985923	-6.28122	0.783163	0	0	1	3	11.9805	12.1272	12.2024	12.0532	12.5337	12.3973	Q8IU60;Q8IU60-2	Q8IU60;Q8IU60-2	DCP2_HUMAN	DCP2	m7GpppN-mRNA hydrolase
GBA	GBA	-0.235878	10.5767	-1.54201	0.164954	0.985923	-6.28233	0.782636	0	0	1	2	10.8761	10.7493	10.4583	10.5149	10.2361	10.6252	P04062-2	P04062;P04062-2;P04062-3;P04062-4;P04062-5	GLCM_HUMAN	GBA
ROCK1	ROCK1	0.158366	12.1716	1.5393	0.165603	0.985923	-6.28589	0.780932	0	0	1	4	12.1495	12.0075	12.1202	12.2644	12.3425	12.1454	O75116;Q13464	O75116;Q13464	ROCK1_HUMAN;ROCK2_HUMAN	ROCK1;ROCK2	Rho-associated protein kinase 2
AP1S1	AP1S1	-0.202441	11.3704	-1.53794	0.165929	0.985923	-6.28768	0.780077	0	0	1	2	11.3242	11.4352	11.6556	11.2314	11.1362	11.4401	P61966	P61966;P61966-2	AP1S1_HUMAN	AP1S1	AP-1 complex subunit sigma-1A
AP2A1	AP2A1	0.155665	13.8789	1.53751	0.166034	0.985923	-6.28825	0.779803	0	0	1	21	13.6926	13.8529	13.8577	13.877	13.9902	14.0029	O94973;O94973-3;O95782;O95782-2	O94973;O94973-2;O94973-3;O95782;O95782-2	AP2A1_HUMAN;AP2A2_HUMAN	AP2A1;AP2A2	AP-2 complex subunit alpha-2
DAZAP1	DAZAP1	-0.220202	14.4898	-1.53627	0.166332	0.985923	-6.28987	0.779025	0	0	1	8	14.7616	14.4307	14.6074	14.3023	14.2222	14.6145	Q96EP5;Q96EP5-2	Q96EP5;Q96EP5-2	DAZP1_HUMAN	DAZAP1	DAZ-associated protein 1
PSMD14	PSMD14	-0.244882	15.8695	-1.53506	0.166624	0.985923	-6.29146	0.778263	0	0	1	11	15.7143	16.018	16.2436	15.6521	15.6528	15.9363	O00487	O00487	PSDE_HUMAN	PSMD14	26S proteasome non-ATPase regulatory subunit 14
NISCH	NISCH	0.229634	12.7291	1.53274	0.167187	0.985923	-6.29452	0.776798	0	0	1	13	12.9189	12.5502	12.3736	12.9091	12.8279	12.7947	Q9Y2I1	Q9Y2I1;Q9Y2I1-2	NISCH_HUMAN	NISCH	Nischarin
ECI1	ECI1	-0.25506	14.5128	-1.53049	0.167731	0.985923	-6.29747	0.775387	0	0	1	7	14.4998	14.6343	14.7868	14.283	14.1504	14.7223	P42126;P42126-2	P42126;P42126-2	ECI1_HUMAN	ECI1	Enoyl-CoA delta isomerase 1, mitochondrial
MAGOHB	MAGOHB	-0.420288	13.4838	-1.53027	0.167784	0.985923	-6.29776	0.775248	0	0	1	2	13.2147	13.6483	14.2187	13.0356	13.1154	13.6699	Q96A72	Q96A72;P61326	MGN2_HUMAN	MAGOHB	Protein mago nashi homolog 2
SCRIB	SCRIB	0.161792	12.9688	1.52985	0.167886	0.985923	-6.29831	0.774985	0	0	1	12	12.9043	12.8063	12.953	12.9658	13.1806	13.0025	Q14160	Q14160;Q14160-2;Q14160-3	SCRIB_HUMAN	SCRIB	Protein scribble homolog
PMM2	PMM2	-0.305793	11.9387	-1.52954	0.167962	0.985923	-6.29872	0.774788	0	0	1	1	11.876	12.0944	12.3045	11.6664	11.498	12.1932	O15305	O15305;O15305-2	PMM2_HUMAN	PMM2	Phosphomannomutase 2
EHD1.2	EHD1.2	-0.211485	11.6523	-1.52936	0.168006	0.985923	-6.29895	0.774676	0	0	1	1	11.5806	11.8917	11.8018	11.3867	11.7597	11.4933	Q9H4M9;Q9NZN3	Q9NZN3;Q9H4M9	EHD1_HUMAN;EHD3_HUMAN	EHD1;EHD3	EH domain-containing protein 1
ANKRD26	ANKRD26	-0.304114	12.0505	-1.52738	0.16849	0.985923	-6.30156	0.773427	0	0	1	2	12.3461	11.9788	12.2827	11.8015	11.5863	12.3075	Q9UPS8-2	Q9UPS8;Q9UPS8-2	ANR26_HUMAN	ANKRD26
COPG1	COPG1	-0.18953	13.2175	-1.52406	0.1693	0.985923	-6.3059	0.771342	0	0	1	24	13.1258	13.3433	13.4677	13.0391	13.0799	13.2492	Q9UBF2;Q9Y678	Q9Y678;Q9UBF2;Q9UBF2-2	COPG1_HUMAN;COPG2_HUMAN	COPG1;COPG2	Coatomer subunit gamma-2
ZC3H7B	ZC3H7B	0.157382	12.8087	1.52162	0.169899	0.985923	-6.3091	0.769808	0	0	1	5	12.6716	12.7134	12.8051	12.8159	12.836	13.0103	Q9UGR2	Q9UGR2	Z3H7B_HUMAN	ZC3H7B	Zinc finger CCCH domain-containing protein 7B
PSME3	PSME3	-0.165582	14.4194	-1.52092	0.170072	0.985923	-6.31001	0.769367	0	0	1	11	14.4188	14.5035	14.5842	14.3227	14.2192	14.468	P61289;P61289-2	P61289;P61289-2;P61289-3	PSME3_HUMAN	PSME3	Proteasome activator complex subunit 3
PDS5A	PDS5A	0.169857	13.8036	1.52078	0.170105	0.985923	-6.31019	0.769282	0	0	1	24	13.8846	13.6303	13.6411	13.9569	13.8955	13.813	Q29RF7	Q29RF7	PDS5A_HUMAN	PDS5A	Sister chromatid cohesion protein PDS5 homolog A
MACROD1	MACROD1	-0.279639	12.2202	-1.5173	0.170966	0.985923	-6.31475	0.76709	0	0	1	4	12.456	12.4368	12.1872	12.1113	11.7169	12.413	Q9BQ69	Q9BQ69	MACD1_HUMAN	MACROD1	ADP-ribose glycohydrolase MACROD1
QPRT	QPRT	-0.28377	12.1061	-1.51654	0.171153	0.985923	-6.31574	0.766615	0	0	1	3	12.2321	12.2306	12.2811	11.6981	11.7871	12.4074	Q15274	Q15274	NADC_HUMAN	QPRT	Nicotinate-nucleotide pyrophosphorylase [carboxylating]
PSMC6	PSMC6	-0.14955	13.9726	-1.51652	0.171157	0.985923	-6.31576	0.766605	0	0	1	10	14.0008	14.0848	14.0566	13.8524	13.8348	14.0064	P62333	P62333	PRS10_HUMAN	PSMC6	26S proteasome regulatory subunit 10B
DNAJB1	DNAJB1	0.143805	14.974	1.51536	0.171446	0.985923	-6.31729	0.765873	0	0	1	12	14.9582	14.8604	14.8879	15.0241	14.9947	15.1191	P25685	P25685;P25685-2	DNJB1_HUMAN	DNAJB1	DnaJ homolog subfamily B member 1
EHD4	EHD4	-0.163182	11.7762	-1.51535	0.171447	0.985923	-6.31729	0.76587	0	0	1	7	11.8725	11.9013	11.7995	11.5384	11.7734	11.7719	Q9H223	Q9H223	EHD4_HUMAN	EHD4	EH domain-containing protein 4
HIBCH	HIBCH	-0.189278	11.5862	-1.5151	0.17151	0.985923	-6.31762	0.765712	0	0	1	6	11.5541	11.8215	11.6668	11.3412	11.4763	11.6571	Q6NVY1	Q6NVY1;Q6NVY1-2	HIBCH_HUMAN	HIBCH	3-hydroxyisobutyryl-CoA hydrolase, mitochondrial
SEC61G	SEC61G	-0.379973	11.0662	-1.51488	0.171563	0.985923	-6.3179	0.765575	0	0	1	2	10.7049	11.4658	11.5981	10.6186	10.8577	11.1525	P60059	P60059	SC61G_HUMAN	SEC61G	Protein transport protein Sec61 subunit gamma
GMIP	GMIP	0.198336	12.6797	1.51448	0.171664	0.985923	-6.31843	0.765321	0	0	1	4	12.6349	12.382	12.7248	12.6336	12.9167	12.7865	Q9P107;Q9P107-2	Q9P107;Q9P107-2	GMIP_HUMAN	GMIP	GEM-interacting protein
UTP4	UTP4	-0.134938	12.4858	-1.51439	0.171685	0.985923	-6.31854	0.765268	0	0	1	5	12.5416	12.5387	12.5796	12.4093	12.4052	12.4406	Q969X6	Q969X6;Q969X6-2;Q969X6-3	UTP4_HUMAN	UTP4	U3 small nucleolar RNA-associated protein 4 homolog
GALK1	GALK1	-0.135685	13.9192	-1.51412	0.171753	0.985923	-6.3189	0.765095	0	0	1	7	13.985	14.0002	13.9759	13.8529	13.8154	13.8859	P51570	P51570	GALK1_HUMAN	GALK1	Galactokinase
IDH3B	IDH3B	0.267488	11.6817	1.51387	0.171814	0.985923	-6.31922	0.764942	0	0	1	4	11.3908	11.9584	11.2948	11.8397	11.8166	11.7901	O43837	O43837;O43837-2;O43837-3	IDH3B_HUMAN	IDH3B	Isocitrate dehydrogenase [NAD] subunit beta, mitochondrial
SLC25A4.1	SLC25A4.1	-0.309083	11.8576	-1.51344	0.171923	0.985923	-6.31979	0.764666	0	0	1	4	11.9926	11.9074	12.1365	11.2223	11.9589	11.9281	P12235	P12235	ADT1_HUMAN	SLC25A4	ADP/ATP translocase 1
LMAN2	LMAN2	0.169933	13.7469	1.5123	0.172206	0.985923	-6.32128	0.763951	0	0	1	4	13.4862	13.8062	13.6933	13.811	13.8497	13.8348	Q12907	Q12907	LMAN2_HUMAN	LMAN2	Vesicular integral-membrane protein VIP36
LPCAT4	LPCAT4	-0.236438	10.8189	-1.51137	0.172436	0.985923	-6.32249	0.763371	0	0	1	3	11.2087	10.9165	10.6862	10.7902	10.5239	10.7881	Q643R3	Q643R3	LPCT4_HUMAN	LPCAT4	Lysophospholipid acyltransferase LPCAT4
TRIM24	TRIM24	0.162637	12.93	1.51003	0.172771	0.985923	-6.32424	0.76253	0	0	1	10	12.9256	12.8484	12.772	13.1374	13.0052	12.8912	O15164	O15164;O15164-2	TIF1A_HUMAN	TRIM24	Transcription intermediary factor 1-alpha
HMGB1	HMGB1	-0.339486	13.837	-1.50895	0.173041	0.985923	-6.32564	0.761852	0	0	1	4	13.7372	13.9133	14.3697	13.5949	13.349	14.0579	P09429	P09429	HMGB1_HUMAN	HMGB1	High mobility group protein B1
KIF11	KIF11	0.197626	13.8875	1.50751	0.173401	0.985923	-6.32752	0.760949	0	0	1	22	13.9861	13.7127	13.6673	14.0917	14.0511	13.8162	P52732	P52732	KIF11_HUMAN	KIF11	Kinesin-like protein KIF11
USP48	USP48	0.141852	13.9954	1.50597	0.173787	0.985923	-6.32953	0.759982	0	0	1	16	13.9829	13.9349	13.8556	14.1087	14.0686	14.0216	Q86UV5	Q86UV5;Q86UV5-2;Q86UV5-3;Q86UV5-4;Q86UV5-7;Q86UV5-8	UBP48_HUMAN	USP48	Ubiquitin carboxyl-terminal hydrolase 48
PPP2R5D	PPP2R5D	-0.170035	12.8073	-1.50522	0.173977	0.985923	-6.33051	0.759509	0	0	1	7	13.0097	12.7963	12.8708	12.6396	12.8666	12.6605	Q14738;Q14738-2;Q14738-3	Q14738;Q14738-2;Q14738-3	2A5D_HUMAN	PPP2R5D	Serine/threonine-protein phosphatase 2A 56 kDa regulatory subunit delta isoform
PRMT1	PRMT1	-0.154972	15.0426	-1.50127	0.174971	0.985923	-6.33564	0.757033	0	0	1	15	15.0779	15.1097	15.1726	14.8711	14.929	15.0953	Q99873;Q99873-2;Q99873-3	Q99873;Q99873-2;Q99873-3;Q99873-5;Q9NR22;Q9NR22-2	ANM1_HUMAN	PRMT1	Protein arginine N-methyltransferase 1
HAUS2	HAUS2	-0.275028	11.4891	-1.49783	0.175841	0.985923	-6.34011	0.754881	0	0	1	8	11.8768	11.6988	11.3043	11.5904	11.1123	11.3521	Q9NVX0	Q9NVX0;Q9NVX0-2;Q9NVX0-3	HAUS2_HUMAN	HAUS2	HAUS augmin-like complex subunit 2
ASPSCR1	ASPSCR1	0.154215	12.1881	1.49634	0.176219	0.985923	-6.34204	0.753948	0	0	1	4	12.229	12.0517	12.0523	12.1819	12.3011	12.3126	Q9BZE9;Q9BZE9-2;Q9BZE9-3	Q9BZE9;Q9BZE9-2;Q9BZE9-3;Q9BZE9-4	ASPC1_HUMAN	ASPSCR1	Tether containing UBX domain for GLUT4
METTL26.1	METTL26.1	-0.281925	11.249	-1.49591	0.176329	0.985923	-6.3426	0.753677	0	0	1	2	11.6429	11.2198	11.3071	10.8277	11.0382	11.4582	Q96S19;Q96S19-4	Q96S19;Q96S19-2;Q96S19-3;Q96S19-4;Q96S19-5;Q96S19-6	MTL26_HUMAN	METTL26	Methyltransferase-like 26
RPIA	RPIA	-0.323165	11.4419	-1.49549	0.176434	0.985923	-6.34314	0.753417	0	0	1	1	11.1926	11.6459	11.9718	11.1591	11.1165	11.5652	P49247	P49247	RPIA_HUMAN	RPIA	Ribose-5-phosphate isomerase
TAB1	TAB1	0.200473	12.1973	1.4924	0.177224	0.985923	-6.34715	0.751477	0	0	1	2	12.2892	12.0608	11.9411	12.2446	12.4763	12.1716	Q15750;Q15750-2	Q15750;Q15750-2	TAB1_HUMAN	TAB1	TGF-beta-activated kinase 1 and MAP3K7-binding protein 1
TELO2	TELO2	0.225443	13.7375	1.49226	0.17726	0.985923	-6.34734	0.751389	0	0	1	24	13.8841	13.5726	13.4177	13.9479	13.9406	13.6622	Q9Y4R8	Q9Y4R8	TELO2_HUMAN	TELO2	Telomere length regulation protein TEL2 homolog
AK2	AK2	-0.186613	13.2427	-1.48937	0.177999	0.985923	-6.35108	0.749582	0	0	1	12	13.2147	13.3549	13.4383	12.9903	13.1197	13.3381	P54819-2	P54819;P54819-2;P54819-3;P54819-4;P54819-5;P54819-6	KAD2_HUMAN	AK2
TTC9C	TTC9C	-0.182228	12.5845	-1.48921	0.178039	0.985923	-6.35128	0.749485	0	0	1	3	12.6484	12.7768	12.6017	12.576	12.2899	12.6144	Q8N5M4	Q8N5M4	TTC9C_HUMAN	TTC9C	Tetratricopeptide repeat protein 9C
NSUN4	NSUN4	0.148423	12.4502	1.48789	0.17838	0.985923	-6.35299	0.748655	0	0	1	3	12.483	12.2831	12.3618	12.5698	12.519	12.4844	Q96CB9;Q96CB9-4	Q96CB9;Q96CB9-3;Q96CB9-4	NSUN4_HUMAN	NSUN4	5-methylcytosine rRNA methyltransferase NSUN4
BLVRB	BLVRB	-0.185711	16.0638	-1.48747	0.178486	0.985923	-6.35353	0.748395	0	0	1	10	16.1351	16.0617	16.2732	15.9438	15.8086	16.1605	P30043	P30043	BLVRB_HUMAN	BLVRB	Flavin reductase (NADPH)
MCCC1	MCCC1	0.719161	14.9884	1.48736	0.178515	0.985923	-6.35367	0.748326	0	0	1	27	15.0335	14.9713	13.8817	15.9393	15.8033	14.3014	Q96RQ3	Q96RQ3	MCCA_HUMAN	MCCC1	Methylcrotonoyl-CoA carboxylase subunit alpha, mitochondrial
THOC2	THOC2	0.139029	14.9215	1.48527	0.179052	0.985923	-6.35637	0.74702	0	0	1	32	14.9033	14.8671	14.7854	15.0211	15.009	14.9427	Q8NI27	Q8NI27	THOC2_HUMAN	THOC2	THO complex subunit 2
TUBGCP4	TUBGCP4	0.146743	12.6703	1.48392	0.179402	0.985923	-6.35812	0.746172	0	0	1	3	12.5203	12.5564	12.7141	12.766	12.7387	12.7263	Q9UGJ1;Q9UGJ1-2	Q9UGJ1;Q9UGJ1-2	GCP4_HUMAN	TUBGCP4	Gamma-tubulin complex component 4
PRPF40A	PRPF40A	0.246488	15.2292	1.48389	0.179408	0.985923	-6.35815	0.746158	0	0	1	12	15.4509	14.9742	14.8928	15.3834	15.4697	15.2043	O75400;O75400-2;O75400-3	O75400;O75400-2;O75400-3	PR40A_HUMAN	PRPF40A	Pre-mRNA-processing factor 40 homolog A
DOCK11	DOCK11	0.196767	13.6043	1.48248	0.179772	0.985923	-6.35997	0.745277	0	0	1	35	13.6852	13.4284	13.4041	13.6333	13.8998	13.575	Q5JSL3	Q5JSL3	DOC11_HUMAN	DOCK11	Dedicator of cytokinesis protein 11
TTC38	TTC38	-0.211476	11.4675	-1.48046	0.180296	0.985923	-6.36258	0.744015	0	0	1	4	11.4665	11.6329	11.6202	11.3086	11.631	11.1456	Q5R3I4	Q5R3I4	TTC38_HUMAN	TTC38	Tetratricopeptide repeat protein 38
GNAS	GNAS	-0.147592	12.6288	-1.48015	0.180376	0.985923	-6.36298	0.743821	0	0	1	5	12.6871	12.7451	12.6757	12.5039	12.4879	12.6733	P63092;P63092-2;P63092-3;P63092-4;Q5JWF2;Q5JWF2-2	P63092;P63092-2;P63092-3;P63092-4;Q5JWF2;Q5JWF2-2	GNAS1_HUMAN;GNAS2_HUMAN	GNAS	Guanine nucleotide-binding protein G(s) subunit alpha isoforms short
HSP90AA1.2	HSP90AA1.2	-0.173649	17.191	-1.47972	0.180488	0.985923	-6.36354	0.743551	0	0	1	4	17.0892	17.4434	17.301	17.0881	17.0796	17.1449	P07900;P07900-2;P08238;Q58FF6	P08238;Q58FF6;Q58FF7;P07900;P07900-2	H90B4_HUMAN;HS90A_HUMAN;HS90B_HUMAN	HSP90AA1;HSP90AB1;HSP90AB4P	Heat shock protein HSP 90-alpha
SMS	SMS	-0.190896	13.4258	-1.47962	0.180515	0.985923	-6.36367	0.743488	0	0	1	4	13.405	13.607	13.5518	13.1419	13.3182	13.5311	P52788	P52788;P52788-2	SPSY_HUMAN	SMS	Spermine synthase
PDSS1	PDSS1	-0.268687	10.6668	-1.47909	0.180653	0.985923	-6.36435	0.743155	0	0	1	1	10.9324	10.6746	10.7964	10.9133	10.2253	10.4588	Q5T2R2;Q5T2R2-3	Q5T2R2;Q5T2R2-3	DPS1_HUMAN	PDSS1	All trans-polyprenyl-diphosphate synthase PDSS1
SEC24B	SEC24B	0.164446	12.9772	1.479	0.180675	0.985923	-6.36446	0.743103	0	0	1	15	13.0382	12.7747	12.872	13.1066	13.1122	12.9593	O95487;O95487-2;O95487-3	O95487;O95487-2;O95487-3	SC24B_HUMAN	SEC24B	Protein transport protein Sec24B
RPLP2	RPLP2	-0.246168	16.3597	-1.47855	0.180794	0.985923	-6.36505	0.742816	0	0	1	6	16.3498	16.3846	16.7141	16.0728	16.0964	16.5408	P05387	P05387	RLA2_HUMAN	RPLP2	60S acidic ribosomal protein P2
WDR81	WDR81	0.277519	12.0778	1.47708	0.181175	0.985923	-6.36694	0.741901	0	0	1	6	12.2089	12.079	11.5292	12.3258	12.274	12.0499	Q562E7	Q562E7;Q562E7-4	WDR81_HUMAN	WDR81	WD repeat-containing protein 81
ABHD16A	ABHD16A	0.170818	15.5576	1.4769	0.181223	0.985923	-6.36718	0.741786	0	0	1	17	15.6157	15.4632	15.3376	15.7189	15.6896	15.5204	O95870	O95870;O95870-2	ABHGA_HUMAN	ABHD16A	Phosphatidylserine lipase ABHD16A
RPRD1B	RPRD1B	-0.143311	13.4434	-1.47668	0.181281	0.985923	-6.36746	0.741648	0	0	1	5	13.576	13.4963	13.4728	13.3398	13.4609	13.3145	Q9NQG5	Q9NQG5	RPR1B_HUMAN	RPRD1B	Regulation of nuclear pre-mRNA domain-containing protein 1B
UROD	UROD	-0.16199	13.3195	-1.47611	0.181428	0.985923	-6.36819	0.741296	0	0	1	12	13.2568	13.4679	13.4769	13.1373	13.2712	13.307	P06132	P06132	DCUP_HUMAN	UROD	Uroporphyrinogen decarboxylase
TOE1	TOE1	-0.154742	13.1065	-1.47591	0.181479	0.985923	-6.36844	0.741173	0	0	1	9	13.0337	13.2841	13.2339	13.025	13.0442	13.0183	Q96GM8	Q96GM8	TOE1_HUMAN	TOE1	Target of EGR1 protein 1
PRPS1	PRPS1	-0.316703	13.294	-1.47583	0.181502	0.985923	-6.36855	0.741119	0	0	1	1	13.7234	13.0331	13.6005	13.1093	12.8752	13.4224	P11908;P11908-2;P60891;P60891-2	P60891;P60891-2;P11908;P11908-2	PRPS1_HUMAN;PRPS2_HUMAN	PRPS1;PRPS2	Ribose-phosphate pyrophosphokinase 2
AHDC1	AHDC1	-0.191311	13.2676	-1.47421	0.181925	0.985923	-6.37064	0.740107	0	0	1	3	13.3834	13.4946	13.2118	13.15	13.0118	13.3541	Q5TGY3	Q5TGY3	AHDC1_HUMAN	AHDC1	Transcription factor Gibbin
CIZ1	CIZ1	0.14353	13.7508	1.47242	0.182393	0.985923	-6.37294	0.738993	0	0	1	9	13.7241	13.7165	13.5965	13.8692	13.8517	13.7468	Q9ULV3;Q9ULV3-2;Q9ULV3-5	Q9ULV3;Q9ULV3-2;Q9ULV3-3;Q9ULV3-4;Q9ULV3-5	CIZ1_HUMAN	CIZ1	Cip1-interacting zinc finger protein
UTP6	UTP6	0.181676	12.352	1.47208	0.182483	0.985923	-6.37338	0.738778	0	0	1	5	12.2868	12.441	12.0555	12.3791	12.4944	12.4548	Q9NYH9	Q9NYH9	UTP6_HUMAN	UTP6	U3 small nucleolar RNA-associated protein 6 homolog
DERPC	DERPC	0.163856	15.8792	1.47187	0.182538	0.985923	-6.37365	0.738646	0	0	1	15	15.7806	15.6916	15.9197	16.0127	15.8342	16.0365	P0CG12	P0CG12	DERPC_HUMAN	DERPC	Decreased expression in renal and prostate cancer protein
PLEKHA5	PLEKHA5	0.171369	12.6991	1.47013	0.182995	0.985923	-6.37589	0.73756	0	0	1	5	12.5801	12.5561	12.704	12.7206	12.6663	12.9673	Q9HAU0;Q9HAU0-2;Q9HAU0-4;Q9HAU0-5;Q9HAU0-6	Q9HAU0;Q9HAU0-2;Q9HAU0-4;Q9HAU0-5;Q9HAU0-6;Q9HAU0-8	PKHA5_HUMAN	PLEKHA5	Pleckstrin homology domain-containing family A member 5
RUVBL1	RUVBL1	-0.155838	15.4095	-1.46938	0.183193	0.985923	-6.37685	0.737092	0	0	1	19	15.361	15.5585	15.5427	15.2652	15.3031	15.4263	Q9Y265	Q9Y265;Q9Y265-2	RUVB1_HUMAN	RUVBL1	RuvB-like 1
DCAKD	DCAKD	-0.175535	12.1006	-1.46852	0.183418	0.985923	-6.37795	0.736559	0	0	1	2	12.1795	12.1097	12.276	11.8879	12.2065	11.9441	Q8WVC6	Q8WVC6	DCAKD_HUMAN	DCAKD	Dephospho-CoA kinase domain-containing protein
YY1AP1	YY1AP1	-0.154273	11.9904	-1.46807	0.183538	0.985923	-6.37853	0.736275	0	0	1	2	11.9867	12.1859	12.0301	11.8785	12.0089	11.8524	Q9H869-2;Q9H869-3;Q9H869-9	Q9H869;Q9H869-2;Q9H869-3;Q9H869-4;Q9H869-6;Q9H869-8;Q9H869-9	YYAP1_HUMAN	YY1AP1
ABHD12	ABHD12	0.194518	11.6274	1.46772	0.183628	0.985923	-6.37897	0.736061	0	0	1	4	11.6566	11.6263	11.3077	11.5987	11.7194	11.856	Q8N2K0;Q8N2K0-2	Q8N2K0;Q8N2K0-2	ABD12_HUMAN	ABHD12	Lysophosphatidylserine lipase ABHD12
ARF1	ARF1	-0.15756	15.8995	-1.46691	0.183843	0.985923	-6.38002	0.735553	0	0	1	7	16.0494	15.8763	16.0091	15.7154	15.8085	15.9382	P61204;P84077	P84077;P61204;P61204-2	ARF1_HUMAN;ARF3_HUMAN	ARF1;ARF3	ADP-ribosylation factor 3
HERPUD1	HERPUD1	0.214907	12.3294	1.46572	0.184157	0.985923	-6.38155	0.734812	0	0	1	3	12.3503	12.1674	12.1481	12.31	12.2742	12.7263	Q15011;Q15011-2;Q15011-3;Q15011-4	Q15011;Q15011-2;Q15011-3;Q15011-4	HERP1_HUMAN	HERPUD1	Homocysteine-responsive endoplasmic reticulum-resident ubiquitin-like domain member 1 protein
ZNF519	ZNF519	-0.300062	11.977	-1.46572	0.184158	0.985923	-6.38155	0.734811	0	0	1	1	12.455	12.1038	11.8224	11.5491	11.7936	12.1384	Q8TB69	Q3SXZ3;B4DXR9;Q15928;Q8IYB9;Q8TB69	ZN519_HUMAN	ZNF519	Zinc finger protein 519
SUPV3L1	SUPV3L1	0.142549	13.3546	1.46437	0.184516	0.985923	-6.38328	0.733967	0	0	1	11	13.2716	13.3816	13.1969	13.4248	13.4535	13.3994	Q8IYB8	Q8IYB8	SUV3_HUMAN	SUPV3L1	ATP-dependent RNA helicase SUPV3L1, mitochondrial
UBL4A	UBL4A	-0.324807	11.9379	-1.4628	0.184931	0.985923	-6.38529	0.73299	0	0	1	5	11.9378	12.0783	12.2847	11.4615	11.5796	12.2853	P11441	P11441	UBL4A_HUMAN	UBL4A	Ubiquitin-like protein 4A
HNRNPA0	HNRNPA0	-0.170646	14.7952	-1.46256	0.184994	0.985923	-6.38559	0.732843	0	0	1	6	14.9342	14.9286	14.779	14.6527	14.8867	14.5904	Q13151	Q13151	ROA0_HUMAN	HNRNPA0	Heterogeneous nuclear ribonucleoprotein A0
BLVRA	BLVRA	-0.26947	12.9698	-1.4615	0.185276	0.985923	-6.38696	0.732181	0	0	1	11	13.1565	12.8543	13.3027	12.7816	12.5616	13.1619	P53004	P53004	BIEA_HUMAN	BLVRA	Biliverdin reductase A
MON2	MON2	0.159272	13.2726	1.46054	0.18553	0.985923	-6.38818	0.731585	0	0	1	15	13.1536	13.1731	13.2522	13.489	13.2069	13.3607	Q7Z3U7;Q7Z3U7-2;Q7Z3U7-3;Q7Z3U7-5;Q7Z3U7-6	Q7Z3U7;Q7Z3U7-2;Q7Z3U7-3;Q7Z3U7-5;Q7Z3U7-6	MON2_HUMAN	MON2	Protein MON2 homolog
MAP4	MAP4	0.28116	14.9875	1.45855	0.186062	0.985923	-6.39073	0.730342	0	0	1	20	15.2286	14.6246	14.6875	15.1283	15.3553	14.9005	P27816	P27816;P27816-2;P27816-6	MAP4_HUMAN	MAP4	Microtubule-associated protein 4
ITGB1	ITGB1	0.194446	12.2493	1.45829	0.186131	0.985923	-6.39106	0.730182	0	0	1	6	12.2602	12.2398	11.9563	12.4412	12.439	12.1594	P05556	P05556	ITB1_HUMAN	ITGB1	Integrin beta-1
GLS	GLS	0.145734	13.0702	1.45793	0.186227	0.985923	-6.39152	0.729957	0	0	1	6	12.9274	12.9854	13.0793	13.1183	13.2321	13.0789	O94925-3	O94925;O94925-3	GLSK_HUMAN	GLS
MTX1	MTX1	-0.183276	13.2716	-1.45637	0.186644	0.985923	-6.39352	0.728986	0	0	1	6	13.3917	13.2966	13.4014	13.3452	12.9539	13.2409	Q13505;Q13505-3	Q13505;Q13505-2;Q13505-3	MTX1_HUMAN	MTX1	Metaxin-1
RNASEL	RNASEL	-0.329897	11.5606	-1.45367	0.187368	0.985923	-6.39697	0.727304	0	0	1	4	12.1302	11.72	11.3266	11.6483	11.4473	11.0914	Q05823	Q05823;Q05823-2	RN5A_HUMAN	RNASEL	2-5A-dependent ribonuclease
EP400	EP400	0.181564	13.2494	1.45325	0.187481	0.985923	-6.39751	0.727042	0	0	1	17	13.3653	12.9955	13.1152	13.2867	13.4405	13.2934	Q96L91;Q96L91-2;Q96L91-3;Q96L91-5	Q96L91;Q96L91-2;Q96L91-3;Q96L91-4;Q96L91-5	EP400_HUMAN	EP400	E1A-binding protein p400
HSPA1A	HSPA1A	0.143967	16.4268	1.45308	0.187526	0.985923	-6.39772	0.726938	0	0	1	11	16.4284	16.3126	16.3234	16.5933	16.4727	16.4303	P0DMV8;P0DMV9	P0DMV8;P0DMV8-2;P0DMV9	HS71A_HUMAN;HS71B_HUMAN	HSPA1A;HSPA1B	Heat shock 70 kDa protein 1A
TAF6L	TAF6L	-0.216246	12.6887	-1.4528	0.187602	0.985923	-6.39808	0.726762	0	0	1	7	12.9147	12.7907	12.6852	12.3449	12.5424	12.8546	Q9Y6J9	Q9Y6J9	TAF6L_HUMAN	TAF6L	TAF6-like RNA polymerase II p300/CBP-associated factor-associated factor 65 kDa subunit 6L
TTI1	TTI1	0.198121	14.3819	1.45279	0.187604	0.985923	-6.39809	0.726759	0	0	1	20	14.3582	14.2513	14.2389	14.7522	14.3582	14.3325	O43156	O43156	TTI1_HUMAN	TTI1	TELO2-interacting protein 1 homolog
STXBP3	STXBP3	0.167761	12.3959	1.45124	0.188021	0.985923	-6.40007	0.725794	0	0	1	14	12.1905	12.4042	12.3415	12.331	12.5084	12.6001	O00186	O00186	STXB3_HUMAN	STXBP3	Syntaxin-binding protein 3
GOLGA2.1	GOLGA2.1	0.202557	13.0531	1.45114	0.188048	0.985923	-6.4002	0.725731	0	0	1	1	12.9973	13.1096	12.7485	13.237	13.272	12.9542	Q08379;Q9NVV4-2	Q08379;Q08379-2;Q9NVV4-2	GOGA2_HUMAN;PAPD1_HUMAN	GOLGA2;MTPAP	Golgin subfamily A member 2
ATOX1	ATOX1	-0.311495	11.7077	-1.45052	0.188215	0.985923	-6.40099	0.725346	0	0	1	2	11.6731	11.6523	12.265	11.4144	11.3449	11.8966	O00244	O00244	ATOX1_HUMAN	ATOX1	Copper transport protein ATOX1
HMOX2	HMOX2	0.156239	13.4499	1.45007	0.188336	0.985923	-6.40156	0.725066	0	0	1	10	13.4111	13.4806	13.2238	13.5282	13.5869	13.469	P30519;P30519-2	P30519;P30519-2	HMOX2_HUMAN	HMOX2	Heme oxygenase 2
ROCK2	ROCK2	0.187726	11.6673	1.44992	0.188378	0.985923	-6.40176	0.724971	0	0	1	3	11.56	11.7091	11.4511	11.8626	11.8686	11.5522	O75116	O75116	ROCK2_HUMAN	ROCK2	Rho-associated protein kinase 2
RPS24	RPS24	-0.283697	12.1291	-1.44941	0.188515	0.985923	-6.40241	0.724654	0	0	1	3	12.2799	12.2656	12.2674	12.3472	11.5407	12.0739	P62847;P62847-2;P62847-3;P62847-4	P62847;P62847-2;P62847-3;P62847-4	RS24_HUMAN	RPS24	40S ribosomal protein S24
CMC2	CMC2	-0.247589	11.599	-1.44858	0.18874	0.985923	-6.40347	0.724135	0	0	1	2	11.5366	11.619	12.0127	11.4852	11.2392	11.7011	Q9NRP2	Q9NRP2	COXM2_HUMAN	CMC2	COX assembly mitochondrial protein 2 homolog
STRN3.1	STRN3.1	-0.204652	11.8463	-1.44843	0.18878	0.985923	-6.40365	0.724045	0	0	1	1	12.0367	11.7164	12.0928	11.7328	11.9103	11.5888	Q13033;Q13033-2;Q9NRL3;Q9NRL3-3	Q13033;Q13033-2;Q9NRL3;Q9NRL3-3	STRN3_HUMAN;STRN4_HUMAN	STRN3;STRN4	Striatin-3
LPCAT1	LPCAT1	0.157882	11.8716	1.4459	0.189466	0.985923	-6.40688	0.722469	0	0	1	4	11.9015	11.7589	11.7176	11.8536	12.0796	11.9185	Q8NF37	Q8NF37	PCAT1_HUMAN	LPCAT1	Lysophosphatidylcholine acyltransferase 1
NLE1	NLE1	-0.240718	12.274	-1.44588	0.189469	0.985923	-6.4069	0.722461	0	0	1	2	12.3894	12.6289	12.1647	12.2469	11.8845	12.3295	Q9NVX2	Q9NVX2	NLE1_HUMAN	NLE1	Notchless protein homolog 1
EXOSC1	EXOSC1	-0.228644	12.8988	-1.44434	0.18989	0.985923	-6.40887	0.721498	0	0	1	4	12.8677	12.8642	13.3074	12.8539	12.5864	12.9131	Q9Y3B2	Q9Y3B2	EXOS1_HUMAN	EXOSC1	Exosome complex component CSL4
TRIM11	TRIM11	-0.159472	13.2071	-1.44292	0.190274	0.985923	-6.41067	0.72062	0	0	1	6	13.199	13.4517	13.2097	13.1539	13.1733	13.0549	Q96F44;Q96F44-3	Q96F44;Q96F44-2;Q96F44-3	TRI11_HUMAN	TRIM11	E3 ubiquitin-protein ligase TRIM11
PXN	PXN	0.160909	14.1495	1.44286	0.190292	0.985923	-6.41075	0.720579	0	0	1	8	13.9814	14.1511	14.0746	14.287	14.0748	14.328	P49023-3	P49023;P49023-2;P49023-3;P49023-4	PAXI_HUMAN	PXN
ESYT1	ESYT1	0.240944	15.8219	1.44223	0.190462	0.985923	-6.41155	0.720192	0	0	1	41	15.9073	15.6472	15.5497	16.1013	16.1033	15.6223	Q9BSJ8-2	Q9BSJ8;Q9BSJ8-2	ESYT1_HUMAN	ESYT1
TTF2.1	TTF2.1	0.29082	11.7216	1.44042	0.190958	0.985923	-6.41386	0.719062	0	0	1	5	12.0285	11.3637	11.3364	11.6802	12.0058	11.9151	Q9UNY4;Q9UNY4-2	Q9UNY4;Q9UNY4-2	TTF2_HUMAN	TTF2	Transcription termination factor 2
ZWINT	ZWINT	-0.255163	12.3473	-1.43917	0.191299	0.985923	-6.41544	0.718287	0	0	1	5	12.5546	12.1606	12.7093	12.3677	11.9615	12.3299	O95229	O95229;O95229-2	ZWINT_HUMAN	ZWINT	ZW10 interactor
HCLS1	HCLS1	0.139093	13.374	1.43806	0.191602	0.985923	-6.41685	0.7176	0	0	1	6	13.3615	13.344	13.2077	13.4738	13.3981	13.4587	P14317	P14317;P14317-2	HCLS1_HUMAN	HCLS1	Hematopoietic lineage cell-specific protein
VRK3	VRK3	-0.151946	11.7072	-1.435	0.192442	0.985923	-6.42073	0.715699	0	0	1	3	11.8431	11.7428	11.7636	11.7686	11.607	11.5181	Q8IV63;Q8IV63-3	Q8IV63;Q8IV63-2;Q8IV63-3	VRK3_HUMAN	VRK3	Inactive serine/threonine-protein kinase VRK3
PCBP1	PCBP1	-0.649232	15.8328	-1.43409	0.192693	0.985923	-6.42189	0.715134	0	0	1	11	16.0033	15.8298	16.6392	14.5291	15.5663	16.4293	P57721;P57721-2;P57721-3;P57721-4;P57721-5;Q15365;Q15366-3;Q15366-6	P57721;P57721-2;P57721-3;P57721-4;P57721-5;Q15366;Q15366-2;Q15366-3;Q15366-4;Q15366-5;Q15366-6;Q15366-7;Q15366-8;Q15365	PCBP1_HUMAN;PCBP2_HUMAN;PCBP3_HUMAN	PCBP1;PCBP2;PCBP3	Poly(rC)-binding protein 3
UBR2	UBR2	0.2049	12.7147	1.43202	0.193265	0.985923	-6.42451	0.713848	0	0	1	15	12.8657	12.5735	12.3977	12.806	12.9411	12.7045	Q8IWV8;Q8IWV8-4	Q8IWV8;Q8IWV8-3;Q8IWV8-4	UBR2_HUMAN	UBR2	E3 ubiquitin-protein ligase UBR2
SLC38A1	SLC38A1	0.16962	12.0107	1.43181	0.193321	0.985923	-6.42477	0.713722	0	0	1	3	11.8078	12.0395	11.9304	12.148	12.207	11.9315	Q9H2H9	Q9H2H9	S38A1_HUMAN	SLC38A1	Sodium-coupled neutral amino acid symporter 1
ZGPAT	ZGPAT	0.189478	11.6317	1.43127	0.193472	0.985923	-6.42546	0.713382	0	0	1	4	11.7088	11.5495	11.3524	11.6996	11.8858	11.5938	Q8N5A5;Q8N5A5-2;Q8N5A5-3	Q8N5A5;Q8N5A5-2;Q8N5A5-3	ZGPAT_HUMAN	ZGPAT	Zinc finger CCCH-type with G patch domain-containing protein
CORO7	CORO7	0.13925	13.0286	1.43002	0.193816	0.985923	-6.42704	0.712611	0	0	1	11	12.9409	12.9454	12.9906	13.075	13.2006	13.019	P57737-3	P57737;P57737-2;P57737-3;P57737-4	CORO7_HUMAN	CORO7
EIF3J	EIF3J	-0.180188	13.7461	-1.42973	0.193896	0.985923	-6.4274	0.712432	0	0	1	3	13.8783	13.831	13.7994	13.577	13.4995	13.8916	O75822	O75822;O75822-2;O75822-3	EIF3J_HUMAN	EIF3J	Eukaryotic translation initiation factor 3 subunit J
CALU	CALU	-0.148415	14.8575	-1.42953	0.193951	0.985923	-6.42765	0.712309	0	0	1	19	15.0754	14.8693	14.8504	14.7552	14.7779	14.8167	O43852;O43852-3	O43852;O43852-2;O43852-3;O43852-4;O43852-6;O43852-8;O43852-10;O43852-15	CALU_HUMAN	CALU	Calumenin
ASB6	ASB6	0.248549	12.832	1.42755	0.1945	0.985923	-6.43016	0.71108	0	0	1	2	12.4618	12.8733	12.7882	12.8363	13.2737	12.7589	Q9NWX5	Q9NWX5	ASB6_HUMAN	ASB6	Ankyrin repeat and SOCS box protein 6
ECM1	ECM1	-0.136057	12.0082	-1.42686	0.194693	0.985923	-6.43104	0.71065	0	0	1	3	12.0255	12.0771	12.1263	11.8704	12.0076	11.9426	Q16610;Q16610-2;Q16610-4	Q16610;Q16610-2;Q16610-4	ECM1_HUMAN	ECM1	Extracellular matrix protein 1
CLTA	CLTA	-0.196897	13.6894	-1.42576	0.195	0.985923	-6.43243	0.709966	0	0	1	2	13.566	13.8187	13.979	13.6301	13.4381	13.7046	P09496;P09496-2;P09496-3;P09496-4	P09496;P09496-2;P09496-3;P09496-4	CLCA_HUMAN	CLTA	Clathrin light chain A
IFITM3	IFITM3	0.251421	11.1857	1.42485	0.195251	0.985923	-6.43357	0.709407	0	0	1	1	10.9953	11.2967	10.888	11.3546	11.0027	11.5771	Q01628	Q01628	IFM3_HUMAN	IFITM3	Interferon-induced transmembrane protein 3
LGALS1	LGALS1	-0.279668	15.3573	-1.42452	0.195344	0.985923	-6.43399	0.709199	0	0	1	7	15.3107	15.5105	15.67	15.0877	14.9294	15.6352	P09382	P09382	LEG1_HUMAN	LGALS1	Galectin-1
ACSF3	ACSF3	0.227326	12.074	1.42427	0.195413	0.985923	-6.43431	0.709046	0	0	1	5	11.8989	12.0939	11.8884	12.4068	11.8587	12.2976	Q4G176	Q4G176	ACSF3_HUMAN	ACSF3	Malonate--CoA ligase ACSF3, mitochondrial
ARHGDIA	ARHGDIA	-0.336334	13.4647	-1.42259	0.195882	0.985923	-6.43642	0.708007	0	0	1	4	13.2153	13.591	14.0923	13.0219	13.3113	13.5565	P52565	P52565	GDIR1_HUMAN	ARHGDIA	Rho GDP-dissociation inhibitor 1
OPLAH	OPLAH	0.140132	13.0291	1.42111	0.196298	0.985923	-6.4383	0.707085	0	0	1	21	13.0242	12.9522	12.9008	13.1068	13.1781	13.0126	O14841	O14841	OPLA_HUMAN	OPLAH	5-oxoprolinase
PDCD6IP.1	PDCD6IP.1	0.376315	10.4748	1.42099	0.196331	0.985923	-6.43845	0.707012	0	0	1	1	10.6178	9.86299	10.3793	11.1248	10.6188	10.2453	Q8WUM4-2	Q8WUM4-2	PDC6I_HUMAN	PDCD6IP
LDHA.1	LDHA.1	-0.977018	13.1263	-1.42035	0.19651	0.985923	-6.43926	0.706615	0	0	1	1	13.0497	13.2322	14.5624	11.3237	12.5278	14.0618	P00338;P00338-3;P07195;Q6ZMR3	Q6ZMR3;P00338;P00338-2;P00338-3;P00338-4;P00338-5;P07195;P07864	LDH6A_HUMAN;LDHA_HUMAN;LDHB_HUMAN	LDHA;LDHAL6A;LDHB	L-lactate dehydrogenase A chain
FEV	FEV	-0.373468	11.2044	-1.42013	0.196571	0.985923	-6.43953	0.706482	0	0	1	1	11.237	11.2338	11.7028	11.3561	10.4247	11.2723	Q99581	Q99581	FEV_HUMAN	FEV	Protein FEV
PAK2	PAK2	0.144009	12.682	1.41963	0.196711	0.985923	-6.44016	0.706171	0	0	1	9	12.5937	12.6738	12.5624	12.8721	12.7049	12.685	O75914;O75914-2;O75914-3;O75914-4;Q13177	Q13177;O75914;O75914-2;O75914-3;O75914-4	PAK2_HUMAN;PAK3_HUMAN	PAK2;PAK3	Serine/threonine-protein kinase PAK 3
ZBTB7A	ZBTB7A	-0.229524	11.3075	-1.41952	0.196743	0.985923	-6.44031	0.706101	0	0	1	3	11.3485	11.2867	11.6316	11.1134	11.4828	10.9821	O95365	O95365	ZBT7A_HUMAN	ZBTB7A	Zinc finger and BTB domain-containing protein 7A
CSTF3	CSTF3	0.137994	14.0661	1.41768	0.197259	0.985923	-6.44262	0.704963	0	0	1	13	14.0743	13.9621	13.9549	14.1693	14.1813	14.0547	Q12996	Q12996;Q12996-2;Q12996-3	CSTF3_HUMAN	CSTF3	Cleavage stimulation factor subunit 3
GTF2H1	GTF2H1	-0.15901	11.6975	-1.41658	0.197568	0.985923	-6.444	0.704284	0	0	1	8	11.9054	11.7918	11.6339	11.6956	11.6382	11.5203	P32780	P32780;P32780-2	TF2H1_HUMAN	GTF2H1	General transcription factor IIH subunit 1
KRT1.3	KRT1.3	1.5648	18.349	1.41566	0.197828	0.985923	-6.44516	0.703712	0	0	1	1	14.8285	18.9347	18.9366	18.3212	20.2957	18.7773	P04264	P04264	K2C1_HUMAN	KRT1	Keratin, type II cytoskeletal 1
TMPO.2	TMPO.2	0.205302	12.9997	1.41539	0.197903	0.985923	-6.4455	0.703548	0	0	1	5	12.6587	13.1449	12.8874	12.9661	13.168	13.1729	P42167	P42167	LAP2B_HUMAN	TMPO	Lamina-associated polypeptide 2, isoforms beta/gamma
TUBA1C.1	TUBA1C.1	-0.245079	16.166	-1.41407	0.198277	0.985923	-6.44717	0.702728	0	0	1	1	16.5628	16.3134	15.9893	15.8156	16.1903	16.1244	Q9BQE3	Q9BQE3	TBA1C_HUMAN	TUBA1C	Tubulin alpha-1C chain
TIA1	TIA1	-0.202558	13.2767	-1.41304	0.198567	0.985923	-6.44846	0.702094	0	0	1	4	13.2883	13.2943	13.5514	12.9627	13.164	13.3997	P31483	P31483;P31483-2;P31483-3	TIA1_HUMAN	TIA1	Cytotoxic granule associated RNA binding protein TIA1
RBM15	RBM15	-0.188021	13.6378	-1.41268	0.198669	0.985923	-6.44891	0.701869	0	0	1	8	13.7156	13.8644	13.6152	13.7714	13.416	13.4438	Q96T37;Q96T37-2;Q96T37-3;Q96T37-4	Q96T37;Q96T37-2;Q96T37-3;Q96T37-4	RBM15_HUMAN	RBM15	RNA-binding protein 15
APIP	APIP	-0.305457	12.9494	-1.41262	0.198686	0.985923	-6.44899	0.701833	0	0	1	7	12.9643	13.1017	13.2404	12.6422	12.4522	13.2957	Q96GX9	Q96GX9;Q96GX9-3	MTNB_HUMAN	APIP	Methylthioribulose-1-phosphate dehydratase
STX17	STX17	-0.238193	12.4714	-1.41137	0.199039	0.985923	-6.45055	0.701062	0	0	1	3	12.6128	12.5835	12.5751	11.9655	12.5066	12.5847	P56962	P56962	STX17_HUMAN	STX17	Syntaxin-17
CDS2	CDS2	0.229278	12.2795	1.40936	0.199611	0.985923	-6.45308	0.699816	0	0	1	1	12.1602	12.4508	11.8837	12.5494	12.3836	12.2495	O95674	O95674	CDS2_HUMAN	CDS2	Phosphatidate cytidylyltransferase 2
DMXL1	DMXL1	-0.190853	12.1717	-1.40789	0.200029	0.985923	-6.45493	0.698907	0	0	1	9	12.202	12.0862	12.5133	12.0304	12.189	12.0096	Q9Y485	Q9Y485	DMXL1_HUMAN	DMXL1	DmX-like protein 1
C11orf54	C11orf54	-0.460352	11.8221	-1.40756	0.200122	0.985923	-6.45534	0.698706	0	0	1	3	11.5084	11.8805	12.768	11.5416	11.262	11.9721	Q9H0W9;Q9H0W9-2	Q9H0W9;Q9H0W9-2;Q9H0W9-4	CK054_HUMAN	C11orf54	Ester hydrolase C11orf54
RAC1	RAC1	-0.337951	14.5533	-1.40521	0.200793	0.985923	-6.45829	0.697251	0	0	1	4	14.8705	14.2602	15.0359	14.1972	14.1901	14.7655	P15153;P60763;P63000;P63000-2	P63000;P63000-2;P60763;P15153	RAC1_HUMAN;RAC2_HUMAN;RAC3_HUMAN	RAC1;RAC2;RAC3	Ras-related C3 botulinum toxin substrate 2
ARHGEF2	ARHGEF2	0.177366	14.4686	1.40492	0.200876	0.985923	-6.45865	0.697072	0	0	1	23	14.5881	14.3426	14.209	14.6604	14.5123	14.4991	Q92974;Q92974-2	Q92974;Q92974-2;Q92974-3	ARHG2_HUMAN	ARHGEF2	Rho guanine nucleotide exchange factor 2
ACACA	ACACA	0.468758	15.9418	1.40473	0.200931	0.985923	-6.45889	0.696954	0	0	1	16	16.0136	15.9152	15.1934	16.6543	16.3831	15.4911	O00763;O00763-2;O00763-3;Q13085	Q13085;Q13085-2;Q13085-3;Q13085-4;O00763;O00763-2;O00763-3	ACACA_HUMAN;ACACB_HUMAN	ACACA;ACACB	Acetyl-CoA carboxylase 2
LYPLA1	LYPLA1	-0.219574	17.4752	-1.40424	0.20107	0.985923	-6.4595	0.696653	0	0	1	6	17.4748	17.5553	17.725	17.2965	17.1316	17.6683	O75608	O75608;O75608-2	LYPA1_HUMAN	LYPLA1	Acyl-protein thioesterase 1
UNC119	UNC119	-0.174281	13.1216	-1.40374	0.201213	0.985923	-6.46013	0.696345	0	0	1	2	13.1926	13.1397	13.294	12.8156	13.1487	13.1391	A6NIH7;Q13432;Q13432-2	Q13432;Q13432-2;A6NIH7	U119A_HUMAN;U119B_HUMAN	UNC119;UNC119B	Protein unc-119 homolog B
FERMT3	FERMT3	0.136397	15.3974	1.40342	0.201305	0.985923	-6.46053	0.696146	0	0	1	26	15.3842	15.2846	15.3187	15.4647	15.5475	15.3846	Q86UX7;Q86UX7-2	Q86UX7;Q86UX7-2	URP2_HUMAN	FERMT3	Fermitin family homolog 3
SAMM50	SAMM50	-0.174767	13.4558	-1.40292	0.201448	0.985923	-6.46115	0.695838	0	0	1	10	13.5319	13.5425	13.5551	13.606	13.263	13.2362	Q9Y512	Q9Y512	SAM50_HUMAN	SAMM50	Sorting and assembly machinery component 50 homolog
ANKMY2	ANKMY2	-0.227574	12.9212	-1.40253	0.201559	0.985923	-6.46164	0.695597	0	0	1	2	12.9682	13.0015	13.1351	12.7687	12.5212	13.1322	Q8IV38	Q8IV38	ANKY2_HUMAN	ANKMY2	Ankyrin repeat and MYND domain-containing protein 2
GLG1	GLG1	0.201386	11.6175	1.40252	0.201563	0.985923	-6.46166	0.69559	0	0	1	7	11.3636	11.5368	11.65	11.5736	11.9757	11.6053	Q92896;Q92896-2;Q92896-3	Q92896;Q92896-2;Q92896-3	GSLG1_HUMAN	GLG1	Golgi apparatus protein 1
PTPN12	PTPN12	-0.202817	11.4295	-1.40182	0.201762	0.985923	-6.46252	0.695162	0	0	1	2	11.426	11.5246	11.6421	11.3253	11.576	11.0829	Q05209;Q05209-2;Q05209-3	Q05209;Q05209-2;Q05209-3	PTN12_HUMAN	PTPN12	Tyrosine-protein phosphatase non-receptor type 12
PCM1.2	PCM1.2	0.221318	12.7989	1.39943	0.202448	0.985923	-6.46551	0.693687	0	0	1	1	12.8872	12.668	12.5094	13.097	12.9966	12.6351	Q15154-5	Q15154;Q15154-5	PCM1_HUMAN	PCM1
RAB31	RAB31	-0.293676	11.8216	-1.39935	0.202471	0.985923	-6.46561	0.693638	0	0	1	6	12.3288	11.6598	11.9168	11.3482	11.7606	11.9155	Q13636	Q13636	RAB31_HUMAN	RAB31	Ras-related protein Rab-31
THOC5	THOC5	0.217019	11.4936	1.39639	0.203324	0.985923	-6.46931	0.691811	0	0	1	6	11.3237	11.3033	11.5283	11.4529	11.9177	11.4358	Q13769	Q13769	THOC5_HUMAN	THOC5	THO complex subunit 5 homolog
PDK1	PDK1	-0.139909	13.0904	-1.39623	0.203372	0.985923	-6.46952	0.691709	0	0	1	5	13.1309	13.1998	13.1505	12.9488	12.9705	13.1421	Q15118	Q15118;Q15118-2	PDK1_HUMAN	PDK1	[Pyruvate dehydrogenase (acetyl-transferring)] kinase isozyme 1, mitochondrial
PAFAH2	PAFAH2	-0.202565	15.0395	-1.39273	0.204384	0.985923	-6.47388	0.689554	0	0	1	12	15.0625	15.0176	15.3423	14.829	14.8089	15.1768	Q99487	Q99487	PAFA2_HUMAN	PAFAH2	Platelet-activating factor acetylhydrolase 2, cytoplasmic
PHF3	PHF3	0.206733	12.4602	1.39253	0.204441	0.985923	-6.47412	0.689432	0	0	1	6	12.4426	12.4893	12.1386	12.6821	12.6826	12.3259	Q92576;Q92576-2	Q92576;Q92576-2	PHF3_HUMAN	PHF3	PHD finger protein 3
MAGT1	MAGT1	0.174099	12.3719	1.39016	0.20513	0.985923	-6.47708	0.68797	0	0	1	2	12.1754	12.2683	12.4109	12.6541	12.3306	12.3921	Q9H0U3	Q9H0U3	MAGT1_HUMAN	MAGT1	Magnesium transporter protein 1
NDE1	NDE1	-0.182947	12.5159	-1.38955	0.20531	0.985923	-6.47785	0.687591	0	0	1	2	12.5739	12.7209	12.5273	12.6216	12.2104	12.4412	Q9NXR1;Q9NXR1-1	Q9GZM8;Q9GZM8-2;Q9GZM8-3;Q9NXR1;Q9NXR1-1	NDE1_HUMAN	NDE1	Nuclear distribution protein nudE homolog 1
RPL15	RPL15	-0.286596	14.367	-1.38933	0.205374	0.985923	-6.47812	0.687455	0	0	1	6	14.3002	14.5185	14.712	14.0514	13.9534	14.6661	P61313	P61313;P61313-2	RL15_HUMAN	RPL15	60S ribosomal protein L15
MIR7-3HG	MIR7-3HG	-0.198325	11.0221	-1.38903	0.205461	0.985923	-6.47849	0.687271	0	0	1	1	11.1161	10.9565	11.2911	10.7226	10.9164	11.1298	Q8N6C7;Q8N6C7-2	Q8N6C7;Q8N6C7-2	PGSF1_HUMAN	MIR7-3HG	Putative uncharacterized protein encoded by MIR7-3HG
RNF2	RNF2	-0.220053	11.9604	-1.38854	0.205603	0.985923	-6.4791	0.686971	0	0	1	1	11.9739	12.36	11.8773	11.7546	12.0513	11.7451	Q99496	Q99496;Q99496-2	RING2_HUMAN	RNF2	E3 ubiquitin-protein ligase RING2
RAP1GAP	RAP1GAP	0.156257	11.2534	1.38851	0.205612	0.985923	-6.47914	0.686953	0	0	1	3	11.344	11.1528	11.0292	11.3038	11.3803	11.3106	P47736;P47736-2;P47736-4	P47736;P47736-2;P47736-3;P47736-4	RPGP1_HUMAN	RAP1GAP	Rap1 GTPase-activating protein 1
ARL4A	ARL4A	0.182488	11.8322	1.38773	0.205838	0.985923	-6.4801	0.686474	0	0	1	3	11.9291	11.522	11.7719	11.846	11.8861	12.0384	P40617	P40617	ARL4A_HUMAN	ARL4A	ADP-ribosylation factor-like protein 4A
PRSS21	PRSS21	-0.124623	12.4766	-1.38545	0.206507	0.985923	-6.48294	0.685066	0	0	1	8	12.5327	12.5055	12.5787	12.4244	12.3923	12.4263	Q9Y6M0;Q9Y6M0-2	Q9Y6M0;Q9Y6M0-2	TEST_HUMAN	PRSS21	Testisin
CTCF	CTCF	0.237518	11.253	1.38476	0.206707	0.985923	-6.4838	0.684645	0	0	1	2	10.8896	11.4911	11.0221	11.361	11.5161	11.2382	P49711	Q8NI51;Q8NI51-2;Q8NI51-3;Q8NI51-5;Q8NI51-6;Q8NI51-7;Q8NI51-8;Q8NI51-10;Q8NI51-11;P49711;P49711-2	CTCF_HUMAN	CTCF	Transcriptional repressor CTCF
UBE3C	UBE3C	0.183204	12.9524	1.38431	0.206839	0.985923	-6.48436	0.684367	0	0	1	17	13.0388	12.8643	12.6792	13.065	13.1785	12.8885	Q15386	Q15386	UBE3C_HUMAN	UBE3C	Ubiquitin-protein ligase E3C
RPL18	RPL18	-0.309401	15.8013	-1.3817	0.207605	0.985923	-6.48759	0.682762	0	0	1	6	15.8167	15.8901	16.1614	15.471	15.3133	16.1557	Q07020;Q07020-2	Q07020;Q07020-2	RL18_HUMAN	RPL18	60S ribosomal protein L18
VAMP7	VAMP7	-0.246515	12.0573	-1.38004	0.208096	0.985923	-6.48966	0.681735	0	0	1	5	11.9763	12.3354	12.2301	11.6583	11.8674	12.2766	P51809	P51809;P51809-2;P51809-3	VAMP7_HUMAN	VAMP7	Vesicle-associated membrane protein 7
GGH	GGH	0.342947	12.4685	1.37902	0.208395	0.985923	-6.49092	0.681113	0	0	1	5	11.9918	12.6774	12.2219	12.276	12.5446	13.0993	Q92820	Q92820	GGH_HUMAN	GGH	Gamma-glutamyl hydrolase
GDPD1	GDPD1	-0.133979	13.2664	-1.37857	0.208528	0.985923	-6.49147	0.680837	0	0	1	12	13.2724	13.3095	13.4182	13.2179	13.1336	13.2466	Q8N9F7	Q8N9F7;Q8N9F7-2;Q8N9F7-3	GDPD1_HUMAN	GDPD1	Lysophospholipase D GDPD1
CTSA	CTSA	-0.231165	11.539	-1.37851	0.208546	0.985923	-6.49155	0.680799	0	0	1	3	11.7714	11.8786	11.3136	11.2542	11.5328	11.4831	P10619;P10619-2	P10619;P10619-2	PPGB_HUMAN	CTSA	Lysosomal protective protein
IVNS1ABP	IVNS1ABP	-0.143121	12.3614	-1.37749	0.208848	0.985923	-6.49282	0.680169	0	0	1	3	12.449	12.4397	12.4102	12.4117	12.3002	12.1576	Q9Y6Y0	Q9Y6Y0	NS1BP_HUMAN	IVNS1ABP	Influenza virus NS1A-binding protein
GNAI3	GNAI3	-0.145799	14.0807	-1.37741	0.208872	0.985923	-6.49292	0.680121	0	0	1	4	14.2146	14.0017	14.2446	14.0454	14.0062	13.9719	P08754	P08754	GNAI3_HUMAN	GNAI3	Guanine nucleotide-binding protein G(i) subunit alpha-3
GPBP1	GPBP1	-0.237623	11.284	-1.3762	0.209229	0.985923	-6.49441	0.679379	0	0	1	1	11.4829	11.4352	11.2904	11.3109	10.7834	11.4014	Q86WP2;Q86WP2-2;Q86WP2-3;Q86WP2-4	Q86WP2;Q86WP2-2;Q86WP2-3;Q86WP2-4	GPBP1_HUMAN	GPBP1	Vasculin
SNRPF	SNRPF	-0.206639	10.243	-1.37561	0.209406	0.985923	-6.49515	0.679011	0	0	1	2	10.2454	10.1402	10.6533	10.0598	10.1224	10.2368	P62306	P62306	RUXF_HUMAN	SNRPF	Small nuclear ribonucleoprotein F
P4HA1	P4HA1	-0.132358	13.6888	-1.3756	0.209408	0.985923	-6.49516	0.679006	0	0	1	14	13.8199	13.7477	13.6973	13.688	13.624	13.5558	P13674	P13674;P13674-2;P13674-3	P4HA1_HUMAN	P4HA1	Prolyl 4-hydroxylase subunit alpha-1
USP38	USP38	0.176229	11.3879	1.37537	0.209475	0.985923	-6.49544	0.678868	0	0	1	5	11.2704	11.4727	11.1562	11.4654	11.3335	11.6291	Q8NB14;Q8NB14-2	Q8NB14;Q8NB14-2	UBP38_HUMAN	USP38	Ubiquitin carboxyl-terminal hydrolase 38
NPLOC4	NPLOC4	0.134367	13.5459	1.375	0.209585	0.985923	-6.4959	0.678639	0	0	1	8	13.5086	13.4542	13.4733	13.6234	13.7024	13.5134	Q8TAT6;Q8TAT6-2	Q8TAT6;Q8TAT6-2	NPL4_HUMAN	NPLOC4	Nuclear protein localization protein 4 homolog
HNRNPA1	HNRNPA1	-0.151524	15.4533	-1.37368	0.209977	0.985923	-6.49753	0.677829	0	0	1	20	15.5864	15.4194	15.5813	15.2861	15.3287	15.5176	P09651;P09651-2;P09651-3	P09651;P09651-2;P09651-3	ROA1_HUMAN	HNRNPA1	Heterogeneous nuclear ribonucleoprotein A1
GSTM3	GSTM3	-0.271766	11.5202	-1.37349	0.210032	0.985923	-6.49776	0.677714	0	0	1	6	11.613	11.8261	11.5292	11.1102	11.2163	11.8266	P21266	P21266	GSTM3_HUMAN	GSTM3	Glutathione S-transferase Mu 3
PSMB7	PSMB7	-0.235186	14.2807	-1.37277	0.210247	0.985923	-6.49865	0.677271	0	0	1	10	14.1988	14.362	14.6342	13.9872	14.0335	14.4686	Q99436	Q99436	PSB7_HUMAN	PSMB7	Proteasome subunit beta type-7
TNPO3	TNPO3	0.1435	15.7714	1.37251	0.210326	0.985923	-6.49898	0.677108	0	0	1	30	15.7873	15.6768	15.6348	15.8677	15.9345	15.7273	Q9Y5L0;Q9Y5L0-3	Q9Y5L0;Q9Y5L0-1;Q9Y5L0-3;Q9Y5L0-5	TNPO3_HUMAN	TNPO3	Transportin-3
ZWILCH	ZWILCH	-0.24849	11.563	-1.37222	0.210411	0.985923	-6.49934	0.676932	0	0	1	2	12.0237	11.4858	11.5522	11.5096	11.184	11.6226	Q9H900;Q9H900-2	Q9H900;Q9H900-2	ZWILC_HUMAN	ZWILCH	Protein zwilch homolog
PGLS	PGLS	-0.185035	14.3378	-1.37161	0.210592	0.985923	-6.50009	0.676559	0	0	1	10	14.3258	14.3952	14.5699	14.0873	14.1729	14.4756	O95336	O95336	6PGL_HUMAN	PGLS	6-phosphogluconolactonase
ACSL4	ACSL4	0.151472	14.2834	1.36982	0.211127	0.985923	-6.5023	0.675456	0	0	1	17	14.2829	14.2558	14.0843	14.4253	14.4242	14.2278	O60488;O60488-2	O60488;O60488-2	ACSL4_HUMAN	ACSL4	Long-chain-fatty-acid--CoA ligase 4
ZNF512	ZNF512	0.15905	12.1003	1.36559	0.212393	0.985923	-6.50752	0.672859	0	0	1	6	11.9569	12.054	12.0514	11.9979	12.2074	12.3342	Q96ME7;Q96ME7-3	Q96ME7;Q96ME7-3	ZN512_HUMAN	ZNF512	Zinc finger protein 512
CDC42EP2	CDC42EP2	-0.255762	12.4817	-1.36395	0.212886	0.985923	-6.50954	0.671853	0	0	1	1	12.4191	12.7832	12.6264	11.9616	12.5968	12.503	O14613	O14613	BORG1_HUMAN	CDC42EP2	Cdc42 effector protein 2
ACOX3	ACOX3	0.181054	13.1082	1.36356	0.213003	0.985923	-6.51002	0.671613	0	0	1	15	13.1604	13.0431	12.8496	13.3537	13.2293	13.0132	O15254	O15254;O15254-2	ACOX3_HUMAN	ACOX3	Peroxisomal acyl-coenzyme A oxidase 3
GEMIN5	GEMIN5	0.167438	14.456	1.3633	0.213081	0.985923	-6.51034	0.671456	0	0	1	39	14.5492	14.3088	14.2589	14.6293	14.5957	14.3942	Q8TEQ6	Q8TEQ6	GEMI5_HUMAN	GEMIN5	Gem-associated protein 5
RABL6	RABL6	0.145586	14.0289	1.36216	0.213425	0.985923	-6.51175	0.670754	0	0	1	9	14.0531	13.8831	13.9321	14.2122	14.1037	13.9892	Q3YEC7;Q3YEC7-2	Q3YEC7;Q3YEC7-2	RABL6_HUMAN	RABL6	Rab-like protein 6
ZNF346	ZNF346	-0.331763	12.0968	-1.3611	0.213742	0.985923	-6.51304	0.67011	0	0	1	3	11.9819	12.3263	12.48	11.4938	11.8735	12.4256	Q9UL40;Q9UL40-3	Q9UL40;Q9UL40-2;Q9UL40-3	ZN346_HUMAN	ZNF346	Zinc finger protein 346
NCOA6	NCOA6	0.177733	11.3054	1.35983	0.214126	0.985923	-6.51461	0.66933	0	0	1	2	11.176	11.0368	11.4369	11.2822	11.4253	11.4754	Q14686	Q14686	NCOA6_HUMAN	NCOA6	Nuclear receptor coactivator 6
PRPF8	PRPF8	0.135327	14.4717	1.35824	0.214607	0.985923	-6.51656	0.668355	0	0	1	55	14.4064	14.3583	14.4474	14.5389	14.6389	14.4403	Q6P2Q9	Q6P2Q9	PRP8_HUMAN	PRPF8	Pre-mRNA-processing-splicing factor 8
IDE	IDE	0.156116	14.334	1.35812	0.214644	0.985923	-6.51671	0.66828	0	0	1	23	14.3875	14.2109	14.1696	14.4245	14.5342	14.2776	P14735	P14735;P14735-2	IDE_HUMAN	IDE	Insulin-degrading enzyme
NPEPPS.1	NPEPPS.1	0.185805	15.1261	1.3576	0.214801	0.985923	-6.51735	0.667963	0	0	1	5	15.195	15.0087	14.896	15.319	15.3425	14.9956	P55786	P55786;P55786-2	PSA_HUMAN	NPEPPS	Puromycin-sensitive aminopeptidase
USP24	USP24	0.185095	14.5992	1.35708	0.214961	0.985923	-6.51799	0.66764	0	0	1	38	14.6802	14.4286	14.4112	14.6981	14.8809	14.4963	Q9UPU5	Q9UPU5	UBP24_HUMAN	USP24	Ubiquitin carboxyl-terminal hydrolase 24
PLOD1	PLOD1	0.153125	12.2611	1.35588	0.215324	0.985923	-6.51946	0.666908	0	0	1	10	12.1482	12.0454	12.36	12.3591	12.29	12.3639	Q02809-2	Q02809;Q02809-2	PLOD1_HUMAN	PLOD1
CDC23	CDC23	0.157097	13.3053	1.35562	0.215404	0.985923	-6.51978	0.666746	0	0	1	10	13.1231	13.1511	13.4059	13.3812	13.3022	13.468	Q9UJX2	Q9UJX2;Q9UJX2-2	CDC23_HUMAN	CDC23	Cell division cycle protein 23 homolog
DNM1	DNM1	0.154189	13.9415	1.35188	0.216542	0.985923	-6.52437	0.664457	0	0	1	2	13.8075	13.923	13.8628	13.9936	14.1893	13.8729	P50570;P50570-3;P50570-5;Q05193;Q05193-2;Q05193-3;Q05193-5	Q9UQ16;Q9UQ16-2;Q9UQ16-3;Q9UQ16-4;Q9UQ16-5;Q05193;Q05193-2;Q05193-3;Q05193-5;P50570;P50570-2;P50570-3;P50570-4;P50570-5	DYN1_HUMAN;DYN2_HUMAN	DNM1;DNM2	Dynamin-2
NHP2	NHP2	-0.301453	12.8501	-1.35131	0.216716	0.985923	-6.52506	0.66411	0	0	1	1	12.8287	12.8528	13.3209	12.4223	12.5267	13.1491	Q9NX24	Q9NX24	NHP2_HUMAN	NHP2	H/ACA ribonucleoprotein complex subunit 2
SMAD4	SMAD4	0.154429	11.6118	1.35122	0.216744	0.985923	-6.52518	0.664052	0	0	1	1	11.5035	11.5084	11.5919	11.8765	11.613	11.5776	Q13485	Q13485	SMAD4_HUMAN	SMAD4	Mothers against decapentaplegic homolog 4
APOBR	APOBR	0.236412	11.9961	1.35003	0.217107	0.985923	-6.52663	0.663327	0	0	1	13	11.9132	11.7816	11.9388	11.8469	11.9922	12.5038	Q0VD83;Q0VD83-3	Q0VD83;Q0VD83-2;Q0VD83-3	APOBR_HUMAN	APOBR	Apolipoprotein B receptor
CIRBP	CIRBP	-0.197579	12.6034	-1.34908	0.217399	0.985923	-6.5278	0.662742	0	0	1	2	12.5789	12.8332	12.6944	12.7502	12.2639	12.4997	Q14011;Q14011-2	Q14011;Q14011-2	CIRBP_HUMAN	CIRBP	Cold-inducible RNA-binding protein
NACC2	NACC2	-0.13271	11.3249	-1.34559	0.218469	0.985923	-6.53206	0.66061	0	0	1	1	11.3611	11.4689	11.3436	11.3468	11.2317	11.197	Q96BF6	Q96BF6	NACC2_HUMAN	NACC2	Nucleus accumbens-associated protein 2
FLNC	FLNC	0.264195	16.1635	1.34537	0.218535	0.985923	-6.53232	0.660478	0	0	1	71	16.3364	15.8746	15.8834	16.4273	16.5247	15.935	Q14315;Q14315-2	Q14315;Q14315-2	FLNC_HUMAN	FLNC	Filamin-C
DHX9.1	DHX9.1	-0.145447	14.2729	-1.34394	0.218978	0.985923	-6.53408	0.6596	0	0	1	10	14.2592	14.489	14.2888	14.2753	14.1198	14.2056	Q08211;Q08211-2	Q08211;Q08211-2	DHX9_HUMAN	DHX9	ATP-dependent RNA helicase A
BYSL	BYSL	0.147149	13.0291	1.34386	0.219001	0.985923	-6.53417	0.659554	0	0	1	9	12.8482	13.0837	12.9348	12.9984	13.1254	13.1844	Q13895	Q13895	BYST_HUMAN	BYSL	Bystin
WNK1	WNK1	0.181183	13.1098	1.3436	0.21908	0.985923	-6.53448	0.659397	0	0	1	12	13.2429	12.9262	12.8884	13.2997	13.2606	13.0408	Q9H4A3;Q9H4A3-2;Q9H4A3-5;Q9H4A3-6;Q9H4A3-7	Q9H4A3;Q9H4A3-2;Q9H4A3-5;Q9H4A3-6;Q9H4A3-7;Q96J92;Q96J92-2;Q96J92-3	WNK1_HUMAN	WNK1	Serine/threonine-protein kinase WNK1
PARK7	PARK7	-0.22473	12.9677	-1.34342	0.219137	0.985923	-6.53471	0.659285	0	0	1	12	12.88	12.965	13.3952	12.7268	12.7689	13.0702	Q99497	Q99497	PARK7_HUMAN	PARK7	Parkinson disease protein 7
RAB18	RAB18	-0.206599	12.0561	-1.34326	0.219187	0.985923	-6.5349	0.659185	0	0	1	6	12.2524	12.2406	11.9851	12.2465	11.8072	11.8046	Q9NP72	Q9NP72;Q9NP72-2;Q9NP72-3	RAB18_HUMAN	RAB18	Ras-related protein Rab-18
PFKFB4	PFKFB4	-0.177406	13.0883	-1.34317	0.219214	0.985923	-6.53501	0.659132	0	0	1	7	13.2117	13.1312	13.1879	12.8921	12.8462	13.2605	Q16877	Q16877;Q16877-2;Q16877-3	F264_HUMAN	PFKFB4	6-phosphofructo-2-kinase/fructose-2,6-bisphosphatase 4
RFC4	RFC4	-0.20171	13.4394	-1.34063	0.219998	0.985923	-6.53811	0.657581	0	0	1	10	13.5241	13.4543	13.6425	13.3255	13.0754	13.6148	P35249	P35249;P35249-2	RFC4_HUMAN	RFC4	Replication factor C subunit 4
CT47A12	CT47A12	-0.202948	13.5669	-1.34055	0.220023	0.985923	-6.5382	0.657532	0	0	1	4	13.6977	13.8741	13.4332	13.6753	13.3266	13.3942	Q5JQC4	Q5JQC4	CT47A_HUMAN	CT47A12	Cancer/testis antigen 47A
H1-10	H1-10	-0.511401	10.9922	-1.33919	0.220445	0.985923	-6.53986	0.656699	0	0	1	5	10.6292	11.1021	12.0123	10.2325	10.7123	11.2647	Q92522	Q92522	H1X_HUMAN	H1-10	Histone H1.10
SNRPB2	SNRPB2	-0.218818	12.1745	-1.33914	0.220459	0.985923	-6.53992	0.656672	0	0	1	2	12.227	12.1326	12.4921	11.7647	12.1716	12.259	P08579	P08579	RU2B_HUMAN	SNRPB2	U2 small nuclear ribonucleoprotein B''
SMURF1	SMURF1	0.191507	13.0415	1.33819	0.220756	0.985923	-6.54108	0.656088	0	0	1	1	12.8895	13.1925	12.7555	13.1	13.0186	13.2933	Q9HCE7;Q9HCE7-2	Q9HCE7;Q9HCE7-2	SMUF1_HUMAN	SMURF1	E3 ubiquitin-protein ligase SMURF1
NOM1	NOM1	0.218866	12.1036	1.33797	0.220822	0.985923	-6.54135	0.655957	0	0	1	3	12.2961	11.9116	11.7746	12.4181	12.1121	12.1088	Q5C9Z4	Q5C9Z4	NOM1_HUMAN	NOM1	Nucleolar MIF4G domain-containing protein 1
SEC13	SEC13	-0.143578	13.9174	-1.33683	0.221178	0.985923	-6.54274	0.655259	0	0	1	4	14.1328	13.8992	13.9355	13.7647	13.8883	13.8837	P55735;P55735-2;P55735-3;P55735-4	P55735;P55735-2;P55735-3;P55735-4	SEC13_HUMAN	SEC13	Protein SEC13 homolog
PGPEP1	PGPEP1	-0.160808	13.1124	-1.33679	0.221189	0.985923	-6.54278	0.655237	0	0	1	5	13.2507	13.2961	13.0317	13.1652	13.0255	12.9054	Q9NXJ5;Q9NXJ5-2	Q9NXJ5;Q9NXJ5-2	PGPI_HUMAN	PGPEP1	Pyroglutamyl-peptidase 1
NCBP2	NCBP2	0.295838	13.0145	1.33669	0.221222	0.985923	-6.54291	0.655171	0	0	1	1	12.5665	12.8925	13.1408	12.9561	12.9307	13.6007	P52298;P52298-3	P52298;P52298-3	NCBP2_HUMAN	NCBP2	Nuclear cap-binding protein subunit 2
EPHX2	EPHX2	-0.135931	13.0239	-1.33588	0.221473	0.985923	-6.54389	0.654678	0	0	1	11	13.134	13.1276	13.014	13.038	12.9827	12.8471	P34913	P34913;P34913-2;P34913-3	HYES_HUMAN	EPHX2	Bifunctional epoxide hydrolase 2
SON	SON	0.616181	14.8679	1.33529	0.221658	0.985923	-6.54461	0.654317	0	0	1	31	15.6114	14.028	14.0401	15.3509	15.6163	14.5608	P18583-5	P18583;P18583-2;P18583-3;P18583-4;P18583-5;P18583-6;P18583-7;P18583-9;P18583-10	SON_HUMAN	SON
CCNK	CCNK	0.206094	12.1393	1.3347	0.221841	0.985923	-6.54533	0.653958	0	0	1	4	12.1927	11.9885	11.9277	12.0758	12.5459	12.1055	O75909;O75909-4	O75909;O75909-4	CCNK_HUMAN	CCNK	Cyclin-K
NOMO1	NOMO1	-0.148894	12.936	-1.33361	0.222179	0.985923	-6.54664	0.653297	0	0	1	15	12.8871	13.0499	13.0942	12.9822	12.8561	12.7462	Q15155;Q5JPE7;Q5JPE7-2	Q15155;Q5JPE7;Q5JPE7-2;Q5JPE7-3;P69849	NOMO1_HUMAN;NOMO2_HUMAN	NOMO1;NOMO2	Nodal modulator 1
RRM2.1	RRM2.1	-0.13054	13.0691	-1.33138	0.222878	0.985923	-6.54936	0.651933	0	0	1	2	13.1229	13.0731	13.2069	13.0831	12.993	12.9353	P31350;P31350-2;Q7LG56;Q7LG56-2;Q7LG56-6	P31350;P31350-2;Q7LG56;Q7LG56-2;Q7LG56-6	RIR2B_HUMAN;RIR2_HUMAN	RRM2;RRM2B	Ribonucleoside-diphosphate reductase subunit M2
TIMM17B	TIMM17B	-0.253158	13.2473	-1.33121	0.222932	0.985923	-6.54957	0.651829	0	0	1	4	13.1128	13.4733	13.5355	13.0918	12.813	13.4572	O60830;O60830-2	O60830;O60830-2	TI17B_HUMAN	TIMM17B	Mitochondrial import inner membrane translocase subunit Tim17-B
DOT1L	DOT1L	0.133553	11.525	1.3307	0.223091	0.985923	-6.55019	0.651518	0	0	1	3	11.5507	11.4419	11.3821	11.5242	11.6695	11.5817	Q8TEK3;Q8TEK3-1	Q8TEK3;Q8TEK3-1	DOT1L_HUMAN	DOT1L	Histone-lysine N-methyltransferase, H3 lysine-79 specific
KIF14	KIF14	0.187296	13.545	1.33035	0.223199	0.985923	-6.5506	0.651309	0	0	1	27	13.6893	13.3915	13.2731	13.6731	13.761	13.4817	Q15058	Q15058	KIF14_HUMAN	KIF14	Kinesin-like protein KIF14
MAP1A.1	MAP1A.1	0.196565	13.4022	1.32973	0.223396	0.985923	-6.55137	0.650925	0	0	1	1	13.5487	13.0981	13.265	13.5498	13.6303	13.3214	P78559;P78559-2	P78559;P78559-2	MAP1A_HUMAN	MAP1A	Microtubule-associated protein 1A
RPS5	RPS5	-0.24306	15.056	-1.32851	0.223776	0.985923	-6.55283	0.650186	0	0	1	6	15.0367	15.0282	15.4677	14.8211	14.7288	15.2535	P46782	P46782	RS5_HUMAN	RPS5	40S ribosomal protein S5
HSPB1	HSPB1	-0.188059	16.5216	-1.32751	0.22409	0.985923	-6.55405	0.649577	0	0	1	10	16.6081	16.5764	16.6624	16.2432	16.3188	16.7207	P04792	P04792	HSPB1_HUMAN	HSPB1	Heat shock protein beta-1
GMPPA	GMPPA	0.173672	13.8709	1.32749	0.224097	0.985923	-6.55407	0.649564	0	0	1	8	13.5967	13.8063	13.9492	13.9716	13.8098	14.0919	Q96IJ6	Q96IJ6;Q96IJ6-2	GMPPA_HUMAN	GMPPA	Mannose-1-phosphate guanyltransferase alpha
AUP1	AUP1	0.127422	14.0639	1.32686	0.224294	0.985923	-6.55483	0.649182	0	0	1	8	13.9489	13.9981	14.0535	14.2034	14.1201	14.0593	Q9Y679	Q9Y679;Q9Y679-3	AUP1_HUMAN	AUP1	Lipid droplet-regulating VLDL assembly factor AUP1
DHX29	DHX29	-0.237419	11.4219	-1.32668	0.224353	0.985923	-6.55506	0.649068	0	0	1	5	11.7398	11.3925	11.4893	11.6567	11.2144	11.0383	Q6P158;Q7Z478	Q6P158;Q7Z478	DHX29_HUMAN;DHX57_HUMAN	DHX29;DHX57	Putative ATP-dependent RNA helicase DHX57
LSM4	LSM4	-0.407396	14.1804	-1.32412	0.22516	0.985923	-6.55816	0.647508	0	0	1	4	13.7845	14.5706	14.7974	13.5115	14.025	14.3938	Q9Y4Z0	Q9Y4Z0	LSM4_HUMAN	LSM4	U6 snRNA-associated Sm-like protein LSm4
RABGGTA	RABGGTA	0.194445	11.5417	1.32406	0.225177	0.985923	-6.55822	0.647476	0	0	1	4	11.2507	11.3672	11.7155	11.6473	11.5026	11.7669	Q92696	Q92696	PGTA_HUMAN	RABGGTA	Geranylgeranyl transferase type-2 subunit alpha
GSTK1	GSTK1	-0.124448	15.2353	-1.32283	0.225568	0.985923	-6.55972	0.646723	0	0	1	12	15.2833	15.2631	15.3462	15.2419	15.1166	15.1608	Q9Y2Q3	Q9Y2Q3;Q9Y2Q3-2;Q9Y2Q3-3;Q9Y2Q3-4	GSTK1_HUMAN	GSTK1	Glutathione S-transferase kappa 1
DDX17	DDX17	-0.118807	18.5941	-1.32249	0.225674	0.985923	-6.56012	0.646518	0	0	1	5	18.691	18.6449	18.6247	18.5266	18.5591	18.5185	P17844;Q92841	Q92841;Q92841-1;Q92841-2;Q92841-3;P17844;P17844-2	DDX17_HUMAN;DDX5_HUMAN	DDX17;DDX5	Probable ATP-dependent RNA helicase DDX5
CAMKK2	CAMKK2	0.204845	12.4624	1.32201	0.225826	0.985923	-6.5607	0.646226	0	0	1	2	12.2313	12.4032	12.4456	12.4757	12.3436	12.8752	Q96RR4;Q96RR4-2;Q96RR4-3;Q96RR4-4;Q96RR4-5;Q96RR4-6;Q96RR4-7	Q96RR4;Q96RR4-2;Q96RR4-3;Q96RR4-4;Q96RR4-5;Q96RR4-6;Q96RR4-7	KKCC2_HUMAN	CAMKK2	Calcium/calmodulin-dependent protein kinase kinase 2
STIM1.1	STIM1.1	-0.156313	14.1559	-1.32083	0.226201	0.985923	-6.56213	0.645506	0	0	1	3	14.1061	14.411	14.185	13.9707	14.1046	14.1579	Q13586;Q13586-2	Q13586;Q13586-2	STIM1_HUMAN	STIM1	Stromal interaction molecule 1
NOC4L	NOC4L	0.125514	12.097	1.32064	0.22626	0.985923	-6.56236	0.645392	0	0	1	7	12.0345	12.019	12.0494	12.0717	12.1745	12.2332	Q9BVI4	Q9BVI4	NOC4L_HUMAN	NOC4L	Nucleolar complex protein 4 homolog
BCL2L2	BCL2L2	-0.269007	13.9078	-1.31842	0.226965	0.985923	-6.56504	0.644041	0	0	1	4	13.7379	13.9814	14.4077	13.6915	13.5561	14.0723	Q92843-2	Q92843-2;Q86U42;Q86U42-2	B2CL2_HUMAN	BCL2L2
ANAPC16	ANAPC16	-0.152477	11.5033	-1.31766	0.227206	0.985923	-6.56595	0.643581	0	0	1	2	11.5194	11.4741	11.745	11.3126	11.4758	11.4926	Q96DE5	Q96DE5	APC16_HUMAN	ANAPC16	Anaphase-promoting complex subunit 16
PPIP5K1.1	PPIP5K1.1	0.193621	12.3612	1.31701	0.227413	0.985923	-6.56674	0.643185	0	0	1	5	12.3735	12.0866	12.333	12.59	12.5896	12.1943	Q6PFW1;Q6PFW1-2;Q6PFW1-3;Q6PFW1-4;Q6PFW1-5;Q6PFW1-7	Q6PFW1;Q6PFW1-2;Q6PFW1-3;Q6PFW1-4;Q6PFW1-5;Q6PFW1-6;Q6PFW1-7	VIP1_HUMAN	PPIP5K1	Inositol hexakisphosphate and diphosphoinositol-pentakisphosphate kinase 1
PC	PC	0.759259	16.1864	1.31536	0.22794	0.985923	-6.56873	0.64218	0	0	1	63	16.5353	15.8225	15.0623	17.2301	17.1932	15.2746	P11498	P11498	PYC_HUMAN	PC	Pyruvate carboxylase, mitochondrial
LMNB1	LMNB1	0.120721	14.5395	1.315	0.228053	0.985923	-6.56916	0.641964	0	0	1	27	14.4879	14.5059	14.4435	14.6003	14.6502	14.549	P20700	P20700	LMNB1_HUMAN	LMNB1	Lamin-B1
BCL2L13	BCL2L13	-0.184773	12.2996	-1.31346	0.228546	0.985923	-6.57101	0.641027	0	0	1	7	12.1602	12.4377	12.5781	12.3742	12.132	12.1155	Q9BXK5	Q9BXK5;Q9BXK5-2	B2L13_HUMAN	BCL2L13	Bcl-2-like protein 13
CYP51A1.1	CYP51A1.1	0.126516	14.5952	1.31217	0.22896	0.985923	-6.57257	0.64024	0	0	1	3	14.6323	14.507	14.4565	14.6545	14.6733	14.6475	Q16850;Q16850-2	Q16850;Q16850-2	CP51A_HUMAN	CYP51A1	Lanosterol 14-alpha demethylase
RPLP1	RPLP1	-0.25718	17.0296	-1.31188	0.229053	0.985923	-6.57292	0.640064	0	0	1	2	16.8495	17.2779	17.3471	16.8469	16.6212	17.2348	P05386	P05386	RLA1_HUMAN	RPLP1	60S acidic ribosomal protein P1
NRAS	NRAS	-0.235091	12.766	-1.31167	0.229119	0.985923	-6.57317	0.639939	0	0	1	4	12.7672	12.6649	13.2184	12.6935	12.4116	12.8402	P01111	P01111;P01112;P01112-2	RASN_HUMAN	NRAS	GTPase NRas
PKN1	PKN1	0.146365	13.4956	1.31167	0.22912	0.985923	-6.57317	0.639937	0	0	1	12	13.4663	13.4682	13.3329	13.483	13.731	13.4924	Q16512-2	Q16512;Q16512-2;Q16512-3	PKN1_HUMAN	PKN1
EIF2S1	EIF2S1	-0.171932	13.3119	-1.31148	0.229179	0.985923	-6.57339	0.639824	0	0	1	8	13.3784	13.2484	13.5668	13.1391	13.1258	13.4128	P05198	P05198	IF2A_HUMAN	EIF2S1	Eukaryotic translation initiation factor 2 subunit 1
TSG101	TSG101	0.156596	12.9143	1.31127	0.229248	0.985923	-6.57365	0.639694	0	0	1	9	12.6447	12.9069	12.9564	13.0405	12.8913	13.0459	Q99816	Q99816	TS101_HUMAN	TSG101	Tumor susceptibility gene 101 protein
CSTF2T	CSTF2T	0.183494	12.7334	1.31101	0.229332	0.985923	-6.57396	0.639536	0	0	1	4	12.854	12.6675	12.4033	12.8204	12.945	12.7099	Q9H0L4	Q9H0L4	CSTFT_HUMAN	CSTF2T	Cleavage stimulation factor subunit 2 tau variant
BUB1	BUB1	0.206414	13.3439	1.31018	0.229599	0.985923	-6.57497	0.639029	0	0	1	15	13.3947	13.2271	13.1002	13.5939	13.6103	13.1371	O43683;O43683-2	O43683;O43683-2;O43683-3	BUB1_HUMAN	BUB1	Mitotic checkpoint serine/threonine-protein kinase BUB1
ACTN1	ACTN1	0.130824	15.2495	1.30922	0.229905	0.985923	-6.57611	0.638451	0	0	1	11	15.0771	15.2575	15.2177	15.3172	15.3702	15.2574	O43707;P12814-3;P12814-4	O43707;Q08043;P35609;P35609-2;P12814;P12814-2;P12814-3;P12814-4	ACTN1_HUMAN;ACTN4_HUMAN	ACTN1;ACTN4	Alpha-actinin-4
TLK1	TLK1	-0.239844	11.7862	-1.30732	0.230517	0.985923	-6.57839	0.637297	0	0	1	2	11.8563	11.9895	11.8727	11.8032	11.2467	11.9491	Q86UE8;Q86UE8-2;Q86UE8-3;Q9UKI8-5	Q9UKI8;Q9UKI8-2;Q9UKI8-3;Q9UKI8-4;Q9UKI8-5;Q86UE8;Q86UE8-2;Q86UE8-3	TLK1_HUMAN;TLK2_HUMAN	TLK1;TLK2	Serine/threonine-protein kinase tousled-like 2
MAGEC1	MAGEC1	0.39265	16.0008	1.30718	0.230562	0.985923	-6.57856	0.637212	0	0	1	11	16.4673	15.5212	15.4249	16.4503	16.3435	15.7974	O60732	O60732;O60732-2	MAGC1_HUMAN	MAGEC1	Melanoma-associated antigen C1
PPT1	PPT1	-0.135013	12.7685	-1.30499	0.231269	0.985923	-6.58119	0.635883	0	0	1	5	12.8029	12.8511	12.8541	12.6804	12.8337	12.5889	P50897	P50897;P50897-2	PPT1_HUMAN	PPT1	Palmitoyl-protein thioesterase 1
FTSJ3	FTSJ3	0.150051	12.1381	1.30426	0.231506	0.985923	-6.58207	0.635437	0	0	1	3	12.0236	12.0844	12.0812	12.2461	12.3643	12.029	Q8IY81	Q8IY81	SPB1_HUMAN	FTSJ3	pre-rRNA 2'-O-ribose RNA methyltransferase FTSJ3
RHOC	RHOC	-0.129831	13.5246	-1.30396	0.231604	0.985923	-6.58243	0.635255	0	0	1	2	13.6492	13.5476	13.5718	13.3504	13.5163	13.5124	P08134	P08134	RHOC_HUMAN	RHOC	Rho-related GTP-binding protein RhoC
KRT1.2	KRT1.2	1.25391	16.4666	1.30147	0.23241	0.985923	-6.58541	0.633746	0	0	1	1	13.5126	16.9155	17.0909	16.0578	18.0586	17.1643	P04259;P04264	P04264;P04259	K2C1_HUMAN;K2C6B_HUMAN	KRT1;KRT6B	Keratin, type II cytoskeletal 6B
ASCC2	ASCC2	-0.149562	13.0964	-1.30097	0.232572	0.985923	-6.586	0.633442	0	0	1	7	13.2523	13.2481	13.0131	13.144	12.9626	12.9583	Q9H1I8	Q9H1I8;Q9H1I8-2;Q9H1I8-3	ASCC2_HUMAN	ASCC2	Activating signal cointegrator 1 complex subunit 2
ZNF622	ZNF622	0.229248	12.4869	1.30047	0.232733	0.985923	-6.5866	0.633142	0	0	1	5	12.0413	12.4884	12.587	12.4153	12.8282	12.5609	Q969S3	Q969S3	ZN622_HUMAN	ZNF622	Cytoplasmic 60S subunit biogenesis factor ZNF622
ALB	ALB	-1.46748	12.9416	-1.29942	0.233076	0.985923	-6.58786	0.632503	0	0	1	3	16.6618	12.3987	11.9655	12.7342	12.152	11.7373	P02768	P02768;P02768-2;P02768-3	ALBU_HUMAN	ALB	Albumin
ORC1	ORC1	-0.289241	11.1753	-1.29905	0.233196	0.985923	-6.5883	0.632278	0	0	1	4	11.4801	11.1772	11.3024	11.3512	11.2313	10.5096	Q13415	Q13415	ORC1_HUMAN	ORC1	Origin recognition complex subunit 1
TBL1X	TBL1X	0.375405	12.2872	1.29845	0.233389	0.985923	-6.58901	0.631919	0	0	1	2	12.561	12.3141	11.4233	12.7485	12.2784	12.3977	O60907;O60907-2	O60907;O60907-2	TBL1X_HUMAN	TBL1X	F-box-like/WD repeat-containing protein TBL1X
ATP2B4	ATP2B4	0.194305	12.5477	1.29792	0.233563	0.985923	-6.58965	0.631596	0	0	1	5	12.5973	12.4779	12.2763	12.7442	12.8118	12.3785	P23634;P23634-2;P23634-3;P23634-4;P23634-5;P23634-6;P23634-7;P23634-8	P23634;P23634-2;P23634-3;P23634-4;P23634-5;P23634-6;P23634-7;P23634-8	AT2B4_HUMAN	ATP2B4	Plasma membrane calcium-transporting ATPase 4
OSGEP	OSGEP	-0.179483	12.7435	-1.29734	0.233751	0.985923	-6.59034	0.631246	0	0	1	7	12.7164	12.8911	12.8923	12.4122	12.6816	12.8675	Q9NPF4	Q9NPF4	OSGEP_HUMAN	OSGEP	tRNA N6-adenosine threonylcarbamoyltransferase
GLRX3	GLRX3	-0.210245	14.1579	-1.29681	0.233925	0.985923	-6.59097	0.630924	0	0	1	11	14.0423	14.2961	14.4505	13.7837	14.1148	14.2597	O76003	O76003	GLRX3_HUMAN	GLRX3	Glutaredoxin-3
PPIP5K2	PPIP5K2	0.137792	15.2413	1.29461	0.234645	0.985923	-6.5936	0.629589	0	0	1	21	15.2611	15.0994	15.1566	15.4062	15.3392	15.1851	O43314;O43314-2	O43314;O43314-2	VIP2_HUMAN	PPIP5K2	Inositol hexakisphosphate and diphosphoinositol-pentakisphosphate kinase 2
DDX54	DDX54	-0.179615	12.1987	-1.294	0.234845	0.985923	-6.59433	0.629219	0	0	1	3	12.2265	12.4999	12.1391	12.1106	12.2751	11.9409	Q8TDD1;Q8TDD1-2	Q8TDD1;Q8TDD1-2	DDX54_HUMAN	DDX54	ATP-dependent RNA helicase DDX54
POGZ	POGZ	0.244089	12.1634	1.29307	0.235149	0.985923	-6.59544	0.628657	0	0	1	4	12.332	12.1565	11.6356	12.3632	12.3801	12.113	Q7Z3K3;Q7Z3K3-2;Q7Z3K3-3;Q7Z3K3-5;Q7Z3K3-6;Q7Z3K3-7	Q7Z3K3;Q7Z3K3-2;Q7Z3K3-3;Q7Z3K3-5;Q7Z3K3-6;Q7Z3K3-7	POGZ_HUMAN	POGZ	Pogo transposable element with ZNF domain
KIF4A	KIF4A	0.15129	12.7954	1.29288	0.23521	0.985923	-6.59566	0.628544	0	0	1	15	12.8293	12.7404	12.5893	12.857	13.0112	12.7448	O95239	O95239;O95239-2;Q2VIQ3	KIF4A_HUMAN	KIF4A	Chromosome-associated kinesin KIF4A
THOP1	THOP1	0.148661	14.6718	1.29171	0.235596	0.985923	-6.59706	0.627833	0	0	1	11	14.7546	14.5942	14.4435	14.7943	14.7869	14.6571	P52888	P52888	THOP1_HUMAN	THOP1	Thimet oligopeptidase
EIF4G3	EIF4G3	0.185978	12.5747	1.29105	0.235812	0.985923	-6.59785	0.627433	0	0	1	8	12.7244	12.307	12.4136	12.4873	12.7672	12.7484	O43432;O43432-3	O43432;O43432-3;O43432-4	IF4G3_HUMAN	EIF4G3	Eukaryotic translation initiation factor 4 gamma 3
BAG2	BAG2	-0.168052	13.6571	-1.29057	0.235971	0.985923	-6.59842	0.627142	0	0	1	10	13.6695	13.7511	13.8026	13.6316	13.3351	13.7523	O95816	O95816;O95816-2	BAG2_HUMAN	BAG2	BAG family molecular chaperone regulator 2
COPS6	COPS6	-0.142864	12.2507	-1.29004	0.236144	0.985923	-6.59905	0.626823	0	0	1	8	12.3504	12.3297	12.2863	12.322	12.0164	12.1995	Q7L5N1	Q7L5N1	CSN6_HUMAN	COPS6	COP9 signalosome complex subunit 6
LIN28B	LIN28B	-0.249364	12.608	-1.28987	0.236198	0.985923	-6.59924	0.626724	0	0	1	5	12.3984	12.976	12.8237	12.2726	12.3882	12.7892	Q6ZN17	Q6ZN17;Q6ZN17-2	LN28B_HUMAN	LIN28B	Protein lin-28 homolog B
FBXO30	FBXO30	-0.166552	12.1544	-1.28971	0.236254	0.985923	-6.59944	0.626621	0	0	1	7	12.4488	12.102	12.1624	12.1851	11.9434	12.085	Q8TB52	Q8TB52	FBX30_HUMAN	FBXO30	F-box only protein 30
RPN2	RPN2	0.162487	14.2258	1.2878	0.236881	0.985923	-6.60171	0.62547	0	0	1	18	14.1856	14.1604	14.0877	14.4275	14.4241	14.0696	P04844;P04844-2	P04844;P04844-2	RPN2_HUMAN	RPN2	Dolichyl-diphosphooligosaccharide--protein glycosyltransferase subunit 2
NCALD	NCALD	-0.2933	14.1265	-1.28745	0.236998	0.985923	-6.60213	0.625255	0	0	1	6	14.0122	14.2263	14.581	13.6482	13.866	14.4253	P61601	P61601	NCALD_HUMAN	NCALD	Neurocalcin-delta
LRRC1	LRRC1	0.189946	12.1687	1.28713	0.237102	0.985923	-6.6025	0.625065	0	0	1	1	12.0685	11.9833	12.1693	12.2542	12.53	12.0068	Q14160;Q9BTT6	Q9BTT6;Q9BTT6-2;Q14160;Q14160-3	LRRC1_HUMAN;SCRIB_HUMAN	LRRC1;SCRIB	Protein scribble homolog
DDAH2	DDAH2	-0.213437	12.7966	-1.28582	0.237536	0.985923	-6.60406	0.624271	0	0	1	6	12.8461	12.9977	12.8661	12.6193	12.4113	13.039	O95865	O95865	DDAH2_HUMAN	DDAH2	N(G),N(G)-dimethylarginine dimethylaminohydrolase 2
PITPNB	PITPNB	-0.219791	12.0466	-1.28522	0.237733	0.985923	-6.60477	0.62391	0	0	1	7	12.1148	12.1432	12.2114	11.8091	11.6785	12.3224	P48739;P48739-2;P48739-3	P48739;P48739-2;P48739-3	PIPNB_HUMAN	PITPNB	Phosphatidylinositol transfer protein beta isoform
HPRT1	HPRT1	-0.273081	13.7493	-1.28509	0.237778	0.985923	-6.60493	0.623828	0	0	1	9	13.5734	13.8934	14.1909	13.45	13.3929	13.9955	P00492	P00492	HPRT_HUMAN	HPRT1	Hypoxanthine-guanine phosphoribosyltransferase
FBL.1	FBL.1	-0.190197	14.6677	-1.28468	0.237914	0.985923	-6.60542	0.623581	0	0	1	2	14.6615	14.7546	14.8724	14.6297	14.2905	14.7978	P22087	P22087	FBRL_HUMAN	FBL	rRNA 2'-O-methyltransferase fibrillarin
HSD17B11	HSD17B11	-0.129495	13.5478	-1.28351	0.238299	0.985923	-6.6068	0.622878	0	0	1	8	13.521	13.6238	13.6927	13.5553	13.49	13.4038	Q8NBQ5	Q8NBQ5	DHB11_HUMAN	HSD17B11	Estradiol 17-beta-dehydrogenase 11
ERLIN1	ERLIN1	-0.133583	12.6042	-1.28344	0.238322	0.985923	-6.60688	0.622836	0	0	1	8	12.5312	12.7166	12.7653	12.5453	12.4943	12.5728	O75477	O75477	ERLN1_HUMAN	ERLIN1	Erlin-1
VPS50	VPS50	-0.281251	11.2492	-1.28331	0.238367	0.985923	-6.60704	0.622754	0	0	1	7	11.3704	11.1552	11.6439	11.3153	11.3655	10.6449	Q96JG6;Q96JG6-3	Q96JG6;Q96JG6-3	VPS50_HUMAN	VPS50	Syndetin
CUL2	CUL2	0.16102	12.1334	1.2827	0.238568	0.985923	-6.60776	0.622387	0	0	1	17	11.8388	12.1786	12.1412	12.1276	12.3178	12.1963	Q13617-2	Q13617;Q13617-2	CUL2_HUMAN	CUL2
RPS27A	RPS27A	0.132145	18.3124	1.28121	0.239065	0.985923	-6.60954	0.621484	0	0	1	9	18.188	18.3814	18.1696	18.3384	18.4269	18.3701	P62979	P62979	RS27A_HUMAN	RPS27A	Ubiquitin-40S ribosomal protein S27a
THUMPD1	THUMPD1	-0.251319	12.062	-1.27963	0.23959	0.985923	-6.61141	0.62053	0	0	1	10	11.9027	12.211	12.4492	11.6359	11.9222	12.2508	Q9NXG2	Q9NXG2	THUM1_HUMAN	THUMPD1	THUMP domain-containing protein 1
ZYG11A	ZYG11A	-0.177894	11.5723	-1.27925	0.239716	0.985923	-6.61185	0.620303	0	0	1	4	11.6944	11.6389	11.6504	11.6497	11.6054	11.195	Q6WRX3	Q6WRX3;Q6WRX3-2	ZY11A_HUMAN	ZYG11A	Protein zyg-11 homolog A
NME2	NME2	-0.830532	12.3602	-1.2789	0.239832	0.985923	-6.61226	0.620093	0	0	1	5	12.0134	12.2302	14.0827	11.1745	11.5932	13.067	P22392-2	O60361;P22392;P22392-2	NDKB_HUMAN	NME2
KNSTRN	KNSTRN	0.128086	13.6453	1.27815	0.240081	0.985923	-6.61315	0.619641	0	0	1	1	13.467	13.683	13.5936	13.7396	13.6979	13.6905	Q9Y448;Q9Y448-2	Q9Y448;Q9Y448-2	SKAP_HUMAN	KNSTRN	Small kinetochore-associated protein
NPM1	NPM1	-0.317262	13.1765	-1.27802	0.240125	0.985923	-6.6133	0.619562	0	0	1	9	13.2269	13.1612	13.6174	12.9727	12.5563	13.5247	P06748;P06748-2	P06748;P06748-2;P06748-3	NPM_HUMAN	NPM1	Nucleophosmin
TAF6	TAF6	0.119613	12.6021	1.27775	0.240217	0.985923	-6.61363	0.619397	0	0	1	7	12.4712	12.6095	12.5463	12.6827	12.6338	12.6693	P49848;P49848-3;P49848-4	P49848;P49848-2;P49848-3;P49848-4	TAF6_HUMAN	TAF6	Transcription initiation factor TFIID subunit 6
DHX8	DHX8	0.165306	11.5856	1.27597	0.240812	0.985923	-6.61574	0.618322	0	0	1	4	11.3686	11.4002	11.7401	11.6584	11.7577	11.5887	Q14562	Q14562	DHX8_HUMAN	DHX8	ATP-dependent RNA helicase DHX8
DTL	DTL	-0.186865	12.6103	-1.27482	0.241195	0.985923	-6.61709	0.617632	0	0	1	5	12.5485	12.6039	12.9589	12.5221	12.3532	12.6754	Q9NZJ0	Q9NZJ0;Q9NZJ0-2	DTL_HUMAN	DTL	Denticleless protein homolog
KIDINS220	KIDINS220	0.1445	12.5215	1.27452	0.241295	0.985923	-6.61744	0.617451	0	0	1	16	12.5473	12.4792	12.3213	12.6848	12.6395	12.457	Q9ULH0;Q9ULH0-2;Q9ULH0-4	Q9ULH0;Q9ULH0-2;Q9ULH0-3;Q9ULH0-4	KDIS_HUMAN	KIDINS220	Kinase D-interacting substrate of 220 kDa
UBXN1	UBXN1	0.147773	13.4083	1.27384	0.241525	0.985923	-6.61825	0.617037	0	0	1	2	13.3142	13.4416	13.2474	13.3258	13.5035	13.6173	Q04323;Q04323-2	Q04323;Q04323-2	UBXN1_HUMAN	UBXN1	UBX domain-containing protein 1
SMUG1	SMUG1	-0.279472	10.8169	-1.27373	0.241561	0.985923	-6.61838	0.616973	0	0	1	2	11.188	10.757	10.9247	10.6021	10.301	11.1282	Q53HV7	Q53HV7	SMUG1_HUMAN	SMUG1	Single-strand selective monofunctional uracil DNA glycosylase
TJP1	TJP1	0.291512	11.4949	1.27247	0.241986	0.985923	-6.61987	0.61621	0	0	1	5	11.8082	10.9962	11.2431	11.5992	11.9295	11.3933	Q07157;Q07157-2	Q07157;Q07157-2	ZO1_HUMAN	TJP1	Tight junction protein ZO-1
NOSTRIN	NOSTRIN	0.137587	12.4821	1.27176	0.242223	0.985923	-6.6207	0.615784	0	0	1	6	12.3646	12.4077	12.4677	12.6424	12.6178	12.3925	Q8IVI9;Q8IVI9-2;Q8IVI9-3;Q8IVI9-4	Q8IVI9;Q8IVI9-2;Q8IVI9-3;Q8IVI9-4	NOSTN_HUMAN	NOSTRIN	Nostrin
NT5DC2	NT5DC2	0.151314	12.9619	1.27172	0.242238	0.985923	-6.62076	0.615758	0	0	1	9	12.885	13.0318	12.742	13.0433	13.1537	12.9157	Q9H857-2	Q9H857;Q9H857-2;Q9H857-3;Q9H857-4	NT5D2_HUMAN	NT5DC2
LIMD1	LIMD1	0.253878	11.4775	1.27083	0.242535	0.985923	-6.6218	0.615225	0	0	1	3	11.3716	11.1482	11.532	11.9064	11.7211	11.1859	Q9UGP4	Q9UGP4	LIMD1_HUMAN	LIMD1	LIM domain-containing protein 1
ARL8A	ARL8A	-0.198215	12.5545	-1.27014	0.242767	0.985923	-6.62261	0.61481	0	0	1	5	12.3123	12.7894	12.859	12.41	12.4424	12.5137	Q96BM9;Q9NVJ2	Q96BM9;Q9NVJ2	ARL8A_HUMAN;ARL8B_HUMAN	ARL8A;ARL8B	ADP-ribosylation factor-like protein 8A
APOBEC3B	APOBEC3B	-0.170136	13.6619	-1.26986	0.242862	0.985923	-6.62294	0.61464	0	0	1	10	13.5291	13.8214	13.8905	13.4265	13.6041	13.7	Q9UH17	Q8IUX4;Q9UH17;Q9UH17-2;Q9UH17-3	ABC3B_HUMAN	APOBEC3B	DNA dC->dU-editing enzyme APOBEC-3B
RPL36A.1	RPL36A.1	-0.313746	13.1101	-1.26959	0.242954	0.985923	-6.62326	0.614476	0	0	1	2	13.3017	13.0076	13.4914	12.8755	12.5126	13.4714	P83881;Q969Q0	P83881;Q969Q0	RL36A_HUMAN;RL36L_HUMAN	RPL36A;RPL36AL	60S ribosomal protein L36a
FAM210B	FAM210B	-0.226523	11.5749	-1.26913	0.243108	0.985923	-6.6238	0.6142	0	0	1	2	11.7019	11.8931	11.4695	11.5281	11.1379	11.719	Q96KR6	Q96KR6	F210B_HUMAN	FAM210B	Protein FAM210B, mitochondrial
ARMC8	ARMC8	-0.218138	12.3025	-1.26891	0.243183	0.985923	-6.62406	0.614068	0	0	1	7	12.19	12.6082	12.4365	11.914	12.2017	12.4646	Q8IUR7;Q8IUR7-7	Q8IUR7;Q8IUR7-2;Q8IUR7-3;Q8IUR7-7;Q8IUR7-8	ARMC8_HUMAN	ARMC8	Armadillo repeat-containing protein 8
CBWD1	CBWD1	-0.130172	11.6022	-1.26846	0.243335	0.985923	-6.62459	0.613795	0	0	1	6	11.6304	11.6946	11.6769	11.5766	11.4038	11.631	Q8IUF1;Q9BRT8;Q9BRT8-3	Q5RIA9;Q5RIA9-3;Q9BRT8;Q9BRT8-2;Q9BRT8-3;Q5JTY5;Q5JTY5-2;Q4V339;Q8IUF1	CBWD1_HUMAN;ZNG1A_HUMAN;ZNG1B_HUMAN	CBWD1;ZNG1A;ZNG1B	Zinc-regulated GTPase metalloprotein activator 1B
ANK1	ANK1	0.13432	13.6481	1.26749	0.243663	0.985923	-6.62574	0.61321	0	0	1	29	13.6882	13.523	13.5316	13.7902	13.7565	13.5992	P16157-11;P16157-13;P16157-15;P16157-4;P16157-6;P16157-7;P16157-9	P16157;P16157-4;P16157-5;P16157-6;P16157-3;P16157-7;P16157-8;P16157-9;P16157-10;P16157-11;P16157-12;P16157-13;P16157-14;P16157-15;P16157-16;P16157-2;P16157-21	ANK1_HUMAN	ANK1
COG2	COG2	-0.261107	11.5375	-1.26687	0.243872	0.985923	-6.62646	0.612839	0	0	1	4	11.9808	11.489	11.5343	11.5367	11.0184	11.6657	Q14746;Q14746-2	Q14746;Q14746-2	COG2_HUMAN	COG2	Conserved oligomeric Golgi complex subunit 2
UBOX5	UBOX5	-0.297118	10.1981	-1.2668	0.243894	0.985923	-6.62654	0.612799	0	0	1	1	10.719	10.2949	10.026	9.62058	10.2478	10.2802	O94941;O94941-2	O94941;O94941-2	RNF37_HUMAN	UBOX5	RING finger protein 37
GP1BB	GP1BB	-0.28748	13.0763	-1.26187	0.245567	0.985923	-6.63234	0.609831	0	0	1	2	13.0267	13.1654	13.4679	12.5089	12.904	13.3846	P13224;P13224-2	P13224;P13224-2	GP1BB_HUMAN	GP1BB	Platelet glycoprotein Ib beta chain
AP2S1	AP2S1	-0.199232	12.3698	-1.26177	0.2456	0.985923	-6.63245	0.609772	0	0	1	4	12.6819	12.1848	12.5416	12.4645	12.1964	12.1497	P53680	P53680;P53680-2	AP2S1_HUMAN	AP2S1	AP-2 complex subunit sigma
NAP1L1.1	NAP1L1.1	-0.155824	14.6029	-1.26167	0.245637	0.985923	-6.63258	0.609707	0	0	1	5	14.5584	14.6827	14.8013	14.3865	14.4843	14.7041	P55209;P55209-2;P55209-3	P55209;P55209-2;P55209-3	NP1L1_HUMAN	NAP1L1	Nucleosome assembly protein 1-like 1
CUL4B	CUL4B	-0.130627	12.6645	-1.26117	0.245807	0.985923	-6.63316	0.609406	0	0	1	11	12.6503	12.8174	12.7218	12.4885	12.6614	12.6477	Q13620;Q13620-1	Q13620;Q13620-1;Q13620-3	CUL4B_HUMAN	CUL4B	Cullin-4B
HPGD	HPGD	-0.175693	13.1437	-1.26059	0.246003	0.985923	-6.63384	0.60906	0	0	1	6	13.2103	13.098	13.3862	13.0327	12.8608	13.274	P15428	P15428;P15428-3;P15428-5	PGDH_HUMAN	HPGD	15-hydroxyprostaglandin dehydrogenase [NAD(+)]
ACACA.1	ACACA.1	0.359195	16.9965	1.25949	0.246377	0.985923	-6.63513	0.608399	0	0	1	118	17.0219	16.9992	16.4297	17.6258	17.3271	16.5755	Q13085	Q13085;Q13085-2;Q13085-3;Q13085-4	ACACA_HUMAN	ACACA	Acetyl-CoA carboxylase 1
RSBN1L	RSBN1L	-0.380464	10.9754	-1.25926	0.246456	0.985923	-6.6354	0.608261	0	0	1	2	11.4418	10.8992	11.1558	11.1802	11.1068	10.0684	Q6PCB5;Q6PCB5-2	Q6PCB5;Q6PCB5-2	RSBNL_HUMAN	RSBN1L	Lysine-specific demethylase RSBN1L
USP35	USP35	0.172912	12.2177	1.25867	0.246659	0.985923	-6.63609	0.607903	0	0	1	2	11.9985	12.1744	12.2209	12.5553	12.1693	12.1878	Q9P2H5;Q9P2H5-2	Q9P2H5;Q9P2H5-2	UBP35_HUMAN	USP35	Ubiquitin carboxyl-terminal hydrolase 35
MMUT	MMUT	0.262719	13.0574	1.2585	0.246716	0.985923	-6.63629	0.607803	0	0	1	12	13.3105	12.8107	12.657	13.3433	13.3619	12.8611	P22033	P22033	MUTA_HUMAN	MMUT	Methylmalonyl-CoA mutase, mitochondrial
SYNRG	SYNRG	-0.128281	12.9671	-1.25646	0.247413	0.985923	-6.63868	0.606577	0	0	1	4	13.1053	12.9469	13.0415	12.9639	12.9462	12.7986	Q9UMZ2;Q9UMZ2-3;Q9UMZ2-4;Q9UMZ2-5;Q9UMZ2-6;Q9UMZ2-7;Q9UMZ2-8;Q9UMZ2-9	Q9UMZ2;Q9UMZ2-3;Q9UMZ2-4;Q9UMZ2-5;Q9UMZ2-6;Q9UMZ2-7;Q9UMZ2-8;Q9UMZ2-9	SYNRG_HUMAN	SYNRG	Synergin gamma
XPNPEP1	XPNPEP1	0.121963	11.0906	1.25589	0.247609	0.985923	-6.63935	0.606233	0	0	1	6	10.9869	10.9651	11.1369	11.1658	11.1594	11.1297	Q9NQW7;Q9NQW7-3	Q9NQW7;Q9NQW7-2;Q9NQW7-3;Q9NQW7-4	XPP1_HUMAN	XPNPEP1	Xaa-Pro aminopeptidase 1
JMJD4	JMJD4	0.168598	11.5937	1.25584	0.247625	0.985923	-6.6394	0.606206	0	0	1	2	11.6126	11.5353	11.3802	11.8937	11.4831	11.6571	Q9H9V9;Q9H9V9-2	Q9H9V9;Q9H9V9-2	JMJD4_HUMAN	JMJD4	2-oxoglutarate and iron-dependent oxygenase JMJD4
REST	REST	-0.266895	11.6177	-1.25534	0.247799	0.985923	-6.63999	0.605901	0	0	1	1	11.6905	11.3349	12.2282	11.4531	11.4424	11.5573	Q13127;Q13127-4	Q13127;Q13127-4	REST_HUMAN	REST	RE1-silencing transcription factor
FARSA	FARSA	0.128895	15.1779	1.25407	0.248233	0.985923	-6.64147	0.60514	0	0	1	16	15.2351	15.1033	15.0021	15.2898	15.223	15.2144	Q9Y285	Q9Y285;Q9Y285-2	SYFA_HUMAN	FARSA	Phenylalanine--tRNA ligase alpha subunit
OTULIN	OTULIN	-0.214701	11.843	-1.25385	0.248307	0.985923	-6.64173	0.605011	0	0	1	3	12.0189	11.7356	12.0967	11.423	11.7956	11.9884	Q96BN8	Q96BN8	OTUL_HUMAN	OTULIN	Ubiquitin thioesterase otulin
LIMS1	LIMS1	0.158896	13.7193	1.25367	0.248371	0.985923	-6.64194	0.6049	0	0	1	6	13.5945	13.5022	13.8229	13.6843	13.7633	13.9487	P48059;P48059-2;P48059-5	Q7Z4I7;Q7Z4I7-2;Q7Z4I7-3;Q7Z4I7-4;Q7Z4I7-5;P48059;P48059-2;P48059-3;P48059-4;P48059-5	LIMS1_HUMAN	LIMS1	LIM and senescent cell antigen-like-containing domain protein 1
WDR74	WDR74	-0.198736	11.8236	-1.25311	0.248561	0.985923	-6.64259	0.604567	0	0	1	3	11.6663	11.8474	12.2552	11.7348	11.7877	11.6502	Q6RFH5	Q6RFH5	WDR74_HUMAN	WDR74	WD repeat-containing protein 74
DPM3	DPM3	-0.234156	12.0364	-1.2529	0.248635	0.985923	-6.64284	0.604437	0	0	1	2	12.1499	12.2597	12.0509	11.7138	11.695	12.3494	Q9P2X0;Q9P2X0-2	Q9P2X0;Q9P2X0-2	DPM3_HUMAN	DPM3	Dolichol-phosphate mannosyltransferase subunit 3
POMP	POMP	-0.214786	12.9914	-1.25238	0.248813	0.985923	-6.64345	0.604126	0	0	1	5	12.9886	12.9158	13.392	12.6288	12.9438	13.0795	Q9Y244	Q9Y244	POMP_HUMAN	POMP	Proteasome maturation protein
PPM1F	PPM1F	-0.196972	12.2449	-1.25098	0.249295	0.985923	-6.64508	0.603287	0	0	1	4	12.5798	12.3023	12.148	12.3699	11.9427	12.1265	P49593	P49593;P49593-2	PPM1F_HUMAN	PPM1F	Protein phosphatase 1F
TMEM184C	TMEM184C	0.187683	12.2221	1.24998	0.24964	0.985923	-6.64625	0.602685	0	0	1	1	12.2756	12.0606	12.0484	12.2253	12.6039	12.1185	Q9NVA4	Q9NVA4	T184C_HUMAN	TMEM184C	Transmembrane protein 184C
ANKHD1	ANKHD1	-0.212002	13.6294	-1.24933	0.249863	0.985923	-6.647	0.602298	0	0	1	24	14.1144	13.483	13.6087	13.5897	13.5196	13.4607	O75179;O75179-2;O75179-7;Q8IWZ3-3;Q8IWZ3-6	O75179;O75179-2;O75179-3;O75179-4;O75179-5;O75179-6;O75179-7;Q8IWZ3;Q8IWZ3-2;Q8IWZ3-3;Q8IWZ3-4;Q8IWZ3-5;Q8IWZ3-6	ANKH1_HUMAN;ANR17_HUMAN	ANKHD1;ANKRD17	Ankyrin repeat domain-containing protein 17
TGS1	TGS1	0.176351	11.7337	1.24895	0.249995	0.985923	-6.64745	0.602069	0	0	1	4	11.5269	11.6601	11.7495	11.5603	12.009	11.8962	Q96RS0	Q96RS0	TGS1_HUMAN	TGS1	Trimethylguanosine synthase
POLR3B	POLR3B	0.279876	13.5429	1.2489	0.250013	0.985923	-6.64751	0.602038	0	0	1	7	13.8317	13.0987	13.2784	13.7851	13.9148	13.3485	Q9NW08;Q9NW08-2	Q9NW08;Q9NW08-2	RPC2_HUMAN	POLR3B	DNA-directed RNA polymerase III subunit RPC2
PMS2	PMS2	-0.198251	12.1233	-1.24671	0.25077	0.985923	-6.65006	0.600724	0	0	1	4	12.129	12.407	12.1313	12.081	11.7339	12.2576	P54278	P54278;P54278-3	PMS2_HUMAN	PMS2	Mismatch repair endonuclease PMS2
LUC7L.1	LUC7L.1	-0.151689	12.4193	-1.2466	0.250809	0.985923	-6.65019	0.600657	0	0	1	4	12.549	12.4201	12.5165	12.2643	12.2112	12.555	Q9NQ29;Q9NQ29-2;Q9Y383	Q9Y383;Q9Y383-2;Q9Y383-3;Q9NQ29;Q9NQ29-2;Q9NQ29-3;Q96HJ9-2	LC7L2_HUMAN;LUC7L_HUMAN	LUC7L;LUC7L2	Putative RNA-binding protein Luc7-like 1
KRT1.4	KRT1.4	1.65294	17.3192	1.24562	0.251147	0.985923	-6.65133	0.600072	0	0	1	1	13.0593	18.3243	18.0946	17.3669	19.1301	17.9401	P04264;P35908;Q7Z794	Q7Z794;P04264;P35908	K22E_HUMAN;K2C1B_HUMAN;K2C1_HUMAN	KRT1;KRT2;KRT77	Keratin, type II cytoskeletal 1
HNRNPDL	HNRNPDL	-0.131877	15.3382	-1.24551	0.251184	0.985923	-6.65145	0.600007	0	0	1	8	15.5287	15.4224	15.2613	15.2747	15.2428	15.2993	O14979	O14979	HNRDL_HUMAN	HNRNPDL	Heterogeneous nuclear ribonucleoprotein D-like
ZNF385A	ZNF385A	0.140305	13.1104	1.24529	0.251262	0.985923	-6.65171	0.599873	0	0	1	9	13.1006	12.8796	13.1406	13.1748	13.098	13.269	Q96PM9	Q96PM9;Q96PM9-3	Z385A_HUMAN	ZNF385A	Zinc finger protein 385A
SLC25A32	SLC25A32	-0.354278	10.9356	-1.24444	0.251557	0.985923	-6.6527	0.599363	0	0	1	5	10.9102	11.4744	10.9535	10.29	10.6176	11.3677	Q9H2D1	Q9H2D1	MFTC_HUMAN	SLC25A32	Mitochondrial folate transporter/carrier
OTUD6B	OTUD6B	0.139075	12.691	1.24398	0.251718	0.985923	-6.65324	0.599087	0	0	1	3	12.4727	12.625	12.7667	12.8209	12.7713	12.6894	Q8N6M0	Q8N6M0	OTU6B_HUMAN	OTUD6B	Deubiquitinase OTUD6B
POLA2	POLA2	0.117729	12.6343	1.24239	0.252271	0.985923	-6.65509	0.598133	0	0	1	6	12.5576	12.528	12.6408	12.6377	12.7509	12.691	Q14181	Q14181;Q14181-2	DPOA2_HUMAN	POLA2	DNA polymerase alpha subunit B
TMBIM6	TMBIM6	0.225308	12.2696	1.2423	0.252302	0.985923	-6.65519	0.59808	0	0	1	3	12.3021	12.4219	11.7467	12.4855	12.3566	12.3046	P55061;P55061-2	P55061;P55061-2	BI1_HUMAN	TMBIM6	Bax inhibitor 1
DHCR24	DHCR24	0.140695	15.1935	1.24204	0.252393	0.985923	-6.6555	0.597923	0	0	1	13	15.0348	15.1647	15.1699	15.3179	15.3775	15.096	Q15392	Q15392;Q15392-2	DHC24_HUMAN	DHCR24	Delta(24)-sterol reductase
MAD2L1	MAD2L1	-0.334112	13.1616	-1.24198	0.252411	0.985923	-6.65556	0.597891	0	0	1	2	13.2285	13.1656	13.5919	12.783	12.5812	13.6195	Q13257	Q13257	MD2L1_HUMAN	MAD2L1	Mitotic spindle assembly checkpoint protein MAD2A
ARPC3	ARPC3	-0.204725	12.6058	-1.23902	0.253445	0.985923	-6.659	0.596116	0	0	1	5	12.6079	12.7263	12.7903	12.188	12.5049	12.8174	O15145	O15145	ARPC3_HUMAN	ARPC3	Actin-related protein 2/3 complex subunit 3
HM13	HM13	0.165755	13.9917	1.23816	0.253747	0.985923	-6.66	0.5956	0	0	1	6	13.7363	14.067	13.9231	14.2526	13.9173	14.0538	Q8TCT9;Q8TCT9-5	Q8TCT9;Q8TCT9-5	HM13_HUMAN	HM13	Minor histocompatibility antigen H13
SCML2	SCML2	-0.119164	12.5234	-1.23806	0.25378	0.985923	-6.66011	0.595543	0	0	1	4	12.6288	12.5229	12.5973	12.4976	12.3807	12.5132	Q9UQR0	Q9UQR0	SCML2_HUMAN	SCML2	Sex comb on midleg-like protein 2
LENG8	LENG8	-0.353179	13.1923	-1.23754	0.253961	0.985923	-6.66071	0.595233	0	0	1	8	12.984	13.191	13.9316	13.0884	12.5871	13.3717	Q96PV6;Q96PV6-1	Q96PV6;Q96PV6-1	LENG8_HUMAN	LENG8	Leukocyte receptor cluster member 8
C8orf33	C8orf33	-0.29781	11.5139	-1.23623	0.25442	0.985923	-6.66223	0.594449	0	0	1	3	11.8378	11.5256	11.6249	11.0904	11.0607	11.9439	Q9H7E9;Q9H7E9-2	Q9H7E9;Q9H7E9-2	CH033_HUMAN	C8orf33	UPF0488 protein C8orf33
THRAP3	THRAP3	0.130391	12.5383	1.2362	0.254432	0.985923	-6.66226	0.594429	0	0	1	5	12.4914	12.4618	12.466	12.7578	12.5444	12.5082	Q9Y2W1	Q9Y2W1	TR150_HUMAN	THRAP3	Thyroid hormone receptor-associated protein 3
GTPBP1	GTPBP1	-0.130538	11.7143	-1.2358	0.254571	0.985923	-6.66272	0.594191	0	0	1	7	11.6978	11.7185	11.9225	11.6031	11.6317	11.7124	O00178	O00178	GTPB1_HUMAN	GTPBP1	GTP-binding protein 1
RAB9A	RAB9A	0.207061	12.5437	1.23521	0.254778	0.985923	-6.66341	0.593837	0	0	1	4	12.0737	12.602	12.6448	12.7254	12.6874	12.529	P51151	Q9NP90;P51151	RAB9A_HUMAN	RAB9A	Ras-related protein Rab-9A
CELF2	CELF2	0.19908	12.6169	1.23492	0.254882	0.985923	-6.66375	0.593661	0	0	1	6	12.729	12.6072	12.216	12.7954	12.5226	12.8315	O95319;O95319-2;O95319-3;O95319-4;O95319-5	O95319;O95319-2;O95319-3;O95319-4;O95319-5	CELF2_HUMAN	CELF2	CUGBP Elav-like family member 2
CYFIP1.1	CYFIP1.1	0.131516	13.9584	1.23441	0.25506	0.985923	-6.66434	0.593358	0	0	1	8	14.0303	13.8353	13.8122	14.1079	13.9731	13.9914	Q7L576;Q96F07	Q7L576;Q7L576-2;Q96F07;Q96F07-2	CYFP1_HUMAN;CYFP2_HUMAN	CYFIP1;CYFIP2	Cytoplasmic FMR1-interacting protein 1
ISOC1	ISOC1	-0.175777	12.9939	-1.23292	0.255583	0.985923	-6.66606	0.592468	0	0	1	7	12.9896	13.042	13.2137	12.7424	12.7997	13.1758	Q96CN7	Q96CN7	ISOC1_HUMAN	ISOC1	Isochorismatase domain-containing protein 1
EXOSC6	EXOSC6	-0.198841	13.4726	-1.23098	0.256267	0.985923	-6.6683	0.591307	0	0	1	2	13.5407	13.6366	13.5388	13.4202	13.0396	13.6598	Q5RKV6	Q5RKV6	EXOS6_HUMAN	EXOSC6	Exosome complex component MTR3
DDX20	DDX20	0.147987	14.295	1.23088	0.256301	0.985923	-6.66841	0.591249	0	0	1	19	14.3682	14.2199	14.0749	14.5005	14.3515	14.2549	Q9UHI6	Q9UHI6	DDX20_HUMAN	DDX20	Probable ATP-dependent RNA helicase DDX20
ARVCF	ARVCF	0.116887	11.8234	1.23002	0.256607	0.985923	-6.66941	0.590732	0	0	1	5	11.7007	11.8056	11.7885	11.9207	11.9135	11.8113	O00192;O00192-2	O00192;O00192-2	ARVC_HUMAN	ARVCF	Splicing regulator ARVCF
CLUH	CLUH	0.20475	14.7519	1.22988	0.256654	0.985923	-6.66957	0.590652	0	0	1	26	14.8591	14.6718	14.4178	14.9458	15.0422	14.575	O75153	O75153	CLU_HUMAN	CLUH	Clustered mitochondria protein homolog
PCCA	PCCA	0.623071	15.8314	1.22919	0.256899	0.985923	-6.67037	0.590238	0	0	1	37	16.021	15.753	14.7856	16.7005	16.7115	15.0169	P05165;P05165-2	P05165;P05165-2;P05165-3	PCCA_HUMAN	PCCA	Propionyl-CoA carboxylase alpha chain, mitochondrial
L3HYPDH	L3HYPDH	0.12662	13.3815	1.22849	0.257148	0.985923	-6.67118	0.589817	0	0	1	7	13.3531	13.4098	13.1917	13.4569	13.386	13.4915	Q96EM0	Q96EM0	T3HPD_HUMAN	L3HYPDH	Trans-3-hydroxy-L-proline dehydratase
CAMKK1	CAMKK1	0.184144	11.6012	1.22688	0.257714	0.985923	-6.67302	0.588861	0	0	1	2	11.4145	11.2851	11.8276	11.7022	11.7197	11.6578	Q8N5S9;Q8N5S9-2	Q8N5S9;Q8N5S9-2	KKCC1_HUMAN	CAMKK1	Calcium/calmodulin-dependent protein kinase kinase 1
AFDN	AFDN	0.131824	12.7377	1.22639	0.257891	0.985923	-6.6736	0.588563	0	0	1	17	12.6255	12.6429	12.7468	12.8992	12.854	12.6575	P55196;P55196-2;P55196-5	P55196;P55196-2;P55196-1;P55196-3;P55196-6;P55196-5	AFAD_HUMAN	AFDN	Afadin
TRAF2	TRAF2	-0.183617	11.7702	-1.22572	0.258129	0.985923	-6.67437	0.588163	0	0	1	6	11.895	11.8479	11.8431	11.3838	11.7036	11.9478	Q12933;Q12933-2;Q12933-3	Q12933;Q12933-2;Q12933-3;Q12933-4	TRAF2_HUMAN	TRAF2	TNF receptor-associated factor 2
CLTC.1	CLTC.1	0.188664	17.1792	1.22563	0.258161	0.985923	-6.67447	0.58811	0	0	1	62	17.3013	16.973	16.9803	17.337	17.4644	17.0191	Q00610;Q00610-2	Q00610;Q00610-2	CLH1_HUMAN	CLTC	Clathrin heavy chain 1
DOLPP1	DOLPP1	0.203826	11.4105	1.22502	0.258375	0.985923	-6.67517	0.58775	0	0	1	1	11.5128	11.4637	10.9493	11.5576	11.5935	11.3861	Q86YN1	Q86YN1	DOPP1_HUMAN	DOLPP1	Dolichyldiphosphatase 1
RPL34	RPL34	-0.2167	12.4074	-1.22494	0.258404	0.985923	-6.67526	0.5877	0	0	1	1	12.5337	12.2665	12.747	12.1211	12.1691	12.6069	P49207	P49207	RL34_HUMAN	RPL34	60S ribosomal protein L34
SLC3A2	SLC3A2	0.176429	14.1558	1.2241	0.258702	0.985923	-6.67623	0.587199	0	0	1	13	14.2506	14.0553	13.8968	14.2935	14.4151	14.0233	P08195;P08195-2;P08195-3;P08195-4	P08195;P08195-2;P08195-3;P08195-4	4F2_HUMAN	SLC3A2	4F2 cell-surface antigen heavy chain
MPDU1	MPDU1	-0.199401	14.7505	-1.22367	0.258855	0.985923	-6.67672	0.586943	0	0	1	3	14.759	14.9513	14.8404	14.9307	14.699	14.3227	O75352;O75352-2	O75352;O75352-2	MPU1_HUMAN	MPDU1	Mannose-P-dolichol utilization defect 1 protein
KPNA4	KPNA4	-0.182318	12.4789	-1.22354	0.258902	0.985923	-6.67687	0.586865	0	0	1	7	12.5112	12.5193	12.6797	12.6668	12.3582	12.1383	O00629	O00629	IMA3_HUMAN	KPNA4	Importin subunit alpha-3
FHL2	FHL2	0.200931	12.3044	1.223	0.259095	0.985923	-6.6775	0.58654	0	0	1	2	11.8986	12.4895	12.2238	12.2988	12.3584	12.5574	Q14192	Q14192	FHL2_HUMAN	FHL2	Four and a half LIM domains protein 2
RPL35A	RPL35A	-0.766195	12.429	-1.22231	0.259341	0.985923	-6.67829	0.586129	0	0	1	2	12.1822	12.8788	13.3754	12.4439	10.5644	13.1294	P18077	P18077	RL35A_HUMAN	RPL35A	60S ribosomal protein L35a
SNRPA1	SNRPA1	-0.188503	11.9814	-1.22144	0.259649	0.985923	-6.67929	0.585613	0	0	1	4	11.9789	12.092	12.1561	11.9858	11.5675	12.1081	P09661	P09661	RU2A_HUMAN	SNRPA1	U2 small nuclear ribonucleoprotein A'
FLNA	FLNA	0.286823	16.9645	1.2201	0.260129	0.985923	-6.68083	0.584812	0	0	1	88	17.158	16.6041	16.7009	16.9797	17.5743	16.7696	O75369;O75369-2;O75369-8;O75369-9;P21333;P21333-2;Q14315;Q14315-2	O75369;O75369-2;O75369-3;O75369-4;O75369-5;O75369-6;O75369-8;O75369-9;Q14315;Q14315-2;P21333;P21333-2	FLNA_HUMAN;FLNB_HUMAN;FLNC_HUMAN	FLNA;FLNB;FLNC	Filamin-B
NDUFV2	NDUFV2	-0.232961	12.1774	-1.22009	0.260131	0.985923	-6.68084	0.584808	0	0	1	3	11.9069	12.4405	12.5341	11.828	12.1232	12.2314	P19404	P19404	NDUV2_HUMAN	NDUFV2	NADH dehydrogenase [ubiquinone] flavoprotein 2, mitochondrial
SLC6A6	SLC6A6	0.167701	12.3724	1.21986	0.260215	0.985923	-6.68111	0.584667	0	0	1	2	12.2423	12.5056	12.1178	12.476	12.5941	12.2988	P31641	P31641	SC6A6_HUMAN	SLC6A6	Sodium- and chloride-dependent taurine transporter
TPM3.2	TPM3.2	0.158045	12.8689	1.21918	0.260457	0.985923	-6.68188	0.584265	0	0	1	3	13.0199	12.6236	12.7261	12.8584	13.0308	12.9545	P06753;P06753-2;P06753-5;P67936;P67936-2	P67936;P67936-2;P06753;P06753-2;P06753-3;P06753-4;P06753-5;P06753-6;P06753-7	TPM3_HUMAN;TPM4_HUMAN	TPM3;TPM4	Tropomyosin alpha-3 chain
NIBAN1	NIBAN1	0.135447	13.0902	1.21914	0.260472	0.985923	-6.68193	0.584239	0	0	1	15	13.1562	12.9954	12.9159	13.2549	13.1654	13.0534	Q9BZQ8	Q9BZQ8	NIBA1_HUMAN	NIBAN1	Protein Niban 1
EYA3	EYA3	0.189767	13.297	1.21859	0.260666	0.985923	-6.68255	0.583916	0	0	1	4	13.3971	12.9503	13.2589	13.6149	13.2464	13.3143	Q99504;Q99504-3;Q99504-5	Q99504;Q99504-3;Q99504-5	EYA3_HUMAN	EYA3	Eyes absent homolog 3
FASTKD2	FASTKD2	-0.17542	12.516	-1.21829	0.260775	0.985923	-6.6829	0.583735	0	0	1	8	12.8546	12.5385	12.4179	12.535	12.4845	12.2653	Q9NYY8	Q9NYY8	FAKD2_HUMAN	FASTKD2	FAST kinase domain-containing protein 2, mitochondrial
UTP15	UTP15	-0.305649	11.0427	-1.21682	0.261302	0.985923	-6.68459	0.582857	0	0	1	3	10.9878	11.5487	11.0502	10.6134	10.637	11.4194	Q8TED0;Q8TED0-3	Q8TED0;Q8TED0-2;Q8TED0-3	UTP15_HUMAN	UTP15	U3 small nucleolar RNA-associated protein 15 homolog
NAXE	NAXE	-0.195913	12.0007	-1.2166	0.261379	0.985923	-6.68484	0.58273	0	0	1	4	11.8105	12.0804	12.405	11.8648	11.8197	12.0236	Q8NCW5;Q8NCW5-2	Q8NCW5;Q8NCW5-2	NNRE_HUMAN	NAXE	NAD(P)H-hydrate epimerase
STEAP3	STEAP3	0.175467	12.4303	1.21644	0.261438	0.985923	-6.68503	0.582631	0	0	1	4	12.1853	12.305	12.5375	12.7389	12.4639	12.3514	Q658P3;Q658P3-2;Q658P3-3	Q658P3;Q658P3-2;Q658P3-3	STEA3_HUMAN	STEAP3	Metalloreductase STEAP3
ADH5	ADH5	0.13054	15.3642	1.21522	0.261875	0.985923	-6.68642	0.581906	0	0	1	8	15.1628	15.3445	15.3895	15.341	15.4951	15.4523	P11766	P11766	ADHX_HUMAN	ADH5	Alcohol dehydrogenase class-3
NDUFA9	NDUFA9	-0.174919	12.404	-1.21508	0.261926	0.985923	-6.68658	0.581822	0	0	1	12	12.2861	12.5955	12.5928	12.1689	12.2374	12.5433	Q16795	Q16795	NDUA9_HUMAN	NDUFA9	NADH dehydrogenase [ubiquinone] 1 alpha subcomplex subunit 9, mitochondrial
CAPRIN1	CAPRIN1	0.17107	14.4671	1.21448	0.26214	0.985923	-6.68727	0.581467	0	0	1	9	14.6459	14.2369	14.2619	14.6884	14.4948	14.4747	Q14444;Q14444-2	Q14444;Q14444-2	CAPR1_HUMAN	CAPRIN1	Caprin-1
SUGT1	SUGT1	-0.125438	15.0254	-1.21395	0.26233	0.985923	-6.68787	0.581151	0	0	1	17	15.0418	15.1341	15.0882	14.9466	14.8538	15.0876	Q9Y2Z0	Q9Y2Z0;Q9Y2Z0-2	SGT1_HUMAN	SUGT1	Protein SGT1 homolog
INF2	INF2	0.169695	11.4872	1.21285	0.262729	0.985923	-6.68914	0.580492	0	0	1	5	11.5689	11.2249	11.4132	11.68	11.6812	11.3549	Q27J81;Q27J81-2	Q27J81;Q27J81-2	INF2_HUMAN	INF2	Inverted formin-2
SFSWAP	SFSWAP	0.167898	12.8859	1.21246	0.26287	0.985923	-6.68959	0.580259	0	0	1	6	12.8231	12.8332	12.7496	13.2325	12.9337	12.7435	Q12872;Q12872-2	Q12872;Q12872-2	SFSWA_HUMAN	SFSWAP	Splicing factor, suppressor of white-apricot homolog
DGKZ.1	DGKZ.1	0.150685	12.3926	1.21185	0.263088	0.985923	-6.69028	0.579898	0	0	1	10	12.5397	12.2432	12.1691	12.4697	12.5296	12.4047	Q13574-1;Q13574-3	Q13574;Q13574-1;Q13574-3;Q13574-4;Q13574-5;Q13574-6;Q13574-7;O75912	DGKZ_HUMAN	DGKZ
IQGAP1.1	IQGAP1.1	0.157079	14.6034	1.21147	0.263226	0.985923	-6.69072	0.579671	0	0	1	1	14.5885	14.4112	14.5748	14.7001	14.8724	14.4733	P46940;Q13576;Q86VI3	Q13576;Q13576-2;Q13576-3;P46940;Q86VI3	IQGA1_HUMAN;IQGA2_HUMAN;IQGA3_HUMAN	IQGAP1;IQGAP2;IQGAP3	Ras GTPase-activating-like protein IQGAP1
WDR7	WDR7	-0.196931	12.4689	-1.20866	0.26424	0.985923	-6.69392	0.578001	0	0	1	4	12.8715	12.5243	12.3061	12.2876	12.5422	12.2813	Q9Y4E6;Q9Y4E6-2	Q9Y4E6;Q9Y4E6-2	WDR7_HUMAN	WDR7	WD repeat-containing protein 7
PSMC3	PSMC3	-0.149024	14.0669	-1.20813	0.264433	0.985923	-6.69453	0.577685	0	0	1	15	14.0679	14.0614	14.2949	13.8944	13.9144	14.1683	P17980	P17980	PRS6A_HUMAN	PSMC3	26S proteasome regulatory subunit 6A
PIAS1.1	PIAS1.1	0.139336	14.4819	1.20702	0.264835	0.985923	-6.69579	0.577025	0	0	1	1	14.441	14.5575	14.238	14.6223	14.4901	14.5422	O75925;O75925-2;O75928;O75928-2;O75928-3	O75928;O75928-2;O75928-3;O75925;O75925-2	PIAS1_HUMAN;PIAS2_HUMAN	PIAS1;PIAS2	E3 SUMO-protein ligase PIAS1
RSL1D1	RSL1D1	-0.159397	12.6893	-1.20617	0.265141	0.985923	-6.69675	0.576523	0	0	1	10	12.6523	12.6825	12.9721	12.5704	12.4841	12.7743	O76021	O76021	RL1D1_HUMAN	RSL1D1	Ribosomal L1 domain-containing protein 1
KIF2A	KIF2A	0.128134	13.1495	1.20501	0.265564	0.985923	-6.69808	0.575832	0	0	1	11	13.0675	13.1106	13.0781	13.0784	13.3536	13.2086	O00139;O00139-1;O00139-2;O00139-4;O00139-5	O00139;O00139-1;O00139-2;O00139-4;O00139-5	KIF2A_HUMAN	KIF2A	Kinesin-like protein KIF2A
ESCO2	ESCO2	-0.121536	11.9317	-1.20485	0.265622	0.985923	-6.69826	0.575736	0	0	1	3	11.9492	12.0272	12.0009	11.7924	11.8263	11.994	Q56NI9	Q56NI9;Q56NI9-2	ESCO2_HUMAN	ESCO2	N-acetyltransferase ESCO2
SAMD4B	SAMD4B	-0.127485	12.857	-1.2048	0.26564	0.985923	-6.69832	0.575707	0	0	1	6	12.8795	12.986	12.8965	12.9347	12.7459	12.699	Q5PRF9	Q5PRF9	SMAG2_HUMAN	SAMD4B	Protein Smaug homolog 2
SGTA	SGTA	-0.11409	14.6062	-1.20446	0.265764	0.985923	-6.69871	0.575504	0	0	1	13	14.634	14.6153	14.7406	14.5704	14.4975	14.5796	O43765	O43765	SGTA_HUMAN	SGTA	Small glutamine-rich tetratricopeptide repeat-containing protein alpha
GANAB	GANAB	0.126154	14.7702	1.2038	0.266005	0.985923	-6.69946	0.575111	0	0	1	36	14.6708	14.7246	14.7258	14.8431	14.9572	14.6994	Q14697-2	Q14697;Q14697-2	GANAB_HUMAN	GANAB
CNOT4	CNOT4	0.154419	13.8527	1.20309	0.26626	0.985923	-6.70026	0.574693	0	0	1	6	13.9593	13.6639	13.7033	13.8583	13.8303	14.1013	O95628-10;O95628-4;O95628-8;O95628-9	O95628-4;O95628-8;O95628-9;O95628-10	CNOT4_HUMAN	CNOT4
UBAC1	UBAC1	0.167727	13.1859	1.20219	0.26659	0.985923	-6.70129	0.574157	0	0	1	15	13.2058	13.1491	12.951	13.3779	13.4099	13.0213	Q9BSL1	Q9BSL1	UBAC1_HUMAN	UBAC1	Ubiquitin-associated domain-containing protein 1
ESD	ESD	-0.289525	13.7655	-1.2014	0.266878	0.985923	-6.70219	0.573688	0	0	1	9	13.6704	13.8103	14.25	13.3671	13.3767	14.1183	P10768	P10768	ESTD_HUMAN	ESD	S-formylglutathione hydrolase
EED	EED	-0.201601	12.4624	-1.20139	0.266881	0.985923	-6.7022	0.573682	0	0	1	6	12.5454	12.5274	12.6169	12.5214	11.9801	12.5833	O75530;O75530-2;O75530-3	O75530;O75530-2;O75530-3	EED_HUMAN	EED	Polycomb protein EED
CKAP2	CKAP2	0.119257	11.3048	1.20114	0.266972	0.985923	-6.70248	0.573534	0	0	1	4	11.3041	11.2691	11.1622	11.2836	11.4381	11.3715	Q8WWK9;Q8WWK9-5;Q8WWK9-6	Q8WWK9;Q8WWK9-6;Q8WWK9-5	CKAP2_HUMAN	CKAP2	Cytoskeleton-associated protein 2
NARS2	NARS2	0.156234	11.3397	1.19954	0.267557	0.985923	-6.7043	0.572584	0	0	1	3	11.15	11.2685	11.3662	11.4414	11.6023	11.2098	Q96I59	Q96I59;Q96I59-2	SYNM_HUMAN	NARS2	Probable asparagine--tRNA ligase, mitochondrial
NIPBL	NIPBL	0.120122	15.4048	1.19948	0.26758	0.985923	-6.70437	0.572547	0	0	1	27	15.4559	15.3043	15.2742	15.481	15.5092	15.4045	Q6KC79	Q6KC79;Q6KC79-2	NIPBL_HUMAN	NIPBL	Nipped-B-like protein
PRKAR2A	PRKAR2A	-0.242214	13.3541	-1.19791	0.268153	0.985923	-6.70615	0.571617	0	0	1	4	13.5953	13.4288	13.4016	13.374	12.7669	13.5583	P13861;P13861-2	P13861;P13861-2	KAP2_HUMAN	PRKAR2A	cAMP-dependent protein kinase type II-alpha regulatory subunit
GPAA1	GPAA1	-0.164595	13.1088	-1.19692	0.268516	0.985923	-6.70727	0.571029	0	0	1	4	13.1027	13.2993	13.1713	13.0822	13.2202	12.7771	O43292	O43292;O43292-2	GPAA1_HUMAN	GPAA1	Glycosylphosphatidylinositol anchor attachment 1 protein
OGDH.1	OGDH.1	0.183985	12.1188	1.19674	0.268584	0.985923	-6.70748	0.57092	0	0	1	11	12.0986	12.1014	11.8804	12.2481	12.4573	11.927	Q02218;Q9ULD0;Q9ULD0-2;Q9ULD0-3	Q02218;Q02218-2;Q9ULD0;Q9ULD0-2;Q9ULD0-3	ODO1_HUMAN;OGDHL_HUMAN	OGDH;OGDHL	2-oxoglutarate dehydrogenase complex component E1
TSC22D4	TSC22D4	-0.158516	12.664	-1.1967	0.268597	0.985923	-6.70752	0.570899	0	0	1	3	12.9224	12.6592	12.6483	12.6345	12.3929	12.727	Q9Y3Q8	Q9Y3Q8	T22D4_HUMAN	TSC22D4	TSC22 domain family protein 4
ALDH5A1	ALDH5A1	0.133318	11.8695	1.19623	0.26877	0.985923	-6.70805	0.570619	0	0	1	7	11.7884	11.9497	11.6704	11.9734	11.9875	11.8476	P51649;P51649-2	P51649;P51649-2	SSDH_HUMAN	ALDH5A1	Succinate-semialdehyde dehydrogenase, mitochondrial
RECQL	RECQL	-0.118011	14.3008	-1.19555	0.269018	0.985923	-6.70882	0.570219	0	0	1	11	14.4318	14.3094	14.338	14.2108	14.1797	14.3348	P46063	P46063	RECQ1_HUMAN	RECQL	ATP-dependent DNA helicase Q1
RFC3	RFC3	-0.157898	13.2215	-1.19552	0.269031	0.985923	-6.70886	0.570197	0	0	1	10	13.2995	13.2233	13.3785	13.1154	12.94	13.3722	P40938	P40938	RFC3_HUMAN	RFC3	Replication factor C subunit 3
XPO6	XPO6	0.22339	12.9545	1.19424	0.269499	0.985923	-6.7103	0.569442	0	0	1	17	13.2154	12.8563	12.4567	13.1393	13.0738	12.9855	Q96QU8	Q96QU8;Q96QU8-2	XPO6_HUMAN	XPO6	Exportin-6
SLC25A30	SLC25A30	-0.342121	11.3653	-1.19359	0.26974	0.985923	-6.71104	0.569054	0	0	1	2	12.0024	11.3202	11.2864	10.8421	10.9781	11.7624	Q5SVS4	Q5SVS4	KMCP1_HUMAN	SLC25A30	Kidney mitochondrial carrier protein 1
ELP4	ELP4	0.127805	12.7628	1.19348	0.269782	0.985923	-6.71117	0.568987	0	0	1	6	12.573	12.7429	12.7806	12.896	12.859	12.7249	Q96EB1;Q96EB1-3	Q96EB1;Q96EB1-2;Q96EB1-3	ELP4_HUMAN	ELP4	Elongator complex protein 4
ACSM3	ACSM3	-0.113187	13.6618	-1.19281	0.270027	0.985923	-6.71192	0.568593	0	0	1	12	13.66	13.7975	13.6977	13.5657	13.6483	13.6017	Q53FZ2	Q53FZ2;Q53FZ2-2	ACSM3_HUMAN	ACSM3	Acyl-coenzyme A synthetase ACSM3, mitochondrial
RBM14	RBM14	-0.213734	15.1586	-1.19248	0.270148	0.985923	-6.71229	0.568399	0	0	1	15	15.3305	15.0261	15.4398	15.0403	14.7605	15.3543	Q96PK6	Q96PK6	RBM14_HUMAN	RBM14	RNA-binding protein 14
OSBP	OSBP	0.111194	13.4041	1.19237	0.270188	0.985923	-6.71242	0.568334	0	0	1	14	13.4014	13.3098	13.3343	13.4947	13.4857	13.3986	P22059	P22059	OSBP1_HUMAN	OSBP	Oxysterol-binding protein 1
MAGEB2	MAGEB2	-0.200331	14.8269	-1.19051	0.270875	0.985923	-6.71452	0.567231	0	0	1	9	14.8874	14.9008	14.993	14.8316	14.3555	14.9932	O15479	O15479	MAGB2_HUMAN	MAGEB2	Melanoma-associated antigen B2
SNX9	SNX9	0.135522	14.031	1.19049	0.270882	0.985923	-6.71454	0.56722	0	0	1	11	13.8916	14.1112	13.8871	14.1585	14.1664	13.9716	Q9Y5X1	Q9Y5X1	SNX9_HUMAN	SNX9	Sorting nexin-9
CUTA	CUTA	-0.295354	14.8601	-1.19028	0.27096	0.985923	-6.71478	0.567094	0	0	1	2	14.6708	15.0025	15.3501	14.5107	14.4252	15.2014	O60888;O60888-2;O60888-3	O60888;O60888-2;O60888-3	CUTA_HUMAN	CUTA	Protein CutA
BROX	BROX	-0.192083	13.5145	-1.18925	0.271343	0.985923	-6.71595	0.566482	0	0	1	4	13.2567	13.7734	13.8015	13.3627	13.3791	13.5135	Q5VW32	Q5VW32;Q5VW32-2	BROX_HUMAN	BROX	BRO1 domain-containing protein BROX
SP2	SP2	0.200913	11.698	1.18881	0.271503	0.985923	-6.71644	0.566225	0	0	1	2	11.9774	11.4346	11.3807	11.7441	11.8842	11.7672	Q02086;Q02086-2	Q02086;Q02086-2	SP2_HUMAN	SP2	Transcription factor Sp2
DNAJB4	DNAJB4	0.144493	15.1194	1.18864	0.271568	0.985923	-6.71664	0.566121	0	0	1	9	15.1709	14.8222	15.1484	15.2165	15.1854	15.173	Q9UDY4	Q9UDY4	DNJB4_HUMAN	DNAJB4	DnaJ homolog subfamily B member 4
CLASP1	CLASP1	-0.165186	13.6529	-1.18723	0.272092	0.985923	-6.71823	0.565285	0	0	1	24	13.8983	13.4647	13.8433	13.5173	13.6743	13.5192	O75122-3;Q7Z460;Q7Z460-2;Q7Z460-3	Q7Z460;Q7Z460-2;Q7Z460-3;Q7Z460-4;Q7Z460-5;O75122;O75122-3	CLAP1_HUMAN;CLAP2_HUMAN	CLASP1;CLASP2
MAGEC1.1	MAGEC1.1	0.241404	13.5421	1.18701	0.272172	0.985923	-6.71847	0.565157	0	0	1	1	13.8294	13.3188	13.116	13.6496	13.8927	13.4461	O60732;Q9UBF1	O60732;O60732-2;Q9UBF1	MAGC1_HUMAN;MAGC2_HUMAN	MAGEC1;MAGEC2	Melanoma-associated antigen C1
ARFIP1	ARFIP1	-0.114751	13.0793	-1.18664	0.27231	0.985923	-6.71889	0.564936	0	0	1	4	13.0839	13.2329	13.093	13.0421	13.0491	12.9744	P53367	P53367;P53367-2;P53367-3	ARFP1_HUMAN	ARFIP1	Arfaptin-1
SPATA5	SPATA5	-0.10707	13.6538	-1.1861	0.27251	0.985923	-6.7195	0.564617	0	0	1	14	13.6895	13.7132	13.7194	13.6089	13.5542	13.6378	Q8NB90	Q8NB90;Q8NB90-2;Q8NB90-3	SPAT5_HUMAN	SPATA5	Ribosome biogenesis protein SPATA5
CRTC3	CRTC3	0.145123	11.2409	1.18228	0.273931	0.985923	-6.7238	0.562358	0	0	1	5	11.1557	10.9766	11.3727	11.3151	11.2838	11.3416	Q6UUV7;Q6UUV7-3	Q6UUV7;Q6UUV7-3	CRTC3_HUMAN	CRTC3	CREB-regulated transcription coactivator 3
KLHL18	KLHL18	-0.181711	11.3609	-1.18147	0.274234	0.985923	-6.72471	0.561879	0	0	1	2	11.5058	11.3284	11.521	11.1514	11.0735	11.5853	O94889;O94889-2	O94889;O94889-2	KLH18_HUMAN	KLHL18	Kelch-like protein 18
ERLIN2	ERLIN2	-0.129214	12.1756	-1.17988	0.274828	0.985923	-6.7265	0.560939	0	0	1	9	12.2318	12.2089	12.2799	12.2523	11.957	12.1237	O94905	O94905	ERLN2_HUMAN	ERLIN2	Erlin-2
TUBGCP2	TUBGCP2	0.154133	13.1085	1.17978	0.274864	0.985923	-6.7266	0.560882	0	0	1	15	13.1563	13.0063	12.9317	13.3427	13.247	12.967	Q9BSJ2;Q9BSJ2-4	Q9BSJ2;Q9BSJ2-3;Q9BSJ2-4	GCP2_HUMAN	TUBGCP2	Gamma-tubulin complex component 2
SRI	SRI	-0.337103	13.1109	-1.17833	0.275406	0.985923	-6.72823	0.560026	0	0	1	4	13.0161	12.9812	13.841	12.8164	12.6059	13.4048	P30626;P30626-2;P30626-3	P30626;P30626-2;P30626-3	SORCN_HUMAN	SRI	Sorcin
CBFA2T3	CBFA2T3	0.195282	12.945	1.17745	0.275737	0.985923	-6.72922	0.559506	0	0	1	6	13.1254	12.7576	12.6592	13.2513	13.0638	12.813	O75081	O75081;O75081-2;O75081-4	MTG16_HUMAN	CBFA2T3	Protein CBFA2T3
RPP40	RPP40	-0.21428	11.8947	-1.17744	0.27574	0.985923	-6.72923	0.5595	0	0	1	3	11.8582	11.8663	12.2811	11.6872	11.5665	12.1092	O75818;O75818-2	O75818;O75818-2	RPP40_HUMAN	RPP40	Ribonuclease P protein subunit p40
Q6ZSR9	Q6ZSR9	0.159957	12.9948	1.17736	0.275772	0.985923	-6.72932	0.55945	0	0	1	5	12.9233	12.8834	12.9379	13.2436	13.182	12.7988	Q6ZSR9	Q6ZSR9	YJ005_HUMAN		Uncharacterized protein FLJ45252
GNL3	GNL3	0.136745	13.5494	1.17694	0.275928	0.985923	-6.72979	0.559204	0	0	1	10	13.5735	13.2831	13.5863	13.5643	13.6423	13.6466	Q9BVP2;Q9BVP2-2	Q9BVP2;Q9BVP2-2	GNL3_HUMAN	GNL3	Guanine nucleotide-binding protein-like 3
CHCHD2	CHCHD2	-0.155982	14.9608	-1.17666	0.276032	0.985923	-6.7301	0.55904	0	0	1	2	14.9107	15.0448	15.1608	14.8734	14.6918	15.0831	Q9Y6H1	Q5T1J5;Q9Y6H1	CHCH2_HUMAN	CHCHD2	Coiled-coil-helix-coiled-coil-helix domain-containing protein 2
MYD88	MYD88	-0.163708	11.9897	-1.1766	0.276057	0.985923	-6.73018	0.559002	0	0	1	6	12.2037	12.0518	11.9593	11.6697	11.9491	12.1049	Q99836;Q99836-5;Q99836-6	Q99836;Q99836-5;Q99836-6	MYD88_HUMAN	MYD88	Myeloid differentiation primary response protein MyD88
BCLAF1	BCLAF1	0.193941	11.5246	1.1763	0.276168	0.985923	-6.73051	0.558826	0	0	1	3	11.5022	11.5819	11.1988	11.4158	11.5391	11.9098	Q9NYF8;Q9NYF8-2	Q9NYF8;Q9NYF8-2;Q9NYF8-3;Q9NYF8-4	BCLF1_HUMAN	BCLAF1	Bcl-2-associated transcription factor 1
PHIP	PHIP	0.220704	11.4259	1.17431	0.276916	0.985923	-6.73274	0.557652	0	0	1	3	11.4219	10.9966	11.528	11.4467	11.8393	11.3226	Q8WWQ0	Q8WWQ0	PHIP_HUMAN	PHIP	PH-interacting protein
CLTC	CLTC	0.206894	16.3189	1.17413	0.276984	0.985923	-6.73294	0.557545	0	0	1	18	16.4682	16.138	16.0401	16.5044	16.6513	16.1113	P53675;P53675-2;Q00610;Q00610-2	Q00610;Q00610-2;P53675;P53675-2	CLH1_HUMAN;CLH2_HUMAN	CLTC;CLTCL1	Clathrin heavy chain 2
ARHGDIB	ARHGDIB	-0.419849	11.977	-1.17379	0.27711	0.985923	-6.73331	0.557348	0	0	1	1	11.7845	11.7836	12.9927	11.4034	11.6729	12.225	P52566	P52566	GDIR2_HUMAN	ARHGDIB	Rho GDP-dissociation inhibitor 2
BUB3	BUB3	-0.152041	14.9695	-1.17349	0.277224	0.985923	-6.73365	0.557169	0	0	1	10	14.9764	14.9826	15.1776	14.7927	14.7737	15.114	O43684;O43684-2	O43684;O43684-2	BUB3_HUMAN	BUB3	Mitotic checkpoint protein BUB3
LEMD2	LEMD2	0.143402	11.4722	1.17288	0.277455	0.985923	-6.73434	0.556807	0	0	1	3	11.4806	11.5242	11.1967	11.5823	11.6071	11.4422	Q8NC56	Q8NC56;Q8NC56-2	LEMD2_HUMAN	LEMD2	LEM domain-containing protein 2
PICALM	PICALM	0.134061	15.6122	1.17231	0.277667	0.985923	-6.73497	0.556475	0	0	1	18	15.6862	15.4361	15.5133	15.7694	15.5522	15.7162	Q13492;Q13492-2;Q13492-3;Q13492-5	Q13492;Q13492-2;Q13492-3;Q13492-4;Q13492-5	PICAL_HUMAN	PICALM	Phosphatidylinositol-binding clathrin assembly protein
ASAH1	ASAH1	0.134423	12.7088	1.17227	0.277684	0.985923	-6.73502	0.556449	0	0	1	10	12.7067	12.4489	12.7692	12.7466	12.7795	12.8019	Q13510;Q13510-2	Q13510;Q13510-2;Q13510-3	ASAH1_HUMAN	ASAH1	Acid ceramidase
SLC29A2	SLC29A2	0.196805	11.6628	1.17104	0.278146	0.985923	-6.73638	0.555727	0	0	1	4	11.6194	11.8457	11.228	11.8258	11.8385	11.6193	Q14542	Q14542;Q14542-3	S29A2_HUMAN	SLC29A2	Equilibrative nucleoside transporter 2
CSTF1	CSTF1	-0.117119	12.7796	-1.16981	0.278613	0.985923	-6.73776	0.554998	0	0	1	7	12.8881	12.7373	12.8889	12.7826	12.7339	12.6464	Q05048	Q05048	CSTF1_HUMAN	CSTF1	Cleavage stimulation factor subunit 1
SRSF3	SRSF3	0.262423	15.343	1.169	0.27892	0.985923	-6.73867	0.55452	0	0	1	1	14.9815	15.3006	15.3531	15.8194	14.9774	15.6257	P84103;P84103-2	P84103;P84103-2	SRSF3_HUMAN	SRSF3	Serine/arginine-rich splicing factor 3
NCS1	NCS1	-0.127938	14.1855	-1.16895	0.278937	0.985923	-6.73872	0.554494	0	0	1	9	14.155	14.2736	14.3197	14.0962	14.0098	14.2585	P62166	P62166;P62166-2	NCS1_HUMAN	NCS1	Neuronal calcium sensor 1
EIF4E	EIF4E	-0.163913	13.4128	-1.16867	0.279045	0.985923	-6.73904	0.554326	0	0	1	3	13.4632	13.392	13.6292	13.1117	13.3192	13.5617	P06730;P06730-2;P06730-3	P06730;P06730-2;P06730-3	IF4E_HUMAN	EIF4E	Eukaryotic translation initiation factor 4E
APOB	APOB	-0.204828	12.5491	-1.16849	0.279112	0.985923	-6.73923	0.554222	0	0	1	4	12.6255	12.9707	12.3583	12.2684	12.6274	12.4442	P04114	P04114	APOB_HUMAN	APOB	Apolipoprotein B-100
RCE1	RCE1	-0.11896	11.8915	-1.16775	0.279392	0.985923	-6.74006	0.553787	0	0	1	2	11.8902	12.0545	11.9082	11.923	11.7831	11.7899	Q9Y256	Q9Y256	FACE2_HUMAN	RCE1	CAAX prenyl protease 2
ZNF609	ZNF609	0.144877	12.4026	1.16761	0.279445	0.985923	-6.74021	0.553703	0	0	1	8	12.4642	12.1001	12.4262	12.5236	12.4639	12.4377	O15014	O15014	ZN609_HUMAN	ZNF609	Zinc finger protein 609
RDH11	RDH11	-0.140987	14.0337	-1.16736	0.279541	0.985923	-6.7405	0.553554	0	0	1	9	13.9675	14.1232	14.2218	13.9092	13.8527	14.1277	Q8TC12;Q8TC12-2	Q8TC12;Q8TC12-2;Q8TC12-3	RDH11_HUMAN	RDH11	Retinol dehydrogenase 11
ARID3B	ARID3B	0.18231	13.0868	1.16561	0.280205	0.985923	-6.74244	0.552525	0	0	1	3	13.3044	12.9428	12.7398	13.2164	13.0636	13.2539	Q8IVW6;Q8IVW6-4	Q8IVW6;Q8IVW6-3;Q8IVW6-4	ARI3B_HUMAN	ARID3B	AT-rich interactive domain-containing protein 3B
VBP1	VBP1	-0.157208	14.7429	-1.16554	0.28023	0.985923	-6.74252	0.552485	0	0	1	10	14.7707	14.715	14.9789	14.5188	14.5881	14.886	P61758	P61758;P61758-2	PFD3_HUMAN	VBP1	Prefoldin subunit 3
PEF1	PEF1	-0.179065	13.7866	-1.16547	0.280258	0.985923	-6.7426	0.552442	0	0	1	4	13.6721	13.9367	14.0197	13.5779	13.5478	13.9656	Q9UBV8	Q9UBV8	PEF1_HUMAN	PEF1	Peflin
DRG1	DRG1	-0.223031	13.7069	-1.16537	0.280294	0.985923	-6.7427	0.552387	0	0	1	13	13.544	13.7762	14.135	13.4451	13.4393	13.9016	Q9Y295	Q9Y295	DRG1_HUMAN	DRG1	Developmentally-regulated GTP-binding protein 1
VPS13A	VPS13A	0.119304	11.403	1.16421	0.280736	0.985923	-6.744	0.551701	0	0	1	16	11.2582	11.375	11.397	11.3755	11.445	11.5676	Q96RL7;Q96RL7-2;Q96RL7-4	Q96RL7;Q96RL7-2;Q96RL7-3;Q96RL7-4	VP13A_HUMAN	VPS13A	Intermembrane lipid transfer protein VPS13A
TRADD	TRADD	-0.1844	11.8058	-1.16395	0.280837	0.985923	-6.74429	0.551546	0	0	1	4	11.7271	11.9135	12.0534	11.4842	11.6574	11.9992	Q15628;Q15628-2	Q15628;Q15628-2	TRADD_HUMAN	TRADD	Tumor necrosis factor receptor type 1-associated DEATH domain protein
SEC23A.1	SEC23A.1	0.212713	13.4107	1.16259	0.281352	0.985923	-6.7458	0.55075	0	0	1	4	13.4706	13.3544	13.0879	13.7387	13.6637	13.1487	Q15436;Q15437	Q15436;Q15436-2;Q15437	SC23A_HUMAN;SC23B_HUMAN	SEC23A;SEC23B	Protein transport protein Sec23A
SRPK1	SRPK1	0.214668	12.9247	1.16116	0.281899	0.985923	-6.74739	0.549906	0	0	1	11	13.1763	12.7411	12.5347	13.1615	13.1275	12.8071	P78362;P78362-2;Q96SB4;Q96SB4-3;Q96SB4-4	Q96SB4;Q96SB4-3;Q96SB4-4;Q9UPE1;Q9UPE1-2;Q9UPE1-3;Q9UPE1-4;P78362;P78362-2	SRPK1_HUMAN;SRPK2_HUMAN	SRPK1;SRPK2	SRSF protein kinase 2
RDH14	RDH14	0.139277	12.0737	1.16069	0.282078	0.985923	-6.74791	0.549631	0	0	1	3	12.0572	12.1079	11.8472	12.2646	12.003	12.1625	Q9HBH5	Q9HBH5	RDH14_HUMAN	RDH14	Retinol dehydrogenase 14
NSUN2	NSUN2	0.105701	14.1012	1.16049	0.282157	0.985923	-6.74814	0.54951	0	0	1	25	14.0637	14.0609	14.0204	14.1917	14.17	14.1004	Q08J23	Q08J23;Q08J23-2;Q08J23-3	NSUN2_HUMAN	NSUN2	RNA cytosine C(5)-methyltransferase NSUN2
SSB	SSB	-0.161055	13.4456	-1.15909	0.282689	0.985923	-6.74968	0.548692	0	0	1	15	13.3041	13.5222	13.7521	13.3069	13.29	13.4981	P05455	P05455	LA_HUMAN	SSB	Lupus La protein
PRPS1.2	PRPS1.2	-0.222913	13.6611	-1.15868	0.282848	0.985923	-6.75015	0.548446	0	0	1	3	13.6633	13.7304	13.9242	13.3824	13.2844	13.9823	P60891;P60891-2	P60891;P60891-2;P11908;P11908-2	PRPS1_HUMAN	PRPS1	Ribose-phosphate pyrophosphokinase 1
PTP4A2	PTP4A2	-0.224047	12.7934	-1.1583	0.282994	0.985923	-6.75057	0.548222	0	0	1	7	12.8557	12.6712	13.1894	12.5149	12.4934	13.0359	Q12974	Q93096;Q12974;Q12974-3	TP4A2_HUMAN	PTP4A2	Protein tyrosine phosphatase type IVA 2
ABCE1	ABCE1	-0.110597	14.5068	-1.15816	0.283045	0.985923	-6.75071	0.548145	0	0	1	16	14.5399	14.5614	14.585	14.3911	14.4172	14.5461	P61221	P61221	ABCE1_HUMAN	ABCE1	ATP-binding cassette sub-family E member 1
STAM	STAM	-0.139969	11.8743	-1.15794	0.28313	0.985923	-6.75096	0.548015	0	0	1	6	12.0998	11.7726	11.9605	11.8677	11.8604	11.6849	Q92783;Q92783-2	Q92783;Q92783-2	STAM1_HUMAN	STAM	Signal transducing adapter molecule 1
TOPBP1	TOPBP1	-0.136676	11.9932	-1.15786	0.283161	0.985923	-6.75105	0.547966	0	0	1	7	12.2001	12.1118	11.8728	11.8429	11.9811	11.9507	Q92547	Q92547	TOPB1_HUMAN	TOPBP1	DNA topoisomerase 2-binding protein 1
WDR44	WDR44	-0.167086	12.2019	-1.15672	0.2836	0.985923	-6.75232	0.547294	0	0	1	9	12.1064	12.4122	12.3378	12.1643	12.3078	11.883	Q5JSH3;Q5JSH3-2	Q5JSH3;Q5JSH3-2;Q5JSH3-4	WDR44_HUMAN	WDR44	WD repeat-containing protein 44
SEL1L	SEL1L	0.156715	12.3417	1.15647	0.283693	0.985923	-6.75259	0.547151	0	0	1	6	12.3536	12.3569	12.0796	12.3582	12.6247	12.2774	Q9UBV2	Q9UBV2;Q9UBV2-2	SE1L1_HUMAN	SEL1L	Protein sel-1 homolog 1
STARD3	STARD3	0.288714	11.0369	1.15624	0.283784	0.985923	-6.75285	0.547011	0	0	1	4	11.1538	11.2225	10.3015	10.9578	11.2813	11.3048	Q14849;Q14849-2;Q14849-3	Q14849;Q14849-2;Q14849-3	STAR3_HUMAN	STARD3	StAR-related lipid transfer protein 3
BLOC1S6	BLOC1S6	0.158505	10.5747	1.15592	0.283907	0.985923	-6.7532	0.546824	0	0	1	1	10.5632	10.6746	10.2484	10.5351	10.6768	10.7498	Q9UL45;Q9UL45-2	Q9UL45;Q9UL45-2	BL1S6_HUMAN	BLOC1S6	Biogenesis of lysosome-related organelles complex 1 subunit 6
HSP90AA1.1	HSP90AA1.1	0.246198	17.3034	1.15576	0.283968	0.985923	-6.75338	0.54673	0	0	1	23	17.5533	17.1521	16.8355	17.6096	17.5646	17.1054	P07900;P07900-2;P08238	P08238;P07900;P07900-2	HS90A_HUMAN;HS90B_HUMAN	HSP90AA1;HSP90AB1	Heat shock protein HSP 90-alpha
CENPC	CENPC	-0.149312	12.3808	-1.15542	0.284096	0.985923	-6.75375	0.546535	0	0	1	3	12.5242	12.2669	12.5752	12.2269	12.2147	12.4767	Q03188	Q03188;Q03188-2	CENPC_HUMAN	CENPC	Centromere protein C
AP3S1	AP3S1	-0.118208	11.9812	-1.15512	0.284213	0.985923	-6.75408	0.546356	0	0	1	3	11.9753	12.0616	12.0841	11.821	11.9102	12.035	Q92572	Q92572	AP3S1_HUMAN	AP3S1	AP-3 complex subunit sigma-1
LTN1	LTN1	0.168412	12.7553	1.15488	0.284305	0.985923	-6.75435	0.546215	0	0	1	29	12.9193	12.652	12.4419	12.9119	12.918	12.6885	O94822;O94822-3	O94822;O94822-3	LTN1_HUMAN	LTN1	E3 ubiquitin-protein ligase listerin
XPO1	XPO1	0.158854	15.8637	1.15386	0.284698	0.985923	-6.75548	0.545616	0	0	1	43	15.9899	15.6049	15.7581	16.09	15.9583	15.7811	O14980	O14980	XPO1_HUMAN	XPO1	Exportin-1
DIS3	DIS3	0.124225	13.1261	1.1537	0.284757	0.985923	-6.75565	0.545525	0	0	1	13	13.1857	12.9808	13.0255	13.0762	13.2482	13.2403	Q9Y2L1	Q9Y2L1;Q9Y2L1-2	RRP44_HUMAN	DIS3	Exosome complex exonuclease RRP44
PSMD10	PSMD10	-0.210311	13.0486	-1.15369	0.284763	0.985923	-6.75567	0.545516	0	0	1	4	13.3513	13.0186	13.0915	13.0537	12.5712	13.2055	O75832	O75832;O75832-2	PSD10_HUMAN	PSMD10	26S proteasome non-ATPase regulatory subunit 10
RAB35	RAB35	0.128328	17.3338	1.15169	0.285535	0.985923	-6.75788	0.544341	0	0	1	8	17.1075	17.2753	17.4261	17.4039	17.4072	17.3827	Q15286	Q15286	RAB35_HUMAN	RAB35	Ras-related protein Rab-35
CDK1.1	CDK1.1	-0.182139	13.9392	-1.15083	0.285864	0.985923	-6.75882	0.54384	0	0	1	1	13.9337	13.9537	14.2034	13.7473	13.6436	14.1535	P06493;P24941;P24941-2;Q00526	P24941;P24941-2;Q00526;P06493;P06493-2	CDK1_HUMAN;CDK2_HUMAN;CDK3_HUMAN	CDK1;CDK2;CDK3	Cyclin-dependent kinase 1
PRG2	PRG2	-0.128862	13.1042	-1.14993	0.286212	0.985923	-6.75981	0.543312	0	0	1	3	13.3245	13.027	13.1545	13.0538	12.9702	13.0954	P13727	P13727	PRG2_HUMAN	PRG2	Bone marrow proteoglycan
MCTS1	MCTS1	-0.267296	14.3419	-1.14868	0.286695	0.985923	-6.76119	0.54258	0	0	1	5	14.2081	14.4043	14.8141	14.0559	13.9068	14.662	Q9ULC4;Q9ULC4-2;Q9ULC4-3	Q9ULC4;Q9ULC4-2;Q9ULC4-3	MCTS1_HUMAN	MCTS1	Malignant T-cell-amplified sequence 1
RRP36	RRP36	-0.109142	11.5581	-1.14787	0.287012	0.985923	-6.76209	0.542099	0	0	1	2	11.6124	11.6408	11.5847	11.4228	11.5078	11.5799	Q96EU6;Q96EU6-2	Q96EU6;Q96EU6-2	RRP36_HUMAN	RRP36	Ribosomal RNA processing protein 36 homolog
POLR3E	POLR3E	-0.107864	12.5359	-1.14706	0.287325	0.985923	-6.76298	0.541627	0	0	1	9	12.518	12.63	12.6214	12.4882	12.5231	12.4346	Q9NVU0;Q9NVU0-5	Q9NVU0;Q9NVU0-2;Q9NVU0-3;Q9NVU0-4;Q9NVU0-5	RPC5_HUMAN	POLR3E	DNA-directed RNA polymerase III subunit RPC5
NAA50	NAA50	-0.228317	13.0236	-1.14664	0.287488	0.985923	-6.76344	0.54138	0	0	1	9	12.8661	13.0901	13.4571	12.7583	12.7214	13.2487	Q9GZZ1	Q9GZZ1;Q9GZZ1-2	NAA50_HUMAN	NAA50	N-alpha-acetyltransferase 50
YIF1B	YIF1B	-0.199299	13.3404	-1.14572	0.287843	0.985923	-6.76445	0.540844	0	0	1	1	13.1683	13.3946	13.7574	13.2611	13.0427	13.4185	Q5BJH7;Q5BJH7-2;Q5BJH7-3	Q5BJH7;Q5BJH7-2;Q5BJH7-3;Q5BJH7-6	YIF1B_HUMAN	YIF1B	Protein YIF1B
ABCD3	ABCD3	0.169679	13.3891	1.14413	0.288461	0.985923	-6.7662	0.539913	0	0	1	7	13.3316	13.4562	13.125	13.7328	13.3338	13.3552	P28288	P28288;P28288-2	ABCD3_HUMAN	ABCD3	ATP-binding cassette sub-family D member 3
RCC1L	RCC1L	-0.126972	11.4873	-1.14365	0.288648	0.985923	-6.76673	0.539631	0	0	1	3	11.5848	11.3798	11.6877	11.4415	11.3985	11.4315	Q96I51	Q96I51	RCC1L_HUMAN	RCC1L	RCC1-like G exchanging factor-like protein
UQCRC2	UQCRC2	-0.116827	12.4267	-1.14361	0.288666	0.985923	-6.76678	0.539604	0	0	1	14	12.5782	12.3821	12.4949	12.3529	12.4451	12.3068	P22695	P22695	QCR2_HUMAN	UQCRC2	Cytochrome b-c1 complex subunit 2, mitochondrial
BET1	BET1	-0.20985	11.8726	-1.14351	0.288705	0.985923	-6.76689	0.539546	0	0	1	1	11.6941	12.2081	12.0305	11.7384	11.5104	12.0543	O15155;O15155-2	O15155;O15155-2	BET1_HUMAN	BET1	BET1 homolog
AKR1A1	AKR1A1	-0.183742	12.5611	-1.14328	0.288794	0.985923	-6.76714	0.539411	0	0	1	7	12.3977	12.6904	12.8708	12.2602	12.4752	12.6723	P14550	P14550	AK1A1_HUMAN	AKR1A1	Aldo-keto reductase family 1 member A1
ARF4.1	ARF4.1	-0.156716	18.275	-1.14259	0.289062	0.985923	-6.76789	0.53901	0	0	1	4	18.2231	18.4224	18.4147	18.2323	17.9618	18.3959	P18085;P84085	P18085;P84077;P61204;P61204-2;P84085	ARF4_HUMAN;ARF5_HUMAN	ARF4;ARF5	ADP-ribosylation factor 4
ZNF326.1	ZNF326.1	0.175314	13.1865	1.14231	0.289172	0.985923	-6.7682	0.538844	0	0	1	3	13.3794	13.1085	12.8085	13.3301	13.3014	13.1909	Q5BKZ1;Q5BKZ1-3	Q5BKZ1;Q5BKZ1-3	ZN326_HUMAN	ZNF326	DBIRD complex subunit ZNF326
TFDP2	TFDP2	-0.164464	10.5735	-1.14151	0.289483	0.985923	-6.76908	0.538377	0	0	1	1	10.5443	10.8677	10.5551	10.6091	10.2668	10.5979	Q14188;Q14188-2;Q14188-3;Q14188-4;Q14188-5;Q14188-6;Q14188-7;Q14188-8	Q14188;Q14188-2;Q14188-3;Q14188-4;Q14188-5;Q14188-6;Q14188-7;Q14188-8	TFDP2_HUMAN	TFDP2	Transcription factor Dp-2
MTO1	MTO1	0.202619	11.8284	1.13843	0.290687	0.985923	-6.77245	0.536575	0	0	1	6	11.7889	11.749	11.6434	12.3237	11.8309	11.6345	Q9Y2Z2;Q9Y2Z2-4;Q9Y2Z2-5;Q9Y2Z2-6	Q9Y2Z2;Q9Y2Z2-2;Q9Y2Z2-4;Q9Y2Z2-5;Q9Y2Z2-6	MTO1_HUMAN	MTO1	Protein MTO1 homolog, mitochondrial
CASS4	CASS4	0.158293	10.7147	1.13694	0.291271	0.985923	-6.77409	0.535702	0	0	1	3	10.5452	10.9125	10.449	10.8674	10.7481	10.766	Q9NQ75;Q9NQ75-2	Q9NQ75;Q9NQ75-2	CASS4_HUMAN	CASS4	Cas scaffolding protein family member 4
TBC1D9B	TBC1D9B	0.124924	11.9272	1.13678	0.291333	0.985923	-6.77426	0.535611	0	0	1	6	11.8654	11.7794	11.9495	12.0813	12.0447	11.843	Q66K14;Q66K14-2	Q66K14;Q66K14-2	TBC9B_HUMAN	TBC1D9B	TBC1 domain family member 9B
EIF1AX	EIF1AX	-0.353396	12.8792	-1.13644	0.291466	0.985923	-6.77463	0.535412	0	0	1	3	12.4691	13.0206	13.6778	12.5008	12.4975	13.109	P47813	P47813	IF1AX_HUMAN	EIF1AX	Eukaryotic translation initiation factor 1A, X-chromosomal
ZNF24	ZNF24	-0.121197	12.748	-1.13582	0.291709	0.985923	-6.77531	0.535049	0	0	1	1	12.9319	12.6728	12.821	12.7159	12.7219	12.6244	P17028	P17028	ZNF24_HUMAN	ZNF24	Zinc finger protein 24
RIMOC1	RIMOC1	-0.144134	13.3466	-1.13566	0.291775	0.985923	-6.77549	0.534952	0	0	1	4	13.2349	13.573	13.4482	13.1265	13.3643	13.3329	A6NDU8	A6NDU8	RIMC1_HUMAN	RIMOC1	RAB7A-interacting MON1-CCZ1 complex subunit 1
HEATR5B	HEATR5B	-0.12211	11.3575	-1.13531	0.291911	0.985923	-6.77587	0.534749	0	0	1	10	11.4827	11.421	11.3519	11.2961	11.4255	11.1677	Q9P2D3	Q9P2D3;Q9P2D3-2;Q9P2D3-3	HTR5B_HUMAN	HEATR5B	HEAT repeat-containing protein 5B
JMJD1C	JMJD1C	-0.160452	12.5269	-1.1343	0.292309	0.985923	-6.77697	0.534158	0	0	1	6	12.6806	12.4155	12.7253	12.6758	12.3358	12.3285	Q15652;Q15652-3	Q15652;Q15652-3	JHD2C_HUMAN	JMJD1C	Probable JmjC domain-containing histone demethylation protein 2C
CBX2	CBX2	-0.199639	11.7707	-1.13337	0.292676	0.985923	-6.77799	0.533613	0	0	1	3	11.7328	12.0303	11.8484	11.7724	11.3072	11.9331	Q14781	Q14781	CBX2_HUMAN	CBX2	Chromobox protein homolog 2
TRAPPC9	TRAPPC9	-0.124088	11.5497	-1.13316	0.292759	0.985923	-6.77822	0.53349	0	0	1	3	11.703	11.5713	11.5609	11.5613	11.5643	11.3373	Q96Q05;Q96Q05-2;Q96Q05-3	Q96Q05;Q96Q05-2;Q96Q05-3	TPPC9_HUMAN	TRAPPC9	Trafficking protein particle complex subunit 9
SF1	SF1	0.349963	13.594	1.13274	0.292921	0.985923	-6.77867	0.53325	0	0	1	4	14.068	12.7325	13.4567	13.962	13.7643	13.5808	Q15637-5	Q15637-5	SF01_HUMAN	SF1
NAP1L1.2	NAP1L1.2	-0.560407	11.5736	-1.13264	0.292961	0.985923	-6.77878	0.53319	0	0	1	2	10.7722	11.9445	12.8446	10.7808	11.3778	11.7215	P55209;P55209-2;P55209-3;Q99733;Q99733-2	P55209;P55209-2;P55209-3;Q99733;Q99733-2	NP1L1_HUMAN;NP1L4_HUMAN	NAP1L1;NAP1L4	Nucleosome assembly protein 1-like 1
PNP	PNP	-0.216947	13.2104	-1.13239	0.29306	0.985923	-6.77906	0.533044	0	0	1	14	12.9933	13.3583	13.6051	13.0072	12.9085	13.3901	P00491	P00491	PNPH_HUMAN	PNP	Purine nucleoside phosphorylase
SLC25A21	SLC25A21	-0.216847	13.6811	-1.13208	0.293183	0.985923	-6.7794	0.532862	0	0	1	10	13.6635	13.6566	14.0484	13.281	13.5057	13.9312	Q9BQT8;Q9BQT8-2	Q9BQT8;Q9BQT8-2	ODC_HUMAN	SLC25A21	Mitochondrial 2-oxodicarboxylate carrier
TLE5	TLE5	-0.175375	12.1525	-1.13199	0.293217	0.985923	-6.77949	0.53281	0	0	1	4	12.3612	12.275	12.0844	12.2688	12.1582	11.7675	Q08117	Q08117;Q08117-2	TLE5_HUMAN	TLE5	TLE family member 5
ATP1B3	ATP1B3	-0.168679	12.6019	-1.13195	0.293235	0.985923	-6.77954	0.532784	0	0	1	5	12.5988	12.4937	12.9663	12.6576	12.3905	12.5047	P54709	P54709;P54709-2	AT1B3_HUMAN	ATP1B3	Sodium/potassium-transporting ATPase subunit beta-3
ELF2	ELF2	0.139099	11.2959	1.13193	0.293243	0.985923	-6.77956	0.532772	0	0	1	5	11.2036	11.2585	11.2171	11.5951	11.2546	11.2468	Q15723;Q15723-1;Q15723-2;Q15723-3;Q15723-4	Q15723;Q15723-1;Q15723-2;Q15723-3;Q15723-4	ELF2_HUMAN	ELF2	ETS-related transcription factor Elf-2
CSE1L	CSE1L	0.147959	16.3084	1.13091	0.293643	0.985923	-6.78067	0.53218	0	0	1	57	16.3668	16.2534	16.0829	16.441	16.5218	16.1842	P55060;P55060-3	P55060;P55060-2;P55060-3;P55060-4	XPO2_HUMAN	CSE1L	Exportin-2
AP5B1	AP5B1	0.13788	11.6311	1.13054	0.293791	0.985923	-6.78108	0.531962	0	0	1	6	11.4998	11.7498	11.4367	11.6918	11.812	11.5962	Q2VPB7	Q2VPB7	AP5B1_HUMAN	AP5B1	AP-5 complex subunit beta-1
ANTXR2	ANTXR2	-0.303263	10.3847	-1.12993	0.294031	0.985923	-6.78174	0.531607	0	0	1	2	10.6349	10.931	10.043	10.3306	10.5618	9.80662	P58335;P58335-2;P58335-4	P58335;P58335-2;P58335-3;P58335-4	ANTR2_HUMAN	ANTXR2	Anthrax toxin receptor 2
CLIC2	CLIC2	-0.12993	13.9894	-1.12862	0.294548	0.985923	-6.78316	0.530845	0	0	1	9	13.957	14.1166	14.0894	13.8123	13.8644	14.0965	O15247	O15247	CLIC2_HUMAN	CLIC2	Chloride intracellular channel protein 2
ADD3	ADD3	0.136676	12.7774	1.12848	0.294606	0.985923	-6.78332	0.530758	0	0	1	8	12.7621	12.8046	12.5604	12.9331	12.9254	12.6786	Q9UEY8;Q9UEY8-2	Q9UEY8;Q9UEY8-2	ADDG_HUMAN	ADD3	Gamma-adducin
LETMD1	LETMD1	-0.145323	12.2377	-1.12717	0.295123	0.985923	-6.78474	0.529996	0	0	1	7	12.262	12.1221	12.547	12.1153	12.1903	12.1896	Q6P1Q0;Q6P1Q0-2;Q6P1Q0-4;Q6P1Q0-7	Q6P1Q0;Q6P1Q0-2;Q6P1Q0-4;Q6P1Q0-7	LTMD1_HUMAN	LETMD1	LETM1 domain-containing protein 1
MYO19	MYO19	0.182478	12.9375	1.12711	0.295147	0.985923	-6.78481	0.529962	0	0	1	6	13.1489	12.7566	12.6334	13.177	13.0671	12.8422	Q96H55	Q96H55;Q96H55-4	MYO19_HUMAN	MYO19	Unconventional myosin-XIX
CNP	CNP	0.189102	12.1185	1.12672	0.2953	0.985923	-6.78523	0.529736	0	0	1	9	12.1885	11.9268	11.9567	11.9525	12.5457	12.1411	P09543;P09543-2	P09543;P09543-2	CN37_HUMAN	CNP	2',3'-cyclic-nucleotide 3'-phosphodiesterase
HDAC3	HDAC3	-0.145082	12.6084	-1.12581	0.295663	0.985923	-6.78622	0.529203	0	0	1	11	12.7285	12.6572	12.6573	12.7782	12.4689	12.3606	O15379;O15379-2	O15379;O15379-2	HDAC3_HUMAN	HDAC3	Histone deacetylase 3
MRPS5	MRPS5	-0.130448	10.9885	-1.12543	0.295812	0.985923	-6.78663	0.528984	0	0	1	3	11.026	11.0076	11.1276	10.8045	10.8545	11.1109	P82675	P82675;P82675-2	RT05_HUMAN	MRPS5	28S ribosomal protein S5, mitochondrial
RABEPK	RABEPK	-0.142377	12.944	-1.1249	0.296025	0.985923	-6.78721	0.528671	0	0	1	15	12.9987	12.9501	13.0968	12.7127	12.8093	13.0965	Q7Z6M1	Q7Z6M1;Q7Z6M1-2	RABEK_HUMAN	RABEPK	Rab9 effector protein with kelch motifs
FSCN1	FSCN1	-0.109576	16.3538	-1.1243	0.296261	0.985923	-6.78786	0.528325	0	0	1	15	16.4399	16.4234	16.3625	16.3411	16.1974	16.3586	Q16658	Q16658	FSCN1_HUMAN	FSCN1	Fascin
HNRNPA3.1	HNRNPA3.1	-0.119215	15.449	-1.1242	0.296301	0.985923	-6.78797	0.528268	0	0	1	2	15.488	15.552	15.4858	15.3128	15.3123	15.543	P51991;P51991-2	P51991;P51991-2	ROA3_HUMAN	HNRNPA3	Heterogeneous nuclear ribonucleoprotein A3
MYDGF	MYDGF	-0.415497	11.7991	-1.12249	0.296982	0.985923	-6.78982	0.52727	0	0	1	3	11.3667	11.8597	12.794	11.1311	11.6542	11.9887	Q969H8	Q969H8	MYDGF_HUMAN	MYDGF	Myeloid-derived growth factor
CELF1.1	CELF1.1	-0.224853	13.2403	-1.12162	0.29733	0.985923	-6.79077	0.526762	0	0	1	1	13.763	13.2465	13.0487	13.172	12.9029	13.3087	Q92879;Q92879-2;Q92879-3;Q92879-4;Q92879-5;Q92879-6	Q92879;Q92879-2;Q92879-3;Q92879-4;Q92879-5;Q92879-6	CELF1_HUMAN	CELF1	CUGBP Elav-like family member 1
MAGED2	MAGED2	0.154124	12.5042	1.12104	0.297561	0.985923	-6.7914	0.526424	0	0	1	7	12.3862	12.6383	12.2569	12.4766	12.5091	12.758	Q9UNF1;Q9UNF1-2	Q9UNF1;Q9UNF1-2	MAGD2_HUMAN	MAGED2	Melanoma-associated antigen D2
XPO4	XPO4	0.176599	12.1309	1.11948	0.298182	0.985923	-6.79308	0.525518	0	0	1	9	12.3182	11.9906	11.8191	12.2687	12.3623	12.0267	Q9C0E2	Q9C0E2	XPO4_HUMAN	XPO4	Exportin-4
FASTKD5	FASTKD5	0.120197	13.0705	1.11856	0.298552	0.985923	-6.79408	0.52498	0	0	1	13	13.1302	12.9575	12.9434	13.1061	13.0453	13.2403	Q7L8L6	Q7L8L6	FAKD5_HUMAN	FASTKD5	FAST kinase domain-containing protein 5, mitochondrial
PCM1.1	PCM1.1	0.176941	14.2269	1.1182	0.298696	0.985923	-6.79447	0.524771	0	0	1	5	14.2246	14.2636	13.927	14.5103	14.3987	14.0369	Q15154-4;Q15154-5	Q15154;Q15154-2;Q15154-3;Q15154-4;Q15154-5	PCM1_HUMAN	PCM1
RBM12	RBM12	0.129986	13.5398	1.11717	0.299111	0.985923	-6.79559	0.524168	0	0	1	13	13.6434	13.3184	13.4628	13.5499	13.5778	13.6868	Q9NTZ6	Q9NTZ6	RBM12_HUMAN	RBM12	RNA-binding protein 12
NDUFA4	NDUFA4	-0.168305	12.1359	-1.11688	0.299224	0.985923	-6.7959	0.524003	0	0	1	2	12.3255	12.1922	12.1426	11.7392	12.1994	12.2168	O00483	O00483	NDUA4_HUMAN	NDUFA4	Cytochrome c oxidase subunit NDUFA4
TUBA1A.6	TUBA1A.6	0.164586	20.9713	1.11678	0.299263	0.985923	-6.796	0.523947	0	0	1	2	20.6002	21.0093	21.0574	20.99	20.9819	21.1887	Q71U36-2;Q9BQE3	Q6PEY2;P0DPH7;P0DPH7-2;Q71U36;Q71U36-2;P0DPH8;P68363;P68363-2;Q9BQE3	TBA1A_HUMAN;TBA1C_HUMAN	TUBA1A;TUBA1C
FLNB.1	FLNB.1	0.187864	14.1273	1.11614	0.29952	0.985923	-6.79669	0.523574	0	0	1	3	14.1316	13.7014	14.2672	14.0588	14.3815	14.2234	O75369;O75369-2;O75369-8;O75369-9;Q14315;Q14315-2	O75369;O75369-2;O75369-3;O75369-7;O75369-4;O75369-5;O75369-6;O75369-8;O75369-9;Q14315;Q14315-2	FLNB_HUMAN;FLNC_HUMAN	FLNB;FLNC	Filamin-B
PSMB10	PSMB10	-0.232356	11.0675	-1.11591	0.299613	0.985923	-6.79694	0.52344	0	0	1	3	11.5772	10.9265	11.0472	10.8902	11.2529	10.7108	P40306	P40306	PSB10_HUMAN	PSMB10	Proteasome subunit beta type-10
HAUS6	HAUS6	0.250175	11.4988	1.1159	0.299617	0.985923	-6.79695	0.523434	0	0	1	9	11.6926	11.4737	10.9547	11.971	11.4631	11.4375	Q7Z4H7;Q7Z4H7-3	Q7Z4H7;Q7Z4H7-3	HAUS6_HUMAN	HAUS6	HAUS augmin-like complex subunit 6
ELOC	ELOC	-0.216019	14.1198	-1.11445	0.300202	0.985923	-6.79853	0.522586	0	0	1	5	14.2318	14.1847	14.267	14.04	13.5953	14.4001	Q15369	Q15369	ELOC_HUMAN	ELOC	Elongin-C
ATP6V1H	ATP6V1H	-0.103251	14.1985	-1.11227	0.301077	0.985923	-6.80087	0.521323	0	0	1	11	14.2095	14.3213	14.2194	14.1736	14.1497	14.1171	Q9UI12;Q9UI12-2	Q9UI12;Q9UI12-2	VATH_HUMAN	ATP6V1H	V-type proton ATPase subunit H
CDK5RAP1	CDK5RAP1	0.216341	11.7602	1.11158	0.301354	0.985923	-6.80161	0.520923	0	0	1	5	11.9137	11.857	11.1854	11.8709	11.825	11.9093	Q96SZ6;Q96SZ6-2;Q96SZ6-3	Q96SZ6;Q96SZ6-2;Q96SZ6-3;Q96SZ6-4;Q96SZ6-6	CK5P1_HUMAN	CDK5RAP1	Mitochondrial tRNA methylthiotransferase CDK5RAP1
IQGAP1.2	IQGAP1.2	-0.35913	10.2858	-1.10962	0.302145	0.985923	-6.80372	0.519784	0	0	1	1	10.6476	10.4111	10.3374	10.6237	10.4019	9.29307	P46940;Q86VI3	P46940;Q86VI3	IQGA1_HUMAN;IQGA3_HUMAN	IQGAP1;IQGAP3	Ras GTPase-activating-like protein IQGAP1
PLOD3	PLOD3	0.135128	12.8344	1.10914	0.302341	0.985923	-6.80424	0.519503	0	0	1	5	12.6387	12.7703	12.8915	12.9041	13.0524	12.7494	O60568	O60568	PLOD3_HUMAN	PLOD3	Multifunctional procollagen lysine hydroxylase and glycosyltransferase LH3
RAB4A	RAB4A	-0.252057	11.9744	-1.10865	0.302538	0.985923	-6.80477	0.51922	0	0	1	5	11.7667	12.2923	12.2423	11.8506	11.4499	12.2446	P20338	P20338	RAB4A_HUMAN	RAB4A	Ras-related protein Rab-4A
HBZ	HBZ	-0.205969	17.0854	-1.10856	0.302575	0.985923	-6.80486	0.519167	0	0	1	11	16.943	17.208	17.4143	16.9096	16.7229	17.3149	P02008	P02008	HBAZ_HUMAN	HBZ	Hemoglobin subunit zeta
NUDT16L1	NUDT16L1	-0.146309	11.7632	-1.10802	0.302792	0.985923	-6.80544	0.518855	0	0	1	4	11.6803	11.9775	11.8514	11.6283	11.5533	11.8886	Q9BRJ7	Q9BRJ7;Q9BRJ7-2	TIRR_HUMAN	NUDT16L1	Tudor-interacting repair regulator protein
AP4E1	AP4E1	0.15357	12.1499	1.10691	0.303241	0.985923	-6.80663	0.518212	0	0	1	3	11.9221	11.9449	12.3522	12.2014	12.304	12.1745	Q9UPM8	Q9UPM8;Q9UPM8-2	AP4E1_HUMAN	AP4E1	AP-4 complex subunit epsilon-1
RALY	RALY	-0.179349	13.5878	-1.10691	0.303242	0.985923	-6.80663	0.518211	0	0	1	4	13.5649	13.6563	13.8114	13.2032	13.5005	13.7908	Q9UKM9;Q9UKM9-2	Q9UKM9;Q9UKM9-2	RALY_HUMAN	RALY	RNA-binding protein Raly
IPO11	IPO11	0.109266	13.7148	1.10682	0.303278	0.985923	-6.80673	0.51816	0	0	1	17	13.6719	13.6526	13.6561	13.8891	13.7094	13.7098	Q9UI26;Q9UI26-2	Q9UI26;Q9UI26-2	IPO11_HUMAN	IPO11	Importin-11
CCDC71L	CCDC71L	-0.199747	13.5753	-1.10655	0.303389	0.985923	-6.80703	0.518	0	0	1	3	13.5168	13.654	13.8548	13.5479	13.1169	13.7616	Q8N9Z2	Q8N9Z2	CC71L_HUMAN	CCDC71L	Coiled-coil domain-containing protein 71L
GRPEL1	GRPEL1	-0.203785	12.5829	-1.10615	0.303551	0.985923	-6.80745	0.517769	0	0	1	2	12.5149	12.6317	12.9079	12.3034	12.2874	12.8524	Q9HAV7	Q9HAV7	GRPE1_HUMAN	GRPEL1	GrpE protein homolog 1, mitochondrial
RAF1	RAF1	-0.100688	13.8435	-1.10576	0.303709	0.985923	-6.80787	0.517542	0	0	1	9	13.9484	13.8452	13.8878	13.8015	13.7791	13.7988	P04049;P04049-2	P04049;P04049-2	RAF1_HUMAN	RAF1	RAF proto-oncogene serine/threonine-protein kinase
NIPA2	NIPA2	-0.254927	11.2786	-1.10567	0.303746	0.985923	-6.80797	0.51749	0	0	1	2	11.1332	11.4608	11.6242	11.6317	11.0307	10.7909	Q8N8Q9;Q8N8Q9-2	Q8N8Q9;Q8N8Q9-2	NIPA2_HUMAN	NIPA2	Magnesium transporter NIPA2
ATG5	ATG5	0.206107	11.5489	1.10494	0.30404	0.985923	-6.80875	0.517069	0	0	1	2	11.3214	11.6766	11.3395	11.3448	12.0008	11.6103	Q9H1Y0	Q9H1Y0	ATG5_HUMAN	ATG5	Autophagy protein 5
RNF31	RNF31	0.104697	12.5404	1.10376	0.304522	0.985923	-6.81002	0.516381	0	0	1	3	12.5442	12.4334	12.4865	12.6032	12.6473	12.5277	Q96EP0	Q96EP0;Q96EP0-2;Q96EP0-3	RNF31_HUMAN	RNF31	E3 ubiquitin-protein ligase RNF31
RFC5	RFC5	-0.129799	13.4623	-1.10312	0.30478	0.985923	-6.8107	0.516013	0	0	1	8	13.5176	13.4614	13.6025	13.4159	13.2204	13.5559	P40937;P40937-2	P40937;P40937-2	RFC5_HUMAN	RFC5	Replication factor C subunit 5
FUBP3	FUBP3	0.109606	15.5024	1.10312	0.304782	0.985923	-6.8107	0.516011	0	0	1	15	15.5667	15.3981	15.378	15.5893	15.535	15.5473	Q96I24	Q96I24;Q96I24-2	FUBP3_HUMAN	FUBP3	Far upstream element-binding protein 3
PDIA3	PDIA3	-0.130781	17.1232	-1.10273	0.304941	0.985923	-6.81112	0.515785	0	0	1	24	17.0643	17.2326	17.2689	16.994	16.9493	17.23	P30101	P30101	PDIA3_HUMAN	PDIA3	Protein disulfide-isomerase A3
GHDC	GHDC	0.197783	11.757	1.10259	0.304999	0.985923	-6.81127	0.515702	0	0	1	2	11.8571	11.7577	11.3594	12.0728	11.5747	11.92	Q8N2G8;Q8N2G8-2;Q8N2G8-3	Q8N2G8;Q8N2G8-2;Q8N2G8-3	GHDC_HUMAN	GHDC	GH3 domain-containing protein
MT-CO1	MT-CO1	0.132648	13.0655	1.10244	0.305057	0.985923	-6.81142	0.51562	0	0	1	1	12.9419	13.1441	12.9116	13.08	13.2954	13.0202	P00395	P00395	COX1_HUMAN	MT-CO1	Cytochrome c oxidase subunit 1
GNA11	GNA11	0.212808	12.2176	1.10235	0.305096	0.985923	-6.81153	0.515563	0	0	1	2	11.7495	12.374	12.2102	12.1407	12.596	12.2354	P29992;P50148	P50148;P29992	GNA11_HUMAN;GNAQ_HUMAN	GNA11;GNAQ	Guanine nucleotide-binding protein subunit alpha-11
STOM	STOM	-0.213943	11.2983	-1.1023	0.305115	0.985923	-6.81158	0.515536	0	0	1	3	11.6244	11.5193	11.0722	11.2942	11.4061	10.8737	P27105	P27105;P27105-2	STOM_HUMAN	STOM	Stomatin
PMS1.1	PMS1.1	-0.174563	11.4221	-1.10087	0.3057	0.985923	-6.81311	0.514705	0	0	1	4	11.5095	11.313	11.7058	11.3424	11.57	11.0921	P54277;P54277-3;P54277-4	P54277;P54277-2;P54277-3;P54277-4	PMS1_HUMAN	PMS1	PMS1 protein homolog 1
PNN	PNN	0.153946	13.2716	1.09872	0.306578	0.985923	-6.81541	0.513459	0	0	1	12	13.413	13.1012	13.0697	13.3902	13.4952	13.1604	Q9H307	Q9H307	PININ_HUMAN	PNN	Pinin
PDIA4	PDIA4	0.137536	15.3801	1.0983	0.306748	0.985923	-6.81586	0.513218	0	0	1	25	15.4015	15.3508	15.1817	15.6414	15.3022	15.403	P13667	P13667	PDIA4_HUMAN	PDIA4	Protein disulfide-isomerase A4
UBR7	UBR7	-0.198583	11.8759	-1.09794	0.306896	0.985923	-6.81624	0.513009	0	0	1	6	11.9952	12.0586	11.8717	12.0432	11.9173	11.3692	Q8N806	Q8N806	UBR7_HUMAN	UBR7	Putative E3 ubiquitin-protein ligase UBR7
PPID	PPID	-0.180577	13.4709	-1.09689	0.307323	0.985923	-6.81736	0.512404	0	0	1	12	13.4261	13.6639	13.5935	13.0448	13.4647	13.6322	Q08752	Q08752	PPID_HUMAN	PPID	Peptidyl-prolyl cis-trans isomerase D
HSPBP1	HSPBP1	-0.114569	13.6004	-1.09683	0.307351	0.985923	-6.81743	0.512366	0	0	1	15	13.6411	13.6645	13.6676	13.4805	13.4556	13.6933	Q9NZL4;Q9NZL4-3	Q9NZL4;Q9NZL4-2;Q9NZL4-3	HPBP1_HUMAN	HSPBP1	Hsp70-binding protein 1
SYNGR2	SYNGR2	-0.242314	14.3434	-1.09645	0.307505	0.985923	-6.81783	0.512148	0	0	1	3	14.2119	14.4327	14.749	14.0396	13.9552	14.6719	O43760;O43760-2	O43760;O43760-2	SNG2_HUMAN	SYNGR2	Synaptogyrin-2
SF3A3	SF3A3	-0.128453	13.3867	-1.09572	0.307806	0.985923	-6.81861	0.511722	0	0	1	11	13.5309	13.2942	13.5276	13.2585	13.2476	13.4612	Q12874	Q12874	SF3A3_HUMAN	SF3A3	Splicing factor 3A subunit 3
PPP6R3	PPP6R3	0.178079	13.237	1.09343	0.308746	0.985923	-6.82105	0.510398	0	0	1	21	13.328	13.158	12.9578	13.3186	13.5923	13.0671	Q5H9R7;Q5H9R7-2;Q5H9R7-5;Q5H9R7-6	Q5H9R7;Q5H9R7-2;Q5H9R7-3;Q5H9R7-4;Q5H9R7-5;Q5H9R7-6	PP6R3_HUMAN	PPP6R3	Serine/threonine-protein phosphatase 6 regulatory subunit 3
SOAT1	SOAT1	0.155309	10.7689	1.09291	0.30896	0.985923	-6.82161	0.510097	0	0	1	3	10.934	10.6977	10.442	10.7821	10.9479	10.8096	P35610	P35610;P35610-2;P35610-3	SOAT1_HUMAN	SOAT1	Sterol O-acyltransferase 1
CMPK2	CMPK2	-0.141037	12.5841	-1.0925	0.309127	0.985923	-6.82204	0.509863	0	0	1	3	12.5278	12.7796	12.6565	12.4716	12.3562	12.713	Q5EBM0;Q5EBM0-3;Q5EBM0-4	Q5EBM0;Q5EBM0-2;Q5EBM0-3;Q5EBM0-4	CMPK2_HUMAN	CMPK2	UMP-CMP kinase 2, mitochondrial
GNE	GNE	0.127012	13.4938	1.09042	0.309983	0.985923	-6.82424	0.508662	0	0	1	2	13.3315	13.3303	13.6291	13.6112	13.5201	13.5406	Q9Y223;Q9Y223-2;Q9Y223-3;Q9Y223-4;Q9Y223-5	Q9Y223;Q9Y223-2;Q9Y223-3;Q9Y223-4;Q9Y223-5	GLCNE_HUMAN	GNE	Bifunctional UDP-N-acetylglucosamine 2-epimerase/N-acetylmannosamine kinase
SPI1	SPI1	0.136026	10.6182	1.08857	0.310749	0.985923	-6.82622	0.50759	0	0	1	1	10.368	10.7459	10.5367	10.7738	10.6023	10.6826	P17947;P17947-2	P17947;P17947-2	SPI1_HUMAN	SPI1	Transcription factor PU.1
SKA3	SKA3	-0.118532	13.4936	-1.08849	0.310783	0.985923	-6.8263	0.507543	0	0	1	9	13.5322	13.5823	13.5441	13.6043	13.3617	13.337	Q8IX90	Q8IX90;Q8IX90-3	SKA3_HUMAN	SKA3	Spindle and kinetochore-associated protein 3
MOV10	MOV10	0.178825	14.206	1.08813	0.310932	0.985923	-6.82668	0.507335	0	0	1	25	14.3531	14.0841	13.9124	14.4228	14.4426	14.0207	Q9HCE1	Q9HCE1;Q9HCE1-2	MOV10_HUMAN	MOV10	Helicase MOV-10
NUP160	NUP160	0.130156	14.035	1.08808	0.31095	0.985923	-6.82673	0.50731	0	0	1	29	14.1614	13.8627	13.8855	14.2007	14.0774	14.022	Q12769	Q12769;Q12769-2	NU160_HUMAN	NUP160	Nuclear pore complex protein Nup160
PSMA4	PSMA4	-0.2088	14.9095	-1.08774	0.311089	0.985923	-6.82709	0.507115	0	0	1	6	14.7938	14.8874	15.3604	14.6381	14.6716	15.1055	P25789	P25789;P25789-2	PSA4_HUMAN	PSMA4	Proteasome subunit alpha type-4
ARF4	ARF4	-0.247088	15.0395	-1.08766	0.311124	0.985923	-6.82718	0.507067	0	0	1	6	14.8869	15.1449	15.4573	14.553	14.85	15.3448	P18085	P18085	ARF4_HUMAN	ARF4	ADP-ribosylation factor 4
PLEKHA2	PLEKHA2	-0.195045	11.6491	-1.08705	0.311378	0.985923	-6.82783	0.506712	0	0	1	1	11.5941	11.9005	11.7454	11.1849	11.8363	11.6337	Q9HB19	Q9HB19	PKHA2_HUMAN	PLEKHA2	Pleckstrin homology domain-containing family A member 2
PGD	PGD	-0.189158	16.4786	-1.08549	0.312023	0.985923	-6.82948	0.505814	0	0	1	18	16.3417	16.6215	16.7565	16.1797	16.2662	16.7063	P52209;P52209-2	P52209;P52209-2	6PGD_HUMAN	PGD	6-phosphogluconate dehydrogenase, decarboxylating
H2AZ1	H2AZ1	-0.201747	14.1158	-1.08544	0.312045	0.985923	-6.82953	0.505783	0	0	1	2	13.9842	14.1268	14.5391	13.8682	13.8684	14.3083	P0C0S5;Q71UI9;Q71UI9-2;Q71UI9-4	P0C0S5;Q71UI9;Q71UI9-2;Q71UI9-4	H2AV_HUMAN;H2AZ_HUMAN	H2AZ1;H2AZ2	Histone H2A.Z
ANAPC5	ANAPC5	0.131601	13.5071	1.08481	0.312305	0.985923	-6.8302	0.505421	0	0	1	18	13.4727	13.4361	13.4151	13.7962	13.4583	13.4642	Q9UJX4	Q9UJX4	APC5_HUMAN	ANAPC5	Anaphase-promoting complex subunit 5
RPL37A	RPL37A	-0.554266	14.1639	-1.08465	0.31237	0.985923	-6.83036	0.505331	0	0	1	2	14.224	14.243	14.8563	14.2528	12.6237	14.7839	P61513	P61513	RL37A_HUMAN	RPL37A	60S ribosomal protein L37a
VMA21	VMA21	0.102127	13.7827	1.08437	0.312487	0.985923	-6.83066	0.505168	0	0	1	1	13.713	13.6939	13.7882	13.8918	13.7729	13.8367	Q3ZAQ7	Q3ZAQ7	VMA21_HUMAN	VMA21	Vacuolar ATPase assembly integral membrane protein VMA21
VPS11	VPS11	0.110715	13.7645	1.08394	0.312665	0.985923	-6.83111	0.504921	0	0	1	16	13.7964	13.646	13.6851	13.8477	13.8952	13.7167	Q9H270	Q9H270	VPS11_HUMAN	VPS11	Vacuolar protein sorting-associated protein 11 homolog
AGPS	AGPS	0.139476	14.2148	1.08365	0.312787	0.985923	-6.83143	0.504751	0	0	1	21	14.2828	14.1714	13.9812	14.2918	14.4396	14.1224	O00116	O00116	ADAS_HUMAN	AGPS	Alkyldihydroxyacetonephosphate synthase, peroxisomal
MARCKSL1	MARCKSL1	-0.178808	14.3505	-1.08354	0.31283	0.985923	-6.83153	0.504691	0	0	1	2	14.1211	14.6153	14.5832	14.3968	14.0629	14.3235	P49006	P49006	MRP_HUMAN	MARCKSL1	MARCKS-related protein
MCM6	MCM6	0.155392	15.043	1.08328	0.312938	0.985923	-6.83181	0.504541	0	0	1	26	15.1076	14.9949	14.7935	15.2083	15.2757	14.8782	Q14566	Q14566	MCM6_HUMAN	MCM6	DNA replication licensing factor MCM6
CBL	CBL	0.140088	13.1008	1.08323	0.312959	0.985923	-6.83186	0.504512	0	0	1	14	13.0902	12.9182	13.0838	13.3952	13.1042	13.0132	P22681	P22681	CBL_HUMAN	CBL	E3 ubiquitin-protein ligase CBL
CAPG	CAPG	-0.113845	11.7643	-1.08321	0.312969	0.985923	-6.83189	0.504498	0	0	1	3	11.91	11.7185	11.8353	11.6639	11.6439	11.8145	P40121;P40121-2	P40121;P40121-2	CAPG_HUMAN	CAPG	Macrophage-capping protein
GPX4	GPX4	-0.169915	13.0494	-1.08283	0.313126	0.985923	-6.83229	0.504281	0	0	1	4	13.1142	12.9526	13.3364	12.9068	12.7626	13.224	P36969;P36969-2	P36969;P36969-2	GPX4_HUMAN	GPX4	Phospholipid hydroperoxide glutathione peroxidase
WDR46	WDR46	0.169091	11.9043	1.08084	0.313956	0.985923	-6.83439	0.503131	0	0	1	3	12.0323	11.9118	11.515	12.0936	12.039	11.8337	O15213	O15213	WDR46_HUMAN	WDR46	WD repeat-containing protein 46
LARP1.1	LARP1.1	0.103159	14.3974	1.08065	0.314036	0.985923	-6.8346	0.503021	0	0	1	3	14.3978	14.307	14.3326	14.4444	14.523	14.3794	Q6PKG0	Q6PKG0;Q6PKG0-3	LARP1_HUMAN	LARP1	La-related protein 1
NDUFAF7	NDUFAF7	-0.136102	11.6154	-1.08043	0.314126	0.985923	-6.83482	0.502897	0	0	1	4	11.4963	11.7904	11.7637	11.4526	11.7016	11.488	Q7L592	Q7L592;Q7L592-2	NDUF7_HUMAN	NDUFAF7	Protein arginine methyltransferase NDUFAF7, mitochondrial
PAPSS1	PAPSS1	-0.275816	12.0784	-1.07928	0.314607	0.985923	-6.83604	0.502232	0	0	1	11	12.1665	11.8422	12.6403	12.3794	11.6137	11.8284	O43252	O43252	PAPS1_HUMAN	PAPSS1	Bifunctional 3'-phosphoadenosine 5'-phosphosulfate synthase 1
ELMO1.1	ELMO1.1	-0.265851	11.7049	-1.07896	0.314738	0.985923	-6.83637	0.502051	0	0	1	3	12.0271	12.1251	11.3613	11.1913	11.8643	11.6604	Q92556;Q96JJ3	Q96JJ3;Q96JJ3-3;Q92556;Q92556-2;Q92556-3	ELMO1_HUMAN;ELMO2_HUMAN	ELMO1;ELMO2	Engulfment and cell motility protein 1
RNPEP	RNPEP	0.103368	14.6698	1.07891	0.314761	0.985923	-6.83643	0.502019	0	0	1	18	14.6164	14.6232	14.6149	14.6203	14.7665	14.7777	Q9H4A4	Q9H4A4	AMPB_HUMAN	RNPEP	Aminopeptidase B
BUB1B	BUB1B	0.10276	14.3374	1.07756	0.315325	0.985923	-6.83785	0.501241	0	0	1	15	14.344	14.2618	14.2523	14.4656	14.3674	14.3333	O60566;O60566-3	O60566;O60566-2;O60566-3	BUB1B_HUMAN	BUB1B	Mitotic checkpoint serine/threonine-protein kinase BUB1 beta
MED20	MED20	0.130702	12.2671	1.07749	0.315352	0.985923	-6.83792	0.501205	0	0	1	3	12.3651	12.2042	12.0359	12.2968	12.2492	12.4512	Q9H944	Q9H944	MED20_HUMAN	MED20	Mediator of RNA polymerase II transcription subunit 20
CPT1A	CPT1A	0.145872	12.9643	1.07707	0.315527	0.985923	-6.83836	0.500963	0	0	1	15	12.843	13.0131	12.8179	13.1461	13.1779	12.7877	P50416	P50416;P50416-2	CPT1A_HUMAN	CPT1A	Carnitine O-palmitoyltransferase 1, liver isoform
BCS1L	BCS1L	0.176284	11.6202	1.07687	0.315612	0.985923	-6.83857	0.500847	0	0	1	10	11.7143	11.683	11.1989	11.5505	11.7358	11.8389	Q9Y276	Q9Y276	BCS1_HUMAN	BCS1L	Mitochondrial chaperone BCS1
PPP1R8	PPP1R8	-0.261714	11.8346	-1.07679	0.315647	0.985923	-6.83866	0.500798	0	0	1	5	11.6876	11.794	12.4146	11.5543	11.444	12.1129	Q12972	Q12972;Q12972-2	PP1R8_HUMAN	PPP1R8	Nuclear inhibitor of protein phosphatase 1
JAGN1	JAGN1	-0.10374	13.9595	-1.0762	0.315892	0.985923	-6.83928	0.500462	0	0	1	3	13.9623	14.0164	14.0554	13.9889	13.8322	13.9017	Q8N5M9	Q8N5M9	JAGN1_HUMAN	JAGN1	Protein jagunal homolog 1
HSPA2.1	HSPA2.1	0.180577	18.7182	1.07582	0.316051	0.985923	-6.83968	0.500243	0	0	1	2	18.291	18.7513	18.8412	18.6259	18.9173	18.8821	P11142;P17066;P54652	P48741;P54652;P0DMV8;P0DMV8-2;P34931;P11142;P11142-2;P0DMV9;P17066	HSP72_HUMAN;HSP76_HUMAN;HSP7C_HUMAN	HSPA2;HSPA6;HSPA8	Heat shock cognate 71 kDa protein
ERP29	ERP29	-0.235228	14.1404	-1.07564	0.316129	0.985923	-6.83987	0.500135	0	0	1	7	13.9846	14.1461	14.6434	13.9205	13.7658	14.3822	P30040	P30040	ERP29_HUMAN	ERP29	Endoplasmic reticulum resident protein 29
MYADM	MYADM	0.133504	14.9806	1.07494	0.316421	0.985923	-6.8406	0.499735	0	0	1	2	14.7645	15.0471	14.93	15.2002	15.038	14.904	Q96S97	Q96S97	MYADM_HUMAN	MYADM	Myeloid-associated differentiation marker
KMT2A	KMT2A	0.144861	11.3149	1.0748	0.316479	0.985923	-6.84075	0.499655	0	0	1	2	11.4349	11.0454	11.2469	11.2272	11.4572	11.4775	Q03164;Q03164-2;Q03164-3	Q03164;Q03164-2;Q03164-3	KMT2A_HUMAN	KMT2A	Histone-lysine N-methyltransferase 2A
GINS2	GINS2	-0.111793	12.5049	-1.07442	0.316641	0.985923	-6.84116	0.499433	0	0	1	4	12.5324	12.6032	12.5466	12.4133	12.3466	12.587	Q9Y248	Q9Y248	PSF2_HUMAN	GINS2	DNA replication complex GINS protein PSF2
HSP90AB2P	HSP90AB2P	0.246637	13.839	1.07441	0.316643	0.985923	-6.84116	0.49943	0	0	1	2	13.5236	13.5795	14.044	13.4919	14.1969	14.1983	Q58FF8	Q58FF8	H90B2_HUMAN	HSP90AB2P	Putative heat shock protein HSP 90-beta 2
DYNC1LI1	DYNC1LI1	-0.126651	13.8599	-1.07423	0.316721	0.985923	-6.84136	0.499324	0	0	1	13	13.7751	13.8781	14.1166	13.8485	13.8029	13.7384	Q9Y6G9	Q9Y6G9	DC1L1_HUMAN	DYNC1LI1	Cytoplasmic dynein 1 light intermediate chain 1
FIP1L1	FIP1L1	-0.201902	13.2535	-1.0742	0.316733	0.985923	-6.84139	0.499306	0	0	1	8	13.4881	13.1986	13.3766	12.7814	13.1731	13.5031	Q6UN15;Q6UN15-3;Q6UN15-5	Q6UN15;Q6UN15-3;Q6UN15-4;Q6UN15-5	FIP1_HUMAN	FIP1L1	Pre-mRNA 3'-end-processing factor FIP1
FHOD1	FHOD1	0.151463	13.9501	1.07396	0.316833	0.985923	-6.84164	0.499169	0	0	1	17	14.0596	13.8084	13.7552	14.092	14.1853	13.8003	Q9Y613	Q9Y613	FHOD1_HUMAN	FHOD1	FH1/FH2 domain-containing protein 1
CNOT6L	CNOT6L	-0.124439	11.8988	-1.07322	0.317143	0.985923	-6.84241	0.498745	0	0	1	2	11.9879	12.0737	11.8215	11.9085	11.9051	11.6961	Q96LI5	Q9ULM6;Q96LI5	CNO6L_HUMAN	CNOT6L	CCR4-NOT transcription complex subunit 6-like
PPME1	PPME1	-0.109325	14.929	-1.07305	0.317213	0.985923	-6.84259	0.498649	0	0	1	12	14.8658	14.9828	15.1023	14.8965	14.8643	14.8621	Q9Y570;Q9Y570-4	Q9Y570;Q9Y570-2;Q9Y570-3;Q9Y570-4	PPME1_HUMAN	PPME1	Protein phosphatase methylesterase 1
FIS1	FIS1	-0.2282	13.9564	-1.07293	0.317264	0.985923	-6.84271	0.49858	0	0	1	4	13.865	13.9833	14.3632	13.6035	13.6521	14.2715	Q9Y3D6	Q9Y3D6	FIS1_HUMAN	FIS1	Mitochondrial fission 1 protein
GCDH	GCDH	0.230883	12.2306	1.07	0.318495	0.985923	-6.84578	0.496897	0	0	1	4	11.6091	12.4965	12.2399	12.2919	12.4279	12.3183	Q92947	Q92947;Q92947-2	GCDH_HUMAN	GCDH	Glutaryl-CoA dehydrogenase, mitochondrial
STK11IP	STK11IP	0.111326	11.1058	1.06901	0.318914	0.985923	-6.84682	0.496326	0	0	1	3	11.1092	11.1313	10.9101	11.2034	11.168	11.1132	Q8N1F8	Q8N1F8	S11IP_HUMAN	STK11IP	Serine/threonine-protein kinase 11-interacting protein
MYH10.3	MYH10.3	-0.0961223	13.1927	-1.0679	0.319385	0.985923	-6.84799	0.495685	0	0	1	1	13.2038	13.2759	13.2427	13.1192	13.1581	13.1568	P35580;P35580-3	P35580;P35580-2;P35580-3;P35580-4;P35580-5	MYH10_HUMAN	MYH10	Myosin-10
URB1	URB1	0.174255	11.1526	1.06714	0.319705	0.985923	-6.84878	0.495251	0	0	1	13	11.2673	10.8042	11.125	11.2483	11.4541	11.0169	O60287	O60287	NPA1P_HUMAN	URB1	Nucleolar pre-ribosomal-associated protein 1
ERAL1	ERAL1	-0.156012	13.1706	-1.06647	0.319987	0.985923	-6.84948	0.494867	0	0	1	10	13.1472	13.2109	13.3876	12.9001	13.0105	13.3671	O75616	O75616;O75616-2	ERAL1_HUMAN	ERAL1	GTPase Era, mitochondrial
JMJD6	JMJD6	0.241601	11.9342	1.06632	0.320049	0.985923	-6.84964	0.494783	0	0	1	3	11.684	11.7689	11.9871	11.5413	12.1783	12.4452	Q6NYC1;Q6NYC1-2;Q6NYC1-3	Q6NYC1;Q6NYC1-2;Q6NYC1-3	JMJD6_HUMAN	JMJD6	Bifunctional arginine demethylase and lysyl-hydroxylase JMJD6
SMYD3	SMYD3	-0.123975	11.8597	-1.06583	0.320258	0.985923	-6.85015	0.4945	0	0	1	4	12.0052	11.9816	11.7782	11.8792	11.8626	11.6513	Q9H7B4	Q9H7B4;Q9H7B4-3	SMYD3_HUMAN	SMYD3	Histone-lysine N-methyltransferase SMYD3
EGFL7	EGFL7	0.164846	10.3734	1.06574	0.320296	0.985923	-6.85025	0.494448	0	0	1	2	10.4825	10.2923	10.098	10.2547	10.4089	10.7037	Q9UHF1	Q9UHF1	EGFL7_HUMAN	EGFL7	Epidermal growth factor-like protein 7
SLC25A40	SLC25A40	-0.141077	12.4505	-1.06519	0.32053	0.985923	-6.85082	0.494132	0	0	1	7	12.4613	12.4348	12.6671	12.446	12.1616	12.5324	Q8TBP6	Q8TBP6	S2540_HUMAN	SLC25A40	Probable mitochondrial glutathione transporter SLC25A40
NFAT5	NFAT5	0.226769	12.2113	1.06502	0.320603	0.985923	-6.851	0.494032	0	0	1	2	12.1758	12.2418	11.8762	12.4179	12.6813	11.8749	O94916;O94916-2;O94916-4;O94916-5	O94916;O94916-2;O94916-4;O94916-5	NFAT5_HUMAN	NFAT5	Nuclear factor of activated T-cells 5
ECHS1	ECHS1	-0.135954	13.1198	-1.0648	0.320695	0.985923	-6.85123	0.493907	0	0	1	9	13.1366	13.1115	13.3152	13.0756	12.8549	13.225	P30084	P30084	ECHM_HUMAN	ECHS1	Enoyl-CoA hydratase, mitochondrial
CNN2	CNN2	-0.144563	14.6469	-1.06398	0.321041	0.985923	-6.85208	0.49344	0	0	1	7	14.6634	14.623	14.8711	14.4821	14.4345	14.8073	Q99439	Q99439	CNN2_HUMAN	CNN2	Calponin-2
PURA	PURA	0.240885	11.8004	1.0639	0.321078	0.985923	-6.85217	0.49339	0	0	1	2	11.6219	12.16	11.2578	12.1014	11.7345	11.9265	Q00577	Q00577	PURA_HUMAN	PURA	Transcriptional activator protein Pur-alpha
ATAD1	ATAD1	-0.109024	12.2348	-1.06315	0.321395	0.985923	-6.85295	0.492961	0	0	1	4	12.2374	12.4143	12.2161	12.1954	12.1171	12.2282	Q8NBU5;Q8NBU5-2	Q8NBU5;Q8NBU5-2	ATAD1_HUMAN	ATAD1	Outer mitochondrial transmembrane helix translocase
HYOU1	HYOU1	0.132745	14.4976	1.06249	0.321675	0.985923	-6.85364	0.492582	0	0	1	30	14.4924	14.4046	14.3966	14.6189	14.7316	14.3413	Q9Y4L1	Q9Y4L1;Q9Y4L1-2	HYOU1_HUMAN	HYOU1	Hypoxia up-regulated protein 1
MAT2A	MAT2A	0.129368	15.3161	1.06225	0.321776	0.985923	-6.85389	0.492446	0	0	1	5	15.1798	15.4082	15.1662	15.4645	15.4619	15.2158	P31153	P31153	METK2_HUMAN	MAT2A	S-adenosylmethionine synthase isoform type-2
UPF1	UPF1	0.114361	15.015	1.0615	0.322097	0.985923	-6.85467	0.492013	0	0	1	32	15.0711	14.8385	14.964	15.168	14.9982	15.0504	Q92900;Q92900-2	Q92900;Q92900-2	RENT1_HUMAN	UPF1	Regulator of nonsense transcripts 1
MYH10	MYH10	0.132598	15.4356	1.06139	0.322142	0.985923	-6.85478	0.491952	0	0	1	5	15.4978	15.3771	15.2329	15.6347	15.5466	15.3244	P35579;P35580;P35580-3	P35580;P35580-2;P35580-3;P35580-4;P35580-5;P35579	MYH10_HUMAN;MYH9_HUMAN	MYH10;MYH9	Myosin-9
TRIM4	TRIM4	-0.128007	13.0905	-1.06127	0.322195	0.985923	-6.85491	0.491881	0	0	1	4	13.0404	13.0765	13.3467	13.029	12.9289	13.1217	Q9C037;Q9C037-2	Q9C037;Q9C037-2;Q9C037-3	TRIM4_HUMAN	TRIM4	E3 ubiquitin-protein ligase TRIM4
BLOC1S1	BLOC1S1	-0.206503	12.2739	-1.06106	0.322284	0.985923	-6.85513	0.491762	0	0	1	2	12.2738	12.339	12.5186	11.8885	12.0115	12.6119	P78537;P78537-2	P78537;P78537-2	BL1S1_HUMAN	BLOC1S1	Biogenesis of lysosome-related organelles complex 1 subunit 1
SLC25A13	SLC25A13	0.0994993	14.5	1.05918	0.323085	0.985923	-6.85709	0.490683	0	0	1	15	14.5168	14.4461	14.3879	14.5355	14.595	14.5188	Q9UJS0;Q9UJS0-2	Q9UJS0;Q9UJS0-2	CMC2_HUMAN;S2513_HUMAN	SLC25A13	Electrogenic aspartate/glutamate antiporter SLC25A13, mitochondrial
VWA5A	VWA5A	0.114036	12.2317	1.05836	0.323431	0.985923	-6.85793	0.490218	0	0	1	7	12.0753	12.2045	12.2442	12.4204	12.205	12.2408	O00534	O00534;O00534-2;O00534-3;O00534-4	VMA5A_HUMAN	VWA5A	von Willebrand factor A domain-containing protein 5A
FAM8A1	FAM8A1	-0.163426	14.3004	-1.05797	0.323599	0.985923	-6.85834	0.489992	0	0	1	5	14.1778	14.5758	14.3929	14.4235	13.984	14.2487	Q9UBU6	Q9UBU6	FA8A1_HUMAN	FAM8A1	Protein FAM8A1
KRT18	KRT18	-0.127218	15.5265	-1.05733	0.323872	0.985923	-6.85901	0.489626	0	0	1	20	15.6994	15.417	15.6538	15.3266	15.527	15.5351	P05783	P05783	K1C18_HUMAN	KRT18	Keratin, type I cytoskeletal 18
PSMA1	PSMA1	-0.155891	15.7373	-1.05689	0.324062	0.985923	-6.85947	0.489372	0	0	1	13	15.7711	15.6862	15.9884	15.5539	15.5013	15.9228	P25786;P25786-2	P25786;P25786-2	PSA1_HUMAN	PSMA1	Proteasome subunit alpha type-1
ERP44	ERP44	-0.105192	13.7547	-1.05642	0.324262	0.985923	-6.85995	0.489104	0	0	1	11	13.7639	13.7875	13.8706	13.5955	13.7663	13.7446	Q9BS26	Q9BS26	ERP44_HUMAN	ERP44	Endoplasmic reticulum resident protein 44
RPRD1A	RPRD1A	-0.152187	11.7972	-1.05539	0.324701	0.985923	-6.86102	0.488516	0	0	1	2	11.747	11.9714	11.9013	11.442	11.8476	11.8736	Q96P16	Q96P16;Q96P16-3	RPR1A_HUMAN	RPRD1A	Regulation of nuclear pre-mRNA domain-containing protein 1A
PDCD6IP.2	PDCD6IP.2	0.111932	14.7297	1.05524	0.324764	0.985923	-6.86117	0.488432	0	0	1	1	14.7913	14.5351	14.6949	14.7518	14.8419	14.7633	Q8WUM4;Q8WUM4-2	Q8WUM4;Q8WUM4-2	PDC6I_HUMAN	PDCD6IP	Programmed cell death 6-interacting protein
SPTBN1.1	SPTBN1.1	0.122344	12.8418	1.0546	0.325039	0.985923	-6.86184	0.488065	0	0	1	2	12.8542	12.6278	12.86	12.7943	13.0275	12.8872	Q01082	P11277;P11277-2;P11277-3;O15020;O15020-2;Q01082;Q01082-2;Q01082-3;Q9H254;Q9H254-2;Q9H254-4	SPTB2_HUMAN	SPTBN1	Spectrin beta chain, non-erythrocytic 1
SETD1A	SETD1A	0.123468	12.3366	1.0546	0.325039	0.985923	-6.86184	0.488065	0	0	1	3	12.2847	12.2604	12.2795	12.5659	12.4216	12.2075	O15047	O15047	SET1A_HUMAN	SETD1A	Histone-lysine N-methyltransferase SETD1A
SP100	SP100	-0.133923	11.9631	-1.0542	0.325212	0.985923	-6.86225	0.487834	0	0	1	3	11.9592	11.8786	12.2523	11.9853	11.8134	11.8897	P23497;P23497-2;P23497-3;P23497-4;P23497-5;P23497-6;P23497-7	P23497;P23497-2;P23497-3;P23497-4;P23497-5;P23497-6;P23497-7	SP100_HUMAN	SP100	Nuclear autoantigen Sp-100
FAH	FAH	-0.359625	12.7193	-1.05419	0.325217	0.985923	-6.86227	0.487827	0	0	1	5	12.3282	12.7199	13.6494	12.3708	12.2822	12.9655	P16930	P16930;P16930-2	FAAA_HUMAN	FAH	Fumarylacetoacetase
GRSF1	GRSF1	-0.296955	13.2221	-1.05384	0.325368	0.985923	-6.86263	0.487626	0	0	1	5	13.2157	13.1177	13.7784	12.7715	12.7783	13.671	Q12849	Q12849;Q12849-5	GRSF1_HUMAN	GRSF1	G-rich sequence factor 1
PDHB	PDHB	-0.118869	12.5411	-1.05369	0.325432	0.985923	-6.86279	0.48754	0	0	1	6	12.5068	12.5449	12.7498	12.4608	12.3926	12.5914	P11177;P11177-2	P11177;P11177-2;P11177-3	ODPB_HUMAN	PDHB	Pyruvate dehydrogenase E1 component subunit beta, mitochondrial
PAPOLA.1	PAPOLA.1	-0.420106	12.9988	-1.05238	0.32599	0.985923	-6.86413	0.486796	0	0	1	2	13.3948	13.9175	12.3144	13.1261	12.906	12.3343	P51003;Q9BWT3;Q9BWT3-2	Q9BWT3;Q9BWT3-2;P51003	PAPOA_HUMAN;PAPOG_HUMAN	PAPOLA;PAPOLG	Poly(A) polymerase alpha
PPM1G	PPM1G	0.112696	14.2487	1.05204	0.32614	0.985923	-6.86449	0.486597	0	0	1	8	14.1539	14.194	14.2291	14.327	14.4305	14.1576	O15355	O15355	PPM1G_HUMAN	PPM1G	Protein phosphatase 1G
VPS37B	VPS37B	-0.13911	11.7595	-1.05043	0.326831	0.985923	-6.86616	0.485676	0	0	1	3	11.6515	12.0217	11.8141	11.7434	11.7945	11.532	Q9H9H4	Q9H9H4	VP37B_HUMAN	VPS37B	Vacuolar protein sorting-associated protein 37B
ECI2	ECI2	-0.108867	13.9626	-1.05016	0.326946	0.985923	-6.86644	0.485524	0	0	1	7	14.1217	13.9811	13.9483	13.8135	13.9212	13.9898	O75521;O75521-2	O75521;O75521-2	ECI2_HUMAN	ECI2	Enoyl-CoA delta isomerase 2
HUWE1	HUWE1	0.145277	14.0383	1.04982	0.327091	0.985923	-6.86678	0.485331	0	0	1	77	14.151	13.8584	13.8875	14.132	14.2911	13.9097	Q7Z6Z7;Q7Z6Z7-2;Q7Z6Z7-3	Q7Z6Z7;Q7Z6Z7-2;Q7Z6Z7-3	HUWE1_HUMAN	HUWE1	E3 ubiquitin-protein ligase HUWE1
BCOR	BCOR	0.120851	13.1976	1.04933	0.327305	0.985923	-6.8673	0.485048	0	0	1	15	13.2233	13.1611	13.027	13.4173	13.212	13.1446	Q6W2J9	Q6W2J9;Q6W2J9-2;Q6W2J9-3;Q6W2J9-4	BCOR_HUMAN	BCOR	BCL-6 corepressor
SAAL1	SAAL1	0.124991	13.582	1.04868	0.327582	0.985923	-6.86796	0.484679	0	0	1	3	13.5193	13.6791	13.3601	13.6127	13.7565	13.5643	Q96ER3	Q96ER3	SAAL1_HUMAN	SAAL1	Protein SAAL1
PSMC1	PSMC1	-0.114103	14.9456	-1.04738	0.328143	0.985923	-6.8693	0.483936	0	0	1	18	14.9995	15.0042	15.0041	14.7725	14.835	15.0581	P62191	P62191;P62191-2	PRS4_HUMAN	PSMC1	26S proteasome regulatory subunit 4
SSX2	SSX2	-0.168795	11.2354	-1.04702	0.328298	0.985923	-6.86967	0.483732	0	0	1	2	11.512	11.0822	11.3653	10.948	11.4	11.1051	Q16385;Q16385-2	Q16385;Q16385-2	SSX2_HUMAN	SSX2;SSX2B	Protein SSX2
NSMCE2	NSMCE2	-0.1555	12.5386	-1.04701	0.328303	0.985923	-6.86969	0.483725	0	0	1	4	12.7597	12.478	12.6113	12.2954	12.3479	12.7393	Q96MF7	Q96MF7	NSE2_HUMAN	NSMCE2	E3 SUMO-protein ligase NSE2
PARP1	PARP1	0.115699	15.1559	1.0462	0.328654	0.985923	-6.87052	0.483261	0	0	1	28	15.1596	14.92	15.2145	15.2107	15.2118	15.2188	P09874	P09874	PARP1_HUMAN	PARP1	Poly [ADP-ribose] polymerase 1
RBBP5	RBBP5	-0.109994	12.2093	-1.04602	0.32873	0.985923	-6.8707	0.483161	0	0	1	6	12.1752	12.2544	12.3632	12.0461	12.228	12.1887	Q15291;Q15291-2	Q15291;Q15291-2	RBBP5_HUMAN	RBBP5	Retinoblastoma-binding protein 5
CDK17	CDK17	0.143299	12.0499	1.04584	0.328807	0.985923	-6.87089	0.483058	0	0	1	3	12.1294	11.8128	11.9925	12.3159	12.1085	11.9403	Q00537;Q00537-2	Q00537;Q00537-2	CDK17_HUMAN	CDK17	Cyclin-dependent kinase 17
CAPN1	CAPN1	0.119695	14.7552	1.04538	0.329009	0.985923	-6.87137	0.482792	0	0	1	21	14.7952	14.5955	14.6952	14.8854	14.9052	14.6545	P07384	P07384	CAN1_HUMAN	CAPN1	Calpain-1 catalytic subunit
EI24	EI24	-0.187636	12.5917	-1.04535	0.32902	0.985923	-6.8714	0.482778	0	0	1	3	12.5302	12.832	12.6946	12.7267	12.114	12.653	O14681	O14681;O14681-3	EI24_HUMAN	EI24	Etoposide-induced protein 2.4 homolog
EPS15L1	EPS15L1	0.108577	12.1964	1.04501	0.32917	0.985923	-6.87175	0.48258	0	0	1	7	12.1748	12.0807	12.171	12.2244	12.3791	12.1487	Q9UBC2;Q9UBC2-2;Q9UBC2-3	Q9UBC2;Q9UBC2-2;Q9UBC2-3	EP15R_HUMAN	EPS15L1	Epidermal growth factor receptor substrate 15-like 1
MYL12A	MYL12A	-0.0986097	14.0252	-1.0443	0.329475	0.985923	-6.87248	0.482177	0	0	1	6	14.0451	14.096	14.0825	13.9173	13.9503	14.0601	O14950;P19105	O14950;P19105;P24844;P24844-2	ML12A_HUMAN;ML12B_HUMAN	MYL12A;MYL12B	Myosin regulatory light chain 12B
CDC34	CDC34	-0.152288	12.7458	-1.04424	0.329502	0.985923	-6.87254	0.482142	0	0	1	3	12.6777	12.8403	12.948	12.3979	12.7852	12.8261	P49427	P49427	UB2R1_HUMAN	CDC34	Ubiquitin-conjugating enzyme E2 R1
DIAPH3	DIAPH3	0.132391	12.9054	1.04384	0.329674	0.985923	-6.87295	0.481915	0	0	1	16	12.986	12.8022	12.7294	13.1364	12.9783	12.8	Q9NSV4;Q9NSV4-4	Q9NSV4;Q9NSV4-1;Q9NSV4-4;Q9NSV4-5;Q9NSV4-6;Q9NSV4-7	DIAP3_HUMAN	DIAPH3	Protein diaphanous homolog 3
SFT2D3	SFT2D3	0.194484	11.6415	1.04338	0.329875	0.985923	-6.87343	0.481651	0	0	1	1	11.3471	11.7558	11.53	11.5395	11.5609	12.1158	Q587I9	Q587I9	SFT2C_HUMAN	SFT2D3	Vesicle transport protein SFT2C
SRSF3.1	SRSF3.1	0.162015	12.5784	1.04311	0.329992	0.985923	-6.87371	0.481497	0	0	1	1	12.3624	12.4135	12.7162	12.7044	12.4088	12.8649	P84103;P84103-2;Q16629;Q16629-2;Q16629-3;Q16629-4	Q16629;Q16629-2;Q16629-3;Q16629-4;P84103;P84103-2	SRSF3_HUMAN;SRSF7_HUMAN	SRSF3;SRSF7	Serine/arginine-rich splicing factor 3
HMG20B	HMG20B	-0.117429	12.1634	-1.04283	0.330114	0.985923	-6.87399	0.481337	0	0	1	4	12.2043	12.2631	12.1989	12.2178	11.921	12.1752	Q9P0W2;Q9P0W2-2;Q9P0W2-3	Q9P0W2;Q9P0W2-2;Q9P0W2-3	HM20B_HUMAN	HMG20B	SWI/SNF-related matrix-associated actin-dependent regulator of chromatin subfamily E member 1-related
HEATR3	HEATR3	0.162274	13.8396	1.04212	0.330422	0.985923	-6.87472	0.480931	0	0	1	12	14.0114	13.7581	13.5059	14.0662	13.9532	13.7429	Q7Z4Q2	Q7Z4Q2;Q7Z4Q2-2;Q7Z4Q2-3	HEAT3_HUMAN	HEATR3	HEAT repeat-containing protein 3
PPA1	PPA1	-0.138555	15.5251	-1.04136	0.330751	0.985923	-6.8755	0.480499	0	0	1	16	15.4149	15.6228	15.7455	15.3	15.4412	15.6264	Q15181	Q15181	IPYR_HUMAN	PPA1	Inorganic pyrophosphatase
DNAJC3	DNAJC3	0.106505	13.9753	1.04081	0.330989	0.985923	-6.87607	0.480187	0	0	1	5	13.9567	13.8552	13.9544	13.9179	14.0359	14.1319	Q13217	Q13217	DNJC3_HUMAN	DNAJC3	DnaJ homolog subfamily C member 3
MAPK6	MAPK6	0.141224	11.4367	1.04075	0.331016	0.985923	-6.87613	0.480151	0	0	1	2	11.6118	11.1932	11.2934	11.4454	11.6276	11.4491	Q16659	Q16659	MK06_HUMAN	MAPK6	Mitogen-activated protein kinase 6
TIMMDC1	TIMMDC1	-0.156729	11.6957	-1.0406	0.331079	0.985923	-6.87628	0.480069	0	0	1	8	11.5238	11.8429	11.9556	11.5916	11.8078	11.4527	Q9NPL8	Q9NPL8	TIDC1_HUMAN	TIMMDC1	Complex I assembly factor TIMMDC1, mitochondrial
NUBP2	NUBP2	0.213083	13.0707	1.03993	0.331372	0.985923	-6.87697	0.479685	0	0	1	5	12.8685	12.7229	13.3012	13.1699	12.8678	13.4941	Q9Y5Y2	Q9Y5Y2	NUBP2_HUMAN	NUBP2	Cytosolic Fe-S cluster assembly factor NUBP2
RAE1	RAE1	-0.125709	14.2084	-1.03974	0.331455	0.985923	-6.87717	0.479575	0	0	1	9	14.2278	14.1935	14.3924	14.0923	14.0164	14.3279	P78406	P78406	RAE1L_HUMAN	RAE1	mRNA export factor RAE1
TACC3	TACC3	0.159002	13.1257	1.0396	0.331515	0.985923	-6.87731	0.479496	0	0	1	12	13.2643	13.0672	12.807	13.3832	13.2147	13.0177	Q9Y6A5	Q9Y6A5	TACC3_HUMAN	TACC3	Transforming acidic coiled-coil-containing protein 3
ABCF2	ABCF2	0.110466	14.167	1.03855	0.331973	0.985923	-6.87839	0.478897	0	0	1	13	14.0899	14.0048	14.2405	14.1386	14.2669	14.2611	Q9UG63;Q9UG63-2	Q9UG63;Q9UG63-2	ABCF2_HUMAN	ABCF2	ATP-binding cassette sub-family F member 2
HEXB	HEXB	-0.26425	12.3301	-1.03827	0.332093	0.985923	-6.87867	0.47874	0	0	1	4	12.0459	12.4107	12.9299	11.928	12.5822	12.0835	P07686	P07686	HEXB_HUMAN	HEXB	Beta-hexosaminidase subunit beta
SNRPC	SNRPC	0.131373	12.5531	1.03772	0.332335	0.985923	-6.87924	0.478424	0	0	1	2	12.3545	12.3884	12.7192	12.6434	12.6728	12.54	P09234	P09234	RU1C_HUMAN	SNRPC	U1 small nuclear ribonucleoprotein C
CLSPN	CLSPN	0.146185	12.6971	1.03751	0.332424	0.985923	-6.87945	0.478308	0	0	1	4	12.8395	12.678	12.3545	12.8139	12.8127	12.6839	Q9HAW4;Q9HAW4-3	Q9HAW4;Q9HAW4-2;Q9HAW4-3	CLSPN_HUMAN	CLSPN	Claspin
ATP5PO	ATP5PO	-0.166278	14.6911	-1.0374	0.332471	0.985923	-6.87956	0.478246	0	0	1	7	14.6092	14.8337	14.88	14.4937	14.4044	14.9259	P48047	P48047	ATPO_HUMAN	ATP5PO	ATP synthase subunit O, mitochondrial
GMFG	GMFG	-0.151824	11.9306	-1.03723	0.332547	0.985923	-6.87974	0.478147	0	0	1	1	11.9833	11.8305	12.2058	12.0835	11.7597	11.721	O60234	O60234	GMFG_HUMAN	GMFG	Glia maturation factor gamma
IPO5	IPO5	0.153052	15.5119	1.0367	0.332779	0.985923	-6.88028	0.477844	0	0	1	47	15.4669	15.5573	15.282	15.7091	15.7442	15.3121	O00410	O00410;O00410-2;O00410-3	IPO5_HUMAN	IPO5	Importin-5
DAP3	DAP3	-0.130665	12.6172	-1.03645	0.332888	0.985923	-6.88054	0.477702	0	0	1	8	12.588	12.6504	12.8091	12.3528	12.6065	12.6962	P51398;P51398-2;P51398-3	P51398;P51398-2;P51398-3	RT29_HUMAN	DAP3	28S ribosomal protein S29, mitochondrial
SCYL3	SCYL3	-0.117184	11.9569	-1.03605	0.333062	0.985923	-6.88095	0.477474	0	0	1	8	11.9811	12.0725	11.993	12.08	11.8281	11.7869	Q8IZE3;Q8IZE3-2	Q8IZE3;Q8IZE3-2	PACE1_HUMAN	SCYL3	Protein-associating with the carboxyl-terminal domain of ezrin
DNAAF5	DNAAF5	0.111672	13.8826	1.03561	0.333254	0.985923	-6.8814	0.477224	0	0	1	18	13.9311	13.8094	13.7398	14.0603	13.9043	13.8508	Q86Y56	Q86Y56;Q86Y56-2;Q86Y56-3	DAAF5_HUMAN	DNAAF5	Dynein axonemal assembly factor 5
PCK2	PCK2	0.0993561	13.2637	1.03524	0.333415	0.985923	-6.88177	0.477015	0	0	1	12	13.2483	13.1197	13.274	13.2757	13.3303	13.334	Q16822	Q16822;Q16822-3	PCKGM_HUMAN	PCK2	Phosphoenolpyruvate carboxykinase [GTP], mitochondrial
POLR2G	POLR2G	0.189895	11.501	1.03444	0.333763	0.985923	-6.88259	0.476561	0	0	1	3	11.0823	11.4822	11.6536	11.3275	11.7839	11.6763	P62487	P62487	RPB7_HUMAN	POLR2G	DNA-directed RNA polymerase II subunit RPB7
RPL10.1	RPL10.1	-0.133314	16.8028	-1.03387	0.334012	0.985923	-6.88317	0.476238	0	0	1	3	16.8961	16.7927	16.9194	16.6417	16.5895	16.9771	P27635;Q96L21	P27635;Q96L21	RL10L_HUMAN;RL10_HUMAN	RPL10;RPL10L	60S ribosomal protein L10
NFU1	NFU1	-0.177531	12.2628	-1.03375	0.334065	0.985923	-6.88329	0.476169	0	0	1	3	12.1107	12.6633	12.2807	11.9554	12.3444	12.2223	Q9UMS0;Q9UMS0-3	Q9UMS0;Q9UMS0-3	NFU1_HUMAN	NFU1	NFU1 iron-sulfur cluster scaffold homolog, mitochondrial
SNX5	SNX5	-0.0942119	12.8621	-1.03269	0.334531	0.985923	-6.88438	0.475564	0	0	1	4	12.961	12.8569	12.9097	12.8191	12.796	12.83	Q9Y5X3	Q9Y5X3;Q9Y5X3-2	SNX5_HUMAN	SNX5	Sorting nexin-5
PFDN5	PFDN5	-0.415552	11.3924	-1.03221	0.33474	0.985923	-6.88487	0.475292	0	0	1	3	10.9999	11.8486	11.952	10.3079	11.591	11.6551	Q99471	Q99471;Q99471-3	PFD5_HUMAN	PFDN5	Prefoldin subunit 5
COA7	COA7	-0.153888	13.6332	-1.03217	0.334758	0.985923	-6.88491	0.475268	0	0	1	3	13.4225	13.9692	13.7388	13.4947	13.5486	13.6255	Q96BR5	Q96BR5	COA7_HUMAN	COA7	Cytochrome c oxidase assembly factor 7
DDX3X	DDX3X	-0.107238	15.8961	-1.03093	0.335301	0.985923	-6.88617	0.474566	0	0	1	30	16.0155	15.8676	15.9659	15.83	15.7438	15.9535	O00571;O00571-2	O00571;O00571-2;O15523;O15523-2	DDX3X_HUMAN	DDX3X	ATP-dependent RNA helicase DDX3X
ANP32E	ANP32E	-0.155194	12.9917	-1.02873	0.33627	0.985923	-6.88842	0.473312	0	0	1	4	13.0747	12.9222	13.211	12.7828	12.7589	13.2006	Q9BTT0	Q9BTT0;Q9BTT0-2	AN32E_HUMAN	ANP32E	Acidic leucine-rich nuclear phosphoprotein 32 family member E
EIF3H	EIF3H	-0.114611	15.829	-1.02795	0.336611	0.985923	-6.8892	0.472871	0	0	1	15	15.8621	15.7872	16.0096	15.8033	15.6459	15.8659	O15372	O15372	EIF3H_HUMAN	EIF3H	Eukaryotic translation initiation factor 3 subunit H
HMMR	HMMR	0.107722	12.6314	1.02711	0.336981	0.985923	-6.89006	0.472395	0	0	1	7	12.4942	12.5898	12.6487	12.562	12.7303	12.7636	O75330;O75330-2;O75330-3	O75330;O75330-2;O75330-3;O75330-4	HMMR_HUMAN	HMMR	Hyaluronan mediated motility receptor
TECR	TECR	-0.101928	14.8726	-1.02645	0.337274	0.985923	-6.89073	0.472017	0	0	1	8	14.919	14.9889	14.8628	14.7417	14.9136	14.8096	Q9NZ01	Q9NZ01	TECR_HUMAN	TECR	Very-long-chain enoyl-CoA reductase
NCL	NCL	-0.201736	14.2737	-1.0258	0.33756	0.985923	-6.89139	0.471649	0	0	1	10	14.1861	14.2745	14.6629	14.0808	13.9032	14.5344	P19338	P19338	NUCL_HUMAN	NCL	Nucleolin
PRUNE1	PRUNE1	-0.147124	12.6506	-1.02406	0.338328	0.985923	-6.89316	0.470661	0	0	1	7	12.6051	12.823	12.7445	12.3237	12.8066	12.6008	Q86TP1	Q86TP1	PRUN1_HUMAN	PRUNE1	Exopolyphosphatase PRUNE1
ALDH1B1	ALDH1B1	-0.120478	13.3801	-1.02396	0.338373	0.985923	-6.89326	0.470604	0	0	1	8	13.5055	13.4626	13.3527	13.4426	13.3847	13.1322	P30837	P30837	AL1B1_HUMAN	ALDH1B1	Aldehyde dehydrogenase X, mitochondrial
SMAD2.2	SMAD2.2	-0.183562	11.3892	-1.02386	0.338416	0.985923	-6.89336	0.470549	0	0	1	1	11.3297	11.5932	11.5202	11.6406	10.96	11.2918	Q15796;Q15796-2	Q15796;Q15796-2	SMAD2_HUMAN	SMAD2	Mothers against decapentaplegic homolog 2
PYCR3	PYCR3	0.165568	12.5715	1.02358	0.338541	0.985923	-6.89365	0.470389	0	0	1	5	12.1443	12.5845	12.7374	12.7437	12.5866	12.6325	Q53H96	Q53H96;Q53H96-2	P5CR3_HUMAN	PYCR3	Pyrroline-5-carboxylate reductase 3
COPS3	COPS3	-0.173165	12.8835	-1.02298	0.338807	0.985923	-6.89425	0.470048	0	0	1	5	12.7691	12.8993	13.2418	12.854	12.5381	12.9986	Q9UNS2;Q9UNS2-2	Q9UNS2;Q9UNS2-2	CSN3_HUMAN	COPS3	COP9 signalosome complex subunit 3
HGH1	HGH1	-0.0979359	14.9081	-1.02273	0.338915	0.985923	-6.8945	0.469909	0	0	1	9	14.9192	14.9113	15.0408	14.8213	14.9147	14.8416	Q9BTY7	Q9BTY7	HGH1_HUMAN	HGH1	Protein HGH1 homolog
UCHL5	UCHL5	-0.136788	14.6438	-1.02261	0.338971	0.985923	-6.89463	0.469837	0	0	1	10	14.6347	14.7015	14.8005	14.4159	14.4828	14.8276	Q9Y5K5;Q9Y5K5-2;Q9Y5K5-3;Q9Y5K5-4	Q9Y5K5;Q9Y5K5-2;Q9Y5K5-3;Q9Y5K5-4	UCHL5_HUMAN	UCHL5	Ubiquitin carboxyl-terminal hydrolase isozyme L5
KRT10.1	KRT10.1	1.19969	17.0711	1.02229	0.339111	0.985923	-6.89495	0.469658	0	0	1	1	13.6445	18.1082	17.6612	16.7811	19.0704	17.1615	P02533;P08779;P13645	P13645;Q7Z3Z0;Q7Z3Y9;P02533;Q7Z3Y8;P08779;Q7Z3Y7	K1C10_HUMAN;K1C14_HUMAN;K1C16_HUMAN	KRT10;KRT14;KRT16	Keratin, type I cytoskeletal 14
KIF13A	KIF13A	0.117054	12.0241	1.02223	0.339137	0.985923	-6.89501	0.469625	0	0	1	5	12.0187	11.988	11.89	12.0043	12.2642	11.9793	Q9H1H9;Q9H1H9-2;Q9H1H9-3;Q9H1H9-4	Q9H1H9;Q9H1H9-2;Q9H1H9-3;Q9H1H9-4	KI13A_HUMAN	KIF13A	Kinesin-like protein KIF13A
WDR26	WDR26	0.0991558	13.1065	1.0219	0.339283	0.985923	-6.89534	0.469438	0	0	1	11	12.9746	13.1213	13.075	13.1881	13.0887	13.1915	Q9H7D7	Q9H7D7;Q9H7D7-2	WDR26_HUMAN	WDR26	WD repeat-containing protein 26
AASDHPPT	AASDHPPT	0.136799	12.7488	1.0219	0.339284	0.985923	-6.89535	0.469436	0	0	1	7	12.6568	12.7277	12.6567	12.6294	12.7445	13.0778	Q9NRN7	Q9NRN7	ADPPT_HUMAN	AASDHPPT	L-aminoadipate-semialdehyde dehydrogenase-phosphopantetheinyl transferase
KATNB1	KATNB1	0.1253	11.4927	1.02168	0.339381	0.985923	-6.89557	0.469312	0	0	1	3	11.5158	11.4882	11.286	11.4533	11.7347	11.4779	Q9BVA0	Q9BVA0	KTNB1_HUMAN	KATNB1	Katanin p80 WD40 repeat-containing subunit B1
DNAJC21	DNAJC21	-0.170879	12.2568	-1.02145	0.339485	0.985923	-6.89581	0.46918	0	0	1	2	12.6074	12.2792	12.1402	12.0977	11.9851	12.4314	Q5F1R6;Q5F1R6-2;Q5F1R6-3	Q5F1R6;Q5F1R6-2;Q5F1R6-3	DJC21_HUMAN	DNAJC21	DnaJ homolog subfamily C member 21
TAF7	TAF7	-0.19616	11.6531	-1.02144	0.339487	0.985923	-6.89581	0.469177	0	0	1	3	11.6346	11.6288	11.99	11.9352	11.4607	11.2691	Q15545	Q15545	TAF7_HUMAN	TAF7	Transcription initiation factor TFIID subunit 7
PPP1R10	PPP1R10	0.144798	12.441	1.02078	0.33978	0.985923	-6.89648	0.468802	0	0	1	17	12.515	12.0927	12.4981	12.5924	12.5526	12.3952	Q96QC0	Q96QC0	PP1RA_HUMAN	PPP1R10	Serine/threonine-protein phosphatase 1 regulatory subunit 10
ACTB.3	ACTB.3	-0.215987	15.1036	-1.02005	0.340104	0.985923	-6.89722	0.468388	0	0	1	4	15.0044	15.4136	15.2168	15.1849	14.5329	15.2691	P60709;P63261;Q562R1	P63261;P68133;P62736;P68032;Q562R1;P60709;P63267	ACTBL_HUMAN;ACTB_HUMAN;ACTG_HUMAN	ACTB;ACTBL2;ACTG1	Actin, cytoplasmic 1
PRRC2C	PRRC2C	0.165451	14.113	1.01975	0.340238	0.985923	-6.89752	0.468217	0	0	1	24	14.3745	13.7678	13.9486	14.2424	14.2322	14.1126	Q9Y520;Q9Y520-5;Q9Y520-7	Q9Y520;Q9Y520-2;Q9Y520-3;Q9Y520-4;Q9Y520-5;Q9Y520-6;Q9Y520-7	PRC2C_HUMAN	PRRC2C	Protein PRRC2C
PPA2	PPA2	-0.144579	14.8926	-1.01963	0.340291	0.985923	-6.89764	0.46815	0	0	1	7	14.7821	14.9043	15.2082	14.796	14.6933	14.9716	Q9H2U2;Q9H2U2-2;Q9H2U2-3	Q9H2U2;Q9H2U2-2;Q9H2U2-3	IPYR2_HUMAN	PPA2	Inorganic pyrophosphatase 2, mitochondrial
RPL6	RPL6	-0.208575	16.8675	-1.01944	0.340376	0.985923	-6.89784	0.468041	0	0	1	12	16.7792	16.8712	17.2649	16.6515	16.4844	17.1536	Q02878	Q02878	RL6_HUMAN	RPL6	60S ribosomal protein L6
SNX1	SNX1	0.119593	13.598	1.01767	0.341162	0.985923	-6.89963	0.467039	0	0	1	2	13.3482	13.606	13.6603	13.6423	13.5928	13.7381	O60749;Q13596;Q13596-2	Q13596;Q13596-2;O60749;O60749-2	SNX1_HUMAN;SNX2_HUMAN	SNX1;SNX2	Sorting nexin-2
RPS20	RPS20	-0.244498	13.6099	-1.01682	0.341539	0.985923	-6.90048	0.46656	0	0	1	4	13.6913	13.5036	14.0015	13.3938	13.0806	13.9884	P60866;P60866-2	P60866;P60866-2	RS20_HUMAN	RPS20	40S ribosomal protein S20
ATP5PB	ATP5PB	-0.13745	14.2049	-1.01654	0.341665	0.985923	-6.90077	0.466399	0	0	1	11	14.2208	14.1657	14.4344	14.0635	13.9887	14.3564	P24539	P24539	AT5F1_HUMAN	ATP5PB	ATP synthase F(0) complex subunit B1, mitochondrial
UTP3	UTP3	0.0972568	12.1271	1.01648	0.341689	0.985923	-6.90082	0.466369	0	0	1	1	12.0228	12.1513	12.0614	12.2313	12.1786	12.1173	Q9NQZ2	Q9NQZ2	SAS10_HUMAN	UTP3	Something about silencing protein 10
PLK1	PLK1	0.106604	14.7496	1.01614	0.341841	0.985923	-6.90116	0.466176	0	0	1	13	14.7835	14.6956	14.6099	14.9125	14.7837	14.7127	P53350	P53350	PLK1_HUMAN	PLK1	Serine/threonine-protein kinase PLK1
APEX1	APEX1	-0.246098	14.2928	-1.01572	0.342029	0.985923	-6.90159	0.465938	0	0	1	9	14.0439	14.4135	14.7903	13.9638	13.9417	14.6038	P27695	P27695	APEX1_HUMAN	APEX1	DNA-(apurinic or apyrimidinic site) endonuclease
NUCB1	NUCB1	-0.180069	11.8635	-1.0157	0.342039	0.985923	-6.90161	0.465924	0	0	1	9	11.8847	12.0936	11.8824	12.1489	11.6855	11.486	Q02818	Q02818	NUCB1_HUMAN	NUCB1	Nucleobindin-1
METTL3	METTL3	-0.232371	11.7173	-1.01391	0.342835	0.985923	-6.90341	0.464914	0	0	1	3	11.387	12.1154	11.998	11.3104	11.5724	11.9205	Q86U44	Q86U44	MTA70_HUMAN	METTL3	N6-adenosine-methyltransferase catalytic subunit
TIMM9	TIMM9	-0.142293	15.9474	-1.01378	0.342893	0.985923	-6.90354	0.464841	0	0	1	6	15.8632	16.077	16.1155	15.7682	15.7342	16.1265	Q9Y5J7	Q9Y5J7	TIM9_HUMAN	TIMM9	Mitochondrial import inner membrane translocase subunit Tim9
CNOT11	CNOT11	0.098931	13.1383	1.01255	0.343446	0.985923	-6.90478	0.464142	0	0	1	8	13.0979	13.1634	13.0053	13.1235	13.2013	13.2385	Q9UKZ1	Q9UKZ1	CNO11_HUMAN	CNOT11	CCR4-NOT transcription complex subunit 11
PAPOLA	PAPOLA	0.12836	13.1688	1.01231	0.343554	0.985923	-6.90503	0.464005	0	0	1	11	12.9884	13.2642	13.0614	13.2854	13.3594	13.0543	P51003	P51003	PAPOA_HUMAN	PAPOLA	Poly(A) polymerase alpha
G3BP1	G3BP1	0.124088	13.9253	1.01222	0.343594	0.985923	-6.90512	0.463954	0	0	1	13	13.7996	13.788	14.0023	13.8034	14.0711	14.0876	Q13283	Q13283;Q13283-2	G3BP1_HUMAN	G3BP1	Ras GTPase-activating protein-binding protein 1
POLA1	POLA1	-0.102489	13.0451	-1.01133	0.343989	0.985923	-6.90601	0.463455	0	0	1	14	13.1791	13.0647	13.0452	13.0973	12.9641	12.9201	P09884	P09884	DPOLA_HUMAN	POLA1	DNA polymerase alpha catalytic subunit
PSIP1	PSIP1	0.0936188	12.5042	1.01111	0.34409	0.985923	-6.90623	0.463327	0	0	1	4	12.49	12.3823	12.4997	12.54	12.5494	12.5636	O75475	O75475	PSIP1_HUMAN	PSIP1	PC4 and SFRS1-interacting protein
TFAM	TFAM	-0.179574	12.8496	-1.01051	0.34436	0.985923	-6.90684	0.462987	0	0	1	5	12.7865	12.9947	13.0369	12.3842	12.8615	13.0337	Q00059	Q00059;Q00059-2	TFAM_HUMAN	TFAM	Transcription factor A, mitochondrial
MRPL22	MRPL22	-0.148121	10.9539	-1.01044	0.34439	0.985923	-6.9069	0.462949	0	0	1	2	11.0843	10.8293	11.1703	10.6934	10.8388	11.1074	Q9NWU5	Q9NWU5;Q9NWU5-2;Q9NWU5-3	RM22_HUMAN	MRPL22	39S ribosomal protein L22, mitochondrial
URI1	URI1	-0.133675	11.5459	-1.0083	0.345351	0.985923	-6.90905	0.46174	0	0	1	2	11.8032	11.6514	11.3834	11.5869	11.4356	11.4146	O94763;O94763-2;O94763-3	O94763;O94763-2;O94763-3;O94763-4	RMP_HUMAN	URI1	Unconventional prefoldin RPB5 interactor 1
CDK13	CDK13	-0.0997397	12.0552	-1.008	0.345483	0.985923	-6.90935	0.461574	0	0	1	3	12.04	12.1152	12.1599	12.0184	12.0841	11.9133	Q14004	Q14004;Q14004-2	CDK13_HUMAN	CDK13	Cyclin-dependent kinase 13
ALOX5	ALOX5	0.168204	11.7859	1.00772	0.345612	0.985923	-6.90964	0.461411	0	0	1	7	11.6901	11.6337	11.7815	11.8845	12.1867	11.5387	P09917	P09917;P09917-2;P09917-5	LOX5_HUMAN	ALOX5	Polyunsaturated fatty acid 5-lipoxygenase
STMN1	STMN1	-0.286559	14.7322	-1.00724	0.345824	0.985923	-6.91011	0.461144	0	0	1	7	14.4146	14.914	15.2978	14.4174	14.2445	15.1049	P16949	P16949;P16949-2	STMN1_HUMAN	STMN1	Stathmin
KDM3A.1	KDM3A.1	0.128307	13.4679	1.0068	0.346021	0.985923	-6.91055	0.460897	0	0	1	1	13.5899	13.2896	13.3317	13.6489	13.5734	13.3738	Q9Y4C1	Q9Y4C1	KDM3A_HUMAN	KDM3A	Lysine-specific demethylase 3A
EXOSC4	EXOSC4	-0.179812	11.6797	-1.00598	0.346391	0.985923	-6.91137	0.460433	0	0	1	3	12.0554	11.4044	11.8491	11.6052	11.4326	11.7317	Q9NPD3	Q9NPD3	EXOS4_HUMAN	EXOSC4	Exosome complex component RRP41
SNCG	SNCG	0.0951992	12.9467	1.00597	0.346396	0.985923	-6.91138	0.460427	0	0	1	5	12.8683	12.8713	12.9578	12.9806	12.9397	13.0626	O76070	O76070	SYUG_HUMAN	SNCG	Gamma-synuclein
INTS12	INTS12	0.233459	11.0398	1.00592	0.34642	0.985923	-6.91143	0.460397	0	0	1	2	10.8018	10.717	11.2505	11.105	10.7702	11.5945	Q96CB8	Q96CB8	INT12_HUMAN	INTS12	Integrator complex subunit 12
GLRX	GLRX	-0.190787	10.8154	-1.00538	0.346663	0.985923	-6.91197	0.460093	0	0	1	1	10.6667	10.7924	11.2732	10.5774	10.5965	10.986	P35754	P35754	GLRX1_HUMAN	GLRX	Glutaredoxin-1
MEPCE	MEPCE	0.0937118	13.8046	1.00513	0.346776	0.985923	-6.91223	0.459951	0	0	1	8	13.8128	13.768	13.6922	13.8907	13.8186	13.8449	Q7L2J0	Q7L2J0;Q7L2J0-2	MEPCE_HUMAN	MEPCE	7SK snRNA methylphosphate capping enzyme
RAD18	RAD18	0.104647	12.2687	1.00446	0.347076	0.985923	-6.91289	0.459575	0	0	1	7	12.2257	12.1787	12.2448	12.1791	12.3658	12.4182	Q9NS91	Q9NS91	RAD18_HUMAN	RAD18	E3 ubiquitin-protein ligase RAD18
BRF2	BRF2	-0.123058	11.7014	-1.00354	0.347494	0.985923	-6.91382	0.459053	0	0	1	7	11.7576	11.9407	11.5905	11.593	11.7509	11.5757	Q9HAW0;Q9HAW0-2	Q9HAW0;Q9HAW0-2	BRF2_HUMAN	BRF2	Transcription factor IIIB 50 kDa subunit
PTPN9	PTPN9	-0.14802	11.7098	-1.00278	0.347833	0.985923	-6.91457	0.458629	0	0	1	5	11.7182	12.0193	11.614	11.8347	11.4791	11.5936	P43378	P43378	PTN9_HUMAN	PTPN9	Tyrosine-protein phosphatase non-receptor type 9
TOM1	TOM1	-0.11953	11.7506	-1.00237	0.348021	0.985923	-6.91498	0.458395	0	0	1	4	11.7536	11.7702	11.9073	11.8746	11.5436	11.6544	O60784;O60784-2	O60784;O60784-2;O60784-3	TOM1_HUMAN	TOM1	Target of Myb1 membrane trafficking protein
HNRNPA1.1	HNRNPA1.1	-0.902557	14.7247	-1.0023	0.348052	0.985923	-6.91505	0.458355	0	0	1	1	14.5188	15.0485	15.9607	15.3053	11.9979	15.5171	P09651;P09651-2;P09651-3;P22626	Q32P51;P09651;P09651-2;P09651-3;P22626;P22626-2	ROA1_HUMAN;ROA2_HUMAN	HNRNPA1;HNRNPA2B1	Heterogeneous nuclear ribonucleoprotein A1
SDHB	SDHB	-0.160011	13.3397	-1.00228	0.348061	0.985923	-6.91507	0.458344	0	0	1	4	13.2136	13.3359	13.7094	13.19	13.1293	13.4596	P21912	P21912	SDHB_HUMAN	SDHB	Succinate dehydrogenase [ubiquinone] iron-sulfur subunit, mitochondrial
PRKD2	PRKD2	0.100685	11.9111	1.00147	0.348427	0.985923	-6.91588	0.457888	0	0	1	6	11.7636	11.8389	11.9799	11.9928	11.9535	11.9382	Q9BZL6;Q9BZL6-3	O94806;Q9BZL6;Q9BZL6-2;Q9BZL6-3	KPCD2_HUMAN	PRKD2	Serine/threonine-protein kinase D2
NXF2B	NXF2B	-0.258928	11.2165	-1.0009	0.348684	0.985923	-6.91645	0.457569	0	0	1	4	11.6676	11.1887	11.1814	11.425	11.3214	10.5146	Q9GZY0	Q9GZY0;Q9H1B4;Q9H1B4-2;Q9H1B4-3;Q9H1B4-4;Q9H1B4-5;Q9H1B4-6	NXF2_HUMAN	NXF2B	Nuclear RNA export factor 2
AHCYL1.1	AHCYL1.1	0.102069	12.6927	1.00081	0.348725	0.985923	-6.91654	0.457517	0	0	1	4	12.6006	12.7224	12.6021	12.7401	12.8434	12.6478	O43865;O43865-2;Q96HN2;Q96HN2-2;Q96HN2-3	O43865;O43865-2;Q96HN2;Q96HN2-2;Q96HN2-3;Q96HN2-4	SAHH2_HUMAN;SAHH3_HUMAN	AHCYL1;AHCYL2	S-adenosylhomocysteine hydrolase-like protein 1
TUBB.1	TUBB.1	-0.141051	17.969	-1.0007	0.348773	0.985923	-6.91664	0.457457	0	0	1	10	17.99	17.9695	18.159	17.797	17.7299	18.1685	P04350;P07437;P68371;Q13509-2;Q13885;Q9BUF5;Q9BVA1	P04350;Q9BVA1;A6NNZ2;P07437;Q13509;Q13509-2;Q13885;P68371;Q9BUF5;Q3ZCM7	TBB2A_HUMAN;TBB2B_HUMAN;TBB3_HUMAN;TBB4A_HUMAN;TBB4B_HUMAN;TBB5_HUMAN;TBB6_HUMAN	TUBB;TUBB2A;TUBB2B;TUBB3;TUBB4A;TUBB4B;TUBB6	Tubulin beta-4A chain
VASP	VASP	-0.119993	12.8977	-1.00054	0.348848	0.985923	-6.91681	0.457364	0	0	1	11	12.9534	12.9453	12.9744	12.8937	12.6257	12.9936	P50552	P50552	VASP_HUMAN	VASP	Vasodilator-stimulated phosphoprotein
BPNT1.1	BPNT1.1	-0.142545	12.8978	-0.999612	0.349268	0.985923	-6.91773	0.456841	0	0	1	4	12.8889	12.859	13.1594	12.6713	12.7501	13.0583	O95861;O95861-4	O95861;O95861-2;O95861-4	BPNT1_HUMAN	BPNT1	3'(2'),5'-bisphosphate nucleotidase 1
SMARCA2	SMARCA2	0.152889	12.0668	0.99845	0.349794	0.985923	-6.91889	0.456187	0	0	1	13	12.0944	11.9007	11.976	12.2115	12.38	11.8383	P51531;P51531-2	P51531;P51531-2	SMCA2_HUMAN	SMARCA2	Probable global transcription activator SNF2L2
CDC42EP4	CDC42EP4	0.220359	11.9218	0.997481	0.350234	0.985923	-6.91985	0.455641	0	0	1	3	12.2106	11.7874	11.437	12.2719	12.0936	11.7306	Q9H3Q1	Q9H3Q1;Q9H3Q1-2	BORG4_HUMAN	CDC42EP4	Cdc42 effector protein 4
DYNC1I2	DYNC1I2	-0.17289	12.1658	-0.997133	0.350392	0.985923	-6.9202	0.455446	0	0	1	7	12.0809	12.2534	12.4226	11.7958	12.0385	12.4038	Q13409;Q13409-2;Q13409-3;Q13409-5;Q13409-6;Q13409-7	Q13409;Q13409-2;Q13409-3;Q13409-5;Q13409-6;Q13409-7	DC1I2_HUMAN	DYNC1I2	Cytoplasmic dynein 1 intermediate chain 2
ZC3HAV1	ZC3HAV1	0.112928	14.9503	0.99681	0.350539	0.985923	-6.92052	0.455264	0	0	1	24	15.0448	14.8426	14.7942	15.0832	15.0449	14.8923	Q7Z2W4	Q7Z2W4;Q7Z2W4-2;Q7Z2W4-4;Q7Z2W4-5	ZCCHV_HUMAN	ZC3HAV1	Zinc finger CCCH-type antiviral protein 1
ASMTL	ASMTL	-0.131012	12.1461	-0.9967	0.350589	0.985923	-6.92063	0.455202	0	0	1	13	12.0145	12.3443	12.2761	12.2517	12.005	11.9852	O95671	O95671;O95671-2;O95671-3	ASML_HUMAN	ASMTL	Probable bifunctional dTTP/UTP pyrophosphatase/methyltransferase protein
DDX50	DDX50	-0.124275	12.805	-0.996683	0.350597	0.985923	-6.92065	0.455192	0	0	1	5	12.8246	12.9186	12.8583	12.9609	12.7039	12.5638	Q9BQ39	Q9BQ39	DDX50_HUMAN	DDX50	ATP-dependent RNA helicase DDX50
NHEJ1	NHEJ1	-0.105523	11.5312	-0.99649	0.350684	0.985923	-6.92084	0.455084	0	0	1	1	11.7108	11.5434	11.4977	11.3934	11.5515	11.4904	Q9H9Q4;Q9H9Q4-2	Q9H9Q4;Q9H9Q4-2	NHEJ1_HUMAN	NHEJ1	Non-homologous end-joining factor 1
NPEPPS	NPEPPS	-0.117967	13.7815	-0.996188	0.350821	0.985923	-6.92114	0.454914	0	0	1	21	13.7848	13.8853	13.8514	13.8023	13.8471	13.5182	A6NEC2;P55786	A6NEC2;P55786	PSAL_HUMAN;PSA_HUMAN	NPEPPS;NPEPPSL1	Puromycin-sensitive aminopeptidase-like protein
USP14	USP14	-0.0958878	14.3358	-0.995847	0.350976	0.985923	-6.92147	0.454722	0	0	1	14	14.3885	14.2993	14.4634	14.3307	14.277	14.2558	P54578;P54578-2;P54578-3	P54578;P54578-2;P54578-3	UBP14_HUMAN	USP14	Ubiquitin carboxyl-terminal hydrolase 14
DHX30	DHX30	0.122951	13.7527	0.995617	0.351081	0.985923	-6.9217	0.454593	0	0	1	37	13.8533	13.5626	13.6578	13.7988	13.9599	13.6839	Q7L2E3-2	Q7L2E3;Q7L2E3-2;Q7L2E3-3	DHX30_HUMAN	DHX30
VCP	VCP	0.108213	15.7117	0.995451	0.351157	0.985923	-6.92187	0.454499	0	0	1	36	15.6632	15.6426	15.6669	15.8351	15.8672	15.5951	P55072	P55072	TERA_HUMAN	VCP	Transitional endoplasmic reticulum ATPase
ARCN1	ARCN1	-0.0959914	13.9547	-0.994647	0.351522	0.985923	-6.92267	0.454047	0	0	1	13	13.9594	13.9603	14.0883	13.85	13.9112	13.9588	P48444	P48444	COPD_HUMAN	ARCN1	Coatomer subunit delta
DUS3L	DUS3L	-0.0973407	13.3503	-0.994471	0.351602	0.985923	-6.92284	0.453948	0	0	1	12	13.4609	13.444	13.2921	13.3359	13.3051	13.264	Q96G46	Q96G46;Q96G46-3	DUS3L_HUMAN	DUS3L	tRNA-dihydrouridine(47) synthase [NAD(P)(+)]-like
NUDCD3	NUDCD3	0.189987	11.0093	0.994365	0.351651	0.985923	-6.92295	0.453888	0	0	1	9	11.2174	10.5106	11.0149	11.0491	11.2855	10.9783	Q8IVD9	Q8IVD9	NUDC3_HUMAN	NUDCD3	NudC domain-containing protein 3
TSEN15	TSEN15	0.132999	11.794	0.993326	0.352124	0.985923	-6.92398	0.453304	0	0	1	3	11.5262	11.98	11.6762	11.9061	11.8073	11.868	Q8WW01	Q8WW01	SEN15_HUMAN	TSEN15	tRNA-splicing endonuclease subunit Sen15
POLR2A	POLR2A	0.125625	13.0702	0.993094	0.35223	0.985923	-6.92421	0.453174	0	0	1	23	13.1668	12.9015	12.954	13.1907	13.2562	12.9523	P24928	P24928	RPB1_HUMAN	POLR2A	DNA-directed RNA polymerase II subunit RPB1
GNAI2	GNAI2	0.1315	13.5679	0.992941	0.3523	0.985923	-6.92436	0.453088	0	0	1	5	13.3489	13.5681	13.5896	13.4292	13.8046	13.6673	P04899	P04899;P04899-2;P04899-3;P04899-4;P04899-5;P04899-6	GNAI2_HUMAN	GNAI2	Guanine nucleotide-binding protein G(i) subunit alpha-2
PCID2	PCID2	-0.23197	11.8186	-0.992633	0.35244	0.985923	-6.92466	0.452915	0	0	1	7	12.0627	12.308	11.433	11.471	11.9376	11.6993	Q5JVF3;Q5JVF3-3;Q5JVF3-4	Q5JVF3;Q5JVF3-2;Q5JVF3-3;Q5JVF3-4	PCID2_HUMAN	PCID2	PCI domain-containing protein 2
MSH6	MSH6	0.121147	14.6326	0.992608	0.352452	0.985923	-6.92469	0.452901	0	0	1	31	14.7061	14.5345	14.4755	14.7003	14.8473	14.532	P52701	P52701;P52701-2;P52701-3;P52701-4	MSH6_HUMAN	MSH6	DNA mismatch repair protein Msh6
VDAC1	VDAC1	-0.109437	14.9568	-0.992008	0.352726	0.985923	-6.92528	0.452563	0	0	1	12	15.1817	14.9068	14.946	14.874	14.8771	14.9551	P21796	P21796	VDAC1_HUMAN	VDAC1	Voltage-dependent anion-selective channel protein 1
AAAS	AAAS	-0.0959225	14.3042	-0.991959	0.352748	0.985923	-6.92533	0.452536	0	0	1	9	14.3001	14.4114	14.345	14.3404	14.199	14.2294	Q9NRG9	Q9NRG9;Q9NRG9-2	AAAS_HUMAN	AAAS	Aladin
HK2	HK2	0.0934724	15.1323	0.991528	0.352944	0.985923	-6.92576	0.452294	0	0	1	20	15.151	15.0899	15.0159	15.1552	15.1577	15.2243	P52789	P52789	HXK2_HUMAN	HK2	Hexokinase-2
ALG13.1	ALG13.1	-0.216611	11.1469	-0.990844	0.353257	0.985923	-6.92643	0.451909	0	0	1	1	11.5603	11.1178	11.0875	11.0716	10.6352	11.409	Q9NP73;Q9NP73-3	Q9NP73;Q9NP73-2;Q9NP73-3	ALG13_HUMAN	ALG13	Putative bifunctional UDP-N-acetylglucosamine transferase and deubiquitinase ALG13
POLR3A	POLR3A	0.0998284	12.5419	0.990284	0.353513	0.985923	-6.92699	0.451595	0	0	1	14	12.5093	12.4052	12.5614	12.6344	12.6444	12.4966	O14802	O14802	RPC1_HUMAN	POLR3A	DNA-directed RNA polymerase III subunit RPC1
NOP56	NOP56	-0.0906283	13.3474	-0.989177	0.354019	0.985923	-6.92808	0.450973	0	0	1	18	13.4536	13.3718	13.3526	13.2883	13.2894	13.3285	O00567	O00567	NOP56_HUMAN	NOP56	Nucleolar protein 56
IQGAP1	IQGAP1	0.124933	14.4781	0.989078	0.354065	0.985923	-6.92818	0.450917	0	0	1	50	14.5833	14.3173	14.3461	14.5262	14.7013	14.394	P46940	P46940	IQGA1_HUMAN	IQGAP1	Ras GTPase-activating-like protein IQGAP1
CDK2	CDK2	-0.176973	13.0751	-0.98662	0.355191	0.985923	-6.93061	0.449538	0	0	1	1	13.1274	12.9117	13.4518	12.9761	12.746	13.2379	P24941;P24941-2	P24941;P24941-2	CDK2_HUMAN	CDK2	Cyclin-dependent kinase 2
DCAF8	DCAF8	-0.34821	10.4311	-0.986543	0.355227	0.985923	-6.93068	0.449494	0	0	1	2	10.3635	10.4218	11.0303	9.46422	10.4636	10.8432	Q5TAQ9	Q5TAQ9	DCAF8_HUMAN	DCAF8	DDB1- and CUL4-associated factor 8
ZNHIT6	ZNHIT6	0.15464	12.4281	0.986442	0.355273	0.985923	-6.93078	0.449438	0	0	1	4	12.375	12.4348	12.2426	12.7289	12.6069	12.1805	Q9NWK9	Q9NWK9;Q9NWK9-2	BCD1_HUMAN	ZNHIT6	Box C/D snoRNA protein 1
OSBPL3	OSBPL3	0.280161	11.6313	0.985536	0.355689	0.985923	-6.93167	0.44893	0	0	1	8	12.0065	11.1317	11.3356	12.2765	11.5605	11.4773	Q9BZF3;Q9BZF3-2;Q9BZF3-3;Q9BZF3-4;Q9BZF3-5;Q9H4L5;Q9H4L5-2	Q9H4L5;Q9H4L5-2;Q9H4L5-3;Q9H4L5-4;Q9BZF3;Q9BZF3-2;Q9BZF3-3;Q9BZF3-4;Q9BZF3-5	OSBL3_HUMAN;OSBL6_HUMAN	OSBPL3;OSBPL6	Oxysterol-binding protein-related protein 6
MARCHF5	MARCHF5	-0.106612	12.6153	-0.985438	0.355734	0.985923	-6.93177	0.448875	0	0	1	15	12.7084	12.5584	12.739	12.6324	12.4341	12.6195	Q9NX47	Q9NX47	MARH5_HUMAN	MARCHF5	E3 ubiquitin-protein ligase MARCHF5
AGO1.1	AGO1.1	0.101319	12.7967	0.985143	0.355869	0.985923	-6.93206	0.448709	0	0	1	2	12.7593	12.6832	12.7958	12.7263	12.9418	12.874	Q9H9G7;Q9UL18	Q9UL18;Q9H9G7;Q9H9G7-2;Q9HCK5	AGO1_HUMAN;AGO3_HUMAN	AGO1;AGO3	Protein argonaute-3
LRCH4	LRCH4	-0.113008	11.5879	-0.985015	0.355928	0.985923	-6.93219	0.448637	0	0	1	4	11.7543	11.6357	11.5431	11.6864	11.4752	11.4325	O75427	O75427	LRCH4_HUMAN	LRCH4	Leucine-rich repeat and calponin homology domain-containing protein 4
NRDC	NRDC	0.137467	14.1073	0.984047	0.356373	0.985923	-6.93314	0.448095	0	0	1	21	14.2863	13.8451	13.9844	14.157	14.3021	14.0691	O43847;O43847-2	O43847;O43847-2	NRDC_HUMAN	NRDC	Nardilysin
TUBA1A.4	TUBA1A.4	-0.113255	17.5557	-0.983155	0.356784	0.985923	-6.93402	0.447595	0	0	1	5	17.5548	17.6332	17.6491	17.4974	17.3335	17.6665	P68366;P68366-2;Q71U36-2;Q9NY65-2	Q9NY65;Q9NY65-2;Q6PEY2;P0DPH7;P0DPH7-2;Q71U36;Q71U36-2;P0DPH8;P68366;P68366-2;P68363;P68363-2	TBA1A_HUMAN;TBA4A_HUMAN;TBA8_HUMAN	TUBA1A;TUBA4A;TUBA8	Tubulin alpha-4A chain
MRTO4	MRTO4	-0.132697	12.3987	-0.982613	0.357034	0.985923	-6.93455	0.447291	0	0	1	4	12.4423	12.367	12.5857	12.2657	12.1607	12.5705	Q9UKD2	Q9UKD2	MRT4_HUMAN	MRTO4	mRNA turnover protein 4 homolog
DHX9	DHX9	0.100602	16.3748	0.981837	0.357391	0.985923	-6.93531	0.446856	0	0	1	28	16.3995	16.287	16.287	16.4383	16.5217	16.3153	Q08211	Q08211	DHX9_HUMAN	DHX9	ATP-dependent RNA helicase A
WTAP	WTAP	0.270911	11.3221	0.98117	0.357699	0.985923	-6.93597	0.446483	0	0	1	4	11.5405	11.3835	10.6359	11.8792	11.3486	11.1449	Q15007	Q15007;Q15007-2	FL2D_HUMAN	WTAP	Pre-mRNA-splicing regulator WTAP
ILF3.1	ILF3.1	-0.175435	12.4352	-0.981165	0.357701	0.985923	-6.93597	0.44648	0	0	1	4	12.4297	12.4063	12.7329	12.3045	12.0547	12.6833	Q12906;Q12906-7;Q96SI9;Q96SI9-2	Q12906;Q12906-2;Q12906-3;Q12906-4;Q12906-5;Q12906-6;Q12906-7;Q96SI9;Q96SI9-2	ILF3_HUMAN;STRBP_HUMAN	ILF3;STRBP	Interleukin enhancer-binding factor 3
HERC2	HERC2	0.100774	12.3849	0.980474	0.35802	0.985923	-6.93665	0.446093	0	0	1	16	12.4178	12.3407	12.2453	12.5325	12.4153	12.3582	O95714	O95714	HERC2_HUMAN	HERC2	E3 ubiquitin-protein ligase HERC2
NIFK	NIFK	-0.122014	12.9769	-0.979668	0.358392	0.985923	-6.93744	0.445641	0	0	1	4	12.8611	13.1754	13.0771	12.86	12.8235	13.064	Q9BYG3	Q9BYG3	MK67I_HUMAN	NIFK	MKI67 FHA domain-interacting nucleolar phosphoprotein
SSR4	SSR4	0.138056	13.271	0.979622	0.358414	0.985923	-6.93749	0.445616	0	0	1	5	12.9848	13.2993	13.3219	13.4881	13.145	13.387	P51571	P51571	SSRD_HUMAN	SSR4	Translocon-associated protein subunit delta
ENOPH1	ENOPH1	-0.143803	11.6806	-0.979357	0.358536	0.985923	-6.93775	0.445467	0	0	1	3	11.588	11.7308	11.9386	11.3934	11.6156	11.817	Q9UHY7	Q9UHY7;Q9UHY7-2	ENOPH_HUMAN	ENOPH1	Enolase-phosphatase E1
SKP1	SKP1	-0.222308	15.1127	-0.979247	0.358587	0.985923	-6.93786	0.445405	0	0	1	10	15.0759	15.0347	15.5609	14.6074	15.001	15.3962	P63208	P63208;P63208-2	SKP1_HUMAN	SKP1	S-phase kinase-associated protein 1
FASN	FASN	0.136867	16.7632	0.979159	0.358628	0.985923	-6.93794	0.445356	0	0	1	97	16.871	16.5854	16.6279	16.8118	17.0435	16.6396	P49327	P49327	FAS_HUMAN	FASN	Fatty acid synthase
EEF1D	EEF1D	-0.173745	14.0911	-0.978272	0.359038	0.985923	-6.93881	0.44486	0	0	1	6	13.9935	14.0541	14.4862	13.9309	13.8068	14.2749	P29692;P29692-2	P29692;P29692-2;P29692-3;P29692-4	EF1D_HUMAN	EEF1D	Elongation factor 1-delta
LRRC40	LRRC40	0.0876618	14.1447	0.978102	0.359116	0.985923	-6.93898	0.444765	0	0	1	19	14.0901	14.1112	14.1014	14.175	14.2294	14.1613	Q9H9A6	Q9H9A6	LRC40_HUMAN	LRRC40	Leucine-rich repeat-containing protein 40
RPL21	RPL21	-0.280267	14.4226	-0.97789	0.359215	0.985923	-6.93919	0.444646	0	0	1	3	14.3387	14.489	14.8606	14.4151	13.6465	14.7858	P46778	P46778	RL21_HUMAN	RPL21	60S ribosomal protein L21
TADA3	TADA3	0.121523	12.0319	0.977538	0.359377	0.985923	-6.93953	0.444449	0	0	1	5	11.9675	12.115	11.8309	12.218	11.9283	12.1317	O75528	O75528;O75528-2	TADA3_HUMAN	TADA3	Transcriptional adapter 3
SPTLC1	SPTLC1	-0.116569	12.9092	-0.97744	0.359423	0.985923	-6.93963	0.444394	0	0	1	7	13.0774	13.0062	12.8188	12.7673	13.0043	12.7811	O15269	O15269	SPTC1_HUMAN	SPTLC1	Serine palmitoyltransferase 1
SAR1B	SAR1B	-0.228746	12.9537	-0.977426	0.359429	0.985923	-6.93964	0.444386	0	0	1	9	12.7809	13.2632	13.1601	12.3323	13.1343	13.0514	Q9Y6B6	Q9Y6B6	SAR1B_HUMAN	SAR1B	GTP-binding protein SAR1b
ALG8	ALG8	0.171259	12.5882	0.977349	0.359465	0.985923	-6.93971	0.444343	0	0	1	2	12.4423	12.6212	12.4443	12.7195	12.9891	12.313	Q9BVK2;Q9BVK2-2	Q9BVK2;Q9BVK2-2	ALG8_HUMAN	ALG8	Probable dolichyl pyrophosphate Glc1Man9GlcNAc2 alpha-1,3-glucosyltransferase
ADO	ADO	-0.10028	13.1099	-0.97679	0.359724	0.985923	-6.94026	0.444031	0	0	1	4	13.1368	13.1939	13.1494	12.9256	13.0979	13.1557	Q96SZ5	Q96SZ5	AEDO_HUMAN	ADO	2-aminoethanethiol dioxygenase
CAPN15	CAPN15	-0.232182	11.6937	-0.976003	0.360089	0.985923	-6.94103	0.44359	0	0	1	4	12.2022	11.7947	11.4325	11.7779	11.7786	11.1763	O75808	O75808	CAN15_HUMAN	CAPN15	Calpain-15
KDM2A	KDM2A	-0.106111	12.4097	-0.975925	0.360125	0.985923	-6.94111	0.443547	0	0	1	7	12.4845	12.4286	12.4753	12.4627	12.4176	12.1898	Q9Y2K7	Q9Y2K7;Q9Y2K7-2;Q9Y2K7-4;Q9Y2K7-5	KDM2A_HUMAN	KDM2A	Lysine-specific demethylase 2A
TARBP1	TARBP1	-0.113432	11.6632	-0.975249	0.360438	0.985923	-6.94177	0.443169	0	0	1	10	11.6373	11.6023	11.9201	11.5731	11.6455	11.6008	Q13395	Q13395	TARB1_HUMAN	TARBP1	Probable methyltransferase TARBP1
CPT2	CPT2	0.12368	13.7844	0.974188	0.360931	0.985923	-6.9428	0.442576	0	0	1	18	13.8988	13.734	13.5349	13.9419	13.8751	13.7216	P23786	P23786	CPT2_HUMAN	CPT2	Carnitine O-palmitoyltransferase 2, mitochondrial
SF3B1	SF3B1	0.120924	14.5199	0.973944	0.361044	0.985923	-6.94304	0.44244	0	0	1	50	14.6324	14.3227	14.4233	14.6201	14.6868	14.4342	O75533	O75533	SF3B1_HUMAN	SF3B1	Splicing factor 3B subunit 1
ARL15	ARL15	-0.200679	12.1821	-0.973816	0.361104	0.985923	-6.94317	0.442368	0	0	1	5	12.158	12.4041	12.2851	11.9421	11.7497	12.5533	Q9NXU5	Q9NXU5	ARL15_HUMAN	ARL15	ADP-ribosylation factor-like protein 15
RAB5C	RAB5C	-0.148086	13.9309	-0.973404	0.361296	0.985923	-6.94357	0.442137	0	0	1	5	13.8317	14.0513	14.1319	13.8124	13.6361	14.1222	P51148;P51148-2	P51148;P51148-2	RAB5C_HUMAN	RAB5C	Ras-related protein Rab-5C
TRIM5	TRIM5	0.151515	11.7774	0.973315	0.361337	0.985923	-6.94366	0.442088	0	0	1	3	11.9115	11.7846	11.4088	11.9522	11.9261	11.6812	Q9C035;Q9C035-6	Q9C035;Q9C035-2;Q9C035-3;Q9C035-4;Q9C035-5;Q9C035-6	TRIM5_HUMAN	TRIM5	Tripartite motif-containing protein 5
RPS8	RPS8	-0.195321	16.9012	-0.973286	0.36135	0.985923	-6.94369	0.442071	0	0	1	8	16.8194	16.9041	17.2732	16.6035	16.6021	17.2051	P62241	P62241	RS8_HUMAN	RPS8	40S ribosomal protein S8
COMMD4	COMMD4	-0.193521	11.1844	-0.973153	0.361412	0.985923	-6.94382	0.441997	0	0	1	3	11.1523	11.4263	11.265	10.6573	11.1717	11.4341	Q9H0A8	Q9H0A8	COMD4_HUMAN	COMMD4	COMM domain-containing protein 4
PGAM5	PGAM5	-0.115229	12.5025	-0.972962	0.361501	0.985923	-6.944	0.44189	0	0	1	6	12.3975	12.5471	12.7357	12.4959	12.4806	12.3581	Q96HS1	Q96HS1	PGAM5_HUMAN	PGAM5	Serine/threonine-protein phosphatase PGAM5, mitochondrial
HNRNPAB	HNRNPAB	-0.150809	17.2101	-0.972944	0.361509	0.985923	-6.94402	0.441881	0	0	1	6	17.1152	17.3473	17.3939	16.9478	17.0255	17.4308	O14979;Q99729-2;Q99729-3	Q99729;Q99729-2;Q99729-3;Q99729-4;O14979;O14979-2;O14979-3	HNRDL_HUMAN;ROAA_HUMAN	HNRNPAB;HNRNPDL	Heterogeneous nuclear ribonucleoprotein D-like
CIB1	CIB1	-0.192754	11.0573	-0.972679	0.361633	0.985923	-6.94428	0.441732	0	0	1	5	10.8652	11.305	11.2908	11.274	10.9983	10.6104	Q99828;Q99828-2	Q99828;Q99828-2	CIB1_HUMAN	CIB1	Calcium and integrin-binding protein 1
AKAP8L	AKAP8L	0.149904	15.4271	0.972561	0.361687	0.985923	-6.94439	0.441667	0	0	1	19	15.5913	15.3823	15.0828	15.5459	15.6261	15.3342	Q9ULX6	Q9ULX6;Q9ULX6-2	AKP8L_HUMAN	AKAP8L	A-kinase anchor protein 8-like
EBNA1BP2	EBNA1BP2	-0.169186	10.8347	-0.971688	0.362094	0.985923	-6.94524	0.441179	0	0	1	1	11.1515	10.7076	10.8989	11.0079	10.779	10.4636	Q99848	Q99848	EBP2_HUMAN	EBNA1BP2	Probable rRNA-processing protein EBP2
GTF2I	GTF2I	0.0928399	14.114	0.971374	0.36224	0.985923	-6.94555	0.441003	0	0	1	24	14.1485	14.0295	14.0248	14.1168	14.2161	14.1485	P78347;P78347-2;P78347-3;P78347-4	P78347;P78347-2;P78347-3;P78347-4;P78347-5	GTF2I_HUMAN	GTF2I	General transcription factor II-I
SHMT1.1	SHMT1.1	-0.126182	13.2942	-0.971048	0.362392	0.985923	-6.94587	0.440822	0	0	1	1	13.4929	13.4008	13.178	13.301	13.0536	13.3386	P34896;P34896-2;P34897;P34897-3	P34897;P34897-2;P34897-3;P34896;P34896-2;P34896-3;P34896-4	GLYC_HUMAN;GLYM_HUMAN	SHMT1;SHMT2	Serine hydroxymethyltransferase, cytosolic
PFDN6	PFDN6	-0.155887	13.8615	-0.969154	0.363276	0.985923	-6.94771	0.439764	0	0	1	4	13.7991	13.936	14.0833	13.4769	13.8419	14.0318	O15212	O15212	PFD6_HUMAN	PFDN6	Prefoldin subunit 6
DENND4A	DENND4A	-0.10962	12.4939	-0.968968	0.363362	0.985923	-6.94789	0.43966	0	0	1	3	12.494	12.6318	12.5205	12.5565	12.49	12.2709	Q7Z401;Q7Z401-2	Q7Z401;Q7Z401-2	MYCPP_HUMAN	DENND4A	C-myc promoter-binding protein
PIGK	PIGK	0.203553	13.802	0.968435	0.363611	0.985923	-6.94841	0.439363	0	0	1	4	13.9634	13.2032	13.934	13.8067	13.8624	14.0422	Q92643	Q92643;Q92643-2	GPI8_HUMAN	PIGK	GPI-anchor transamidase
ATP6V0A1	ATP6V0A1	0.105819	13.1326	0.968428	0.363614	0.985923	-6.94842	0.439359	0	0	1	8	13.0298	13.1897	13.0196	13.2071	13.2909	13.0585	Q93050;Q93050-1;Q93050-3	Q93050;Q93050-1;Q93050-3	VPP1_HUMAN	ATP6V0A1	V-type proton ATPase 116 kDa subunit a 1
ACOX1	ACOX1	0.156367	16.3505	0.968421	0.363617	0.985923	-6.94842	0.439355	0	0	1	23	16.4465	16.3556	16.0148	16.5192	16.5905	16.1763	Q15067;Q15067-2	Q15067;Q15067-2;Q15067-3	ACOX1_HUMAN	ACOX1	Peroxisomal acyl-coenzyme A oxidase 1
SYVN1	SYVN1	0.228981	11.8559	0.968083	0.363776	0.985923	-6.94875	0.439166	0	0	1	4	12.0598	11.703	11.4614	12.4436	11.6506	11.817	Q86TM6;Q86TM6-2;Q86TM6-3	Q86TM6;Q86TM6-2;Q86TM6-3	SYVN1_HUMAN	SYVN1	E3 ubiquitin-protein ligase synoviolin
USP39	USP39	-0.102367	13.8676	-0.966197	0.364658	0.985923	-6.95058	0.438115	0	0	1	11	13.9155	13.8812	13.9594	13.7078	13.7778	13.9635	Q53GS9	Q53GS9;Q53GS9-2;Q53GS9-3	SNUT2_HUMAN	USP39	U4/U6.U5 tri-snRNP-associated protein 2
LARP1B	LARP1B	-0.225969	13.144	-0.965221	0.365115	0.985923	-6.95153	0.43757	0	0	1	4	13.2387	13.1792	13.3531	12.4973	13.1036	13.4922	Q659C4	Q659C4;Q659C4-3;Q659C4-9	LAR1B_HUMAN	LARP1B	La-related protein 1B
NFATC3	NFATC3	0.115854	12.8154	0.964491	0.365457	0.985923	-6.95224	0.437163	0	0	1	6	12.7793	12.8956	12.5974	13.0041	12.8432	12.7726	Q12968;Q12968-2;Q12968-3;Q12968-4;Q12968-6	Q12968;Q12968-2;Q12968-3;Q12968-4;Q12968-6	NFAC3_HUMAN	NFATC3	Nuclear factor of activated T-cells, cytoplasmic 3
SLC25A12	SLC25A12	0.0911673	13.4852	0.964482	0.365461	0.985923	-6.95225	0.437158	0	0	1	5	13.481	13.4871	13.3508	13.5161	13.5553	13.521	O75746	O75746	S2512_HUMAN	SLC25A12	Electrogenic aspartate/glutamate antiporter SLC25A12, mitochondrial
ELP5	ELP5	-0.0874905	13.0497	-0.964468	0.365468	0.985923	-6.95226	0.437151	0	0	1	3	13.1177	13.1016	13.0611	12.9616	13.0155	13.0409	Q8TE02;Q8TE02-4	Q8TE02;Q8TE02-2;Q8TE02-3;Q8TE02-4	ELP5_HUMAN	ELP5	Elongator complex protein 5
TPM3	TPM3	-0.123259	14.6267	-0.963578	0.365886	0.985923	-6.95312	0.436655	0	0	1	8	14.5505	14.7422	14.7724	14.6117	14.3651	14.7185	P06753-2;P06753-5	P06753-2;P06753-5;P06753-7	TPM3_HUMAN	TPM3
PSMA3	PSMA3	0.118396	15.5362	0.962772	0.366264	0.985923	-6.9539	0.436206	0	0	1	9	15.4318	15.4148	15.5844	15.5144	15.472	15.7997	P25788;P25788-2	P25788;P25788-2	PSA3_HUMAN	PSMA3	Proteasome subunit alpha type-3
CKAP5	CKAP5	0.142791	15.1789	0.962131	0.366565	0.985923	-6.95452	0.435849	0	0	1	75	15.3428	14.9327	15.0472	15.2423	15.438	15.0707	Q14008	Q14008;Q14008-2;Q14008-3	CKAP5_HUMAN	CKAP5	Cytoskeleton-associated protein 5
MT-ND4	MT-ND4	0.210284	14.1043	0.962032	0.366612	0.985923	-6.95462	0.435794	0	0	1	7	13.8661	13.8866	14.2447	14.0637	13.8833	14.6813	P03905	P03905	NU4M_HUMAN	MT-ND4	NADH-ubiquinone oxidoreductase chain 4
ZNF66	ZNF66	-0.15546	13.0419	-0.961526	0.36685	0.985923	-6.95511	0.435512	0	0	1	1	13.4252	12.9105	13.0231	13.1512	12.9127	12.8287	A6NN14;P0DKX0;P17019;Q6ZN08	Q9BRH9;P17038;P17038-2;O43309;O43309-2;P0DKX0;Q9UII5;A2RRD8;Q6ZR52;Q6ZR52-2;Q96JC4;O75437;Q96N22;Q96N22-2;Q6ZN08;B4DXR9;P17019;Q5JVG8;Q5JVG8-2;O75373;Q8N4W9;Q8N4W9-2;Q15928;Q96N38;Q96N38-2;Q96N38-3;Q8IYN0;Q8IYX0;P0CB33;A6NN14;Q9Y2Q1;Q9Y2Q1-2;Q9Y2Q1-3;Q9Y2Q1-4;Q14593;Q14593-2;A6NNF4;Q9P255;Q9H8G1;Q05481;Q05481-2;Q03936;Q03936-2;Q03936-3;A6NK75;Q96H40;Q68DY1;Q68DY1-2;Q96N58;Q6ZNG1;Q03923;Q03923-2;Q8N7Q3;Q8TF32;A8MTY0;Q8TD23	ZN708_HUMAN;ZN728_HUMAN;ZN729_HUMAN;ZNF66_HUMAN	ZNF66;ZNF708;ZNF728;ZNF729	Zinc finger protein 729
PCBP3	PCBP3	-0.130932	16.2005	-0.961383	0.366917	0.985923	-6.95525	0.435432	0	0	1	1	16.0553	16.3276	16.415	15.9581	16.1969	16.2501	P57721;P57721-2;P57721-3;P57721-4;P57721-5	P57721;P57721-2;P57721-3;P57721-4;P57721-5	PCBP3_HUMAN	PCBP3	Poly(rC)-binding protein 3
TBCA	TBCA	-0.335379	12.3873	-0.961208	0.366999	0.985923	-6.95541	0.435335	0	0	1	2	12.496	12.06	13.1089	12.2938	11.594	12.7711	O75347	O75347;O75347-2	TBCA_HUMAN	TBCA	Tubulin-specific chaperone A
RBM33	RBM33	0.206867	12.7277	0.961059	0.367069	0.985923	-6.95556	0.435252	0	0	1	4	13.0599	12.6592	12.1536	12.8862	12.7402	12.8669	Q96EV2	Q96EV2	RBM33_HUMAN	RBM33	RNA-binding protein 33
DCK	DCK	-0.12227	12.2053	-0.960804	0.367189	0.985923	-6.95581	0.43511	0	0	1	3	12.2906	12.4401	12.0686	12.1259	12.2592	12.0474	P27707	P27707	DCK_HUMAN	DCK	Deoxycytidine kinase
FBXO7	FBXO7	-0.0903109	12.8182	-0.960363	0.367397	0.985923	-6.95623	0.434865	0	0	1	7	12.8657	12.8069	12.9176	12.7338	12.8333	12.752	Q9Y3I1	Q9Y3I1	FBX7_HUMAN	FBXO7	F-box only protein 7
FMNL1	FMNL1	0.135909	12.2813	0.959373	0.367863	0.985923	-6.95719	0.434314	0	0	1	11	12.4215	12.0631	12.1554	12.3326	12.539	12.1762	O95466-2	O95466;O95466-2;O95466-3	FMNL1_HUMAN	FMNL1
EIF1	EIF1	-0.130485	12.7909	-0.958758	0.368153	0.985923	-6.95778	0.433972	0	0	1	3	12.6831	12.9066	12.9788	12.5416	12.7175	12.918	O60739;P41567	P41567;O60739	EIF1B_HUMAN;EIF1_HUMAN	EIF1;EIF1B	Eukaryotic translation initiation factor 1b
PTPN7	PTPN7	0.0901873	12.7975	0.958689	0.368186	0.985923	-6.95785	0.433933	0	0	1	6	12.7857	12.8003	12.671	12.8302	12.8768	12.8207	P35236;P35236-2;P35236-3	P35236;P35236-2;P35236-3	PTN7_HUMAN	PTPN7	Tyrosine-protein phosphatase non-receptor type 7
CCNA2	CCNA2	-0.224226	11.944	-0.958586	0.368234	0.985923	-6.95795	0.433876	0	0	1	1	11.9047	11.8889	12.3748	11.7593	11.4456	12.2908	P20248	P20248	CCNA2_HUMAN	CCNA2	Cyclin-A2
PSME1	PSME1	-0.107973	14.2653	-0.958466	0.368291	0.985923	-6.95806	0.433809	0	0	1	9	14.1526	14.377	14.4282	14.1484	14.1914	14.294	Q06323	Q06323;Q06323-2;Q06323-3	PSME1_HUMAN	PSME1	Proteasome activator complex subunit 1
LCP2	LCP2	0.124849	11.7466	0.958291	0.368373	0.985923	-6.95823	0.433712	0	0	1	3	11.8045	11.8203	11.4278	11.845	11.8096	11.7725	Q13094	Q13094	LCP2_HUMAN	LCP2	Lymphocyte cytosolic protein 2
ARPC4	ARPC4	-0.203353	13.7619	-0.957988	0.368516	0.985923	-6.95852	0.433543	0	0	1	4	13.5625	13.8277	14.2004	13.4335	13.5201	14.027	P59998;P59998-3	P59998;P59998-2;P59998-3	ARPC4_HUMAN	ARPC4	Actin-related protein 2/3 complex subunit 4
EIF4G2	EIF4G2	0.0932288	15.4628	0.957848	0.368582	0.985923	-6.95866	0.433466	0	0	1	29	15.5127	15.3532	15.3827	15.5629	15.4808	15.4846	P78344;P78344-2	P78344;P78344-2	IF4G2_HUMAN	EIF4G2	Eukaryotic translation initiation factor 4 gamma 2
GNPNAT1	GNPNAT1	-0.297059	11.446	-0.957833	0.368589	0.985923	-6.95867	0.433457	0	0	1	1	11.3158	11.5987	11.869	11.0488	10.8181	12.0254	Q96EK6	Q96EK6	GNA1_HUMAN	GNPNAT1	Glucosamine 6-phosphate N-acetyltransferase
DHX57	DHX57	0.1143	12.0748	0.955694	0.3696	0.985923	-6.96073	0.432268	0	0	1	7	12.1239	12.0035	11.9255	12.3164	12.0183	12.0611	Q6P158	Q6P158;Q6P158-2;Q6P158-3	DHX57_HUMAN	DHX57	Putative ATP-dependent RNA helicase DHX57
EIF4G1	EIF4G1	0.140965	14.2458	0.954872	0.369989	0.985923	-6.96152	0.431811	0	0	1	30	14.3787	13.9837	14.1636	14.3197	14.5099	14.1193	Q04637;Q04637-3;Q04637-4;Q04637-5;Q04637-8;Q04637-9	Q04637;Q04637-3;Q04637-4;Q04637-5;Q04637-6;Q04637-7;Q04637-8;Q04637-9	IF4G1_HUMAN	EIF4G1	Eukaryotic translation initiation factor 4 gamma 1
HPS5	HPS5	0.183615	12.0382	0.954862	0.369994	0.985923	-6.96153	0.431806	0	0	1	3	12.0481	12.1277	11.6633	12.4936	11.9388	11.9576	Q9UPZ3;Q9UPZ3-2	Q9UPZ3;Q9UPZ3-2	HPS5_HUMAN	HPS5	BLOC-2 complex member HPS5
DICER1	DICER1	0.139094	12.4399	0.954827	0.37001	0.985923	-6.96157	0.431786	0	0	1	5	12.2375	12.3813	12.4922	12.2621	12.7423	12.5238	Q9UPY3;Q9UPY3-2	Q9UPY3;Q9UPY3-2	DICER_HUMAN	DICER1	Endoribonuclease Dicer
TAF9	TAF9	-0.158639	11.1888	-0.954703	0.370069	0.985923	-6.96169	0.431717	0	0	1	4	11.0603	11.1791	11.565	11.3044	10.9062	11.1179	Q16594	Q16594	TAF9_HUMAN	TAF9	Transcription initiation factor TFIID subunit 9
NR3C1	NR3C1	0.105342	13.4918	0.954238	0.370289	0.985923	-6.96213	0.431459	0	0	1	16	13.4994	13.4666	13.3513	13.453	13.6996	13.4806	P04150;P04150-10;P04150-8	P04150;P04150-3;P04150-5;P04150-8;P04150-10;P04150-11;P04150-12;P04150-13;P04150-14;P04150-15;P04150-16	GCR_HUMAN	NR3C1	Glucocorticoid receptor
TRAPPC1	TRAPPC1	-0.168053	12.2136	-0.954182	0.370316	0.985923	-6.96219	0.431428	0	0	1	3	11.9663	12.3736	12.5531	12.0055	12.0298	12.3535	Q9Y5R8	Q9Y5R8	TPPC1_HUMAN	TRAPPC1	Trafficking protein particle complex subunit 1
AHNAK	AHNAK	0.130098	16.2636	0.953958	0.370422	0.985923	-6.9624	0.431303	0	0	1	148	16.3988	16.0353	16.1617	16.3252	16.4904	16.1705	Q09666	Q09666	AHNK_HUMAN	AHNAK	Neuroblast differentiation-associated protein AHNAK
RPL35	RPL35	-0.342669	12.7217	-0.952695	0.371021	0.985923	-6.96361	0.430602	0	0	1	2	12.7292	12.5357	13.4142	12.3127	12.0252	13.3132	P42766	P42766	RL35_HUMAN	RPL35	60S ribosomal protein L35
RACK1	RACK1	-0.139146	16.222	-0.951733	0.371477	0.985923	-6.96454	0.430068	0	0	1	15	16.1004	16.3312	16.4433	16.0274	16.0343	16.3957	P63244	P63244	RACK1_HUMAN	RACK1	Receptor of activated protein C kinase 1
CTSD	CTSD	0.127001	13.3194	0.951482	0.371596	0.985923	-6.96478	0.429929	0	0	1	11	12.9936	13.3791	13.3949	13.3296	13.449	13.3699	P07339	P07339	CATD_HUMAN	CTSD	Cathepsin D
RPL26	RPL26	-0.162819	14.9661	-0.951275	0.371695	0.985923	-6.96498	0.429814	0	0	1	4	14.9402	14.9092	15.2932	14.7951	14.6705	15.1885	P61254	Q9UNX3;P61254	RL26_HUMAN	RPL26	60S ribosomal protein L26
UNC13D	UNC13D	0.110572	14.0601	0.950905	0.371871	0.985923	-6.96533	0.429608	0	0	1	25	14.0746	13.9668	13.9729	14.2251	14.1981	13.9228	Q70J99;Q70J99-3	Q70J99;Q70J99-3	UN13D_HUMAN	UNC13D	Protein unc-13 homolog D
USP9X.1	USP9X.1	0.113608	13.4504	0.950593	0.372019	0.985923	-6.96563	0.429435	0	0	1	20	13.5786	13.32	13.2823	13.554	13.5746	13.3932	Q93008;Q93008-3	Q93008;Q93008-3	USP9X_HUMAN	USP9X	Probable ubiquitin carboxyl-terminal hydrolase FAF-X
NSA2	NSA2	-0.132214	11.2373	-0.950099	0.372254	0.985923	-6.9661	0.429161	0	0	1	2	11.2898	11.33	11.2905	10.9515	11.1163	11.4458	O95478	O95478	NSA2_HUMAN	NSA2	Ribosome biogenesis protein NSA2 homolog
DDX19A	DDX19A	-0.113675	13.5505	-0.949533	0.372523	0.985923	-6.96664	0.428847	0	0	1	7	13.618	13.7246	13.4795	13.5151	13.6268	13.3392	Q9NUU7	Q9UHL0;Q9UHL0-2;Q9NUU7;Q9NUU7-2	DD19A_HUMAN	DDX19A	ATP-dependent RNA helicase DDX19A
ANAPC1	ANAPC1	0.153423	13.4582	0.949273	0.372646	0.985923	-6.96689	0.428703	0	0	1	25	13.6356	13.2567	13.2523	13.6529	13.6815	13.2704	Q9H1A4	Q9H1A4	APC1_HUMAN	ANAPC1	Anaphase-promoting complex subunit 1
VPS16	VPS16	0.0999024	12.5496	0.948882	0.372833	0.985923	-6.96727	0.428486	0	0	1	11	12.4494	12.5128	12.5368	12.6831	12.6624	12.4531	Q9H269	Q9H269;Q9H269-2	VPS16_HUMAN	VPS16	Vacuolar protein sorting-associated protein 16 homolog
ZBED1	ZBED1	0.12418	11.4133	0.947544	0.37347	0.985923	-6.96855	0.427744	0	0	1	3	11.4556	11.4617	11.1362	11.5161	11.581	11.329	O96006	O96006	ZBED1_HUMAN	ZBED1	E3 SUMO-protein ligase ZBED1
TUBB.5	TUBB.5	0.204672	16.9368	0.947361	0.373557	0.985923	-6.96872	0.427643	0	0	1	3	16.6366	17.2471	16.6196	16.8129	17.3718	16.9327	P07437	P07437	TBB5_HUMAN	TUBB	Tubulin beta chain
YTHDF1	YTHDF1	0.17066	14.5108	0.947068	0.373697	0.985923	-6.969	0.427481	0	0	1	6	14.7363	14.1821	14.3579	14.7876	14.669	14.3318	Q7Z739;Q9BYJ9	Q9BYJ9;Q7Z739	YTHD1_HUMAN;YTHD3_HUMAN	YTHDF1;YTHDF3	YTH domain-containing family protein 3
CDK2.1	CDK2.1	-0.1163	14.4982	-0.945994	0.374209	0.985923	-6.97003	0.426885	0	0	1	12	14.3789	14.639	14.6512	14.3067	14.448	14.5654	P24941;P24941-2;Q00526	P24941;P24941-2;Q00526	CDK2_HUMAN;CDK3_HUMAN	CDK2;CDK3	Cyclin-dependent kinase 2
NCAPD2	NCAPD2	0.145689	14.2102	0.945944	0.374233	0.985923	-6.97007	0.426858	0	0	1	39	14.3848	14.067	13.9603	14.3902	14.4041	14.0549	Q15021	Q15021	CND1_HUMAN	NCAPD2	Condensin complex subunit 1
CMAS	CMAS	-0.121424	12.6802	-0.945436	0.374476	0.985923	-6.97056	0.426576	0	0	1	8	12.5099	12.8497	12.8632	12.5363	12.6083	12.7139	Q8NFW8	Q8NFW8;Q8NFW8-2	NEUA_HUMAN	CMAS	N-acylneuraminate cytidylyltransferase
TSEN2	TSEN2	0.359811	10.8035	0.944978	0.374695	0.985923	-6.971	0.426322	0	0	1	2	10.9129	11.1428	9.81524	10.9933	11.4813	10.4757	Q8NCE0;Q8NCE0-2;Q8NCE0-3;Q8NCE0-4;Q8NCE0-5	Q8NCE0;Q8NCE0-2;Q8NCE0-3;Q8NCE0-4;Q8NCE0-5	SEN2_HUMAN	TSEN2	tRNA-splicing endonuclease subunit Sen2
RPLP0	RPLP0	-0.130041	16.0123	-0.944178	0.375077	0.985923	-6.97176	0.425879	0	0	1	7	15.871	16.1027	16.2582	15.8899	15.8301	16.1217	P05388	P05388;P05388-2	RLA0_HUMAN	RPLP0	60S acidic ribosomal protein P0
GMEB2	GMEB2	0.162815	11.7399	0.944138	0.375097	0.985923	-6.9718	0.425857	0	0	1	2	11.4552	11.7683	11.7518	11.4931	11.8892	12.0815	Q9UKD1	Q9UKD1	GMEB2_HUMAN	GMEB2	Glucocorticoid modulatory element-binding protein 2
HEATR5A	HEATR5A	-0.124966	11.3848	-0.943828	0.375245	0.985923	-6.97209	0.425685	0	0	1	6	11.5363	11.592	11.2135	11.3727	11.3976	11.1966	Q86XA9;Q86XA9-2	Q86XA9;Q86XA9-2	HTR5A_HUMAN	HEATR5A	HEAT repeat-containing protein 5A
FBXL18	FBXL18	-0.0902999	13.3939	-0.943653	0.375328	0.985923	-6.97226	0.425589	0	0	1	10	13.4853	13.3877	13.4442	13.3993	13.3809	13.2661	Q96ME1-4	Q96ME1;Q96ME1-2;Q96ME1-4	FXL18_HUMAN	FBXL18
S100P	S100P	-0.42931	11.199	-0.943087	0.375599	0.985923	-6.9728	0.425276	0	0	1	2	11.1235	11.0618	12.0558	10.3396	10.6159	11.9977	P25815	P25815	S100P_HUMAN	S100P	Protein S100-P
MIA3	MIA3	0.121042	12.177	0.942963	0.375658	0.985923	-6.97292	0.425207	0	0	1	15	12.0951	12.253	12.0012	12.2418	12.4135	12.0571	Q5JRA6	Q5JRA6;Q5JRA6-2	TGO1_HUMAN	MIA3	Transport and Golgi organization protein 1 homolog
PDPR	PDPR	-0.105919	11.5896	-0.942521	0.37587	0.985923	-6.97334	0.424962	0	0	1	6	11.5098	11.8179	11.6	11.5047	11.5228	11.5825	Q8NCN5	Q8NCN5	PDPR_HUMAN	PDPR	Pyruvate dehydrogenase phosphatase regulatory subunit, mitochondrial
CNOT3	CNOT3	0.158728	11.3968	0.94187	0.376182	0.985923	-6.97396	0.424602	0	0	1	4	11.4541	11.0912	11.407	11.2823	11.7888	11.3573	O75175	O75175	CNOT3_HUMAN	CNOT3	CCR4-NOT transcription complex subunit 3
VRK1	VRK1	-0.147604	11.9399	-0.941767	0.376232	0.985923	-6.97405	0.424545	0	0	1	5	11.6991	12.1234	12.2187	11.7289	11.8912	11.9783	Q99986	Q99986	VRK1_HUMAN	VRK1	Serine/threonine-protein kinase VRK1
MAEA	MAEA	-0.13318	12.4277	-0.940996	0.376601	0.985923	-6.97479	0.424118	0	0	1	5	12.5083	12.5449	12.4296	12.3354	12.1218	12.6261	Q7L5Y9	Q7L5Y9;Q7L5Y9-2;Q7L5Y9-3;Q7L5Y9-4;Q7L5Y9-5	MAEA_HUMAN	MAEA	E3 ubiquitin-protein transferase MAEA
PRDX6	PRDX6	-0.179758	17.0668	-0.940764	0.376713	0.985923	-6.97501	0.42399	0	0	1	17	16.8666	17.1856	17.4178	16.7719	16.8552	17.3036	P30041	P30041	PRDX6_HUMAN	PRDX6	Peroxiredoxin-6
ATG4B	ATG4B	-0.139698	13.2597	-0.940718	0.376735	0.985923	-6.97505	0.423965	0	0	1	7	13.0731	13.421	13.4946	13.0391	13.1606	13.3698	Q9Y4P1;Q9Y4P1-6	Q9Y4P1;Q9Y4P1-2;Q9Y4P1-3;Q9Y4P1-4;Q9Y4P1-6	ATG4B_HUMAN	ATG4B	Cysteine protease ATG4B
TXNL1	TXNL1	-0.302075	12.1722	-0.94001	0.377074	0.985923	-6.97572	0.423573	0	0	1	4	11.8036	12.421	12.7452	11.5049	11.967	12.5917	O43396	O43396	TXNL1_HUMAN	TXNL1	Thioredoxin-like protein 1
MTHFD1L	MTHFD1L	0.095253	13.479	0.939504	0.377318	0.985923	-6.97621	0.423293	0	0	1	16	13.4381	13.5049	13.3512	13.5462	13.6039	13.4299	Q6UB35	Q6UB35	C1TM_HUMAN	MTHFD1L	Monofunctional C1-tetrahydrofolate synthase, mitochondrial
HSPA4.1	HSPA4.1	-0.0963656	15.2622	-0.939156	0.377485	0.985923	-6.97654	0.423101	0	0	1	1	15.2208	15.3402	15.3703	15.1796	15.1417	15.3208	P34932	P34932	HSP74_HUMAN	HSPA4	Heat shock 70 kDa protein 4
RPS7	RPS7	-0.203264	14.8338	-0.938716	0.377696	0.985923	-6.97695	0.422857	0	0	1	5	14.7912	14.7868	15.2283	14.6065	14.4217	15.1683	P62081	P62081	RS7_HUMAN	RPS7	40S ribosomal protein S7
CMTR1	CMTR1	0.110852	12.9243	0.938227	0.377931	0.985923	-6.97742	0.422587	0	0	1	10	12.9684	12.8679	12.7703	13.0322	13.1025	12.8045	Q8N1G2	Q8N1G2	CMTR1_HUMAN	CMTR1	Cap-specific mRNA (nucleoside-2'-O-)-methyltransferase 1
SMIM20	SMIM20	-0.158326	11.1757	-0.938183	0.377952	0.985923	-6.97746	0.422563	0	0	1	1	11.1577	11.0401	11.5667	11.0006	10.9689	11.32	Q8N5G0;Q8N5G0-2	Q8N5G0;Q8N5G0-2	SIM20_HUMAN	SMIM20	Small integral membrane protein 20
ALDH18A1	ALDH18A1	0.114964	13.0856	0.938126	0.37798	0.985923	-6.97751	0.422531	0	0	1	14	13.1998	13.0043	12.8802	13.2451	13.1704	13.0137	P54886;P54886-2	P54886;P54886-2	P5CS_HUMAN	ALDH18A1	Delta-1-pyrroline-5-carboxylate synthase
PIK3CG	PIK3CG	-0.117925	12.3802	-0.937896	0.37809	0.985923	-6.97773	0.422404	0	0	1	13	12.5882	12.3187	12.4105	12.3485	12.4655	12.1496	P48736	P48736	PK3CG_HUMAN	PIK3CG	Phosphatidylinositol 4,5-bisphosphate 3-kinase catalytic subunit gamma isoform
RAP2B	RAP2B	-0.134987	13.0987	-0.937445	0.378308	0.985923	-6.97816	0.422155	0	0	1	2	13.045	12.9888	13.4648	12.963	13.0817	13.0488	P61225;Q9Y3L5	P10114;P61225;Q9Y3L5	RAP2B_HUMAN;RAP2C_HUMAN	RAP2B;RAP2C	Ras-related protein Rap-2b
RHOA.1	RHOA.1	-0.143162	13.8551	-0.937287	0.378383	0.985923	-6.97831	0.422068	0	0	1	5	13.7494	13.9171	14.1136	13.6311	13.6725	14.047	P08134;P61586;P62745	P62745;P61586;P08134	RHOA_HUMAN;RHOB_HUMAN;RHOC_HUMAN	RHOA;RHOB;RHOC	Rho-related GTP-binding protein RhoC
HDAC6	HDAC6	0.134696	13.3794	0.936984	0.37853	0.985923	-6.9786	0.4219	0	0	1	9	13.3324	13.3904	13.2134	13.5647	13.6169	13.1587	Q9UBN7	Q9UBN7	HDAC6_HUMAN	HDAC6	Histone deacetylase 6
ATP13A1	ATP13A1	0.108954	12.709	0.936584	0.378722	0.985923	-6.97897	0.421679	0	0	1	23	12.7337	12.6929	12.5371	12.7866	12.8954	12.6086	Q9HD20	Q9HD20;Q9HD20-2	AT131_HUMAN	ATP13A1	Endoplasmic reticulum transmembrane helix translocase
SMAD5	SMAD5	-0.236502	11.4605	-0.936235	0.37889	0.985923	-6.9793	0.421487	0	0	1	3	11.6821	11.3554	11.6986	11.2555	10.8701	11.9011	Q99717	Q99717	SMAD5_HUMAN	SMAD5	Mothers against decapentaplegic homolog 5
GADD45GIP1	GADD45GIP1	-0.132337	10.6646	-0.935769	0.379115	0.985923	-6.97975	0.421229	0	0	1	2	10.5857	10.7442	10.8624	10.3666	10.6262	10.8026	Q8TAE8	Q8TAE8	G45IP_HUMAN	GADD45GIP1	Growth arrest and DNA damage-inducible proteins-interacting protein 1
RAP1A	RAP1A	-0.167537	14.357	-0.935573	0.379209	0.985923	-6.97993	0.421121	0	0	1	3	14.3611	14.306	14.6551	14.1866	14.0114	14.6215	P61224;P62834	P62834;P61224;P61224-2;P61224-3	RAP1A_HUMAN;RAP1B_HUMAN	RAP1A;RAP1B	Ras-related protein Rap-1b
ANXA1	ANXA1	-0.189957	16.2646	-0.935493	0.379248	0.985923	-6.98001	0.421077	0	0	1	13	16.0076	16.3514	16.7199	15.9822	16.0868	16.44	P04083	P04083	ANXA1_HUMAN	ANXA1	Annexin A1
SSBP3	SSBP3	-0.133947	11.8317	-0.935437	0.379275	0.985923	-6.98006	0.421046	0	0	1	1	11.838	11.931	11.9271	11.9282	11.4654	11.9006	Q9BWW4;Q9BWW4-2;Q9BWW4-3	Q9BWW4;Q9BWW4-2;Q9BWW4-3	SSBP3_HUMAN	SSBP3	Single-stranded DNA-binding protein 3
TCF25	TCF25	0.146362	11.328	0.935388	0.379299	0.985923	-6.98011	0.421019	0	0	1	4	11.5367	11.0307	11.197	11.5301	11.2222	11.4513	Q9BQ70	Q9BQ70	TCF25_HUMAN	TCF25	Transcription factor 25
SUPT20H	SUPT20H	-0.122262	11.7663	-0.935362	0.379311	0.985923	-6.98013	0.421004	0	0	1	3	11.6453	11.7865	12.0507	11.7896	11.6029	11.7231	Q8NEM7;Q8NEM7-2;Q8NEM7-3	Q8NEM7;Q8NEM7-2;Q8NEM7-3	SP20H_HUMAN	SUPT20H	Transcription factor SPT20 homolog
TDRD7	TDRD7	-0.133821	10.9989	-0.934615	0.379672	0.985923	-6.98084	0.420592	0	0	1	3	10.8817	10.9715	11.3442	11.0157	10.9589	10.8213	Q8NHU6	Q8NHU6;Q8NHU6-2	TDRD7_HUMAN	TDRD7	Tudor domain-containing protein 7
SNRPB	SNRPB	-0.157157	13.1314	-0.933993	0.379972	0.985923	-6.98142	0.420249	0	0	1	4	13.0389	13.1584	13.4326	12.8536	12.9457	13.359	P14678	P14678;P14678-2;P14678-3	RSMB_HUMAN	SNRPB	Small nuclear ribonucleoprotein-associated proteins B and B'
XPO5	XPO5	0.163793	15.9936	0.933825	0.380053	0.985923	-6.98158	0.420156	0	0	1	43	16.1665	15.8645	15.7042	16.1843	16.2716	15.7707	Q9HAV4	Q9HAV4	XPO5_HUMAN	XPO5	Exportin-5
SECISBP2L	SECISBP2L	0.160618	11.002	0.933675	0.380125	0.985923	-6.98173	0.420073	0	0	1	2	11.0028	10.9438	10.8184	11.2637	11.2861	10.6972	Q93073;Q93073-2	Q93073;Q93073-2	SBP2L_HUMAN	SECISBP2L	Selenocysteine insertion sequence-binding protein 2-like
PSMD3	PSMD3	-0.0892798	15.7114	-0.93272	0.380587	0.985923	-6.98263	0.419546	0	0	1	21	15.6721	15.7979	15.7981	15.7039	15.6845	15.6119	O43242	O43242;O43242-2	PSMD3_HUMAN	PSMD3	26S proteasome non-ATPase regulatory subunit 3
KCMF1	KCMF1	-0.0913521	11.6815	-0.932717	0.380588	0.985923	-6.98263	0.419544	0	0	1	3	11.7991	11.6384	11.744	11.6815	11.6552	11.5708	Q9P0J7	Q9P0J7	KCMF1_HUMAN	KCMF1	E3 ubiquitin-protein ligase KCMF1
ZFR	ZFR	0.147467	13.9397	0.931869	0.380998	0.985923	-6.98343	0.419077	0	0	1	14	14.1804	13.801	13.6164	13.9883	14.1356	13.9164	Q96KR1	Q96KR1	ZFR_HUMAN	ZFR	Zinc finger RNA-binding protein
PGGT1B	PGGT1B	0.169694	12.2848	0.93045	0.381686	0.985923	-6.98477	0.418294	0	0	1	2	12.119	12.3118	12.169	12.5912	12.5649	11.9528	P53609;P53609-2	P53609;P53609-2	PGTB1_HUMAN	PGGT1B	Geranylgeranyl transferase type-1 subunit beta
DHRS11	DHRS11	-0.199477	11.6838	-0.929584	0.382105	0.985923	-6.98558	0.417817	0	0	1	4	11.5905	11.5387	12.2214	11.4559	11.4155	11.8809	Q6UWP2;Q6UWP2-3	Q6UWP2;Q6UWP2-2;Q6UWP2-3	DHR11_HUMAN	DHRS11	Dehydrogenase/reductase SDR family member 11
CNBP	CNBP	-0.256057	12.3644	-0.928122	0.382815	0.985923	-6.98696	0.417011	0	0	1	2	12.4708	12.1038	12.9027	12.1005	11.8538	12.7547	P62633;P62633-2	P62633;P62633-2;P62633-4;P62633-5;P62633-6;P62633-8	CNBP_HUMAN	CNBP	CCHC-type zinc finger nucleic acid binding protein
AP5Z1	AP5Z1	0.152906	11.7652	0.92772	0.38301	0.985923	-6.98734	0.41679	0	0	1	3	11.7196	11.5084	11.8382	11.5357	12.0882	11.901	O43299	O43299;O43299-2;O43299-3	AP5Z1_HUMAN	AP5Z1	AP-5 complex subunit zeta-1
SNX12	SNX12	-0.104597	11.2758	-0.927342	0.383194	0.985923	-6.98769	0.416582	0	0	1	2	11.297	11.4564	11.2309	11.334	11.2366	11.1	Q9UMY4;Q9UMY4-1;Q9UMY4-3	Q9UMY4;Q9UMY4-1;Q9UMY4-3	SNX12_HUMAN	SNX12	Sorting nexin-12
GRAP2	GRAP2	0.15546	11.8979	0.92709	0.383316	0.985923	-6.98793	0.416443	0	0	1	3	11.9455	12.043	11.472	11.8256	12.0947	12.0065	O75791	O75791	GRAP2_HUMAN	GRAP2	GRB2-related adapter protein 2
SCAMP3	SCAMP3	0.0984752	13.3818	0.926589	0.38356	0.985923	-6.9884	0.416167	0	0	1	6	13.4608	13.2689	13.268	13.364	13.5253	13.4038	O14828	O14828;O14828-2	SCAM3_HUMAN	SCAMP3	Secretory carrier-associated membrane protein 3
MYB	MYB	0.177177	12.2648	0.926276	0.383712	0.985923	-6.98869	0.415995	0	0	1	2	11.9902	12.1335	12.4047	12.7365	12.0956	12.2279	P10242;P10242-10;P10242-11;P10242-2;P10242-4;P10242-6;P10242-7;P10242-8;P10242-9	P10242;P10242-2;P10242-4;P10242-6;P10242-7;P10242-8;P10242-9;P10242-10;P10242-11	MYB_HUMAN	MYB	Transcriptional activator Myb
OSBPL9	OSBPL9	-0.110297	15.4951	-0.926064	0.383815	0.985923	-6.98889	0.415878	0	0	1	16	15.6963	15.5243	15.4302	15.5892	15.3451	15.3856	Q96SU4;Q96SU4-2;Q96SU4-7	Q96SU4;Q96SU4-2;Q96SU4-3;Q96SU4-4;Q96SU4-5;Q96SU4-6;Q96SU4-7	OSBL9_HUMAN	OSBPL9	Oxysterol-binding protein-related protein 9
UBR4	UBR4	0.108628	15.1377	0.925765	0.383961	0.985923	-6.98917	0.415713	0	0	1	122	15.2147	15.0329	15.0026	15.2258	15.313	15.0373	Q5T4S7;Q5T4S7-2;Q5T4S7-3;Q5T4S7-4	Q5T4S7;Q5T4S7-2;Q5T4S7-3;Q5T4S7-4;Q5T4S7-6	UBR4_HUMAN	UBR4	E3 ubiquitin-protein ligase UBR4
LSG1	LSG1	0.084882	13.0401	0.925717	0.383984	0.985923	-6.98922	0.415687	0	0	1	4	13.0393	12.9393	13.0143	13.0933	13.1033	13.0511	Q9H089	Q9H089	LSG1_HUMAN	LSG1	Large subunit GTPase 1 homolog
PTGR3	PTGR3	-0.0936158	12.8515	-0.923922	0.384858	0.985923	-6.9909	0.414699	0	0	1	4	12.85	12.8682	12.9768	12.7132	12.9028	12.7982	Q8N4Q0	Q8N4Q0;Q8N4Q0-2	PTGR3_HUMAN	PTGR3	Prostaglandin reductase 3
MRPL12	MRPL12	-0.156591	13.1931	-0.923734	0.38495	0.985923	-6.99108	0.414596	0	0	1	4	13.1937	13.1303	13.4901	13.1845	12.806	13.3538	P52815	P52815	RM12_HUMAN	MRPL12	39S ribosomal protein L12, mitochondrial
ARID1B	ARID1B	0.13201	11.4409	0.92262	0.385493	0.985923	-6.99212	0.413983	0	0	1	7	11.5777	11.256	11.2911	11.557	11.6741	11.2897	Q8NFD5;Q8NFD5-2;Q8NFD5-3	Q8NFD5;Q8NFD5-2;Q8NFD5-3;Q8NFD5-4	ARI1B_HUMAN	ARID1B	AT-rich interactive domain-containing protein 1B
EARS2	EARS2	-0.16387	11.2129	-0.922286	0.385656	0.985923	-6.99243	0.413799	0	0	1	3	11.3197	11.1663	11.3984	11.4089	10.7485	11.2354	Q5JPH6;Q5JPH6-2	Q5JPH6;Q5JPH6-2	SYEM_HUMAN	EARS2	Probable glutamate--tRNA ligase, mitochondrial
EIF2B4	EIF2B4	-0.0829715	14.3788	-0.921642	0.385971	0.985923	-6.99304	0.413445	0	0	1	10	14.4167	14.4239	14.4202	14.3528	14.3697	14.2894	Q9UI10;Q9UI10-2;Q9UI10-3	Q9UI10;Q9UI10-2;Q9UI10-3	EI2BD_HUMAN	EIF2B4	Translation initiation factor eIF-2B subunit delta
VPS4A	VPS4A	-0.0928744	12.8484	-0.921419	0.38608	0.985923	-6.99324	0.413323	0	0	1	5	12.9543	12.8551	12.8751	12.6899	12.827	12.8891	Q9UN37	Q9UN37	VPS4A_HUMAN	VPS4A	Vacuolar protein sorting-associated protein 4A
ALG3	ALG3	-0.129807	12.8317	-0.920378	0.386589	0.985923	-6.99422	0.412751	0	0	1	2	12.7073	13.1666	12.8158	12.6913	12.8744	12.7345	Q92685	Q92685;Q92685-2	ALG3_HUMAN	ALG3	Dol-P-Man:Man(5)GlcNAc(2)-PP-Dol alpha-1,3-mannosyltransferase
PPP2R2A	PPP2R2A	-0.0946524	14.599	-0.92024	0.386656	0.985923	-6.99435	0.412675	0	0	1	11	14.7252	14.565	14.6486	14.5782	14.4462	14.6305	P63151	P63151;P63151-2	2ABA_HUMAN	PPP2R2A	Serine/threonine-protein phosphatase 2A 55 kDa regulatory subunit B alpha isoform
ACBD6	ACBD6	0.148617	12.3982	0.919861	0.386842	0.985923	-6.9947	0.412467	0	0	1	3	12.4285	12.2219	12.3212	12.8177	12.2687	12.331	Q9BR61	Q9BR61	ACBD6_HUMAN	ACBD6	Acyl-CoA-binding domain-containing protein 6
DOCK8	DOCK8	0.128456	13.0393	0.91956	0.386989	0.985923	-6.99498	0.412301	0	0	1	25	13.1126	12.8718	12.9409	13.1916	13.268	12.8509	Q8NF50;Q8NF50-2	Q8NF50;Q8NF50-2;Q8NF50-3;Q8NF50-4	DOCK8_HUMAN	DOCK8	Dedicator of cytokinesis protein 8
USP9X	USP9X	0.127535	13.6977	0.919415	0.38706	0.985923	-6.99512	0.412222	0	0	1	11	13.8062	13.5893	13.5064	13.8311	13.9154	13.5381	O00507-2;Q93008;Q93008-3	O00507;O00507-2;Q93008;Q93008-3	USP9X_HUMAN;USP9Y_HUMAN	USP9X;USP9Y
VPS52	VPS52	0.11647	14.8777	0.919007	0.38726	0.985923	-6.9955	0.411997	0	0	1	10	14.8388	14.7281	14.8915	14.973	15.1115	14.7233	Q8N1B4	Q8N1B4;Q8N1B4-2	VPS52_HUMAN	VPS52	Vacuolar protein sorting-associated protein 52 homolog
C20orf27	C20orf27	-0.211396	11.6544	-0.91863	0.387445	0.985923	-6.99585	0.41179	0	0	1	1	11.4721	11.633	12.1753	11.3061	11.4071	11.933	Q9GZN8;Q9GZN8-2	Q9GZN8;Q9GZN8-2	CT027_HUMAN	C20orf27	UPF0687 protein C20orf27
RRBP1	RRBP1	0.126862	12.6875	0.917196	0.388147	0.985923	-6.99718	0.411003	0	0	1	12	12.6908	12.6573	12.5241	12.7384	12.991	12.5233	Q9P2E9;Q9P2E9-3	Q9P2E9;Q9P2E9-3	RRBP1_HUMAN	RRBP1	Ribosome-binding protein 1
RPS27	RPS27	-0.114974	14.507	-0.916401	0.388538	0.985923	-6.99793	0.410567	0	0	1	1	14.4808	14.4789	14.7339	14.3188	14.4171	14.6127	P42677	P42677	RS27_HUMAN	RPS27	40S ribosomal protein S27
RPL30	RPL30	-0.177031	14.8667	-0.914949	0.389251	0.985923	-6.99928	0.40977	0	0	1	4	14.8644	14.7955	15.2058	14.5739	14.5906	15.17	P62888	P62888	RL30_HUMAN	RPL30	60S ribosomal protein L30
TOMM40	TOMM40	0.0883257	15.3549	0.91452	0.389462	0.985923	-6.99967	0.409535	0	0	1	9	15.3811	15.2747	15.2764	15.4782	15.348	15.371	O96008	O96008;O96008-2	TOM40_HUMAN	TOMM40	Mitochondrial import receptor subunit TOM40 homolog
WRN	WRN	-0.0948219	12.2644	-0.914507	0.389468	0.985923	-6.99969	0.409528	0	0	1	7	12.3417	12.3152	12.2784	12.2069	12.3457	12.0983	Q14191	Q14191	WRN_HUMAN	WRN	Bifunctional 3'-5' exonuclease/ATP-dependent helicase WRN
XRCC5	XRCC5	0.0862803	14.9039	0.914136	0.389651	0.985923	-7.00003	0.409325	0	0	1	29	14.7972	14.8511	14.934	14.9049	14.9807	14.9556	P13010	P13010	XRCC5_HUMAN	XRCC5	X-ray repair cross-complementing protein 5
CHAC2	CHAC2	-0.139816	11.1789	-0.914031	0.389703	0.985923	-7.00013	0.409267	0	0	1	5	11.5533	11.1702	11.0229	11.187	10.9888	11.1511	Q8WUX2	Q8WUX2	CHAC2_HUMAN	CHAC2	Glutathione-specific gamma-glutamylcyclotransferase 2
LATS1	LATS1	0.143571	13.4355	0.913687	0.389872	0.985923	-7.00045	0.409078	0	0	1	8	13.6463	13.3258	13.1192	13.6412	13.5364	13.3443	O95835	O95835	LATS1_HUMAN	LATS1	Serine/threonine-protein kinase LATS1
PSME2	PSME2	-0.0979301	12.7719	-0.913602	0.389914	0.985923	-7.00053	0.409032	0	0	1	9	12.7534	12.8306	12.8785	12.6685	12.6307	12.8695	Q9UL46	Q9UL46	PSME2_HUMAN	PSME2	Proteasome activator complex subunit 2
NUFIP2	NUFIP2	0.0982686	13.5113	0.913344	0.390041	0.985923	-7.00077	0.40889	0	0	1	11	13.4983	13.4778	13.4104	13.6719	13.6022	13.4072	Q7Z417	Q7Z417	NUFP2_HUMAN	NUFIP2	FMR1-interacting protein NUFIP2
SLC25A18	SLC25A18	-0.107288	12.3549	-0.912662	0.390377	0.985923	-7.0014	0.408516	0	0	1	1	12.4305	12.2605	12.5347	12.3039	12.1811	12.4189	Q9H1K4;Q9H936	Q9H1K4;Q9H936	GHC1_HUMAN;GHC2_HUMAN	SLC25A18;SLC25A22	Mitochondrial glutamate carrier 2
KIF5B	KIF5B	0.0927027	13.4581	0.912089	0.390659	0.985923	-7.00193	0.408202	0	0	1	17	13.4891	13.3827	13.3635	13.593	13.5203	13.4001	P33176	P33176	KINH_HUMAN	KIF5B	Kinesin-1 heavy chain
SHPK	SHPK	-0.111898	11.3696	-0.911589	0.390906	0.985923	-7.0024	0.407928	0	0	1	3	11.6238	11.2811	11.3716	11.2883	11.4166	11.2359	Q9UHJ6	Q9UHJ6	SHPK_HUMAN	SHPK	Sedoheptulokinase
YTHDC2	YTHDC2	0.116712	12.8691	0.911201	0.391097	0.985923	-7.00275	0.407716	0	0	1	14	12.9833	12.8236	12.6253	12.9529	13.0369	12.7926	Q9H6S0	Q9H6S0	YTDC2_HUMAN	YTHDC2	3'-5' RNA helicase YTHDC2
FKBP4	FKBP4	0.13736	13.277	0.910786	0.391301	0.985923	-7.00314	0.407489	0	0	1	14	12.8933	13.3837	13.348	13.4103	13.2454	13.3812	Q02790	Q02790	FKBP4_HUMAN	FKBP4	Peptidyl-prolyl cis-trans isomerase FKBP4
USP8	USP8	0.0862359	13.0205	0.910098	0.391641	0.985923	-7.00378	0.407112	0	0	1	10	12.9735	12.9373	13.0212	13.143	13.0129	13.0349	P40818	P40818;P40818-2	UBP8_HUMAN	USP8	Ubiquitin carboxyl-terminal hydrolase 8
DCTN1	DCTN1	0.10409	15.4463	0.909743	0.391817	0.985923	-7.0041	0.406917	0	0	1	23	15.4614	15.3396	15.3818	15.4263	15.6812	15.3874	Q14203;Q14203-3;Q14203-4;Q14203-6	Q14203;Q14203-2;Q14203-3;Q14203-4;Q14203-5;Q14203-6	DCTN1_HUMAN	DCTN1	Dynactin subunit 1
TRIM28	TRIM28	0.0852649	16.1126	0.909428	0.391972	0.985923	-7.0044	0.406745	0	0	1	25	16.0554	16.1061	16.0485	16.164	16.2183	16.0836	Q13263	Q13263;Q13263-2	TIF1B_HUMAN	TRIM28	Transcription intermediary factor 1-beta
SART3.1	SART3.1	0.131461	13.3772	0.909175	0.392098	0.985923	-7.00463	0.406606	0	0	1	10	13.2565	13.4503	13.2275	13.4122	13.697	13.2195	Q15020;Q15020-2	Q15020;Q15020-2;Q15020-4	SART3_HUMAN	SART3	Squamous cell carcinoma antigen recognized by T-cells 3
DHPS	DHPS	-0.122088	11.677	-0.908112	0.392623	0.985923	-7.00561	0.406024	0	0	1	4	11.9087	11.7571	11.5482	11.4406	11.6729	11.7343	P49366	P49366;P49366-3	DHYS_HUMAN	DHPS	Deoxyhypusine synthase
DKC1	DKC1	-0.153858	11.9321	-0.907616	0.392869	0.985923	-7.00607	0.405753	0	0	1	4	11.7332	12.0377	12.256	12.0555	11.6266	11.8832	O60832	O60832;O60832-2	DKC1_HUMAN	DKC1	H/ACA ribonucleoprotein complex subunit DKC1
TRABD	TRABD	-0.101823	12.0131	-0.907429	0.392961	0.985923	-7.00624	0.40565	0	0	1	5	12.0717	12.1794	11.9409	12.052	11.8385	11.9961	Q9H4I3	Q9H4I3	TRABD_HUMAN	TRABD	TraB domain-containing protein
SUB1	SUB1	-0.285729	13.4576	-0.907282	0.393034	0.985923	-7.00638	0.40557	0	0	1	4	13.5235	13.2353	14.0424	13.6447	12.6449	13.6546	P53999	P53999	TCP4_HUMAN	SUB1	Activated RNA polymerase II transcriptional coactivator p15
TSN	TSN	-0.117614	13.0693	-0.906898	0.393224	0.985923	-7.00673	0.40536	0	0	1	8	13.0172	13.1298	13.2372	12.8541	12.9493	13.2279	Q15631	Q15631	TSN_HUMAN	TSN	Translin
MVK	MVK	-0.0975746	13.3618	-0.906681	0.393332	0.985923	-7.00694	0.405241	0	0	1	4	13.2467	13.4867	13.4985	13.3431	13.2874	13.3087	Q03426	Q03426	KIME_HUMAN	MVK	Mevalonate kinase
SECISBP2	SECISBP2	-0.16317	10.8837	-0.906656	0.393344	0.985923	-7.00696	0.405227	0	0	1	3	11.1057	10.5995	11.1905	10.8181	10.9767	10.6114	Q96T21	Q96T21;Q96T21-2;Q96T21-3	SEBP2_HUMAN	SECISBP2	Selenocysteine insertion sequence-binding protein 2
RAB14	RAB14	-0.105525	14.3801	-0.905274	0.394029	0.985923	-7.00823	0.404472	0	0	1	12	14.2634	14.5207	14.5146	14.2446	14.2958	14.4417	P61106	P61106	RAB14_HUMAN	RAB14	Ras-related protein Rab-14
PPM1B.1	PPM1B.1	-0.119037	12.1713	-0.905064	0.394133	0.985923	-7.00843	0.404357	0	0	1	2	12.2953	12.332	12.065	12.0316	12.3152	11.9884	O75688;O75688-2;O75688-4	O75688;O75688-2;O75688-4;O75688-5;P35813;P35813-2;P35813-3	PPM1B_HUMAN	PPM1B	Protein phosphatase 1B
RUFY1	RUFY1	0.0807974	13.942	0.90502	0.394155	0.985923	-7.00847	0.404333	0	0	1	13	13.9033	13.9035	13.8979	14.0047	13.9451	13.9973	Q96T51	Q96T51;Q96T51-2	RUFY1_HUMAN	RUFY1	RUN and FYVE domain-containing protein 1
CMIP	CMIP	0.0904425	13.6456	0.904509	0.394409	0.985923	-7.00894	0.404053	0	0	1	7	13.6892	13.6236	13.4884	13.6426	13.7193	13.7106	Q8IY22	Q8IY22;Q8IY22-2;Q8IY22-3	CMIP_HUMAN	CMIP	C-Maf-inducing protein
CHAMP1	CHAMP1	-0.0933271	12.0701	-0.903357	0.394981	0.985923	-7.01	0.403424	0	0	1	6	12.0493	12.1368	12.1642	12.0437	12.1231	11.9035	Q96JM3	Q96JM3	CHAP1_HUMAN	CHAMP1	Chromosome alignment-maintaining phosphoprotein 1
MAP2K1	MAP2K1	0.0964168	12.9025	0.903058	0.395129	0.985923	-7.01027	0.403261	0	0	1	4	12.9179	12.8574	12.7877	12.9841	12.812	13.056	P36507;Q02750;Q02750-2	Q02750;Q02750-2;P36507	MP2K1_HUMAN;MP2K2_HUMAN	MAP2K1;MAP2K2	Dual specificity mitogen-activated protein kinase kinase 2
NACA	NACA	-0.110081	13.6678	-0.902067	0.395622	0.985923	-7.01118	0.40272	0	0	1	6	13.6423	13.6898	13.8363	13.5728	13.4659	13.7994	E9PAV3	E9PAV3;E9PAV3-2;Q13765	NACAM_HUMAN	NACA	Nascent polypeptide-associated complex subunit alpha, muscle-specific form
TMOD1	TMOD1	0.102996	11.9486	0.901631	0.395839	0.985923	-7.01159	0.402481	0	0	1	7	11.7621	11.8574	12.0718	11.9995	11.938	12.0629	P28289	P28289;P28289-2	TMOD1_HUMAN	TMOD1	Tropomodulin-1
MYBBP1A	MYBBP1A	0.0968898	13.3288	0.901625	0.395842	0.985923	-7.01159	0.402478	0	0	1	27	13.3874	13.2873	13.1663	13.4639	13.3876	13.2801	Q9BQG0;Q9BQG0-2	Q9BQG0;Q9BQG0-2	MBB1A_HUMAN	MYBBP1A	Myb-binding protein 1A
SATB2	SATB2	-0.106804	12.3067	-0.900997	0.396155	0.985923	-7.01217	0.402135	0	0	1	6	12.333	12.2802	12.4671	12.082	12.3963	12.2815	Q9UPW6	Q9UPW6;Q9UPW6-2	SATB2_HUMAN	SATB2	DNA-binding protein SATB2
TIMELESS	TIMELESS	0.130311	11.7328	0.900902	0.396202	0.985923	-7.01226	0.402083	0	0	1	11	11.7238	11.5947	11.6843	12.0483	11.8179	11.5276	Q9UNS1;Q9UNS1-2	Q9UNS1;Q9UNS1-2	TIM_HUMAN	TIMELESS	Protein timeless homolog
MDN1	MDN1	0.144978	13.5572	0.900695	0.396306	0.985923	-7.01245	0.40197	0	0	1	86	13.7588	13.3645	13.3308	13.6864	13.8036	13.3991	Q9NU22	Q9NU22	MDN1_HUMAN	MDN1	Midasin
USE1	USE1	-0.209866	11.4909	-0.900296	0.396504	0.985923	-7.01281	0.401752	0	0	1	4	11.68	11.5256	11.5818	11.6476	10.8088	11.7015	Q9NZ43	Q9NZ43;Q9NZ43-2	USE1_HUMAN	USE1	Vesicle transport protein USE1
MIF	MIF	0.24835	18.977	0.900149	0.396577	0.985923	-7.01295	0.401672	0	0	1	3	18.3112	18.9575	19.2898	18.7546	19.077	19.472	P14174	P14174	MIF_HUMAN	MIF	Macrophage migration inhibitory factor
UQCRC1	UQCRC1	-0.110368	13.3175	-0.900116	0.396594	0.985923	-7.01298	0.401654	0	0	1	9	13.2059	13.5884	13.3239	13.2364	13.2414	13.3092	P31930	P31930	QCR1_HUMAN	UQCRC1	Cytochrome b-c1 complex subunit 1, mitochondrial
BCAT1	BCAT1	-0.324336	12.3951	-0.89976	0.396772	0.985923	-7.0133	0.40146	0	0	1	7	12.079	12.2592	13.3336	11.8655	12.0821	12.7512	P54687;P54687-4;P54687-5	P54687;P54687-2;P54687-3;P54687-4;P54687-5	BCAT1_HUMAN	BCAT1	Branched-chain-amino-acid aminotransferase, cytosolic
ANKZF1	ANKZF1	-0.0935265	12.1615	-0.899352	0.396975	0.985923	-7.01368	0.401237	0	0	1	4	12.1154	12.2494	12.2601	12.1902	12.1544	11.9997	Q9H8Y5	Q9H8Y5	ANKZ1_HUMAN	ANKZF1	Ankyrin repeat and zinc finger domain-containing protein 1
DNAJB12	DNAJB12	-0.149947	11.8953	-0.899344	0.396979	0.985923	-7.01368	0.401233	0	0	1	3	12.0738	12.1917	11.6454	11.6296	11.8949	11.9364	Q9NXW2;Q9NXW2-2	Q9NXW2;Q9NXW2-2	DJB12_HUMAN	DNAJB12	DnaJ homolog subfamily B member 12
SCAP	SCAP	-0.179626	11.7914	-0.899101	0.3971	0.985923	-7.01391	0.4011	0	0	1	7	11.9815	12.0229	11.6394	12.0633	11.7071	11.3344	Q12770	Q12770;Q12770-2;Q12770-4	SCAP_HUMAN	SCAP	Sterol regulatory element-binding protein cleavage-activating protein
SEC23B	SEC23B	-0.0956568	13.0673	-0.898431	0.397435	0.985923	-7.01452	0.400734	0	0	1	14	13.188	13.0491	13.1082	13.051	13.122	12.8853	Q15437	Q15437	SC23B_HUMAN	SEC23B	Protein transport protein Sec23B
SKP2	SKP2	-0.0949302	12.2116	-0.898047	0.397626	0.985923	-7.01487	0.400525	0	0	1	6	12.2068	12.1667	12.4038	12.2055	12.1069	12.18	Q13309	Q13309;Q13309-4	SKP2_HUMAN	SKP2	S-phase kinase-associated protein 2
MELK	MELK	0.0989126	12.5589	0.897514	0.397892	0.985923	-7.01536	0.400235	0	0	1	1	12.4714	12.5478	12.5091	12.465	12.595	12.765	Q14680;Q14680-2;Q14680-6	Q14680;Q14680-2;Q14680-3;Q14680-4;Q14680-5;Q14680-6;Q14680-7;Q14680-8	MELK_HUMAN	MELK	Maternal embryonic leucine zipper kinase
SRP72	SRP72	0.0904861	13.7502	0.897449	0.397925	0.985923	-7.01542	0.400199	0	0	1	17	13.8097	13.5833	13.7219	13.7967	13.7833	13.8063	O76094	O76094;O76094-2	SRP72_HUMAN	SRP72	Signal recognition particle subunit SRP72
MCCC2	MCCC2	0.142297	13.9979	0.897326	0.397986	0.985923	-7.01553	0.400132	0	0	1	11	14.13	13.9998	13.6506	14.1652	14.1864	13.8556	Q9HCC0	Q9HCC0;Q9HCC0-2	MCCB_HUMAN	MCCC2	Methylcrotonoyl-CoA carboxylase beta chain, mitochondrial
PHF6	PHF6	-0.232581	10.7849	-0.896956	0.398171	0.985923	-7.01587	0.39993	0	0	1	4	11.1972	11.2311	10.2754	10.4927	10.6542	10.859	Q8IWS0;Q8IWS0-3	Q8IWS0;Q8IWS0-2;Q8IWS0-3;Q8IWS0-4	PHF6_HUMAN	PHF6	PHD finger protein 6
SEC61B	SEC61B	-0.334115	13.4606	-0.896891	0.398204	0.985923	-7.01593	0.399894	0	0	1	4	13.2544	13.2552	14.3732	12.7885	13.2087	13.8834	P60468	P60468	SC61B_HUMAN	SEC61B	Protein transport protein Sec61 subunit beta
SEPTIN9	SEPTIN9	-0.0960718	13.2402	-0.896649	0.398324	0.985923	-7.01615	0.399763	0	0	1	6	13.2133	13.3307	13.3206	13.0709	13.181	13.3245	Q9UHD8;Q9UHD8-2;Q9UHD8-5;Q9UHD8-7	Q9UHD8;Q9UHD8-2;Q9UHD8-3;Q9UHD8-4;Q9UHD8-5;Q9UHD8-7;Q9UHD8-8;Q9UHD8-9	SEPT9_HUMAN	SEPTIN9	Septin-9
UBE2D2	UBE2D2	-0.166974	15.0656	-0.896337	0.398481	0.985923	-7.01644	0.399593	0	0	1	1	14.9069	15.1534	15.387	14.87	14.753	15.3234	P61077;P61077-2;P61077-3;P62837;P62837-2	P61077;P61077-2;P61077-3;P62837;P62837-2	UB2D2_HUMAN;UB2D3_HUMAN	UBE2D2;UBE2D3	Ubiquitin-conjugating enzyme E2 D3
FCSK	FCSK	0.115014	11.9116	0.89626	0.398519	0.985923	-7.01651	0.399551	0	0	1	6	11.729	11.8661	11.9673	11.7843	12.1509	11.9721	Q8N0W3;Q8N0W3-2	Q8N0W3;Q8N0W3-2	FCSK_HUMAN	FCSK	L-fucose kinase
PSMG3	PSMG3	-0.516525	11.3194	-0.895683	0.398808	0.985923	-7.01704	0.399236	0	0	1	3	11.2599	11.7334	11.7397	11.6751	9.55761	11.9508	Q9BT73	Q9BT73	PSMG3_HUMAN	PSMG3	Proteasome assembly chaperone 3
RINT1	RINT1	0.126565	12.1353	0.895152	0.399074	0.985923	-7.01752	0.398947	0	0	1	7	12.2258	12.1205	11.8699	12.27	12.3363	11.9895	Q6NUQ1	Q6NUQ1	RINT1_HUMAN	RINT1	RAD50-interacting protein 1
ARF5	ARF5	-0.155835	17.2872	-0.893774	0.399764	0.985923	-7.01878	0.398196	0	0	1	8	17.0984	17.4552	17.5417	16.9729	17.1614	17.4935	P84085	P84085	ARF5_HUMAN	ARF5	ADP-ribosylation factor 5
HADH	HADH	0.104063	16.0294	0.893704	0.399799	0.985923	-7.01884	0.398158	0	0	1	10	15.9041	16.0106	16.0173	15.99	15.9803	16.274	Q16836;Q16836-2;Q16836-3	Q16836;Q16836-2;Q16836-3	HCDH_HUMAN	HADH	Hydroxyacyl-coenzyme A dehydrogenase, mitochondrial
TGM2	TGM2	0.0861298	14.4271	0.892688	0.400309	0.985923	-7.01977	0.397605	0	0	1	13	14.3026	14.4198	14.4296	14.4171	14.5332	14.4601	P21980	P21980	TGM2_HUMAN	TGM2	Protein-glutamine gamma-glutamyltransferase 2
CD151	CD151	0.174586	11.8564	0.89141	0.40095	0.985923	-7.02093	0.396909	0	0	1	1	11.7943	11.874	11.639	12.1842	12.1564	11.4904	P48509	P48509	CD151_HUMAN	CD151	CD151 antigen
HERC1	HERC1	0.102142	11.9791	0.891146	0.401083	0.985923	-7.02117	0.396766	0	0	1	21	12.0478	11.9533	11.7831	12.0587	12.1205	11.9113	Q15751	Q15751	HERC1_HUMAN	HERC1	Probable E3 ubiquitin-protein ligase HERC1
LRIF1	LRIF1	0.172551	11.6508	0.891028	0.401143	0.985923	-7.02128	0.396701	0	0	1	5	11.6571	11.9045	11.1321	11.8408	11.6709	11.6996	Q5T3J3	Q5T3J3;Q5T3J3-2	LRIF1_HUMAN	LRIF1	Ligand-dependent nuclear receptor-interacting factor 1
HMBS	HMBS	-0.100215	13.4465	-0.890969	0.401172	0.985923	-7.02134	0.396669	0	0	1	12	13.3381	13.5967	13.555	13.3296	13.3646	13.495	P08397;P08397-2	P08397;P08397-2;P08397-3;P08397-4	HEM3_HUMAN	HMBS	Porphobilinogen deaminase
FOXJ3	FOXJ3	0.147625	12.5163	0.890354	0.401482	0.985923	-7.0219	0.396334	0	0	1	4	12.7495	12.2654	12.3127	12.6153	12.3853	12.7699	Q9UPW0;Q9UPW0-2	Q9UPW0;Q9UPW0-2	FOXJ3_HUMAN	FOXJ3	Forkhead box protein J3
PFAS	PFAS	0.0986236	14.3112	0.889947	0.401686	0.985923	-7.02227	0.396113	0	0	1	25	14.2775	14.2547	14.2535	14.3465	14.5241	14.211	O15067	O15067	PUR4_HUMAN	PFAS	Phosphoribosylformylglycinamidine synthase
TWF2	TWF2	-0.147298	12.326	-0.8898	0.40176	0.985923	-7.0224	0.396033	0	0	1	6	12.1231	12.5211	12.5549	12.1418	12.511	12.1043	Q6IBS0	Q6IBS0	TWF2_HUMAN	TWF2	Twinfilin-2
RPS2	RPS2	-0.134304	15.8326	-0.889785	0.401768	0.985923	-7.02241	0.396025	0	0	1	12	15.8511	15.7544	16.0939	15.677	15.5947	16.0248	P15880	P15880	RS2_HUMAN	RPS2	40S ribosomal protein S2
BAIAP2	BAIAP2	0.148967	12.8039	0.889236	0.402044	0.985923	-7.02291	0.395727	0	0	1	13	13.0367	12.7541	12.3975	12.9662	12.8931	12.7758	Q9UQB8;Q9UQB8-2	Q9UQB8;Q9UQB8-2;Q9UQB8-3;Q9UQB8-4;Q9UQB8-5;Q9UQB8-6	BAIP2_HUMAN	BAIAP2	Brain-specific angiogenesis inhibitor 1-associated protein 2
ACOT7	ACOT7	0.0999426	14.6721	0.888142	0.402595	0.985923	-7.02391	0.395132	0	0	1	10	14.5912	14.7988	14.4764	14.7205	14.7381	14.7077	O00154-4	O00154-2;O00154-3;O00154-4	BACH_HUMAN	ACOT7
UBA5	UBA5	-0.112139	14.7366	-0.887617	0.40286	0.985923	-7.02438	0.394846	0	0	1	6	14.925	14.7954	14.6575	14.8485	14.5187	14.6743	Q9GZZ9	Q9GZZ9	UBA5_HUMAN	UBA5	Ubiquitin-like modifier-activating enzyme 5
SACM1L	SACM1L	0.10249	14.1082	0.887099	0.403121	0.985923	-7.02485	0.394565	0	0	1	19	14.1507	14.1541	13.8662	14.199	14.187	14.0924	Q9NTJ5	Q9NTJ5;Q9NTJ5-2	SAC1_HUMAN	SACM1L	Phosphatidylinositol-3-phosphatase SAC1
PHF8	PHF8	0.115214	11.8543	0.885698	0.403828	0.985923	-7.02612	0.393804	0	0	1	2	11.6304	12.0359	11.7237	11.9131	11.8384	11.9842	Q9UPP1;Q9UPP1-2	Q9UPP1;Q9UPP1-2;Q9UPP1-3;Q9UPP1-4;Q9UPP1-5	PHF8_HUMAN	PHF8	Histone lysine demethylase PHF8
DUSP9	DUSP9	0.102196	11.2406	0.885551	0.403902	0.985923	-7.02626	0.393724	0	0	1	4	11.1678	11.1852	11.2154	11.4486	11.106	11.3204	Q99956	Q99956	DUS9_HUMAN	DUSP9	Dual specificity protein phosphatase 9
HSPA1A.1	HSPA1A.1	0.0855341	17.3841	0.884743	0.404311	0.985923	-7.02699	0.393285	0	0	1	8	17.3733	17.3142	17.3365	17.4532	17.4988	17.3286	P0DMV8;P0DMV9;P34931	P0DMV8;P0DMV8-2;P34931;P0DMV9	HS71A_HUMAN;HS71B_HUMAN;HS71L_HUMAN	HSPA1A;HSPA1B;HSPA1L	Heat shock 70 kDa protein 1A
PABPC1.1	PABPC1.1	0.0846072	15.2974	0.884581	0.404392	0.985923	-7.02713	0.393197	0	0	1	17	15.1915	15.2716	15.3021	15.3477	15.4009	15.2706	P11940;P11940-2	P11940;P11940-2	PABP1_HUMAN	PABPC1	Polyadenylate-binding protein 1
RASGRP4	RASGRP4	0.0907662	13.5942	0.884381	0.404493	0.985923	-7.02731	0.393089	0	0	1	4	13.4822	13.5563	13.6079	13.5769	13.5801	13.7618	Q8TDF6;Q8TDF6-2	Q8TDF6;Q8TDF6-2;Q8TDF6-3;Q8TDF6-5;Q8TDF6-6;Q8TDF6-7;Q8TDF6-8;Q8TDF6-9	GRP4_HUMAN	RASGRP4	RAS guanyl-releasing protein 4
TIA1.1	TIA1.1	-0.261337	14.889	-0.883972	0.4047	0.985923	-7.02768	0.392866	0	0	1	4	14.6495	14.9875	15.4221	14.3011	14.6236	15.3504	P31483;Q01085;Q01085-2	Q01085;Q01085-2;P31483;P31483-2	TIA1_HUMAN;TIAR_HUMAN	TIA1;TIAL1	Cytotoxic granule associated RNA binding protein TIA1
COTL1	COTL1	-0.223542	11.3828	-0.883632	0.404872	0.985923	-7.02799	0.392682	0	0	1	2	11.1181	11.4963	11.8694	10.8482	11.2963	11.6686	Q14019	Q14019	COTL1_HUMAN	COTL1	Coactosin-like protein
RCN2	RCN2	-0.133546	12.0377	-0.882729	0.405329	0.985923	-7.02881	0.392192	0	0	1	4	12.2389	12.2108	11.8638	12.1975	11.8913	11.8241	Q14257;Q14257-2	Q14257;Q14257-2	RCN2_HUMAN	RCN2	Reticulocalbin-2
NUP98	NUP98	0.0856892	15.3678	0.88268	0.405355	0.985923	-7.02885	0.392165	0	0	1	41	15.3827	15.3005	15.2916	15.4583	15.4565	15.3171	P52948;P52948-5	P52948;P52948-2;P52948-3;P52948-4;P52948-5;P52948-6	NUP98_HUMAN	NUP98	Nuclear pore complex protein Nup98-Nup96
VPS13C	VPS13C	0.138512	14.6936	0.882047	0.405675	0.985923	-7.02942	0.391822	0	0	1	44	14.7504	14.6523	14.4705	14.9653	14.8671	14.4564	Q709C8;Q709C8-3	Q709C8;Q709C8-2;Q709C8-3;Q709C8-4	VP13C_HUMAN	VPS13C	Intermembrane lipid transfer protein VPS13C
PPP2CA	PPP2CA	-0.185979	14.7844	-0.881733	0.405834	0.985923	-7.02971	0.391652	0	0	1	5	14.6892	14.699	15.2439	14.4265	14.6026	15.0451	P62714;P67775	P67775;P67775-2;P62714	PP2AA_HUMAN;PP2AB_HUMAN	PPP2CA;PPP2CB	Serine/threonine-protein phosphatase 2A catalytic subunit beta isoform
MTDH	MTDH	0.0852381	13.4195	0.881717	0.405842	0.985923	-7.02972	0.391643	0	0	1	10	13.3986	13.4254	13.3068	13.4636	13.5306	13.3923	Q86UE4	Q86UE4	LYRIC_HUMAN	MTDH	Protein LYRIC
PPIB	PPIB	-0.254165	14.1376	-0.88167	0.405866	0.985923	-7.02976	0.391617	0	0	1	7	13.8574	14.1811	14.7556	13.6802	13.8202	14.5313	P23284	P23284	PPIB_HUMAN	PPIB	Peptidyl-prolyl cis-trans isomerase B
CNBP.1	CNBP.1	-0.29982	10.6273	-0.880817	0.406299	0.985923	-7.03053	0.391155	0	0	1	1	10.1005	10.7803	11.4509	10.067	10.5662	10.7991	P62633;P62633-2;P62633-3	P62633;P62633-2;P62633-3;P62633-7	CNBP_HUMAN	CNBP	CCHC-type zinc finger nucleic acid binding protein
ELAVL1	ELAVL1	-0.0976397	15.542	-0.879716	0.406857	0.985923	-7.03153	0.390558	0	0	1	8	15.6021	15.5581	15.6124	15.478	15.3458	15.6558	Q15717;Q15717-2	Q15717;Q15717-2	ELAV1_HUMAN	ELAVL1	ELAV-like protein 1
SLC5A6	SLC5A6	0.0910728	12.8794	0.878636	0.407406	0.985923	-7.0325	0.389972	0	0	1	5	12.7308	12.8147	12.9562	12.924	12.8674	12.9835	Q9Y289	Q9Y289	SC5A6_HUMAN	SLC5A6	Sodium-dependent multivitamin transporter
AGO2	AGO2	0.0878223	12.7734	0.877379	0.408045	0.985923	-7.03363	0.389292	0	0	1	13	12.8573	12.6762	12.6551	12.8147	12.8191	12.8181	Q9UKV8	Q9UKV8;Q9UKV8-2	AGO2_HUMAN	AGO2	Protein argonaute-2
ISYNA1	ISYNA1	-0.159927	14.8527	-0.877374	0.408048	0.985923	-7.03363	0.389289	0	0	1	11	14.7576	14.7582	15.2822	14.7284	14.5777	15.0121	Q9NPH2;Q9NPH2-2;Q9NPH2-3	Q9NPH2;Q9NPH2-2;Q9NPH2-3	INO1_HUMAN	ISYNA1	Inositol-3-phosphate synthase 1
ATP1A1	ATP1A1	0.102993	15.1099	0.877245	0.408113	0.985923	-7.03375	0.389219	0	0	1	28	15.0416	15.1211	15.0125	15.26	15.2627	14.9616	P05023;P05023-4	P05023;P05023-2;P05023-3;P05023-4;P13637;P13637-2;P13637-3;Q13733;P50993;P54707;P54707-2;P20648	AT1A1_HUMAN	ATP1A1	Sodium/potassium-transporting ATPase subunit alpha-1
CISD2	CISD2	-0.174246	12.796	-0.876905	0.408287	0.985923	-7.03406	0.389035	0	0	1	5	12.4005	13.1318	13.1172	12.7038	12.7136	12.7094	Q8N5K1	Q8N5K1	CISD2_HUMAN	CISD2	CDGSH iron-sulfur domain-containing protein 2
PARVB	PARVB	0.125013	11.7637	0.876006	0.408744	0.985923	-7.03486	0.388548	0	0	1	3	11.5583	11.987	11.5584	11.8251	11.7366	11.917	Q9HBI1;Q9HBI1-2;Q9HBI1-3	Q9HBI1;Q9HBI1-2;Q9HBI1-3	PARVB_HUMAN	PARVB	Beta-parvin
HPCAL1.1	HPCAL1.1	-0.603043	15.2102	-0.875951	0.408772	0.985923	-7.03491	0.388519	0	0	1	5	15.313	14.7316	16.4906	13.9992	14.293	16.434	P37235;P61601	P84074;P37235;P61601	HPCL1_HUMAN;NCALD_HUMAN	HPCAL1;NCALD	Hippocalcin-like protein 1
NADK2	NADK2	0.114148	11.5706	0.875905	0.408796	0.985923	-7.03495	0.388494	0	0	1	2	11.5252	11.5448	11.4704	11.4411	11.8731	11.5687	Q4G0N4;Q4G0N4-2;Q4G0N4-3	Q4G0N4;Q4G0N4-2;Q4G0N4-3	NAKD2_HUMAN	NADK2	NAD kinase 2, mitochondrial
SCAF1	SCAF1	-0.16279	10.5963	-0.875259	0.409125	0.985923	-7.03553	0.388144	0	0	1	1	11.0935	10.6034	10.3361	10.5296	10.5167	10.4984	Q9H7N4	Q9H7N4	SFR19_HUMAN	SCAF1	Splicing factor, arginine/serine-rich 19
NUDCD1	NUDCD1	-0.0919506	13.531	-0.874986	0.409264	0.985923	-7.03578	0.387996	0	0	1	9	13.5269	13.5832	13.6209	13.3872	13.6266	13.4414	Q96RS6	Q96RS6;Q96RS6-2;Q96RS6-3	NUDC1_HUMAN	NUDCD1	NudC domain-containing protein 1
RTF1	RTF1	0.103447	13.0616	0.874662	0.40943	0.985923	-7.03607	0.387821	0	0	1	8	12.9267	12.9167	13.1861	13.1991	12.9971	13.1437	Q92541	Q92541	RTF1_HUMAN	RTF1	RNA polymerase-associated protein RTF1 homolog
FAM89A	FAM89A	0.138895	12.0797	0.874073	0.40973	0.985923	-7.0366	0.387502	0	0	1	1	11.7058	12.1098	12.2152	12.1652	11.9868	12.2955	Q96GI7	Q96GI7	FA89A_HUMAN	FAM89A	Protein FAM89A
TTC30A	TTC30A	-0.162483	11.6838	-0.873986	0.409774	0.985923	-7.03667	0.387455	0	0	1	3	11.8471	11.6263	11.8216	11.8334	11.7922	11.182	Q86WT1	Q86WT1	TT30A_HUMAN	TTC30A	Tetratricopeptide repeat protein 30A
DOCK2	DOCK2	0.118448	12.9294	0.873895	0.409821	0.985923	-7.03676	0.387406	0	0	1	29	13.0546	12.8754	12.6805	13.0308	13.1161	12.8191	Q92608	Q92608;Q92608-2	DOCK2_HUMAN	DOCK2	Dedicator of cytokinesis protein 2
NACC1	NACC1	-0.150501	12.772	-0.87374	0.4099	0.985923	-7.0369	0.387322	0	0	1	7	12.871	12.6039	13.0667	12.5562	12.5392	12.9948	Q96RE7	Q96RE7	NACC1_HUMAN	NACC1	Nucleus accumbens-associated protein 1
SMARCB1	SMARCB1	0.105246	13.5032	0.873608	0.409968	0.985923	-7.03701	0.38725	0	0	1	4	13.4214	13.5424	13.3879	13.7553	13.4299	13.4822	Q12824;Q12824-2	Q12824;Q12824-2	SNF5_HUMAN	SMARCB1	SWI/SNF-related matrix-associated actin-dependent regulator of chromatin subfamily B member 1
NUP93	NUP93	0.0953325	15.2037	0.872974	0.410292	0.985923	-7.03758	0.386907	0	0	1	23	15.2692	14.9871	15.212	15.2775	15.2491	15.2276	Q8N1F7	Q8N1F7;Q8N1F7-2	NUP93_HUMAN	NUP93	Nuclear pore complex protein Nup93
RAB2A	RAB2A	-0.0967577	13.0985	-0.872448	0.41056	0.985923	-7.03805	0.386623	0	0	1	4	13.0366	13.1115	13.2924	13.047	12.9643	13.139	P61019	P61019;Q8WUD1	RAB2A_HUMAN	RAB2A	Ras-related protein Rab-2A
ESPL1	ESPL1	0.0990101	11.5983	0.872371	0.4106	0.985923	-7.03812	0.386581	0	0	1	12	11.721	11.4705	11.4549	11.5894	11.7342	11.6198	Q14674	Q14674;Q14674-2	ESPL1_HUMAN	ESPL1	Separin
AKAP9	AKAP9	-0.14444	11.4817	-0.871239	0.411179	0.985923	-7.03913	0.385969	0	0	1	8	11.5169	11.3233	11.8215	11.3949	11.6298	11.2036	Q99996;Q99996-1;Q99996-5	Q99996;Q99996-1;Q99996-3;Q99996-4;Q99996-5;Q99996-6	AKAP9_HUMAN	AKAP9	A-kinase anchor protein 9
TACC1	TACC1	0.121731	11.8955	0.871195	0.411201	0.985923	-7.03917	0.385946	0	0	1	7	12.0412	11.8141	11.6486	12.0775	12.0177	11.7738	O75410;O75410-2;O75410-9	O75410;O75410-2;O75410-3;O75410-4;O75410-5;O75410-6;O75410-7;O75410-9;O75410-10;O95359;O95359-1;O95359-2;O95359-3;O95359-5;O95359-6	TACC1_HUMAN	TACC1	Transforming acidic coiled-coil-containing protein 1
DVL2	DVL2	0.141563	12.4091	0.870685	0.411462	0.985923	-7.03963	0.38567	0	0	1	6	12.5784	12.1773	12.2592	12.7158	12.2347	12.4891	O14641	O14641	DVL2_HUMAN	DVL2	Segment polarity protein dishevelled homolog DVL-2
KBTBD2	KBTBD2	0.119425	12.8527	0.870034	0.411795	0.985923	-7.04021	0.385319	0	0	1	3	12.7105	12.7895	12.8791	12.9007	12.6864	13.1502	Q8IY47	Q8IY47	KBTB2_HUMAN	KBTBD2	Kelch repeat and BTB domain-containing protein 2
THADA	THADA	0.126709	12.7838	0.869822	0.411904	0.985923	-7.0404	0.385204	0	0	1	23	12.8701	12.8086	12.4827	12.9658	12.9301	12.6457	Q6YHU6	Q6YHU6;Q6YHU6-2;Q6YHU6-3;Q6YHU6-4	THADA_HUMAN	THADA	Thyroid adenoma-associated protein
PHKA1	PHKA1	-0.143468	10.4452	-0.869618	0.412008	0.985923	-7.04058	0.385094	0	0	1	1	10.7742	10.3182	10.4583	10.5889	10.3991	10.1324	P46020;P46020-2;P46020-3	P46020;P46020-2;P46020-3	KPB1_HUMAN	PHKA1	Phosphorylase b kinase regulatory subunit alpha, skeletal muscle isoform
NUDT4	NUDT4	-0.208141	13.3267	-0.869594	0.412021	0.985923	-7.0406	0.385081	0	0	1	3	13.2222	13.2452	13.8248	13.2505	12.814	13.6032	Q9NZJ9	Q9NZJ9;Q9NZJ9-2;A0A024RBG1	NUDT4_HUMAN	NUDT4	Diphosphoinositol polyphosphate phosphohydrolase 2
TMX2	TMX2	0.0939799	12.0013	0.869508	0.412065	0.985923	-7.04068	0.385034	0	0	1	8	11.7872	12.0435	12.032	12.0224	12.0693	12.053	Q9Y320	Q9Y320;Q9Y320-2	TMX2_HUMAN	TMX2	Thioredoxin-related transmembrane protein 2
CCT8	CCT8	-0.0791792	18.698	-0.86869	0.412485	0.985923	-7.04141	0.384592	0	0	1	37	18.6809	18.7772	18.7547	18.6414	18.6539	18.6801	P50990;P50990-2	P50990;P50990-2;P50990-3	TCPQ_HUMAN	CCT8	T-complex protein 1 subunit theta
MARK2.1	MARK2.1	0.104287	12.029	0.868567	0.412547	0.985923	-7.04152	0.384526	0	0	1	2	11.8537	11.9314	12.1453	11.9837	12.0481	12.2116	Q7KZI7;Q7KZI7-11;Q7KZI7-15;Q7KZI7-16;Q7KZI7-4;Q7KZI7-5;Q7KZI7-8;Q7KZI7-9	Q7KZI7;Q7KZI7-2;Q7KZI7-3;Q7KZI7-4;Q7KZI7-5;Q7KZI7-6;Q7KZI7-7;Q7KZI7-8;Q7KZI7-9;Q7KZI7-10;Q7KZI7-11;Q7KZI7-12;Q7KZI7-13;Q7KZI7-14;Q7KZI7-15;Q7KZI7-16	MARK2_HUMAN	MARK2	Serine/threonine-protein kinase MARK2
MMACHC	MMACHC	-0.236763	11.5808	-0.86679	0.41346	0.985923	-7.0431	0.383567	0	0	1	2	11.7351	11.5481	11.8143	11.78	10.7801	11.8271	Q9Y4U1	Q9Y4U1	MMAC_HUMAN	MMACHC	Cyanocobalamin reductase / alkylcobalamin dealkylase
HSP90AA1.4	HSP90AA1.4	0.109406	18.929	0.866269	0.413728	0.985923	-7.04357	0.383286	0	0	1	2	19.0004	18.6752	18.9473	18.8602	19.1019	18.989	P07900;P07900-2;P08238;Q58FF8	Q58FF8;P08238;P07900;P07900-2;Q14568	H90B2_HUMAN;HS90A_HUMAN;HS90B_HUMAN	HSP90AA1;HSP90AB1;HSP90AB2P	Heat shock protein HSP 90-alpha
SUGP2	SUGP2	0.102637	13.6556	0.866129	0.413799	0.985923	-7.04369	0.383211	0	0	1	15	13.7085	13.6651	13.4393	13.8288	13.6959	13.5961	Q8IX01;Q8IX01-4	Q8IX01;Q8IX01-3;Q8IX01-4	SUGP2_HUMAN	SUGP2	SURP and G-patch domain-containing protein 2
IPO4	IPO4	0.089308	16.8163	0.865256	0.414248	0.985923	-7.04447	0.382739	0	0	1	39	16.812	16.8082	16.6949	16.9574	16.8796	16.7461	Q8TEX9;Q8TEX9-2	Q8TEX9;Q8TEX9-2	IPO4_HUMAN	IPO4	Importin-4
LRRC41	LRRC41	-0.156432	11.4021	-0.864636	0.414567	0.985923	-7.04502	0.382405	0	0	1	3	11.4156	11.6212	11.404	11.2183	11.7147	11.0386	Q15345	Q15345;Q15345-3	LRC41_HUMAN	LRRC41	Leucine-rich repeat-containing protein 41
KLC1.1	KLC1.1	-0.0914636	12.9818	-0.864605	0.414583	0.985923	-7.04504	0.382388	0	0	1	3	13.1269	13.0066	12.9491	12.987	12.8177	13.0036	Q07866-3;Q9H0B6	Q9H0B6;Q9H0B6-2;Q07866;Q07866-2;Q07866-3;Q07866-4;Q07866-5;Q07866-6;Q07866-7;Q07866-8;Q07866-9;Q07866-10	KLC1_HUMAN;KLC2_HUMAN	KLC1;KLC2
SNAP23	SNAP23	-0.144502	14.0089	-0.864551	0.414611	0.985923	-7.04509	0.382359	0	0	1	6	14.0122	13.8209	14.4102	13.7739	13.9884	14.0476	O00161	O00161;O00161-2	SNP23_HUMAN	SNAP23	Synaptosomal-associated protein 23
CYB5R3	CYB5R3	0.114417	14.3658	0.864106	0.41484	0.985923	-7.04549	0.382119	0	0	1	10	14.1013	14.4126	14.4117	14.3716	14.3087	14.5886	P00387;P00387-2;P00387-3	P00387;P00387-2;P00387-3	NB5R3_HUMAN	CYB5R3	NADH-cytochrome b5 reductase 3
FKBP8	FKBP8	0.0984684	13.3791	0.864007	0.414891	0.985923	-7.04558	0.382066	0	0	1	9	13.3573	13.3367	13.2956	13.3083	13.6185	13.3582	Q14318-2	Q14318;Q14318-2	FKBP8_HUMAN	FKBP8
ATXN10	ATXN10	-0.0836108	13.9688	-0.863517	0.415143	0.985923	-7.04601	0.381802	0	0	1	22	14.0011	14.032	13.9987	13.8943	14.0309	13.8558	Q9UBB4	Q9UBB4;Q9UBB4-2	ATX10_HUMAN	ATXN10	Ataxin-10
TXLNA	TXLNA	-0.101614	13.029	-0.863267	0.415273	0.985923	-7.04623	0.381667	0	0	1	6	12.9034	13.2101	13.1259	12.9327	12.9183	13.0836	P40222	P40222	TXLNA_HUMAN	TXLNA	Alpha-taxilin
AP4B1	AP4B1	-0.244913	9.79402	-0.86248	0.415678	0.985923	-7.04693	0.381243	0	0	1	4	10.1631	10.009	9.57741	10.0547	9.92644	9.03353	Q9Y6B7	Q9Y6B7	AP4B1_HUMAN	AP4B1	AP-4 complex subunit beta-1
RAD51C	RAD51C	0.103027	11.3592	0.861715	0.416073	0.985923	-7.04761	0.380831	0	0	1	5	11.2487	11.4148	11.2597	11.2399	11.5697	11.4227	O43502	O43502;O43502-2	RA51C_HUMAN	RAD51C	DNA repair protein RAD51 homolog 3
ZNF638	ZNF638	0.0955552	13.4352	0.861704	0.416078	0.985923	-7.04762	0.380825	0	0	1	17	13.444	13.3758	13.3426	13.4371	13.6497	13.3622	Q14966;Q14966-3	Q14966;Q14966-2;Q14966-3;Q14966-4;Q14966-6	ZN638_HUMAN	ZNF638	Zinc finger protein 638
PPP2CA.1	PPP2CA.1	-0.232709	13.4076	-0.861549	0.416159	0.985923	-7.04776	0.380741	0	0	1	1	13.1476	13.4942	13.9303	12.8183	13.3339	13.7217	P67775	P67775;P67775-2	PP2AA_HUMAN	PPP2CA	Serine/threonine-protein phosphatase 2A catalytic subunit alpha isoform
U2SURP	U2SURP	0.0975859	13.6566	0.861143	0.416368	0.985923	-7.04811	0.380523	0	0	1	15	13.7111	13.5786	13.5338	13.7469	13.8193	13.55	O15042;O15042-2	O15042;O15042-2	SR140_HUMAN	U2SURP	U2 snRNP-associated SURP motif-containing protein
DNAJC12	DNAJC12	-0.137658	11.9611	-0.861112	0.416384	0.985923	-7.04814	0.380506	0	0	1	5	12.0939	12.1497	11.8463	12.156	11.6199	11.901	Q9UKB3	Q9UKB3	DJC12_HUMAN	DNAJC12	DnaJ homolog subfamily C member 12
GNA12	GNA12	0.156923	15.2107	0.860021	0.416947	0.985923	-7.04911	0.379919	0	0	1	1	14.7283	15.281	15.3876	15.1515	15.3924	15.3237	Q03113;Q14344	Q03113;Q14344	GNA12_HUMAN;GNA13_HUMAN	GNA12;GNA13	Guanine nucleotide-binding protein subunit alpha-12
POLR2B	POLR2B	0.118407	13.5439	0.859554	0.417189	0.985923	-7.04952	0.379667	0	0	1	27	13.6703	13.4624	13.3215	13.734	13.6723	13.4032	P30876	P30876	RPB2_HUMAN	POLR2B	DNA-directed RNA polymerase II subunit RPB2
RAB3IL1.2	RAB3IL1.2	0.10093	11.8501	0.859429	0.417254	0.985923	-7.04963	0.3796	0	0	1	2	11.6409	11.8055	11.9525	11.7961	11.9271	11.9786	Q8TBN0;Q8TBN0-2	Q8TBN0;Q8TBN0-2	R3GEF_HUMAN	RAB3IL1	Guanine nucleotide exchange factor for Rab-3A
ARHGAP6	ARHGAP6	0.0992596	14.0256	0.859029	0.41746	0.985923	-7.04998	0.379385	0	0	1	14	14.1412	13.8135	13.9733	14.0977	14.0048	14.1232	O43182;O43182-4	O43182;O43182-2;O43182-4;O43182-5	RHG06_HUMAN	ARHGAP6	Rho GTPase-activating protein 6
FRG1	FRG1	-0.133727	11.7629	-0.858898	0.417528	0.985923	-7.0501	0.379314	0	0	1	3	11.9717	11.5381	11.9795	11.6915	11.5342	11.8624	Q14331	Q14331	FRG1_HUMAN	FRG1	Protein FRG1
PPIA	PPIA	-0.465269	15.7243	-0.858591	0.417687	0.985923	-7.05037	0.379149	0	0	1	6	15.156	15.6018	17.1129	14.9149	15.2563	16.3037	P62937	P62937	PPIA_HUMAN	PPIA	Peptidyl-prolyl cis-trans isomerase A
OSBPL8	OSBPL8	0.139219	13.0662	0.858222	0.417878	0.985923	-7.0507	0.37895	0	0	1	10	13.2121	12.7861	12.9916	13.4104	13.0141	12.9829	Q9BZF1;Q9BZF1-2;Q9BZF1-3	Q9BZF1;Q9BZF1-2;Q9BZF1-3	OSBL8_HUMAN	OSBPL8	Oxysterol-binding protein-related protein 8
CHAF1A	CHAF1A	0.190228	10.553	0.856973	0.418525	0.985923	-7.0518	0.378278	0	0	1	2	10.6888	9.90901	10.7757	10.6798	10.6451	10.6194	Q13111	Q13111;Q13111-2;Q13111-3	CAF1A_HUMAN	CHAF1A	Chromatin assembly factor 1 subunit A
OXSR1	OXSR1	-0.0883479	14.1385	-0.856732	0.41865	0.985923	-7.05201	0.378149	0	0	1	9	14.0614	14.2565	14.23	14.1074	14.0213	14.1543	O95747	O95747	OXSR1_HUMAN	OXSR1	Serine/threonine-protein kinase OSR1
HACL1	HACL1	-0.0808558	13.4846	-0.856605	0.418716	0.985923	-7.05212	0.378081	0	0	1	5	13.4761	13.5997	13.4994	13.4033	13.4907	13.4386	Q9UJ83;Q9UJ83-2	Q9UJ83;Q9UJ83-2;Q9UJ83-4;Q9UJ83-3	HACL1_HUMAN	HACL1	2-hydroxyacyl-CoA lyase 1
EEF1E1	EEF1E1	-0.227415	13.3035	-0.85543	0.419325	0.985923	-7.05316	0.377449	0	0	1	5	13.2487	13.2545	13.7483	13.3878	12.6059	13.5755	O43324	O43324	MCA3_HUMAN	EEF1E1	Eukaryotic translation elongation factor 1 epsilon-1
RPTOR	RPTOR	0.10963	12.7999	0.853921	0.420109	0.985923	-7.05449	0.376638	0	0	1	11	12.7643	12.8253	12.6458	12.9163	13.0159	12.6321	Q8N122	Q8N122;Q8N122-3	RPTOR_HUMAN	RPTOR	Regulatory-associated protein of mTOR
HSPA14	HSPA14	-0.0947173	12.3757	-0.853916	0.420111	0.985923	-7.05449	0.376636	0	0	1	6	12.3664	12.361	12.5417	12.2871	12.2345	12.4634	Q0VDF9	Q0VDF9	HSP7E_HUMAN	HSPA14	Heat shock 70 kDa protein 14
USP34	USP34	0.122016	12.4819	0.853147	0.420511	0.985923	-7.05517	0.376223	0	0	1	36	12.6874	12.2337	12.3415	12.5832	12.6344	12.411	Q70CQ2	Q70CQ2;Q70CQ2-2;Q70CQ2-3	UBP34_HUMAN	USP34	Ubiquitin carboxyl-terminal hydrolase 34
ANP32A	ANP32A	-0.173987	12.5157	-0.852819	0.420681	0.985923	-7.05546	0.376047	0	0	1	2	12.1457	12.8399	12.8226	12.3425	12.3161	12.6275	O95626;P39687	O43423;O95626;P39687	AN32A_HUMAN;AN32D_HUMAN	ANP32A;ANP32D	Acidic leucine-rich nuclear phosphoprotein 32 family member D
RMND5A	RMND5A	-0.128634	12.1739	-0.852598	0.420797	0.985923	-7.05565	0.375928	0	0	1	3	12.3587	12.2916	12.0644	11.9171	12.0298	12.382	Q9H871	Q9H871	RMD5A_HUMAN	RMND5A	E3 ubiquitin-protein transferase RMND5A
DNAJC2	DNAJC2	0.0824487	13.4151	0.852261	0.420972	0.985923	-7.05595	0.375747	0	0	1	12	13.4271	13.3972	13.2973	13.5097	13.4739	13.3853	Q99543;Q99543-2	Q99543;Q99543-2	DNJC2_HUMAN	DNAJC2	DnaJ homolog subfamily C member 2
OGDH	OGDH	0.0960009	11.7543	0.85206	0.421077	0.985923	-7.05612	0.375639	0	0	1	2	11.808	11.748	11.5629	11.7909	11.9114	11.7046	Q02218	Q02218;Q02218-2;Q02218-3	ODO1_HUMAN	OGDH	2-oxoglutarate dehydrogenase complex component E1
PAFAH1B2	PAFAH1B2	-0.420504	13.1498	-0.851613	0.421309	0.985923	-7.05651	0.375399	0	0	1	2	12.4942	13.303	14.283	12.5474	12.5166	13.7547	P68402	P68402	PA1B2_HUMAN	PAFAH1B2	Platelet-activating factor acetylhydrolase IB subunit alpha2
TK1	TK1	-0.132648	14.4638	-0.851611	0.421311	0.985923	-7.05652	0.375398	0	0	1	15	14.3923	14.5391	14.6588	14.3456	14.1568	14.6899	P04183	P04183	KITH_HUMAN	TK1	Thymidine kinase, cytosolic
GNPAT	GNPAT	0.0890406	13.4291	0.85135	0.421446	0.985923	-7.05674	0.375258	0	0	1	16	13.4946	13.3259	13.3332	13.4808	13.5611	13.3789	O15228	O15228;O15228-2	GNPAT_HUMAN	GNPAT	Dihydroxyacetone phosphate acyltransferase
RPS27L	RPS27L	0.10957	14.7315	0.851299	0.421473	0.985923	-7.05679	0.37523	0	0	1	1	14.5068	14.7032	14.82	14.8626	14.6102	14.886	Q71UM5	Q71UM5	RS27L_HUMAN	RPS27L	40S ribosomal protein S27-like
PLEC	PLEC	0.138193	14.0653	0.851163	0.421544	0.985923	-7.05691	0.375157	0	0	1	93	14.2244	13.877	13.8872	14.0881	14.406	13.909	Q15149	Q15149;Q15149-2;Q15149-3;Q15149-4;Q15149-5;Q15149-6;Q15149-7;Q15149-8;Q15149-9	PLEC_HUMAN	PLEC	Plectin
RPS17	RPS17	0.20958	12.8869	0.851073	0.42159	0.985923	-7.05699	0.375109	0	0	1	6	12.5658	12.607	13.1736	12.834	12.6739	13.4672	P08708	P08708	RS17_HUMAN	RPS17	40S ribosomal protein S17
ACSL3	ACSL3	0.109712	14.1222	0.849521	0.422399	0.985923	-7.05835	0.374277	0	0	1	17	14.1941	14.0762	13.9319	13.9799	14.224	14.3274	O60488;O60488-2;O95573	O60488;O60488-2;O95573	ACSL3_HUMAN;ACSL4_HUMAN	ACSL3;ACSL4	Long-chain-fatty-acid--CoA ligase 4
EIF2B2	EIF2B2	-0.100617	12.4201	-0.848959	0.422693	0.985923	-7.05884	0.373975	0	0	1	5	12.4666	12.5489	12.3957	12.4132	12.5132	12.183	P49770	P49770	EI2BB_HUMAN	EIF2B2	Translation initiation factor eIF-2B subunit beta
RBM3	RBM3	-0.170032	12.5234	-0.848435	0.422967	0.985923	-7.0593	0.373694	0	0	1	1	12.2096	12.8826	12.7329	12.1766	12.5217	12.6168	P98179	P98179	RBM3_HUMAN	RBM3	RNA-binding protein 3
CPSF6	CPSF6	-0.104179	13.8452	-0.847703	0.423349	0.985923	-7.05994	0.373302	0	0	1	7	13.8545	13.8407	13.9966	13.5871	13.863	13.9293	Q16630;Q16630-2;Q16630-3	Q16630;Q16630-2;Q16630-3	CPSF6_HUMAN	CPSF6	Cleavage and polyadenylation specificity factor subunit 6
CSTB	CSTB	-0.334721	14.1787	-0.846654	0.423897	0.985923	-7.06085	0.372739	0	0	1	5	13.9579	13.8948	15.1856	13.837	13.5825	14.6146	P04080	P04080	CYTB_HUMAN	CSTB	Cystatin-B
RICTOR	RICTOR	0.169853	12.5737	0.846267	0.4241	0.985923	-7.06119	0.372532	0	0	1	10	12.8312	12.4838	12.1513	12.7624	12.8424	12.3711	Q6R327;Q6R327-3	Q6R327;Q6R327-3	RICTR_HUMAN	RICTOR	Rapamycin-insensitive companion of mTOR
PRKACA.1	PRKACA.1	0.216296	11.6539	0.846201	0.424134	0.985923	-7.06125	0.372497	0	0	1	1	10.976	11.7515	11.9098	11.4876	11.7943	12.0043	P17612;P17612-2;P22694;P22694-2;P22694-3;P22694-4;P22694-5;P22694-6;P22694-7;P22694-9	P22694;P22694-2;P22694-3;P22694-4;P22694-5;P22694-6;P22694-7;P22694-9;P22694-10;P17612;P17612-2	KAPCA_HUMAN;KAPCB_HUMAN	PRKACA;PRKACB	cAMP-dependent protein kinase catalytic subunit alpha
NDUFA6	NDUFA6	0.256628	10.6382	0.845614	0.424441	0.985923	-7.06176	0.372182	0	0	1	1	11.0263	10.3559	10.1476	10.2321	10.8345	11.233	P56556	P56556	NDUA6_HUMAN	NDUFA6	NADH dehydrogenase [ubiquinone] 1 alpha subcomplex subunit 6
COMTD1	COMTD1	-0.113592	11.4611	-0.845586	0.424456	0.985923	-7.06179	0.372168	0	0	1	4	11.3528	11.7181	11.4829	11.2796	11.5699	11.3634	Q86VU5	Q86VU5	CMTD1_HUMAN	COMTD1	Catechol O-methyltransferase domain-containing protein 1
AGPAT5	AGPAT5	-0.0890472	13.2363	-0.845219	0.424648	0.985923	-7.06211	0.371971	0	0	1	7	13.2863	13.3089	13.2474	13.1765	13.3305	13.0685	Q9NUQ2	Q9NUQ2	PLCE_HUMAN	AGPAT5	1-acyl-sn-glycerol-3-phosphate acyltransferase epsilon
MYBL2	MYBL2	-0.0848367	11.631	-0.845068	0.424727	0.985923	-7.06224	0.37189	0	0	1	1	11.7591	11.6809	11.5802	11.6102	11.6433	11.5123	P10244;P10244-2	P10244;P10244-2	MYBB_HUMAN	MYBL2	Myb-related protein B
AGL	AGL	0.103143	12.8737	0.844149	0.425208	0.985923	-7.06304	0.371398	0	0	1	28	12.9603	12.7725	12.7336	12.9842	13.0446	12.7471	P35573	P35573;P35573-2;P35573-3	GDE_HUMAN	AGL	Glycogen debranching enzyme
GYS1	GYS1	-0.0826836	12.9879	-0.844124	0.425222	0.985923	-7.06306	0.371385	0	0	1	5	13.1066	13.0424	12.9388	13.0074	12.925	12.9073	P13807;P13807-2	P13807;P13807-2	GYS1_HUMAN	GYS1	Glycogen [starch] synthase, muscle
SSR3	SSR3	0.100517	12.6648	0.843624	0.425484	0.985923	-7.0635	0.371117	0	0	1	1	12.4117	12.7188	12.7131	12.6531	12.7055	12.7866	Q9UNL2;Q9UNL2-2	Q9UNL2;Q9UNL2-2	SSRG_HUMAN	SSR3	Translocon-associated protein subunit gamma
PDXDC1	PDXDC1	0.0991354	13.7103	0.843259	0.425675	0.985923	-7.06381	0.370922	0	0	1	21	13.7965	13.5846	13.601	13.897	13.764	13.6185	Q6P996;Q6P996-4;Q6P996-5	Q6P996;Q6P996-3;Q6P996-4;Q6P996-5	PDXD1_HUMAN	PDXDC1	Pyridoxal-dependent decarboxylase domain-containing protein 1
TOMM34	TOMM34	-0.145157	13.8256	-0.842604	0.426019	0.985923	-7.06438	0.370571	0	0	1	9	13.5631	14.1102	14.0213	13.7409	13.5736	13.9446	Q15785	Q15785	TOM34_HUMAN	TOMM34	Mitochondrial import receptor subunit TOM34
NDUFS3	NDUFS3	-0.0905446	13.1069	-0.841924	0.426376	0.985923	-7.06498	0.370207	0	0	1	10	13.035	13.1389	13.2826	13.075	12.9821	13.1277	O75489	O75489;O75489-2	NDUS3_HUMAN	NDUFS3	NADH dehydrogenase [ubiquinone] iron-sulfur protein 3, mitochondrial
RPS6KA1	RPS6KA1	0.126255	14.5617	0.841141	0.426787	0.985923	-7.06566	0.369788	0	0	1	11	14.5628	14.6089	14.3239	14.6949	14.8226	14.3569	P51812;Q15418;Q15418-2;Q15418-4	P51812;Q15418;Q15418-2;Q15418-3;Q15418-4;Q15349;Q15349-2;Q15349-3	KS6A1_HUMAN;KS6A3_HUMAN	RPS6KA1;RPS6KA3	Ribosomal protein S6 kinase alpha-3
AMBRA1	AMBRA1	-0.233165	12.1254	-0.841135	0.42679	0.985923	-7.06566	0.369785	0	0	1	3	12.1446	12.6885	11.8927	12.3661	12.1758	11.4844	Q9C0C7;Q9C0C7-3;Q9C0C7-4;Q9C0C7-5	Q9C0C7;Q9C0C7-2;Q9C0C7-3;Q9C0C7-4;Q9C0C7-5	AMRA1_HUMAN	AMBRA1	Activating molecule in BECN1-regulated autophagy protein 1
CTH	CTH	-0.102999	14.3551	-0.840594	0.427075	0.985923	-7.06613	0.369496	0	0	1	8	14.2964	14.3775	14.5457	14.1995	14.2307	14.4805	P32929	P32929;P32929-2;P32929-3	CGL_HUMAN	CTH	Cystathionine gamma-lyase
MNAT1	MNAT1	0.179498	11.6109	0.840548	0.427099	0.985923	-7.06617	0.369472	0	0	1	2	11.1317	12.0102	11.4217	11.6352	11.8036	11.6633	P51948	P51948;P51948-2	MAT1_HUMAN	MNAT1	CDK-activating kinase assembly factor MAT1
ARL3	ARL3	-0.10965	12.0932	-0.840397	0.427179	0.985923	-7.0663	0.369391	0	0	1	4	12.0253	12.2308	12.188	11.8434	12.0323	12.2393	P36405	P36405	ARL3_HUMAN	ARL3	ADP-ribosylation factor-like protein 3
MMS22L	MMS22L	0.127335	11.7156	0.840266	0.427247	0.985923	-7.06642	0.369321	0	0	1	8	11.7556	11.8158	11.3844	11.8942	11.8604	11.5831	Q6ZRQ5	Q6ZRQ5	MMS22_HUMAN	MMS22L	Protein MMS22-like
SLC4A1AP	SLC4A1AP	-0.0974511	12.5087	-0.839633	0.42758	0.985923	-7.06696	0.368983	0	0	1	7	12.6233	12.51	12.5388	12.6528	12.3596	12.3674	Q9BWU0	Q9BWU0	NADAP_HUMAN	SLC4A1AP	Kanadaptin
SAFB	SAFB	0.150274	14.2941	0.839291	0.42776	0.985923	-7.06726	0.3688	0	0	1	3	14.3394	14.1954	14.1222	14.2926	14.75	14.0653	Q14151;Q15424;Q15424-2;Q15424-3;Q15424-4	Q14151;Q15424;Q15424-2;Q15424-3;Q15424-4	SAFB1_HUMAN;SAFB2_HUMAN	SAFB;SAFB2	Scaffold attachment factor B2
SMC2	SMC2	0.15201	13.6083	0.839198	0.427809	0.985923	-7.06734	0.36875	0	0	1	27	13.8751	13.368	13.3539	13.6595	13.9189	13.4745	O95347	O95347;O95347-2	SMC2_HUMAN	SMC2	Structural maintenance of chromosomes protein 2
CLIC4	CLIC4	-0.199013	12.0178	-0.838939	0.427945	0.985923	-7.06757	0.368612	0	0	1	9	11.8822	11.9954	12.4744	11.8254	11.5623	12.3672	Q9Y696	Q9Y696	CLIC4_HUMAN	CLIC4	Chloride intracellular channel protein 4
RANBP2	RANBP2	0.0943914	14.9023	0.8387	0.428071	0.985923	-7.06777	0.368484	0	0	1	63	15.0093	14.7974	14.7586	14.8845	15.0567	14.9073	P49792	P49792	RBP2_HUMAN	RANBP2	E3 SUMO-protein ligase RanBP2
ALYREF	ALYREF	-0.190402	12.9783	-0.838468	0.428194	0.985923	-7.06797	0.36836	0	0	1	3	12.8822	12.8991	13.439	12.7819	12.5684	13.2989	Q86V81	Q86V81	THOC4_HUMAN	ALYREF	THO complex subunit 4
SEC31A	SEC31A	0.0961997	15.2798	0.838372	0.428244	0.985923	-7.06806	0.368309	0	0	1	24	15.3862	15.1677	15.1413	15.3384	15.4302	15.2152	O94979;O94979-10;O94979-2;O94979-3;O94979-4;O94979-6;O94979-8;O94979-9	O94979;O94979-2;O94979-3;O94979-4;O94979-5;O94979-6;O94979-8;O94979-9;O94979-10	SC31A_HUMAN	SEC31A	Protein transport protein Sec31A
NUP210	NUP210	0.0952761	13.9356	0.838244	0.428311	0.985923	-7.06817	0.36824	0	0	1	9	13.7598	14.0346	13.8695	14.0112	14.0622	13.8765	Q8TEM1	Q8TEM1	PO210_HUMAN	NUP210	Nuclear pore membrane glycoprotein 210
HTT	HTT	0.121902	11.5866	0.837863	0.428512	0.985923	-7.0685	0.368037	0	0	1	8	11.5734	11.5797	11.4239	11.7432	11.8429	11.3565	P42858	P42858	HD_HUMAN	HTT	Huntingtin
RAB3GAP2	RAB3GAP2	0.0932078	14.6699	0.837326	0.428795	0.985923	-7.06896	0.36775	0	0	1	26	14.7754	14.5359	14.5584	14.7821	14.7524	14.615	Q9H2M9	Q9H2M9	RBGPR_HUMAN	RAB3GAP2	Rab3 GTPase-activating protein non-catalytic subunit
CHMP7	CHMP7	-0.104534	12.2819	-0.835771	0.429616	0.985923	-7.07031	0.36692	0	0	1	7	12.4547	12.1526	12.3951	12.2655	12.0821	12.3413	Q8WUX9	Q8WUX9	CHMP7_HUMAN	CHMP7	Charged multivesicular body protein 7
SMC4	SMC4	0.107862	13.5466	0.835342	0.429842	0.985923	-7.07068	0.366691	0	0	1	22	13.6947	13.3135	13.4697	13.5652	13.7247	13.5115	Q9NTJ3	Q9NTJ3;Q9NTJ3-2	SMC4_HUMAN	SMC4	Structural maintenance of chromosomes protein 4
HNRNPH1	HNRNPH1	0.134298	18.7701	0.835286	0.429872	0.985923	-7.07073	0.366661	0	0	1	3	18.5942	19.0023	18.5125	18.7869	19.0323	18.6927	P31943	P31943	HNRH1_HUMAN	HNRNPH1	Heterogeneous nuclear ribonucleoprotein H
HNRNPU	HNRNPU	0.104269	16.1636	0.834662	0.430202	0.985923	-7.07127	0.366328	0	0	1	25	16.3358	16.0056	15.9931	16.1477	16.2936	16.206	Q00839	Q00839;Q00839-2	HNRPU_HUMAN	HNRNPU	Heterogeneous nuclear ribonucleoprotein U
CD2AP	CD2AP	-0.0903987	12.6154	-0.833387	0.430875	0.985923	-7.07236	0.365648	0	0	1	9	12.6287	12.6074	12.7458	12.4359	12.5835	12.6913	Q9Y5K6	Q9Y5K6	CD2AP_HUMAN	CD2AP	CD2-associated protein
DDX52	DDX52	0.0854438	12.4606	0.833203	0.430973	0.985923	-7.07252	0.36555	0	0	1	9	12.5345	12.3835	12.3355	12.5517	12.4285	12.5296	Q9Y2R4	Q9Y2R4	DDX52_HUMAN	DDX52	Probable ATP-dependent RNA helicase DDX52
TRMT112	TRMT112	-0.0913667	15.0702	-0.833108	0.431023	0.985923	-7.07261	0.365499	0	0	1	4	15.0059	15.1531	15.1888	15.0198	14.9085	15.1453	Q9UI30	Q9UI30;Q9UI30-2	TR112_HUMAN	TRMT112	Multifunctional methyltransferase subunit TRM112-like protein
CEP85	CEP85	0.0973968	13.9675	0.832523	0.431333	0.985923	-7.07311	0.365187	0	0	1	10	14.0552	13.9345	13.7666	14.1131	14.0349	13.9005	Q6P2H3;Q6P2H3-2;Q6P2H3-4	Q6P2H3;Q6P2H3-2;Q6P2H3-4	CEP85_HUMAN	CEP85	Centrosomal protein of 85 kDa
STRIP1.1	STRIP1.1	-0.123583	12.1033	-0.83246	0.431366	0.985923	-7.07316	0.365154	0	0	1	1	12.3491	11.861	12.2854	12.1452	12.002	11.9774	Q5VSL9;Q9ULQ0;Q9ULQ0-2	Q9ULQ0;Q9ULQ0-2;Q5VSL9;Q5VSL9-2	STRP1_HUMAN;STRP2_HUMAN	STRIP1;STRIP2	Striatin-interacting protein 1
MDH1	MDH1	-0.15597	13.8019	-0.8322	0.431504	0.985923	-7.07339	0.365015	0	0	1	8	13.6073	13.9159	14.1166	13.5895	13.524	14.0583	P40925;P40925-3	P40925;P40925-3	MDHC_HUMAN	MDH1	Malate dehydrogenase, cytoplasmic
STAU1	STAU1	-0.0933183	14.8113	-0.831863	0.431682	0.985923	-7.07368	0.364836	0	0	1	14	14.876	14.7749	14.9231	14.7523	14.6271	14.9146	O95793;O95793-2	O95793;O95793-2;O95793-3	STAU1_HUMAN	STAU1	Double-stranded RNA-binding protein Staufen homolog 1
NUDT5	NUDT5	-0.185232	12.3606	-0.831699	0.431769	0.985923	-7.07382	0.364748	0	0	1	6	12.1773	12.3201	12.8622	12.2021	11.9899	12.6119	Q9UKK9	Q9UKK9	NUDT5_HUMAN	NUDT5	ADP-sugar pyrophosphatase
BRIX1	BRIX1	0.132891	12.79	0.831582	0.431831	0.985923	-7.07392	0.364686	0	0	1	8	12.7241	12.7099	12.7368	13.0365	12.4955	13.0375	Q8TDN6	Q8TDN6	BRX1_HUMAN	BRIX1	Ribosome biogenesis protein BRX1 homolog
TIMM17A	TIMM17A	-0.175695	12.1479	-0.830994	0.432143	0.985923	-7.07442	0.364372	0	0	1	2	12.467	12.3966	11.8436	11.9925	11.8048	12.3828	Q99595	Q99595	TI17A_HUMAN	TIMM17A	Mitochondrial import inner membrane translocase subunit Tim17-A
PTBP3	PTBP3	0.100351	13.8569	0.830976	0.432152	0.985923	-7.07444	0.364363	0	0	1	6	13.6412	14.0188	13.7602	13.9235	13.9057	13.8921	O95758;O95758-5	O95758;O95758-5	PTBP3_HUMAN	PTBP3	Polypyrimidine tract-binding protein 3
NUP188	NUP188	0.111691	14.7199	0.829089	0.433154	0.985923	-7.07606	0.363358	0	0	1	38	14.8438	14.6481	14.5003	14.8913	14.8501	14.5858	Q5SRE5	Q5SRE5;Q5SRE5-2	NU188_HUMAN	NUP188	Nucleoporin NUP188
REL	REL	-0.127494	11.897	-0.828763	0.433327	0.985923	-7.07634	0.363184	0	0	1	6	12.0924	11.8546	11.9353	11.7019	12.1439	11.6539	Q04864;Q04864-2	Q04864;Q04864-2	REL_HUMAN	REL	Proto-oncogene c-Rel
OCIAD1	OCIAD1	-0.109191	14.5054	-0.828596	0.433416	0.985923	-7.07648	0.363095	0	0	1	9	14.4158	14.6173	14.6468	14.3301	14.3494	14.6728	Q9NX40	Q9NX40;Q9NX40-2;Q9NX40-3;Q9NX40-4	OCAD1_HUMAN	OCIAD1	OCIA domain-containing protein 1
GATAD2A	GATAD2A	0.075003	13.9734	0.8283	0.433573	0.985923	-7.07674	0.362938	0	0	1	13	13.9794	13.9273	13.9009	13.9871	14.0051	14.0404	Q86YP4;Q86YP4-3	Q86YP4;Q86YP4-2;Q86YP4-3	P66A_HUMAN	GATAD2A	Transcriptional repressor p66-alpha
TCAF1	TCAF1	0.0781891	13.5365	0.828297	0.433575	0.985923	-7.07674	0.362936	0	0	1	14	13.5224	13.5418	13.4281	13.5642	13.6308	13.5318	Q9Y4C2	Q9Y4C2;Q9Y4C2-2	TCAF1_HUMAN	TCAF1	TRPM8 channel-associated factor 1
OSBPL3.2	OSBPL3.2	0.0771435	13.5661	0.827826	0.433825	0.985923	-7.07714	0.362686	0	0	1	4	13.5585	13.5271	13.4971	13.5717	13.6781	13.5644	Q9H4L5;Q9H4L5-2;Q9H4L5-7;Q9H4L5-8	Q9H4L5;Q9H4L5-2;Q9H4L5-3;Q9H4L5-4;Q9H4L5-5;Q9H4L5-6;Q9H4L5-7;Q9H4L5-8	OSBL3_HUMAN	OSBPL3	Oxysterol-binding protein-related protein 3
EIF3C	EIF3C	0.0919665	15.0904	0.82753	0.433982	0.985923	-7.0774	0.362528	0	0	1	18	15.0308	15.1212	14.9811	15.1827	15.2494	14.9769	B5ME19;Q99613	Q99613;Q99613-2;B5ME19	EIF3C_HUMAN;EIFCL_HUMAN	EIF3C;EIF3CL	Eukaryotic translation initiation factor 3 subunit C-like protein
ACSL3.1	ACSL3.1	0.0749875	15.0515	0.826829	0.434355	0.985923	-7.078	0.362155	0	0	1	2	15.0374	15.031	14.9737	15.1107	15.108	15.0484	O95573	O95573	ACSL3_HUMAN	ACSL3	Fatty acid CoA ligase Acsl3
DNAJA2	DNAJA2	-0.0856834	14.0722	-0.82616	0.434711	0.985923	-7.07857	0.361799	0	0	1	15	14.1545	14.1654	14.0254	13.9321	14.021	14.1351	O60884	O60884	DNJA2_HUMAN	DNAJA2	DnaJ homolog subfamily A member 2
POR	POR	0.119772	12.896	0.826096	0.434745	0.985923	-7.07863	0.361765	0	0	1	8	13.0224	12.6222	12.8639	12.934	13.1459	12.7879	P16435	P16435	NCPR_HUMAN	POR	NADPH--cytochrome P450 reductase
SEC24A	SEC24A	-0.0937887	12.7784	-0.825956	0.43482	0.985923	-7.07875	0.361691	0	0	1	15	12.9764	12.7049	12.7945	12.6218	12.7922	12.7805	O95486	O95486	SC24A_HUMAN	SEC24A	Protein transport protein Sec24A
EXOC1	EXOC1	0.0831172	12.0932	0.825385	0.435124	0.985923	-7.07923	0.361387	0	0	1	7	12.0133	12.1647	11.977	12.0731	12.1491	12.1821	Q9NV70;Q9NV70-2	Q9NV70;Q9NV70-2	EXOC1_HUMAN	EXOC1	Exocyst complex component 1
SAPCD2	SAPCD2	-0.112906	12.1413	-0.824094	0.435812	0.985923	-7.08034	0.360701	0	0	1	2	12.4239	12.1665	12.0028	12.2253	11.9872	12.042	Q86UD0	Q86UD0	SAPC2_HUMAN	SAPCD2	Suppressor APC domain-containing protein 2
EPPK1.1	EPPK1.1	0.101308	14.8061	0.823551	0.436102	0.985923	-7.0808	0.360412	0	0	1	5	14.8341	14.6853	14.747	14.8068	15.0637	14.6999	P58107;Q15149	P58107;Q15149;Q15149-2;Q15149-3;Q15149-4;Q15149-5;Q15149-6;Q15149-7;Q15149-8;Q15149-9	EPIPL_HUMAN;PLEC_HUMAN	EPPK1;PLEC	Epiplakin
CUL7	CUL7	0.164582	11.6059	0.822865	0.436468	0.985923	-7.08139	0.360048	0	0	1	4	11.7112	11.5862	11.2734	11.7693	11.9966	11.2985	Q14999;Q14999-2	Q14999;Q14999-2	CUL7_HUMAN	CUL7	Cullin-7
NAMPT	NAMPT	-0.202197	14.2366	-0.82277	0.436518	0.985923	-7.08147	0.359998	0	0	1	11	13.9748	14.189	14.8492	13.924	14.0203	14.4621	P43490	P43490	NAMPT_HUMAN	NAMPT	Nicotinamide phosphoribosyltransferase
NUP205	NUP205	0.0858311	14.4984	0.822548	0.436637	0.985923	-7.08166	0.359879	0	0	1	53	14.5469	14.4115	14.408	14.5801	14.6206	14.4231	Q92621	Q92621	NU205_HUMAN	NUP205	Nuclear pore complex protein Nup205
MVB12A	MVB12A	-0.0793377	12.8232	-0.822439	0.436695	0.985923	-7.08175	0.359822	0	0	1	3	12.8931	12.8444	12.8511	12.7942	12.6908	12.8657	Q96EY5;Q96EY5-3	Q96EY5;Q96EY5-2;Q96EY5-3	MB12A_HUMAN	MVB12A	Multivesicular body subunit 12A
ABCB7	ABCB7	-0.10622	11.8909	-0.822432	0.436699	0.985923	-7.08176	0.359818	0	0	1	5	11.7756	12.1783	11.8782	11.8891	11.8697	11.7547	O75027;O75027-2	O75027;O75027-2;O75027-3	ABCB7_HUMAN	ABCB7	Iron-sulfur clusters transporter ABCB7, mitochondrial
NIT2	NIT2	-0.192882	11.3104	-0.822004	0.436928	0.985923	-7.08212	0.359591	0	0	1	4	11.063	11.2549	11.9027	10.9205	11.3114	11.4101	Q9NQR4	Q9NQR4	NIT2_HUMAN	NIT2	Omega-amidase NIT2
PPIL4	PPIL4	0.168803	12.6365	0.821426	0.437236	0.985923	-7.08261	0.359284	0	0	1	3	12.3278	12.3419	12.9865	12.5143	12.6964	12.9518	Q8WUA2	Q8WUA2	PPIL4_HUMAN	PPIL4	Peptidyl-prolyl cis-trans isomerase-like 4
AMMECR1	AMMECR1	-0.123954	11.8134	-0.821366	0.437268	0.985923	-7.08266	0.359252	0	0	1	3	11.7298	11.7825	12.1137	11.5831	11.7009	11.9702	Q9Y4X0	Q9Y4X0;Q9Y4X0-3;Q9Y4X0-4	AMMR1_HUMAN	AMMECR1	Nuclear protein AMMECR1
MBD3	MBD3	-0.0828582	13.2821	-0.821161	0.437378	0.985923	-7.08284	0.359143	0	0	1	8	13.3121	13.2343	13.4241	13.2308	13.1817	13.3094	O95983;O95983-2	O95983;O95983-2	MBD3_HUMAN	MBD3	Methyl-CpG-binding domain protein 3
RALA	RALA	0.0907726	12.1887	0.821156	0.437381	0.985923	-7.08284	0.35914	0	0	1	2	12.073	12.2016	12.1553	12.2684	12.0777	12.3561	P11233	P11233	RALA_HUMAN	RALA	Ras-related protein Ral-A
MKI67	MKI67	0.102092	12.8097	0.821137	0.437391	0.985923	-7.08286	0.35913	0	0	1	20	12.8137	12.775	12.6872	12.8959	13.036	12.6502	P46013	P46013;P46013-2	KI67_HUMAN	MKI67	Proliferation marker protein Ki-67
CTU2	CTU2	-0.0831026	13.6431	-0.821052	0.437436	0.985923	-7.08293	0.359085	0	0	1	6	13.6006	13.7416	13.7118	13.5893	13.5185	13.697	Q2VPK5	Q2VPK5;Q2VPK5-3;Q2VPK5-5	CTU2_HUMAN	CTU2	Cytoplasmic tRNA 2-thiolation protein 2
ABCB6	ABCB6	0.105784	11.6085	0.820922	0.437506	0.985923	-7.08304	0.359016	0	0	1	3	11.3418	11.7296	11.5954	11.6799	11.7502	11.554	Q9NP58;Q9NP58-4	Q9NP58;Q9NP58-4	ABCB6_HUMAN	ABCB6	ATP-binding cassette sub-family B member 6
DCTN5	DCTN5	-0.227882	12.2548	-0.819935	0.438034	0.985923	-7.08388	0.358492	0	0	1	3	11.8929	12.3862	12.8272	11.8051	12.0261	12.5914	Q9BTE1;Q9BTE1-2	Q9BTE1;Q9BTE1-2	DCTN5_HUMAN	DCTN5	Dynactin subunit 5
RC3H1	RC3H1	-0.269289	10.6356	-0.819852	0.438078	0.985923	-7.08395	0.358448	0	0	1	2	10.9844	10.4351	10.8913	10.8595	10.9291	9.71428	Q5TC82;Q5TC82-2	Q9HBD1;Q9HBD1-2;Q9HBD1-3;Q9HBD1-4;Q9HBD1-6;Q5TC82;Q5TC82-2	RC3H1_HUMAN	RC3H1	Roquin-1
EIF2A	EIF2A	-0.0734384	13.3374	-0.8185	0.438802	0.985923	-7.0851	0.357731	0	0	1	8	13.3416	13.3742	13.4066	13.2776	13.3053	13.3192	Q9BY44;Q9BY44-3	Q9BY44;Q9BY44-2;Q9BY44-3;Q9BY44-4	EIF2A_HUMAN	EIF2A	Eukaryotic translation initiation factor 2A
NSFL1C	NSFL1C	-0.172193	12.0739	-0.818189	0.438969	0.985923	-7.08536	0.357566	0	0	1	5	12.2102	11.7882	12.4817	11.9353	11.7365	12.2917	Q9UNZ2;Q9UNZ2-5	Q9UNZ2;Q9UNZ2-4;Q9UNZ2-5;Q9UNZ2-6	NSF1C_HUMAN	NSFL1C	NSFL1 cofactor p47
ZYX	ZYX	-0.0752646	13.7298	-0.818118	0.439007	0.985923	-7.08542	0.357529	0	0	1	7	13.7164	13.7616	13.8243	13.7021	13.6594	13.715	Q15942	Q15942;Q15942-2	ZYX_HUMAN	ZYX	Zyxin
HSPA8	HSPA8	0.0882846	17.302	0.817874	0.439138	0.985923	-7.08563	0.357399	0	0	1	24	17.1691	17.2131	17.3913	17.3302	17.4396	17.2686	P11142	P11142;P11142-2	HSP7C_HUMAN	HSPA8	Heat shock cognate 71 kDa protein
SEC24C	SEC24C	0.0833096	15.0666	0.817692	0.439236	0.985923	-7.08579	0.357303	0	0	1	19	15.1311	14.9408	15.003	15.1089	15.1782	15.0377	P53992	P53992;P53992-2	SC24C_HUMAN	SEC24C	Protein transport protein Sec24C
EIF4A1.1	EIF4A1.1	-0.0850423	15.2744	-0.817086	0.43956	0.985923	-7.0863	0.356982	0	0	1	3	15.2007	15.4095	15.3405	15.2004	15.1785	15.3168	P60842	P60842;P60842-2	IF4A1_HUMAN	EIF4A1	Eukaryotic initiation factor 4A-I
PCMT1	PCMT1	-0.257227	12.5088	-0.817066	0.439571	0.985923	-7.08632	0.356971	0	0	1	5	12.2929	12.7465	12.8727	12.2161	11.8375	13.0869	P22061;P22061-2	P22061;P22061-2	PIMT_HUMAN	PCMT1	Protein-L-isoaspartate(D-aspartate) O-methyltransferase
PNO1	PNO1	0.096133	14.6869	0.816879	0.439672	0.985923	-7.08648	0.356871	0	0	1	6	14.6033	14.5689	14.7443	14.6147	14.6768	14.9134	Q9NRX1	Q9NRX1	PNO1_HUMAN	PNO1	RNA-binding protein PNO1
MMS19	MMS19	0.0937447	13.4404	0.816281	0.439992	0.985923	-7.08698	0.356555	0	0	1	26	13.4437	13.4732	13.2639	13.6255	13.4699	13.3666	Q96T76;Q96T76-8;Q96T76-9	Q96T76;Q96T76-5;Q96T76-8;Q96T76-9	MMS19_HUMAN	MMS19	MMS19 nucleotide excision repair protein homolog
NCKAP1	NCKAP1	0.107009	13.273	0.815845	0.440227	0.985923	-7.08735	0.356324	0	0	1	20	13.3382	13.1839	13.1365	13.3601	13.5097	13.1097	Q9Y2A7;Q9Y2A7-2	Q9Y2A7;Q9Y2A7-2	NCKP1_HUMAN	NCKAP1	Nck-associated protein 1
ALDOC	ALDOC	-0.168668	13.7539	-0.815371	0.440481	0.985923	-7.08775	0.356073	0	0	1	9	13.5794	13.7419	14.1933	13.4495	13.5439	14.0152	P09972	P09972	ALDOC_HUMAN	ALDOC	Fructose-bisphosphate aldolase C
PDE12	PDE12	-0.0946627	12.9873	-0.815356	0.440489	0.985923	-7.08777	0.356065	0	0	1	12	13.2077	12.8717	13.0247	12.8755	12.9713	12.9732	Q6L8Q7;Q6L8Q7-2	Q6L8Q7;Q6L8Q7-2	PDE12_HUMAN	PDE12	2',5'-phosphodiesterase 12
RNASEH2B	RNASEH2B	-0.0920841	11.7751	-0.815316	0.440511	0.985923	-7.0878	0.356043	0	0	1	2	11.9997	11.7815	11.6823	11.7617	11.7294	11.6962	Q5TBB1;Q5TBB1-2	Q5TBB1;Q5TBB1-2	RNH2B_HUMAN	RNASEH2B	Ribonuclease H2 subunit B
ATE1	ATE1	-0.102574	13.9889	-0.81483	0.440772	0.985923	-7.08821	0.355786	0	0	1	6	13.8988	14.1022	14.1195	13.7638	14.1068	13.9422	O95260-2	O95260-2	ATE1_HUMAN	ATE1
RNF126	RNF126	0.199639	13.257	0.814548	0.440923	0.985923	-7.08845	0.355637	0	0	1	4	13.3611	13.3917	12.7188	13.5508	13.5999	12.9198	Q9BV68	Q9BV68	RN126_HUMAN	RNF126	E3 ubiquitin-protein ligase RNF126
SET	SET	-0.227985	14.3559	-0.814533	0.440931	0.985923	-7.08846	0.355629	0	0	1	4	14.2559	14.1662	14.9876	13.8405	14.1875	14.6977	Q01105;Q01105-2;Q01105-3;Q01105-4	Q01105;Q01105-2;Q01105-3;Q01105-4;P0DME0	SET_HUMAN	SET	Protein SET
GHITM	GHITM	-0.119243	14.9331	-0.814401	0.441002	0.985923	-7.08857	0.355559	0	0	1	9	14.6974	15.0853	15.1954	14.7981	14.86	14.9622	Q9H3K2	Q9H3K2	GHITM_HUMAN	GHITM	Growth hormone-inducible transmembrane protein
SCAF4	SCAF4	0.106718	12.4075	0.814373	0.441017	0.985923	-7.0886	0.355544	0	0	1	4	12.5482	12.2732	12.2411	12.5545	12.5434	12.2848	O95104	O95104;O95104-2;O95104-3	SCAF4_HUMAN	SCAF4	SR-related and CTD-associated factor 4
EIF2S2	EIF2S2	-0.124515	13.2718	-0.813978	0.44123	0.985923	-7.08893	0.355335	0	0	1	7	13.1053	13.3299	13.5668	13.0716	13.1421	13.4148	P20042	P20042	IF2B_HUMAN	EIF2S2	Eukaryotic translation initiation factor 2 subunit 2
POLR2L	POLR2L	-0.2008	12.1214	-0.813495	0.44149	0.985923	-7.08934	0.355079	0	0	1	2	11.9797	12.2523	12.4334	11.8266	11.6573	12.5792	P62875	P62875	RPAB5_HUMAN	POLR2L	DNA-directed RNA polymerases I, II, and III subunit RPABC5
HNRNPA2B1	HNRNPA2B1	-0.104795	19.1178	-0.812308	0.442129	0.985923	-7.09034	0.354451	0	0	1	17	19.0527	19.168	19.29	18.9124	19.0107	19.2732	P22626	P22626;P22626-2	ROA2_HUMAN	HNRNPA2B1	Heterogeneous nuclear ribonucleoproteins A2/B1
RING1	RING1	-0.0918182	11.7655	-0.81153	0.442548	0.985923	-7.091	0.354039	0	0	1	2	11.9083	11.8583	11.6677	11.6883	11.6312	11.8394	Q06587;Q06587-2	Q06587;Q06587-2	RING1_HUMAN	RING1	E3 ubiquitin-protein ligase RING1
STK26	STK26	0.0777751	15.2735	0.811382	0.442628	0.985923	-7.09112	0.353961	0	0	1	6	15.1733	15.2091	15.3214	15.3299	15.2639	15.3433	Q9P289;Q9P289-2	Q9P289;Q9P289-2;Q9P289-3	STK26_HUMAN	STK26	Serine/threonine-protein kinase 26
PCBP2	PCBP2	0.0815732	19.0663	0.811163	0.442746	0.985923	-7.09131	0.353845	0	0	1	9	18.9413	19.1353	19	19.1292	19.045	19.1471	P57721;P57721-2;P57721-3;P57721-4;P57721-5;Q15366-3;Q15366-6	P57721;P57721-2;P57721-3;P57721-4;P57721-5;Q15366;Q15366-2;Q15366-3;Q15366-4;Q15366-5;Q15366-6;Q15366-7;Q15366-8	PCBP2_HUMAN;PCBP3_HUMAN	PCBP2;PCBP3	Poly(rC)-binding protein 3
PCBP2.1	PCBP2.1	-0.109143	17.7513	-0.81097	0.44285	0.985923	-7.09147	0.353743	0	0	1	1	17.6812	17.8374	17.8991	17.7372	17.4688	17.8842	Q15366-3;Q15366-6	P57721;P57721-4;P57721-5;Q15366-3;Q15366-4;Q15366-6;Q15366-7	PCBP2_HUMAN	PCBP2
GINS3	GINS3	-0.163153	10.7767	-0.810644	0.443026	0.985923	-7.09174	0.353571	0	0	1	1	10.976	10.7373	10.8615	10.4905	10.4303	11.1645	Q9BRX5;Q9BRX5-3	Q9BRX5;Q9BRX5-3	PSF3_HUMAN	GINS3	DNA replication complex GINS protein PSF3
NARF	NARF	-0.0947749	14.9006	-0.810168	0.443283	0.985923	-7.09215	0.353319	0	0	1	13	15.0646	14.9247	14.8547	14.8331	14.7189	15.0077	Q9UHQ1;Q9UHQ1-3;Q9UHQ1-4	Q9UHQ1;Q9UHQ1-2;Q9UHQ1-3;Q9UHQ1-4	NARF_HUMAN	NARF	Nuclear prelamin A recognition factor
TAOK3	TAOK3	0.144324	11.7272	0.81007	0.443336	0.985923	-7.09223	0.353267	0	0	1	9	12.0035	11.4532	11.5085	11.9481	11.8789	11.5712	Q9H2K8	Q9H2K8	TAOK3_HUMAN	TAOK3	Serine/threonine-protein kinase TAO3
CTPS1.1	CTPS1.1	-0.178065	10.9442	-0.809998	0.443375	0.985923	-7.09229	0.353229	0	0	1	15	11.4084	10.9586	10.7327	10.4807	11.0463	11.0385	P17812;Q9NRF8	P17812;Q9NRF8	PYRG1_HUMAN;PYRG2_HUMAN	CTPS1;CTPS2	CTP synthase 1
SND1	SND1	0.0771831	16.0136	0.809906	0.443424	0.985923	-7.09237	0.353181	0	0	1	31	16.0188	15.8948	16.0116	16.0378	16.1063	16.0126	Q7KZF4	Q7KZF4	SND1_HUMAN	SND1	Staphylococcal nuclease domain-containing protein 1
RPL7	RPL7	-0.292597	14.2798	-0.809124	0.443847	0.985923	-7.09302	0.352767	0	0	1	9	14.0045	14.2176	15.0563	13.6979	13.8755	14.8272	P18124	P18124	RL7_HUMAN	RPL7	60S ribosomal protein L7
NUP214	NUP214	0.121055	16.1579	0.808841	0.444	0.985923	-7.09326	0.352617	0	0	1	42	16.3897	15.9106	15.9919	16.2867	16.2909	16.0777	P35658;P35658-2;P35658-3;P35658-4	P35658;P35658-2;P35658-3;P35658-4;P35658-5	NU214_HUMAN	NUP214	Nuclear pore complex protein Nup214
DYM	DYM	-0.106023	11.6434	-0.808783	0.444031	0.985923	-7.09331	0.352587	0	0	1	3	11.7937	11.6776	11.618	11.7716	11.3611	11.6385	Q7RTS9	Q7RTS9	DYM_HUMAN	DYM	Dymeclin
RPL14	RPL14	-0.255311	15.5272	-0.808751	0.444048	0.985923	-7.09334	0.35257	0	0	1	4	15.3187	15.3932	16.2525	15.273	14.9883	15.9372	P50914	P50914	RL14_HUMAN	RPL14	60S ribosomal protein L14
PEX19	PEX19	0.11776	13.6166	0.808745	0.444051	0.985923	-7.09334	0.352567	0	0	1	10	13.3379	13.8134	13.522	13.7178	13.7775	13.5312	P40855	P40855;P40855-5	PEX19_HUMAN	PEX19	Peroxisomal biogenesis factor 19
KHDRBS1	KHDRBS1	-0.178786	13.7971	-0.808513	0.444176	0.985923	-7.09354	0.352445	0	0	1	10	13.9179	13.6302	14.1114	13.2512	13.8279	14.0441	Q07666;Q07666-2	Q07666;Q07666-2;Q07666-3	KHDR1_HUMAN	KHDRBS1	KH domain-containing, RNA-binding, signal transduction-associated protein 1
RPS28	RPS28	-0.346584	13.88	-0.808164	0.444365	0.985923	-7.09383	0.35226	0	0	1	3	13.5174	13.9753	14.6672	13.5588	12.9937	14.5677	P62857	P62857	RS28_HUMAN	RPS28	40S ribosomal protein S28
PRKDC	PRKDC	0.135885	15.711	0.808125	0.444386	0.985923	-7.09386	0.352239	0	0	1	143	15.8594	15.4916	15.5782	15.7274	16.0767	15.5326	P78527	P78527;P78527-2	PRKDC_HUMAN	PRKDC	DNA-dependent protein kinase catalytic subunit
RPS13	RPS13	-0.368276	14.0371	-0.808068	0.444417	0.985923	-7.09391	0.352209	0	0	1	5	13.531	14.121	15.0117	13.3014	13.5646	14.6929	P62277	P62277	RS13_HUMAN	RPS13	40S ribosomal protein S13
UBQLN4	UBQLN4	0.131393	12.3592	0.807688	0.444622	0.985923	-7.09423	0.352009	0	0	1	13	12.4618	12.2238	12.1949	12.5324	12.6411	12.1012	Q9NRR5	Q9NRR5	UBQL4_HUMAN	UBQLN4	Ubiquilin-4
INTS14	INTS14	-0.0846792	11.2899	-0.806907	0.445045	0.985923	-7.09489	0.351596	0	0	1	4	11.4295	11.3845	11.1827	11.2586	11.2638	11.2202	Q96SY0;Q96SY0-3;Q96SY0-4	Q96SY0;Q96SY0-4;Q96SY0-3	INT14_HUMAN	INTS14	Integrator complex subunit 14
SMARCC1	SMARCC1	0.150546	14.724	0.806825	0.445089	0.985923	-7.09495	0.351553	0	0	1	15	14.9745	14.4105	14.5611	14.9429	14.9472	14.5077	Q8TAQ2;Q8TAQ2-2;Q8TAQ2-3;Q92922	Q8TAQ2;Q8TAQ2-2;Q8TAQ2-3;Q92922	SMRC1_HUMAN;SMRC2_HUMAN	SMARCC1;SMARCC2	SWI/SNF complex subunit SMARCC2
HSPA2	HSPA2	0.104209	16.4702	0.806405	0.445317	0.985923	-7.09531	0.351331	0	0	1	6	16.3911	16.2485	16.6145	16.3981	16.6441	16.5246	P11021;P11142;P54652	P11021;P54652;P0DMV8;P0DMV8-2;P34931;P11142;P11142-2;P0DMV9	BIP_HUMAN;HSP72_HUMAN;HSP7C_HUMAN	HSPA2;HSPA5;HSPA8	Endoplasmic reticulum chaperone BiP
DECR1	DECR1	-0.0759742	15.3051	-0.806067	0.4455	0.985923	-7.09559	0.351153	0	0	1	11	15.3476	15.3222	15.3596	15.1959	15.2589	15.3467	Q16698;Q16698-2	Q16698;Q16698-2	DECR_HUMAN	DECR1	2,4-dienoyl-CoA reductase [(3E)-enoyl-CoA-producing], mitochondrial
SERPINB9	SERPINB9	-0.0754821	15.4113	-0.805671	0.445714	0.985923	-7.09592	0.350944	0	0	1	14	15.3861	15.5037	15.4572	15.3272	15.4166	15.3768	P50453	P50453	SPB9_HUMAN	SERPINB9	Serpin B9
PABPC4	PABPC4	0.0798536	16.1903	0.805371	0.445877	0.985923	-7.09617	0.350785	0	0	1	13	16.2193	16.1151	16.1168	16.2238	16.3214	16.1456	Q13310-2;Q13310-3	Q13310;Q13310-2;Q13310-3	PABP4_HUMAN	PABPC4
EPPK1	EPPK1	0.0919369	13.5768	0.80486	0.446153	0.985923	-7.0966	0.350516	0	0	1	24	13.6422	13.476	13.4743	13.6492	13.7482	13.4709	P58107	P58107	EPIPL_HUMAN	EPPK1	Epiplakin
TBCD	TBCD	0.0867313	13.5748	0.803712	0.446776	0.985923	-7.09756	0.34991	0	0	1	19	13.6482	13.4338	13.5123	13.708	13.6325	13.514	Q9BTW9	Q9BTW9;Q9BTW9-4;Q9BTW9-5	TBCD_HUMAN	TBCD	Tubulin-specific chaperone D
BLM	BLM	0.128612	11.8301	0.803544	0.446867	0.985923	-7.0977	0.349821	0	0	1	7	11.913	11.9034	11.4811	12.0666	11.9319	11.6848	P54132	P54132	BLM_HUMAN	BLM	RecQ-like DNA helicase BLM
BAIAP2L1	BAIAP2L1	-0.0875561	12.1457	-0.803437	0.446925	0.985923	-7.09779	0.349765	0	0	1	6	12.2454	12.1257	12.1974	12.2555	11.9895	12.0608	Q9UHR4	Q9UHR4	BI2L1_HUMAN	BAIAP2L1	Brain-specific angiogenesis inhibitor 1-associated protein 2-like protein 1
CYCS	CYCS	0.170372	15.4397	0.80316	0.447076	0.985923	-7.09802	0.349619	0	0	1	4	14.9462	15.3844	15.7328	15.604	15.2729	15.6976	P99999	P99999	CYC_HUMAN	CYCS	Cytochrome c
TBL2	TBL2	0.105935	12.6983	0.802314	0.447535	0.985923	-7.09873	0.349173	0	0	1	9	12.7131	12.8311	12.392	12.7239	12.733	12.7971	Q9Y4P3	Q9Y4P3	TBL2_HUMAN	TBL2	Transducin beta-like protein 2
DDOST	DDOST	-0.0844231	14.3245	-0.802124	0.447639	0.985923	-7.09889	0.349072	0	0	1	9	14.2681	14.329	14.5031	14.2501	14.2479	14.3488	P39656	P39656;P39656-2;P39656-3	OST48_HUMAN	DDOST	Dolichyl-diphosphooligosaccharide--protein glycosyltransferase 48 kDa subunit
KPNA1	KPNA1	0.133747	12.563	0.801539	0.447957	0.985923	-7.09938	0.348764	0	0	1	3	12.6852	12.3839	12.4192	12.9148	12.6377	12.3371	O60684;P52294	O60684;O15131;P52294	IMA5_HUMAN;IMA7_HUMAN	KPNA1;KPNA6	Importin subunit alpha-7
SNW1	SNW1	0.0789171	13.5365	0.801335	0.448067	0.985923	-7.09955	0.348657	0	0	1	11	13.5277	13.5666	13.3969	13.6305	13.5701	13.5273	Q13573	Q13573	SNW1_HUMAN	SNW1	SNW domain-containing protein 1
TPD52L2	TPD52L2	0.0931631	13.9872	0.800845	0.448334	0.985923	-7.09996	0.348398	0	0	1	11	13.7394	14.0293	14.0531	13.9969	14.0374	14.0669	O43399;O43399-5;O43399-7	O43399;O43399-2;O43399-3;O43399-4;O43399-5;O43399-6;O43399-7	TPD54_HUMAN	TPD52L2	Tumor protein D54
MKRN2	MKRN2	0.0848506	13.6653	0.800799	0.448359	0.985923	-7.09999	0.348374	0	0	1	6	13.5437	13.5925	13.7326	13.6032	13.7253	13.7947	Q9H000	Q9H000	MKRN2_HUMAN	MKRN2	E3 ubiquitin-protein ligase makorin-2
PRRC1	PRRC1	0.0968049	11.459	0.800194	0.448688	0.985923	-7.1005	0.348055	0	0	1	3	11.4981	11.545	11.1885	11.5069	11.5245	11.4907	Q96M27;Q96M27-2;Q96M27-3	Q96M27;Q96M27-2;Q96M27-3	PRRC1_HUMAN	PRRC1	Protein PRRC1
MAT2B	MAT2B	-0.158263	13.3469	-0.800149	0.448712	0.985923	-7.10054	0.348032	0	0	1	4	13.0641	13.4062	13.8079	13.2672	13.0832	13.4529	Q9NZL9;Q9NZL9-2;Q9NZL9-4	Q9NZL9;Q9NZL9-2;Q9NZL9-3;Q9NZL9-4;Q9NZL9-5	MAT2B_HUMAN	MAT2B	Methionine adenosyltransferase 2 subunit beta
RPL12	RPL12	-0.27633	13.8822	-0.797937	0.449917	0.985923	-7.10238	0.346867	0	0	1	5	13.5714	13.7918	14.6979	13.426	13.4719	14.3342	P30050	P30050	RL12_HUMAN	RPL12	60S ribosomal protein L12
MOCS3	MOCS3	-0.111606	12.4596	-0.797914	0.44993	0.985923	-7.1024	0.346855	0	0	1	4	12.2992	12.5871	12.6597	12.2099	12.5213	12.4801	O95396	O95396	MOCS3_HUMAN	MOCS3	Adenylyltransferase and sulfurtransferase MOCS3
WDFY1	WDFY1	-0.087267	12.0997	-0.797876	0.449951	0.985923	-7.10243	0.346835	0	0	1	7	12.1198	12.2534	12.057	12.1322	12.1112	11.925	Q8IWB7	Q8IWB7	WDFY1_HUMAN	WDFY1	WD repeat and FYVE domain-containing protein 1
MGST2	MGST2	0.112686	15.9423	0.797058	0.450397	0.985923	-7.10311	0.346404	0	0	1	1	15.5997	16.0766	15.9815	15.9992	16.0584	15.9382	Q99735;Q99735-2	Q99735;Q99735-2	MGST2_HUMAN	MGST2	Microsomal glutathione S-transferase 2
TRNT1	TRNT1	0.0879458	11.6349	0.796782	0.450547	0.985923	-7.10334	0.34626	0	0	1	4	11.6652	11.5812	11.5264	11.7985	11.526	11.7123	Q96Q11;Q96Q11-2	Q96Q11;Q96Q11-2	TRNT1_HUMAN	TRNT1	CCA tRNA nucleotidyltransferase 1, mitochondrial
SPG21	SPG21	0.0790552	12.8423	0.79625	0.450838	0.985923	-7.10378	0.34598	0	0	1	6	12.7851	12.8515	12.7716	12.8082	12.8439	12.9933	Q9NZD8	Q9NZD8;Q9NZD8-2	SPG21_HUMAN	SPG21	Maspardin
HDHD2	HDHD2	0.326603	11.0756	0.796097	0.450922	0.985923	-7.10391	0.345899	0	0	1	3	10.0059	11.2697	11.4611	11.7495	11.2366	10.7305	Q9H0R4;Q9H0R4-2	Q9H0R4;Q9H0R4-2	HDHD2_HUMAN	HDHD2	Haloacid dehalogenase-like hydrolase domain-containing protein 2
PTPN11	PTPN11	0.0795394	13.6087	0.795661	0.451159	0.985923	-7.10427	0.34567	0	0	1	15	13.6871	13.4825	13.5371	13.6841	13.6375	13.6238	Q06124;Q06124-1	Q06124;Q06124-1	PTN11_HUMAN	PTPN11	Tyrosine-protein phosphatase non-receptor type 11
ZNRD2	ZNRD2	-0.151736	11.0994	-0.795191	0.451416	0.985923	-7.10466	0.345423	0	0	1	3	10.9624	11.2908	11.2725	11.3577	11.0565	10.6563	O60232	O60232	ZNRD2_HUMAN	ZNRD2	Protein ZNRD2
RTCB	RTCB	-0.0908242	13.4001	-0.795041	0.451499	0.985923	-7.10478	0.345344	0	0	1	13	13.4009	13.3386	13.597	13.2411	13.3767	13.4462	Q9Y3I0	Q9Y3I0	RTCB_HUMAN	RTCB	RNA-splicing ligase RtcB homolog
RPL3	RPL3	-0.110099	14.5025	-0.793974	0.452082	0.985923	-7.10566	0.344783	0	0	1	11	14.3474	14.6712	14.654	14.3048	14.3976	14.6399	P39023	P39023	RL3_HUMAN	RPL3	60S ribosomal protein L3
POLD3	POLD3	0.243247	11.879	0.793473	0.452356	0.985923	-7.10608	0.34452	0	0	1	2	11.8088	11.8314	11.6319	11.6228	11.5927	12.7863	Q15054;Q15054-2;Q15054-3	Q15054;Q15054-2;Q15054-3	DPOD3_HUMAN	POLD3	DNA polymerase delta subunit 3
NEK9	NEK9	0.0839031	13.5383	0.792777	0.452737	0.985923	-7.10665	0.344154	0	0	1	12	13.5903	13.4635	13.4354	13.6895	13.5816	13.4698	Q8TD19	Q8TD19	NEK9_HUMAN	NEK9	Serine/threonine-protein kinase Nek9
NELFA	NELFA	-0.118002	12.5947	-0.792503	0.452887	0.985923	-7.10688	0.34401	0	0	1	11	12.9137	12.4198	12.6276	12.5597	12.3918	12.6556	Q9H3P2	Q9H3P2	NELFA_HUMAN	NELFA	Negative elongation factor A
PHACTR4	PHACTR4	-0.0826014	11.8044	-0.7924	0.452943	0.985923	-7.10697	0.343956	0	0	1	3	11.9657	11.8395	11.7319	11.8291	11.7222	11.738	Q8IZ21;Q8IZ21-2;Q8IZ21-3	Q8IZ21;Q8IZ21-2;Q8IZ21-3	PHAR4_HUMAN	PHACTR4	Phosphatase and actin regulator 4
LMAN1	LMAN1	-0.099653	13.3516	-0.792232	0.453036	0.985923	-7.10711	0.343868	0	0	1	7	13.2435	13.5104	13.4504	13.3158	13.1379	13.4516	P49257	P49257	LMAN1_HUMAN	LMAN1	Protein ERGIC-53
PEBP1	PEBP1	-0.212251	13.782	-0.791867	0.453235	0.985923	-7.10741	0.343676	0	0	1	5	13.5749	13.6524	14.437	13.6184	13.3536	14.0556	P30086	P30086	PEBP1_HUMAN	PEBP1	Phosphatidylethanolamine-binding protein 1
CPPED1	CPPED1	-0.21999	13.6998	-0.790418	0.45403	0.985923	-7.1086	0.342916	0	0	1	13	13.6286	13.5401	14.2605	13.4234	13.2158	14.1301	Q9BRF8	Q9BRF8;Q9BRF8-2;Q9BRF8-3	CPPED_HUMAN	CPPED1	Serine/threonine-protein phosphatase CPPED1
KDELR1	KDELR1	-0.219473	11.0118	-0.790089	0.45421	0.985923	-7.10887	0.342743	0	0	1	1	10.4488	11.3467	11.5691	11.0557	10.7115	10.9391	P24390;P24390-2	P24390;P24390-2	ERD21_HUMAN	KDELR1	ER lumen protein-retaining receptor 1
RAD17	RAD17	0.097088	11.2591	0.789779	0.45438	0.985923	-7.10913	0.34258	0	0	1	4	11.3352	11.1934	11.1031	11.4794	11.1538	11.2898	O75943;O75943-2;O75943-4	O75943;O75943-2;O75943-3;O75943-4	RAD17_HUMAN	RAD17	Cell cycle checkpoint protein RAD17
LAP3	LAP3	0.0822785	13.1955	0.788407	0.455134	0.985923	-7.11026	0.34186	0	0	1	12	13.0222	13.2286	13.2121	13.2957	13.1698	13.2443	P28838;P28838-2	P28838;P28838-2	AMPL_HUMAN	LAP3	Cytosol aminopeptidase
COPB1	COPB1	0.0910803	15.4095	0.787672	0.455538	0.985923	-7.11086	0.341475	0	0	1	33	15.4859	15.2196	15.3863	15.4463	15.572	15.3468	P53618	P53618	COPB_HUMAN	COPB1	Coatomer subunit beta
HDLBP	HDLBP	0.083891	13.1608	0.787397	0.45569	0.985923	-7.11109	0.341331	0	0	1	11	12.9991	13.1303	13.2272	13.2723	13.1135	13.2225	Q00341	Q00341	VIGLN_HUMAN	HDLBP	Vigilin
IFITM1	IFITM1	-0.163677	14.8666	-0.787339	0.455721	0.985923	-7.11114	0.341301	0	0	1	2	14.5363	15.0768	15.2323	14.5915	14.6975	15.0654	P13164	P13164	IFM1_HUMAN	IFITM1	Interferon-induced transmembrane protein 1
NAT10	NAT10	0.109061	13.3803	0.787279	0.455754	0.985923	-7.11119	0.341269	0	0	1	19	13.4905	13.2604	13.2264	13.6177	13.4745	13.2123	Q9H0A0	Q9H0A0;Q9H0A0-2	NAT10_HUMAN	NAT10	RNA cytidine acetyltransferase
FAM98B	FAM98B	-0.0798226	13.8951	-0.786972	0.455923	0.985923	-7.11144	0.341108	0	0	1	7	13.9084	13.922	13.9745	13.745	13.8508	13.9696	Q52LJ0;Q52LJ0-1	Q52LJ0;Q52LJ0-1	FA98B_HUMAN	FAM98B	Protein FAM98B
RPS6	RPS6	-0.226866	15.5416	-0.786222	0.456336	0.985923	-7.11205	0.340716	0	0	1	8	15.328	15.5427	16.0946	15.1916	15.08	16.0131	P62753	P62753	RS6_HUMAN	RPS6	40S ribosomal protein S6
STOML2	STOML2	-0.086575	14.3481	-0.786177	0.456361	0.985923	-7.11209	0.340692	0	0	1	8	14.3942	14.4253	14.3546	14.4716	14.1784	14.2645	Q9UJZ1	Q9UJZ1;Q9UJZ1-2	STML2_HUMAN	STOML2	Stomatin-like protein 2, mitochondrial
DDX39B	DDX39B	-0.122718	12.571	-0.786114	0.456395	0.985923	-7.11214	0.340659	0	0	1	6	12.2929	12.7984	12.8057	12.5692	12.4313	12.5283	Q13838;Q13838-2	Q13838;Q13838-2	DX39B_HUMAN	DDX39B	Spliceosome RNA helicase DDX39B
AKR1C1	AKR1C1	0.195141	11.4889	0.786088	0.45641	0.985923	-7.11216	0.340645	0	0	1	3	11.6054	11.3743	11.1943	11.0671	12.0742	11.6181	P42330;Q04828	P17516;Q04828;P42330;P42330-2	AK1C1_HUMAN;AK1C3_HUMAN	AKR1C1;AKR1C3	Aldo-keto reductase family 1 member C3
NUP210.1	NUP210.1	0.169747	12.6542	0.785659	0.456646	0.985923	-7.11252	0.340421	0	0	1	13	12.8157	12.4894	12.4029	13.0516	12.8891	12.2766	Q8TEM1;Q8TEM1-2	Q8TEM1;Q8TEM1-2	PO210_HUMAN	NUP210	Nuclear pore membrane glycoprotein 210
PRRC2A	PRRC2A	0.0939839	13.9505	0.785489	0.456739	0.985923	-7.11266	0.340332	0	0	1	21	14.1051	13.7486	13.8569	14.007	14.0435	13.9421	P48634	P48634;P48634-2;P48634-3;P48634-4	PRC2A_HUMAN	PRRC2A	Protein PRRC2A
ATP2A2.1	ATP2A2.1	0.13078	14.1171	0.785472	0.456749	0.985923	-7.11267	0.340322	0	0	1	7	14.1559	14.1374	13.8618	14.361	14.3359	13.8505	P16615;Q93084	P16615;P16615-2;P16615-3;P16615-4;P16615-5;Q93084;Q93084-1;Q93084-3;Q93084-4;Q93084-5;Q93084-6;Q93084-7	AT2A2_HUMAN;AT2A3_HUMAN	ATP2A2;ATP2A3	Sarcoplasmic/endoplasmic reticulum calcium ATPase 2
ARFGAP3	ARFGAP3	0.0806157	13.2341	0.785191	0.456904	0.985923	-7.1129	0.340175	0	0	1	13	13.2791	13.0704	13.232	13.2089	13.313	13.3014	Q9NP61;Q9NP61-2	Q9NP61;Q9NP61-2	ARFG3_HUMAN	ARFGAP3	ADP-ribosylation factor GTPase-activating protein 3
PFKFB2	PFKFB2	-0.100683	12.0603	-0.784507	0.457281	0.985923	-7.11346	0.339817	0	0	1	4	11.8857	12.1706	12.2756	11.9407	12.1049	11.9843	O60825;O60825-2	O60825;O60825-2	F262_HUMAN	PFKFB2	6-phosphofructo-2-kinase/fructose-2,6-bisphosphatase 2
WDR91	WDR91	-0.114308	12.194	-0.78432	0.457384	0.985923	-7.11361	0.339719	0	0	1	2	12.4308	12.1466	12.176	12.3266	12.193	11.891	A4D1P6;A4D1P6-2	A4D1P6;A4D1P6-2;A4D1P6-3	WDR91_HUMAN	WDR91	WD repeat-containing protein 91
AP2A1.1	AP2A1.1	0.0796837	15.7039	0.783994	0.457564	0.985923	-7.11388	0.339548	0	0	1	7	15.7022	15.6086	15.6815	15.7704	15.8359	15.625	O95782;O95782-2	O95782;O95782-2	AP2A1_HUMAN	AP2A1	AP-2 complex subunit alpha-1
DYNC1H1	DYNC1H1	0.102903	15.5461	0.78385	0.457643	0.985923	-7.114	0.339473	0	0	1	128	15.6281	15.3787	15.477	15.5909	15.7914	15.4102	Q14204	Q14204	DYHC1_HUMAN	DYNC1H1	Cytoplasmic dynein 1 heavy chain 1
TLE3	TLE3	0.0786168	14.088	0.783555	0.457806	0.985923	-7.11424	0.339319	0	0	1	11	14.1308	14.0169	13.9984	14.227	14.0721	14.0829	Q04726;Q04726-5;Q04726-7	Q04726;Q04726-2;Q04726-5;Q04726-7	TLE3_HUMAN	TLE3	Transducin-like enhancer protein 3
YWHAZ	YWHAZ	-0.180502	16.2351	-0.782973	0.458127	0.985923	-7.11472	0.339014	0	0	1	10	15.9757	16.4049	16.5955	15.8745	15.9727	16.5874	P63104	P63104	1433Z_HUMAN	YWHAZ	14-3-3 protein zeta/delta
CSNK2B	CSNK2B	-0.108159	12.6809	-0.78297	0.458129	0.985923	-7.11472	0.339013	0	0	1	5	12.9061	12.5318	12.7669	12.522	12.5439	12.8144	P67870	P67870	CSK2B_HUMAN	CSNK2B	Casein kinase II subunit beta
RBM5	RBM5	0.120364	12.4856	0.781703	0.458829	0.985923	-7.11576	0.338349	0	0	1	3	12.4101	12.5666	12.2997	12.594	12.7827	12.2608	P52756	P52756;P52756-2;P52756-4;P52756-5	RBM5_HUMAN	RBM5	RNA-binding protein 5
CEP192	CEP192	-0.169228	11.3917	-0.781515	0.458932	0.985923	-7.11591	0.338252	0	0	1	4	11.8299	11.4617	11.1373	11.2168	11.6511	11.0532	Q8TEP8;Q8TEP8-1	Q8TEP8;Q8TEP8-1;Q8TEP8-2	CE192_HUMAN	CEP192	Centrosomal protein of 192 kDa
HIKESHI	HIKESHI	-0.113646	12.9861	-0.780932	0.459254	0.985923	-7.11638	0.337947	0	0	1	2	12.9867	12.9908	13.1514	12.9636	12.6589	13.1654	Q53FT3	Q53FT3	HIKES_HUMAN	HIKESHI	Protein Hikeshi
TCERG1	TCERG1	0.103099	14.3031	0.780917	0.459263	0.985923	-7.1164	0.337939	0	0	1	12	14.4828	14.0372	14.2346	14.2881	14.3925	14.3832	O14776;O14776-2	O14776;O14776-2	TCRG1_HUMAN	TCERG1	Transcription elongation regulator 1
SLC52A2	SLC52A2	0.142542	12.9545	0.779677	0.459949	0.985923	-7.11741	0.33729	0	0	1	1	13.0182	13.1493	12.4822	13.1659	12.9976	12.9139	Q9HAB3	Q9HAB3	S52A2_HUMAN	SLC52A2	Solute carrier family 52, riboflavin transporter, member 2
AARS1	AARS1	0.0860103	15.7497	0.779585	0.46	0.985923	-7.11748	0.337242	0	0	1	31	15.7267	15.56	15.8334	15.7118	15.8515	15.8147	P49588	P49588;P49588-2	SYAC_HUMAN	AARS1	Alanine--tRNA ligase, cytoplasmic
TRIM27	TRIM27	0.0997888	12.5413	0.779545	0.460022	0.985923	-7.11752	0.337221	0	0	1	6	12.6962	12.4798	12.2983	12.5309	12.5505	12.6923	P14373	P14373	TRI27_HUMAN	TRIM27	Zinc finger protein RFP
RELCH	RELCH	-0.133967	10.4513	-0.779191	0.460218	0.985923	-7.1178	0.337037	0	0	1	4	10.7187	10.6925	10.1436	10.3433	10.5202	10.2894	Q9P260	Q9P260	RELCH_HUMAN	RELCH	RAB11-binding protein RELCH
WDR4	WDR4	-0.098163	12.6761	-0.779028	0.460308	0.985923	-7.11794	0.336951	0	0	1	4	12.5874	12.7629	12.8252	12.7228	12.7294	12.4289	P57081;P57081-2	P57081;P57081-2;P57081-3	WDR4_HUMAN	WDR4	tRNA (guanine-N(7)-)-methyltransferase non-catalytic subunit WDR4
CHD1	CHD1	0.169406	11.0344	0.778379	0.460668	0.985923	-7.11847	0.336612	0	0	1	4	11.2006	10.8189	10.8297	11.3899	11.3244	10.6432	O14646;O14646-2	O14646;O14646-2;O14647;O14647-2	CHD1_HUMAN	CHD1	Chromodomain-helicase-DNA-binding protein 1
RHOG	RHOG	-0.149177	14.6909	-0.778197	0.460769	0.985923	-7.11861	0.336517	0	0	1	6	14.6549	14.6393	15.0021	14.4411	14.3963	15.0114	P84095	P84095	RHOG_HUMAN	RHOG	Rho-related GTP-binding protein RhoG
MAGEA3	MAGEA3	-0.209885	10.5049	-0.77817	0.460784	0.985923	-7.11864	0.336503	0	0	1	3	10.9682	10.5793	10.282	10.9492	10.0095	10.2411	P43357	P43357	MAGA3_HUMAN	MAGEA3	Melanoma-associated antigen 3
ARHGEF1	ARHGEF1	0.102128	14.7377	0.777866	0.460952	0.985923	-7.11888	0.336344	0	0	1	30	14.8739	14.6523	14.5338	14.8948	14.8538	14.6179	Q92888;Q92888-3	Q92888;Q92888-2;Q92888-3;Q92888-4	ARHG1_HUMAN	ARHGEF1	Rho guanine nucleotide exchange factor 1
IMP3	IMP3	-0.147769	11.5917	-0.777791	0.460994	0.985923	-7.11894	0.336305	0	0	1	2	11.7892	11.8506	11.3568	11.2011	11.5843	11.7679	Q9NV31	Q9NV31	IMP3_HUMAN	IMP3	U3 small nucleolar ribonucleoprotein protein IMP3
ARL1	ARL1	-0.126712	16.9175	-0.777684	0.461053	0.985923	-7.11903	0.336249	0	0	1	13	16.9602	16.8196	17.1628	16.6419	16.7604	17.16	P40616;P40616-2	P40616;P40616-2	ARL1_HUMAN	ARL1	ADP-ribosylation factor-like protein 1
HSDL1	HSDL1	0.0909256	12.9901	0.77762	0.461089	0.985923	-7.11908	0.336216	0	0	1	9	13.1297	12.8627	12.8416	12.9595	13.025	13.1223	Q3SXM5	Q3SXM5;Q3SXM5-2	HSDL1_HUMAN	HSDL1	Inactive hydroxysteroid dehydrogenase-like protein 1
YWHAG	YWHAG	-0.157598	14.6648	-0.77622	0.461865	0.985923	-7.12022	0.335485	0	0	1	7	14.4952	14.6656	15.0702	14.4106	14.4017	14.9458	P61981	P61981	1433G_HUMAN	YWHAG	14-3-3 protein gamma
DIP2B.1	DIP2B.1	-0.108921	11.2721	-0.775714	0.462146	0.985923	-7.12063	0.335221	0	0	1	1	11.5891	11.2375	11.1531	11.2943	11.2684	11.0903	Q9P265;Q9Y2E4	Q9Y2E4;Q9Y2E4-2;Q9P265;Q14689;Q14689-5;Q14689-6	DIP2B_HUMAN;DIP2C_HUMAN	DIP2B;DIP2C	Disco-interacting protein 2 homolog B
ACADM	ACADM	-0.0821684	14.9614	-0.775661	0.462175	0.985923	-7.12067	0.335193	0	0	1	10	14.8814	15.0447	15.0813	14.8518	14.8902	15.0189	P11310;P11310-2	P11310;P11310-2	ACADM_HUMAN	ACADM	Medium-chain specific acyl-CoA dehydrogenase, mitochondrial
PI4KA	PI4KA	0.110152	14.4322	0.775568	0.462227	0.985923	-7.12075	0.335144	0	0	1	45	14.6373	14.2092	14.2848	14.5255	14.5906	14.3456	P42356	P42356	PI4KA_HUMAN	PI4KA	Phosphatidylinositol 4-kinase alpha
PABPC1	PABPC1	-0.158082	12.5581	-0.775042	0.462519	0.985923	-7.12118	0.33487	0	0	1	10	12.6537	12.7353	12.5222	12.7419	12.6983	11.9968	P11940	P11940	PABP1_HUMAN	PABPC1	Polyadenylate-binding protein 1
EEF2	EEF2	0.0733179	18.5299	0.774916	0.462589	0.985923	-7.12128	0.334805	0	0	1	48	18.477	18.5111	18.4916	18.5616	18.6475	18.4905	P13639	P13639	EF2_HUMAN	EEF2	Elongation factor 2
NCOR2	NCOR2	-0.0911822	12.0731	-0.774667	0.462728	0.985923	-7.12148	0.334675	0	0	1	4	12.2986	12.0624	11.9949	12.0275	12.1173	11.9376	Q9Y618;Q9Y618-4;Q9Y618-5	Q9Y618;Q9Y618-2;Q9Y618-4;Q9Y618-5	NCOR2_HUMAN	NCOR2	Nuclear receptor corepressor 2
MPZL1	MPZL1	-0.0793108	10.9026	-0.77463	0.462748	0.985923	-7.12151	0.334655	0	0	1	1	10.8749	10.9837	10.9683	10.9238	10.7394	10.9257	O95297;O95297-2;O95297-3;O95297-4	O95297;O95297-2;O95297-3;O95297-4	MPZL1_HUMAN	MPZL1	Myelin protein zero-like protein 1
RTF2	RTF2	-0.0928471	12.1552	-0.77423	0.46297	0.985923	-7.12184	0.334447	0	0	1	3	12.204	12.2766	12.1243	11.9596	12.0654	12.3013	Q9BY42	Q9BY42	RTF2_HUMAN	RTF2	Replication termination factor 2
PTPN23	PTPN23	0.0762711	13.6914	0.774094	0.463046	0.985923	-7.12195	0.334376	0	0	1	24	13.7239	13.5863	13.6496	13.7581	13.7879	13.6426	Q9H3S7	Q9H3S7	PTN23_HUMAN	PTPN23	Tyrosine-protein phosphatase non-receptor type 23
BAG5	BAG5	-0.0923148	12.0942	-0.774087	0.46305	0.985923	-7.12195	0.334372	0	0	1	9	12.2471	12.237	11.937	12.0968	11.9716	12.0758	Q9UL15;Q9UL15-2	Q9UL15;Q9UL15-2	BAG5_HUMAN	BAG5	BAG family molecular chaperone regulator 5
GTPBP2	GTPBP2	-0.0831353	12.6558	-0.77346	0.463399	0.985923	-7.12246	0.334045	0	0	1	5	12.6403	12.7733	12.6784	12.7573	12.5151	12.5701	Q9BX10;Q9BX10-4	Q9BX10;Q9BX10-2;Q9BX10-4	GTPB2_HUMAN	GTPBP2	GTP-binding protein 2
DPF2	DPF2	0.104087	13.6344	0.77307	0.463616	0.985923	-7.12278	0.333841	0	0	1	7	13.5437	13.4946	13.7088	13.485	13.6686	13.9056	Q92785	Q92785;Q92785-2	REQU_HUMAN	DPF2	Zinc finger protein ubi-d4
QRICH1	QRICH1	0.0858568	12.6685	0.772529	0.463917	0.985923	-7.12321	0.33356	0	0	1	6	12.7772	12.583	12.5166	12.7731	12.744	12.6173	Q2TAL8	Q2TAL8	QRIC1_HUMAN	QRICH1	Transcriptional regulator QRICH1
CHERP	CHERP	0.105691	13.2334	0.772352	0.464015	0.985923	-7.12336	0.333468	0	0	1	10	13.3242	13.1695	13.048	13.4107	13.3961	13.0521	Q8IWX8	Q8IWX8	CHERP_HUMAN	CHERP	Calcium homeostasis endoplasmic reticulum protein
CEP44	CEP44	-0.0866168	12.6046	-0.771993	0.464216	0.985923	-7.12365	0.33328	0	0	1	5	12.4914	12.7011	12.7514	12.5444	12.4844	12.6552	Q9C0F1	Q9C0F1	CEP44_HUMAN	CEP44	Centrosomal protein of 44 kDa
NAE1	NAE1	-0.085929	12.4576	-0.770861	0.464846	0.985923	-7.12456	0.332691	0	0	1	7	12.4015	12.6017	12.4985	12.4713	12.2714	12.5012	Q13564;Q13564-2;Q13564-3;Q13564-4	Q13564;Q13564-2;Q13564-3;Q13564-4	ULA1_HUMAN	NAE1	NEDD8-activating enzyme E1 regulatory subunit
HECTD1	HECTD1	-0.121783	12.4228	-0.770386	0.465111	0.985923	-7.12494	0.332443	0	0	1	7	12.2789	12.6595	12.5127	12.3771	12.5949	12.1138	Q9ULT8	Q9ULT8	HECD1_HUMAN	HECTD1	E3 ubiquitin-protein ligase HECTD1
POLE	POLE	0.0768189	13.2859	0.769583	0.465559	0.985923	-7.12559	0.332025	0	0	1	26	13.3134	13.2418	13.1873	13.3258	13.2339	13.4134	Q07864	Q07864	DPOE1_HUMAN	POLE	DNA polymerase epsilon catalytic subunit A
G6PD	G6PD	-0.0759015	16.369	-0.768845	0.465971	0.985923	-7.12619	0.331641	0	0	1	30	16.3472	16.3897	16.4838	16.3023	16.2722	16.4185	P11413;P11413-2	P11413;P11413-2;P11413-3	G6PD_HUMAN	G6PD	Glucose-6-phosphate 1-dehydrogenase
RPL7A	RPL7A	-0.188255	15.5044	-0.768666	0.466071	0.985923	-7.12633	0.331548	0	0	1	13	15.2919	15.513	15.9906	15.2009	15.158	15.8718	P62424	P62424	RL7A_HUMAN	RPL7A	60S ribosomal protein L7a
RBM47	RBM47	0.1077	12.1344	0.768466	0.466183	0.985923	-7.12649	0.331444	0	0	1	3	12.034	12.2981	11.9096	12.3429	12.2011	12.0208	A0AV96;A0AV96-2	A0AV96;A0AV96-2	RBM47_HUMAN	RBM47	RNA-binding protein 47
EXOC7	EXOC7	-0.0756625	12.5879	-0.768025	0.466429	0.985923	-7.12685	0.331215	0	0	1	9	12.6443	12.6539	12.579	12.5866	12.4425	12.621	Q9UPT5;Q9UPT5-1;Q9UPT5-2;Q9UPT5-5;Q9UPT5-6	Q9UPT5;Q9UPT5-1;Q9UPT5-2;Q9UPT5-4;Q9UPT5-5;Q9UPT5-6	EXOC7_HUMAN	EXOC7	Exocyst complex component 7
SALL2	SALL2	0.113751	11.3828	0.767961	0.466465	0.985923	-7.1269	0.331181	0	0	1	3	11.5401	11.3736	11.0641	11.2919	11.5713	11.4558	Q9Y467	Q9Y467	SALL2_HUMAN	SALL2	Sal-like protein 2
CHID1	CHID1	-0.109026	12.1851	-0.767925	0.466485	0.985923	-7.12693	0.331162	0	0	1	7	12.3308	12.1541	12.2339	12.3292	11.8557	12.2067	Q9BWS9	Q9BWS9;Q9BWS9-2	CHID1_HUMAN	CHID1	Chitinase domain-containing protein 1
NEK7	NEK7	-0.108294	11.4352	-0.76624	0.467427	0.985923	-7.12828	0.330286	0	0	1	6	11.5363	11.3203	11.6114	11.3766	11.1726	11.5939	Q8TDX7	Q8TDX7	NEK7_HUMAN	NEK7	Serine/threonine-protein kinase Nek7
APOBEC3C	APOBEC3C	-0.1165	12.4835	-0.766185	0.467458	0.985923	-7.12833	0.330257	0	0	1	4	12.6433	12.4815	12.5005	12.5339	12.1104	12.6315	Q9NRW3	Q9NRW3	ABC3C_HUMAN	APOBEC3C	DNA dC->dU-editing enzyme APOBEC-3C
RPL13A	RPL13A	-0.243769	15.1341	-0.76562	0.467774	0.985923	-7.12878	0.329964	0	0	1	6	15.0418	15.0226	15.7036	14.7394	14.5921	15.7052	P40429	P40429	RL13A_HUMAN	RPL13A	60S ribosomal protein L13a
WIPI2	WIPI2	-0.127068	12.5866	-0.7655	0.467842	0.985923	-7.12888	0.329901	0	0	1	4	12.697	12.4129	12.8404	12.3872	12.3722	12.8097	Q9Y4P8;Q9Y4P8-2;Q9Y4P8-3;Q9Y4P8-4;Q9Y4P8-5;Q9Y4P8-6	Q9Y4P8;Q9Y4P8-2;Q9Y4P8-3;Q9Y4P8-4;Q9Y4P8-5;Q9Y4P8-6	WIPI2_HUMAN	WIPI2	WD repeat domain phosphoinositide-interacting protein 2
HCCS	HCCS	-0.093316	13.947	-0.76464	0.468323	0.985923	-7.12957	0.329454	0	0	1	8	13.911	13.9872	14.0829	13.7272	13.8903	14.0835	P53701	P53701	CCHL_HUMAN	HCCS	Holocytochrome c-type synthase
LPCAT3	LPCAT3	0.0737833	13.0691	0.764113	0.468619	0.985923	-7.12999	0.32918	0	0	1	4	13.0177	13.1281	12.9509	13.111	13.1259	13.0812	Q6P1A2	Q6P1A2;Q6P1A2-2	MBOA5_HUMAN	LPCAT3	Lysophospholipid acyltransferase 5
SYK	SYK	-0.119063	13.1764	-0.763459	0.468985	0.985923	-7.13051	0.328841	0	0	1	3	13.3157	13.07	13.3223	13.2321	12.8132	13.3054	P43405;P43405-2	P43405;P43405-2	KSYK_HUMAN	SYK	Tyrosine-protein kinase SYK
RPL31	RPL31	-0.259266	13.9872	-0.763419	0.469008	0.985923	-7.13054	0.32882	0	0	1	1	13.6794	14.0812	14.59	13.7977	13.2695	14.5055	P62899;P62899-2;P62899-3	P62899;P62899-2;P62899-3	RL31_HUMAN	RPL31	60S ribosomal protein L31
ERAP1	ERAP1	-0.0791534	13.1346	-0.763056	0.469211	0.985923	-7.13083	0.328632	0	0	1	15	13.2289	13.2345	13.0592	13.1652	13.113	13.0069	Q9NZ08;Q9NZ08-2	Q9NZ08;Q9NZ08-2	ERAP1_HUMAN	ERAP1	Endoplasmic reticulum aminopeptidase 1
NAB2	NAB2	0.0822704	12.8619	0.762856	0.469323	0.985923	-7.13099	0.328528	0	0	1	3	12.7331	12.9027	12.8265	12.8516	12.819	13.0385	Q15742;Q15742-2;Q15742-3	Q15742;Q15742-2;Q15742-3;Q13506;Q13506-2	NAB2_HUMAN	NAB2	NGFI-A-binding protein 2
UBE3A	UBE3A	0.082798	13.4776	0.762796	0.469357	0.985923	-7.13104	0.328497	0	0	1	16	13.4257	13.505	13.3777	13.5203	13.6522	13.3843	Q05086;Q05086-2;Q05086-3	Q05086;Q05086-2;Q05086-3	UBE3A_HUMAN	UBE3A	Ubiquitin-protein ligase E3A
TRAPPC11	TRAPPC11	-0.116487	11.3836	-0.762755	0.46938	0.985923	-7.13108	0.328475	0	0	1	5	11.227	11.6361	11.4624	11.2822	11.1417	11.5522	Q7Z392-4	Q7Z392;Q7Z392-3;Q7Z392-4	TPC11_HUMAN	TRAPPC11
RAD1	RAD1	-0.0871275	13.0709	-0.762382	0.469589	0.985923	-7.13137	0.328282	0	0	1	3	12.938	13.2539	13.1516	13.0171	13.0879	12.9771	O60671;O60671-2	O60671;O60671-2	RAD1_HUMAN	RAD1	Cell cycle checkpoint protein RAD1
PRDX5	PRDX5	-0.165959	13.6486	-0.762149	0.46972	0.985923	-7.13156	0.328161	0	0	1	8	13.4611	13.6495	14.0842	13.3655	13.3719	13.9595	P30044;P30044-2	P30044;P30044-2	PRDX5_HUMAN	PRDX5	Peroxiredoxin-5, mitochondrial
RAB27A	RAB27A	-0.0863714	15.0009	-0.761594	0.470032	0.985923	-7.132	0.327873	0	0	1	5	14.9098	15.0512	15.1712	14.8602	14.945	15.068	P51159	P51159	RB27A_HUMAN	RAB27A	Ras-related protein Rab-27A
ERMP1	ERMP1	0.140582	12.0939	0.760546	0.470621	0.985923	-7.13284	0.327329	0	0	1	8	12.2879	11.9404	11.8425	12.3538	12.3217	11.817	Q7Z2K6	Q7Z2K6	ERMP1_HUMAN	ERMP1	Endoplasmic reticulum metallopeptidase 1
RXRA	RXRA	0.116808	12.2725	0.760541	0.470624	0.985923	-7.13284	0.327326	0	0	1	3	12.0911	12.1668	12.3844	12.1291	12.249	12.6146	P19793;P19793-2	P19793;P19793-2	RXRA_HUMAN	RXRA	Retinoic acid receptor RXR-alpha
TBC1D23	TBC1D23	0.0753096	12.2382	0.759654	0.471122	0.985923	-7.13355	0.326866	0	0	1	2	12.2254	12.1228	12.2533	12.2234	12.3693	12.2348	Q9NUY8	Q9NUY8;Q9NUY8-2	TBC23_HUMAN	TBC1D23	TBC1 domain family member 23
UMPS	UMPS	-0.0983776	12.9944	-0.759645	0.471127	0.985923	-7.13356	0.326862	0	0	1	9	12.829	13.231	13.0708	12.9597	12.846	13.03	P11172	P11172;P11172-2;P11172-3;P11172-4	UMPS_HUMAN	UMPS	Uridine 5'-monophosphate synthase
POP5	POP5	0.143424	11.4844	0.759396	0.471268	0.985923	-7.13376	0.326732	0	0	1	1	11.0269	11.7133	11.4977	11.3546	11.6485	11.6651	Q969H6;Q969H6-2	Q969H6;Q969H6-2	POP5_HUMAN	POP5	Ribonuclease P/MRP protein subunit POP5
SEC24D	SEC24D	-0.1106	11.8719	-0.758137	0.471976	0.985923	-7.13476	0.32608	0	0	1	6	11.803	12.2398	11.7389	11.814	11.8296	11.8062	O94855;O94855-2	O94855;O94855-2	SC24D_HUMAN	SEC24D	Protein transport protein Sec24D
FLNB	FLNB	0.116726	14.2524	0.757777	0.472179	0.985923	-7.13505	0.325893	0	0	1	58	14.4472	13.9689	14.166	14.3207	14.4791	14.1325	O75369;O75369-2;O75369-8;O75369-9	O75369;O75369-2;O75369-3;O75369-7;O75369-6;O75369-8;O75369-9	FLNB_HUMAN	FLNB	Filamin-B
RPS9	RPS9	-0.180058	15.7757	-0.757612	0.472272	0.985923	-7.13518	0.325807	0	0	1	8	15.6526	15.7647	16.18	15.5728	15.3159	16.1684	P46781	P46781	RS9_HUMAN	RPS9	40S ribosomal protein S9
LARP7	LARP7	-0.0991039	13.2021	-0.757103	0.472559	0.985923	-7.13558	0.325544	0	0	1	6	13.1291	13.1259	13.4999	13.0933	13.1301	13.2342	Q4G0J3;Q4G0J3-3	Q4G0J3;Q4G0J3-2;Q4G0J3-3	LARP7_HUMAN	LARP7	La-related protein 7
RBBP4	RBBP4	-0.141403	13.1038	-0.756649	0.472815	0.985923	-7.13594	0.325309	0	0	1	1	12.9536	13.2086	13.3615	12.822	12.8672	13.4102	Q09028;Q09028-2;Q09028-3	Q09028;Q09028-2;Q09028-3;Q09028-4	RBBP4_HUMAN	RBBP4	Histone-binding protein RBBP4
KPNA3	KPNA3	-0.104109	11.3794	-0.756442	0.472932	0.985923	-7.13611	0.325202	0	0	1	3	11.2742	11.4761	11.5439	11.443	11.0911	11.4478	O00505	O00505	IMA4_HUMAN	KPNA3	Importin subunit alpha-4
HSPE1	HSPE1	-0.238204	14.2258	-0.756088	0.473131	0.985923	-7.13639	0.325018	0	0	1	6	13.9727	14.201	14.8611	13.7195	13.8774	14.7233	P61604	P61604	CH10_HUMAN	HSPE1	10 kDa heat shock protein, mitochondrial
AIMP2	AIMP2	-0.119107	15.0721	-0.755872	0.473253	0.985923	-7.13656	0.324906	0	0	1	9	14.9613	15.193	15.2406	14.7485	15.0053	15.2838	Q13155	Q13155;Q13155-2	AIMP2_HUMAN	AIMP2	Aminoacyl tRNA synthase complex-interacting multifunctional protein 2
FLNA.1	FLNA.1	0.095236	15.7711	0.755269	0.473593	0.985923	-7.13704	0.324594	0	0	1	3	15.8735	15.5949	15.702	15.8043	15.9836	15.6682	P21333;P21333-2	P21333;P21333-2	FLNA_HUMAN	FLNA	Filamin-A
RETREG3	RETREG3	0.135909	12.6085	0.755254	0.473602	0.985923	-7.13705	0.324586	0	0	1	2	12.6832	12.7232	12.2152	12.854	12.7671	12.4082	Q86VR2	Q86VR2	RETR3_HUMAN	RETREG3	Reticulophagy regulator 3
EDEM3	EDEM3	-0.146751	12.307	-0.754882	0.473812	0.985923	-7.13735	0.324394	0	0	1	8	12.4438	12.2383	12.4591	12.4733	12.4412	11.7864	Q9BZQ6;Q9BZQ6-2	Q9BZQ6;Q9BZQ6-2	EDEM3_HUMAN	EDEM3	ER degradation-enhancing alpha-mannosidase-like protein 3
UBA2	UBA2	0.0720215	13.5456	0.754611	0.473965	0.985923	-7.13756	0.324254	0	0	1	13	13.5647	13.4584	13.5056	13.5049	13.6104	13.6295	Q9UBT2	Q9UBT2;Q9UBT2-2	SAE2_HUMAN	UBA2	SUMO-activating enzyme subunit 2
SUPT6H	SUPT6H	0.119216	12.6992	0.754371	0.474101	0.985923	-7.13775	0.324129	0	0	1	16	12.9309	12.3969	12.591	12.8248	12.5898	12.8617	Q7KZ85	Q7KZ85;Q7KZ85-3	SPT6H_HUMAN	SUPT6H	Transcription elongation factor SPT6
AK1	AK1	-0.137915	12.8507	-0.754362	0.474106	0.985923	-7.13776	0.324125	0	0	1	4	12.6121	12.9281	13.2187	12.6046	12.7097	13.0309	P00568	P00568	KAD1_HUMAN	AK1	Adenylate kinase isoenzyme 1
RAB6A	RAB6A	0.10844	15.2501	0.754026	0.474296	0.985923	-7.13803	0.323951	0	0	1	8	15.1403	15.2736	15.1736	15.4629	15.4428	15.0071	P20340;P20340-2	P20340;P20340-2;P20340-3;P20340-4	RAB6A_HUMAN	RAB6A	Ras-related protein Rab-6A
PRKAB1	PRKAB1	-0.116007	11.7401	-0.753957	0.474335	0.985923	-7.13808	0.323915	0	0	1	7	11.5883	11.8163	11.9897	11.6334	11.4935	11.9193	O43741;Q9Y478	O43741;O43741-2;Q9Y478	AAKB1_HUMAN;AAKB2_HUMAN	PRKAB1;PRKAB2	5'-AMP-activated protein kinase subunit beta-2
NUMB	NUMB	-0.0873811	13.2157	-0.753949	0.474339	0.985923	-7.13809	0.323911	0	0	1	3	13.2561	13.4261	13.096	13.2132	13.1001	13.2028	P49757;P49757-2;P49757-3;P49757-4	P49757;P49757-2;P49757-3;P49757-4;P49757-5;P49757-6;P49757-7;P49757-8	NUMB_HUMAN	NUMB	Protein numb homolog
WARS1	WARS1	-0.0790295	14.7245	-0.753407	0.474645	0.985923	-7.13852	0.323631	0	0	1	23	14.7581	14.6726	14.8614	14.5766	14.7327	14.7456	P23381	P23381;P23381-2	SYWC_HUMAN	WARS1	Tryptophan--tRNA ligase, cytoplasmic
FAR1	FAR1	-0.0867837	12.8911	-0.753369	0.474667	0.985923	-7.13855	0.323611	0	0	1	10	12.8645	12.8502	13.0889	12.9226	12.72	12.9006	Q8WVX9	Q8WVX9	FACR1_HUMAN	FAR1	Fatty acyl-CoA reductase 1
RAD21	RAD21	0.109948	12.7651	0.753243	0.474739	0.985923	-7.13865	0.323546	0	0	1	11	12.9643	12.6206	12.5455	12.8325	12.9707	12.657	O60216	O60216	RAD21_HUMAN	RAD21	Double-strand-break repair protein rad21 homolog
SGO1	SGO1	0.14336	10.7986	0.752971	0.474892	0.985923	-7.13886	0.323405	0	0	1	3	10.868	10.7227	10.5901	10.9655	11.1843	10.461	Q5FBB7;Q5FBB7-2;Q5FBB7-3;Q5FBB7-4;Q5FBB7-5;Q5FBB7-6	Q5FBB7;Q5FBB7-2;Q5FBB7-3;Q5FBB7-4;Q5FBB7-5;Q5FBB7-6;Q5FBB7-7	SGO1_HUMAN	SGO1	Shugoshin 1
AKAP1	AKAP1	0.0988802	12.7804	0.752862	0.474954	0.985923	-7.13895	0.323349	0	0	1	14	12.8527	12.7179	12.6223	12.9152	12.9698	12.6046	Q92667	Q92667;Q92667-2	AKAP1_HUMAN	AKAP1	A-kinase anchor protein 1, mitochondrial
TP53BP1	TP53BP1	0.127356	13.0748	0.752131	0.475367	0.985923	-7.13953	0.322971	0	0	1	20	13.2643	12.9269	12.8423	13.2335	13.333	12.849	Q12888;Q12888-2;Q12888-3	Q12888;Q12888-2;Q12888-3	TP53B_HUMAN	TP53BP1	TP53-binding protein 1
NUDT12	NUDT12	0.0746359	13.546	0.751888	0.475505	0.985923	-7.13972	0.322845	0	0	1	8	13.4693	13.5899	13.4669	13.5603	13.6729	13.5168	Q9BQG2;Q9BQG2-2	Q9BQG2;Q9BQG2-2	NUD12_HUMAN	NUDT12	NAD-capped RNA hydrolase NUDT12
ACTL6A	ACTL6A	0.0831516	14.1412	0.751642	0.475644	0.985923	-7.13991	0.322718	0	0	1	14	13.968	14.2598	14.071	14.2426	14.1534	14.1522	O96019	O96019	ACL6A_HUMAN	ACTL6A	Actin-like protein 6A
CLPTM1	CLPTM1	0.113166	12.1744	0.751375	0.475795	0.985923	-7.14012	0.32258	0	0	1	9	12.1858	12.201	11.9666	12.5007	12.1979	11.9942	O96005	O96005;O96005-3;O96005-4	CLPT1_HUMAN	CLPTM1	Putative lipid scramblase CLPTM1
WDR77	WDR77	-0.120536	15.2782	-0.751099	0.475951	0.985923	-7.14034	0.322437	0	0	1	9	15.3487	15.191	15.4756	15.0491	15.0627	15.5418	Q9BQA1	Q9BQA1	MEP50_HUMAN	WDR77	Methylosome protein 50
CKB	CKB	-0.36337	14.1229	-0.750329	0.476388	0.985923	-7.14095	0.322039	0	0	1	13	13.6747	13.8333	15.4057	13.5671	13.6495	14.607	P12277	P12277	KCRB_HUMAN	CKB	Creatine kinase B-type
RHOBTB3	RHOBTB3	0.0945248	11.7674	0.750234	0.476442	0.985923	-7.14102	0.32199	0	0	1	4	11.7455	11.6758	11.739	11.8981	11.5781	11.9677	O94955	O94955	RHBT3_HUMAN	RHOBTB3	Rho-related BTB domain-containing protein 3
ATL3	ATL3	-0.109313	12.5738	-0.750219	0.47645	0.985923	-7.14104	0.321982	0	0	1	8	12.8263	12.5824	12.4767	12.5494	12.7074	12.3008	Q6DD88	Q6DD88	ATLA3_HUMAN	ATL3	Atlastin-3
BRAP	BRAP	0.105371	12.4871	0.750142	0.476494	0.985923	-7.1411	0.321943	0	0	1	9	12.5782	12.5416	12.1836	12.6143	12.6217	12.3834	Q7Z569	Q7Z569	BRAP_HUMAN	BRAP	BRCA1-associated protein
GFPT1	GFPT1	-0.068578	13.9461	-0.748756	0.47728	0.985923	-7.14219	0.321227	0	0	1	18	14.0432	13.9682	13.9297	13.9064	13.9186	13.9104	Q06210;Q06210-2	Q06210;Q06210-2	GFPT1_HUMAN	GFPT1	Glutamine--fructose-6-phosphate aminotransferase [isomerizing] 1
RAB22A	RAB22A	-0.0961443	13.3608	-0.748569	0.477386	0.985923	-7.14234	0.32113	0	0	1	2	13.2169	13.4325	13.5773	13.1861	13.3201	13.4321	Q13636;Q9UL26	Q13636;Q9UL26	RAB31_HUMAN;RB22A_HUMAN	RAB22A;RAB31	Ras-related protein Rab-31
CTNND1	CTNND1	0.10792	13.7517	0.748447	0.477455	0.985923	-7.14243	0.321067	0	0	1	14	13.9665	13.5544	13.5723	13.9555	13.7558	13.7056	O60716;O60716-10;O60716-11;O60716-12;O60716-13;O60716-14;O60716-15;O60716-16;O60716-17;O60716-18;O60716-19;O60716-2;O60716-20;O60716-21;O60716-22;O60716-23;O60716-24;O60716-3;O60716-4;O60716-5;O60716-6;O60716-7;O60716-8;O60716-9	O60716;O60716-2;O60716-3;O60716-4;O60716-5;O60716-6;O60716-7;O60716-8;O60716-9;O60716-10;O60716-11;O60716-12;O60716-13;O60716-14;O60716-15;O60716-16;O60716-17;O60716-18;O60716-19;O60716-20;O60716-21;O60716-22;O60716-23;O60716-24;O60716-25;O60716-26;O60716-27;O60716-28;O60716-29;O60716-30;O60716-31;O60716-32	CTND1_HUMAN	CTNND1	Catenin delta-1
DAB2	DAB2	0.133522	12.2265	0.747771	0.477839	0.985923	-7.14296	0.320718	0	0	1	2	12.4807	12.1432	11.8552	12.3018	12.4755	12.1023	P98082;P98082-2;P98082-3	P98082;P98082-2;P98082-3	DAB2_HUMAN	DAB2	Disabled homolog 2
SLC25A11	SLC25A11	-0.0878695	13.1769	-0.747414	0.478042	0.985923	-7.14324	0.320534	0	0	1	7	13.1803	13.1403	13.3419	13.0864	13.0138	13.2987	Q02978	Q02978;Q02978-2	M2OM_HUMAN	SLC25A11	Mitochondrial 2-oxoglutarate/malate carrier protein
GSN	GSN	-0.151228	11.6441	-0.74714	0.478197	0.985923	-7.14346	0.320393	0	0	1	2	11.4152	11.8507	11.8932	11.1808	11.7463	11.7783	P06396-2	P06396;P06396-2;P06396-3;P06396-4	GELS_HUMAN	GSN
RBM26.1	RBM26.1	0.191747	11.1572	0.746638	0.478483	0.985923	-7.14385	0.320134	0	0	1	1	11.4276	10.6854	11.0708	11.5919	11.3947	10.7725	Q5T8P6;Q5T8P6-6	Q5T8P6;Q5T8P6-2;Q5T8P6-3;Q5T8P6-6	RBM26_HUMAN	RBM26	RNA-binding protein 26
DNM1L	DNM1L	-0.0702718	12.8904	-0.746535	0.478541	0.985923	-7.14393	0.320081	0	0	1	22	12.881	12.9917	12.9038	12.9054	12.8562	12.8042	O00429;O00429-2;O00429-3;O00429-4;O00429-5;O00429-6;O00429-8;O00429-9	O00429;O00429-2;O00429-3;O00429-4;O00429-5;O00429-6;O00429-7;O00429-8;O00429-9	DNM1L_HUMAN	DNM1L	Dynamin-1-like protein
AP3D1	AP3D1	0.0794696	13.7324	0.746335	0.478655	0.985923	-7.14409	0.319977	0	0	1	25	13.6164	13.7458	13.7157	13.7735	13.8941	13.6488	O14617;O14617-5	O14617;O14617-2;O14617-3;O14617-4;O14617-5	AP3D1_HUMAN	AP3D1	AP-3 complex subunit delta-1
REXO2	REXO2	-0.242143	12.9057	-0.744983	0.479424	0.985923	-7.14515	0.31928	0	0	1	3	12.4485	13.1429	13.4888	12.5378	12.4464	13.3696	Q9Y3B8;Q9Y3B8-2;Q9Y3B8-3	Q9Y3B8;Q9Y3B8-2;Q9Y3B8-3	ORN_HUMAN	REXO2	Oligoribonuclease, mitochondrial
CSTF2	CSTF2	0.077417	12.5831	0.744864	0.479492	0.985923	-7.14525	0.319219	0	0	1	8	12.6033	12.4797	12.5504	12.5113	12.7377	12.6166	P33240;P33240-2	P33240;P33240-2	CSTF2_HUMAN	CSTF2	Cleavage stimulation factor subunit 2
UBN2	UBN2	0.0927213	12.6263	0.744574	0.479657	0.985923	-7.14547	0.319069	0	0	1	6	12.758	12.5602	12.4216	12.7854	12.6833	12.5493	Q6ZU65	Q6ZU65	UBN2_HUMAN	UBN2	Ubinuclein-2
PYCARD	PYCARD	-0.0787166	12.0537	-0.744401	0.479755	0.985923	-7.14561	0.31898	0	0	1	4	11.9468	12.2085	12.1237	11.9789	12.0341	12.0299	Q9ULZ3;Q9ULZ3-2	Q9ULZ3;Q9ULZ3-2;Q9ULZ3-3	ASC_HUMAN	PYCARD	Apoptosis-associated speck-like protein containing a CARD
PUF60	PUF60	0.0885107	15.069	0.744341	0.47979	0.985923	-7.14566	0.318949	0	0	1	16	15.1935	15.0191	14.8617	15.1388	15.1844	15.0166	Q9UHX1-6	Q9UHX1;Q9UHX1-2;Q9UHX1-3;Q9UHX1-4;Q9UHX1-5;Q9UHX1-6	PUF60_HUMAN	PUF60
THOC1	THOC1	0.0807859	13.1219	0.74424	0.479847	0.985923	-7.14574	0.318897	0	0	1	11	13.0756	13.1904	12.9786	13.1809	13.2559	13.0501	Q96FV9	Q96FV9;Q96FV9-2	THOC1_HUMAN	THOC1	THO complex subunit 1
H4C16	H4C16	-0.247857	17.832	-0.742742	0.480701	0.985923	-7.14691	0.318125	0	0	1	6	17.4853	17.9389	18.4434	17.3906	17.3513	18.3822	P62805	P62805	H4_HUMAN	H4C16	Histone H4
VPS33A	VPS33A	0.0739093	11.6514	0.741708	0.481291	0.985923	-7.14772	0.317593	0	0	1	6	11.6567	11.6019	11.5848	11.576	11.7759	11.7133	Q96AX1	Q96AX1	VP33A_HUMAN	VPS33A	Vacuolar protein sorting-associated protein 33A
RHAG	RHAG	0.0959364	14.3653	0.74152	0.481398	0.985923	-7.14786	0.317496	0	0	1	1	14.249	14.2279	14.4751	14.2142	14.4831	14.5425	Q02094	Q02094	RHAG_HUMAN	RHAG	Ammonium transporter Rh type A
TUBA1C	TUBA1C	-0.108714	19.2177	-0.74116	0.481603	0.985923	-7.14814	0.317311	0	0	1	4	19.1288	19.3283	19.3591	19.3501	18.8857	19.2542	P68366;P68366-2;Q9BQE3;Q9H853;Q9NY65-2	Q9NY65;Q9NY65-2;Q9H853;P68366;P68366-2;P68363;P68363-2;Q9BQE3	TBA1C_HUMAN;TBA4A_HUMAN;TBA4B_HUMAN;TBA8_HUMAN	TUBA1C;TUBA4A;TUBA4B;TUBA8	Tubulin alpha-4A chain
TSR1	TSR1	-0.0767332	13.2415	-0.74098	0.481706	0.985923	-7.14828	0.317218	0	0	1	10	13.1892	13.2523	13.3979	13.1444	13.1856	13.2794	Q2NL82	Q2NL82	TSR1_HUMAN	TSR1	Pre-rRNA-processing protein TSR1 homolog
CCT2	CCT2	0.0774995	15.6237	0.739893	0.482327	0.985923	-7.14913	0.316658	0	0	1	31	15.6885	15.4504	15.6159	15.666	15.6088	15.7126	P78371	P78371;P78371-2	TCPB_HUMAN	CCT2	T-complex protein 1 subunit beta
TTF2	TTF2	-0.0702867	12.1152	-0.739831	0.482362	0.985923	-7.14918	0.316627	0	0	1	4	12.2187	12.0589	12.1734	12.0715	12.0777	12.0909	Q9UNY4	Q9UNY4	TTF2_HUMAN	TTF2	Transcription termination factor 2
EP300	EP300	-0.111888	12.8207	-0.739767	0.482399	0.985923	-7.14923	0.316594	0	0	1	5	13.1877	12.6688	12.7735	12.7251	12.8667	12.7025	Q09472	Q92793;Q92793-2;Q09472	EP300_HUMAN	EP300	Histone acetyltransferase p300
IQGAP3	IQGAP3	0.14092	11.788	0.739511	0.482545	0.985923	-7.14943	0.316462	0	0	1	9	12.0585	11.573	11.5211	12.0312	11.989	11.5552	Q86VI3	Q86VI3	IQGA3_HUMAN	IQGAP3	Ras GTPase-activating-like protein IQGAP3
ARF6	ARF6	-0.067733	13.7047	-0.739293	0.48267	0.985923	-7.1496	0.31635	0	0	1	3	13.7618	13.7039	13.7501	13.6135	13.6982	13.7008	P62330	P62330	ARF6_HUMAN	ARF6	ADP-ribosylation factor 6
KRTCAP2	KRTCAP2	-0.241509	12.0294	-0.739234	0.482703	0.985923	-7.14965	0.31632	0	0	1	1	11.8684	12.2273	12.3546	11.9344	11.2019	12.5895	Q8N6L1;Q8N6L1-2	Q8N6L1;Q8N6L1-2	KTAP2_HUMAN	KRTCAP2	Keratinocyte-associated protein 2
PRDX3	PRDX3	-0.183141	13.5203	-0.739019	0.482826	0.985923	-7.14981	0.316209	0	0	1	3	13.4366	13.5284	13.8706	13.0783	13.2151	13.9928	P30048;P30048-2	P30048;P30048-2	PRDX3_HUMAN	PRDX3	Thioredoxin-dependent peroxide reductase, mitochondrial
ZMYND8	ZMYND8	0.101707	12.2693	0.738131	0.483334	0.985923	-7.1505	0.315752	0	0	1	18	12.385	12.2428	12.0276	12.2544	12.5148	12.1913	Q9ULU4-19	Q9ULU4-19	PKCB1_HUMAN	ZMYND8
ARHGAP19	ARHGAP19	-0.142097	11.7132	-0.737787	0.483531	0.985923	-7.15077	0.315575	0	0	1	3	11.8545	11.9211	11.5771	11.7967	11.8971	11.2326	Q14CB8;Q14CB8-2;Q14CB8-3;Q14CB8-5;Q14CB8-6;Q14CB8-7	Q14CB8;Q14CB8-2;Q14CB8-3;Q14CB8-5;Q14CB8-6;Q14CB8-7	RHG19_HUMAN	ARHGAP19	Rho GTPase-activating protein 19
VPS26A	VPS26A	-0.0801444	14.0741	-0.737625	0.483624	0.985923	-7.1509	0.315492	0	0	1	8	14.069	14.1958	14.0778	14.0124	14.1746	13.9151	O75436	O75436	VP26A_HUMAN	VPS26A	Vacuolar protein sorting-associated protein 26A
GATA2	GATA2	-0.125148	12.6876	-0.737138	0.483903	0.985923	-7.15128	0.315242	0	0	1	1	13.0803	12.7642	12.4061	12.6449	12.5712	12.6592	P23769;P23769-2	P23769;P23769-2	GATA2_HUMAN	GATA2	Endothelial transcription factor GATA-2
TMEM165	TMEM165	0.0968373	11.7942	0.736483	0.484278	0.985923	-7.15179	0.314905	0	0	1	2	11.6383	11.9368	11.6622	11.86	11.991	11.6768	Q9HC07;Q9HC07-2	Q9HC07;Q9HC07-2	TM165_HUMAN	TMEM165	Transmembrane protein 165
ACACB	ACACB	0.303615	13.9645	0.735848	0.484642	0.985923	-7.15228	0.314579	0	0	1	12	12.9398	14.4812	14.017	14.6788	14.0162	13.6538	O00763;O00763-2;O00763-3	O00763;O00763-2;O00763-3	ACACB_HUMAN	ACACB	Acetyl-CoA carboxylase 2
RRP15	RRP15	-0.077897	12.7602	-0.735178	0.485026	0.985923	-7.1528	0.314235	0	0	1	4	12.8386	12.742	12.8169	12.7168	12.8517	12.5953	Q9Y3B9	Q9Y3B9	RRP15_HUMAN	RRP15	RRP15-like protein
ACAT2	ACAT2	-0.206701	13.8411	-0.734775	0.485257	0.985923	-7.15311	0.314028	0	0	1	8	13.6074	13.6715	14.5546	13.5319	13.5555	14.126	Q9BWD1;Q9BWD1-2	Q9BWD1;Q9BWD1-2	THIC_HUMAN	ACAT2	Acetyl-CoA acetyltransferase, cytosolic
EIF6	EIF6	-0.113281	14.8518	-0.734577	0.485371	0.985923	-7.15326	0.313926	0	0	1	4	14.6912	14.9653	15.0688	14.6077	14.7348	15.0431	P56537	P56537	IF6_HUMAN	EIF6	Eukaryotic translation initiation factor 6
SDF4	SDF4	0.0806578	12.1709	0.734489	0.485421	0.985923	-7.15333	0.313881	0	0	1	3	12.0816	12.2397	12.0705	12.3264	12.085	12.2223	Q9BRK5;Q9BRK5-6	Q9BRK5;Q9BRK5-2;Q9BRK5-6	CAB45_HUMAN	SDF4	45 kDa calcium-binding protein
PIAS1	PIAS1	-0.0822333	12.5347	-0.734274	0.485545	0.985923	-7.1535	0.313771	0	0	1	8	12.6699	12.5183	12.5393	12.5104	12.3462	12.6242	O75925;O75925-2	O75925;O75925-2;O75925-3	PIAS1_HUMAN	PIAS1	E3 SUMO-protein ligase PIAS1
SIPA1	SIPA1	0.0799242	12.2315	0.734265	0.48555	0.985923	-7.15351	0.313766	0	0	1	3	12.2188	12.2396	12.1161	12.403	12.2769	12.1343	Q96FS4	Q96FS4	SIPA1_HUMAN	SIPA1	Signal-induced proliferation-associated protein 1
RPS19	RPS19	-0.238397	13.4215	-0.733426	0.486032	0.985923	-7.15415	0.313336	0	0	1	5	13.0222	13.4767	14.123	13.1324	12.9269	13.8474	P39019	P39019	RS19_HUMAN	RPS19	40S ribosomal protein S19
BRCA2	BRCA2	-0.294008	10.6022	-0.732762	0.486413	0.985923	-7.15467	0.312995	0	0	1	1	11.5014	10.3136	10.4325	10.7425	10.907	9.71601	P51587	P51587	BRCA2_HUMAN	BRCA2	Breast cancer type 2 susceptibility protein
NAPG	NAPG	-0.0786838	14.7677	-0.732328	0.486662	0.985923	-7.155	0.312772	0	0	1	6	14.716	14.8464	14.8587	14.6997	14.6248	14.8605	Q99747	Q99747;Q99747-2	SNAG_HUMAN	NAPG	Gamma-soluble NSF attachment protein
GATA1	GATA1	-0.108945	13.4733	-0.731669	0.487041	0.985923	-7.15551	0.312434	0	0	1	1	13.42	13.4733	13.69	13.2742	13.2833	13.699	P15976;P15976-2;P15976-3	P15976;P15976-2;P15976-3	GATA1_HUMAN	GATA1	Erythroid transcription factor
CCT3	CCT3	-0.066225	17.8153	-0.73132	0.487242	0.985923	-7.15578	0.312255	0	0	1	32	17.8837	17.796	17.8657	17.795	17.7839	17.7678	P49368	P49368;P49368-2	TCPG_HUMAN	CCT3	T-complex protein 1 subunit gamma
RILP	RILP	-0.0896819	11.6802	-0.730932	0.487465	0.985923	-7.15608	0.312057	0	0	1	5	11.7385	11.8433	11.5935	11.7694	11.6728	11.4639	Q96NA2	Q96NA2;Q96NA2-2	RILP_HUMAN	RILP	Rab-interacting lysosomal protein
EXOC6	EXOC6	-0.102031	12.9519	-0.730529	0.487697	0.985923	-7.15639	0.31185	0	0	1	8	12.9893	13.0757	12.9436	13.0618	13.0221	12.6186	Q8TAG9	Q8TAG9;Q8TAG9-2	EXOC6_HUMAN	EXOC6	Exocyst complex component 6
COPS7B	COPS7B	-0.100066	12.7516	-0.730383	0.487781	0.985923	-7.1565	0.311775	0	0	1	7	12.738	12.7258	12.941	12.6032	12.5539	12.9475	Q9H9Q2	Q9H9Q2;Q9H9Q2-2	CSN7B_HUMAN	COPS7B	COP9 signalosome complex subunit 7b
FADS1	FADS1	-0.072962	14.8996	-0.730155	0.487913	0.985923	-7.15668	0.311658	0	0	1	13	15.0234	14.9627	14.8221	14.9077	14.8366	14.845	O60427	O60427;O60427-2	FADS1_HUMAN	FADS1	Acyl-CoA (8-3)-desaturase
POFUT1	POFUT1	-0.0783937	11.7598	-0.72987	0.488076	0.985923	-7.1569	0.311512	0	0	1	5	11.7422	11.8893	11.7654	11.6865	11.621	11.8542	Q9H488	Q9H488	OFUT1_HUMAN	POFUT1	GDP-fucose protein O-fucosyltransferase 1
KNTC1	KNTC1	0.0894812	13.441	0.729769	0.488135	0.985923	-7.15698	0.31146	0	0	1	32	13.5374	13.3829	13.2683	13.5579	13.5832	13.316	P50748	P50748	KNTC1_HUMAN	KNTC1	Kinetochore-associated protein 1
MTCH1	MTCH1	-0.129035	13.8055	-0.729717	0.488164	0.985923	-7.15702	0.311434	0	0	1	8	13.7344	13.9742	13.9014	13.7921	13.3801	14.0507	Q9NZJ7;Q9NZJ7-2	Q9NZJ7;Q9NZJ7-2;Q9NZJ7-3	MTCH1_HUMAN	MTCH1	Mitochondrial carrier homolog 1
USO1	USO1	0.0842538	14.9166	0.729454	0.488316	0.985923	-7.15722	0.311299	0	0	1	21	14.9442	14.894	14.7852	14.999	15.0897	14.7874	O60763;O60763-2	O60763;O60763-2	USO1_HUMAN	USO1	General vesicular transport factor p115
TCEA1	TCEA1	-0.104022	12.7099	-0.729423	0.488334	0.985923	-7.15724	0.311283	0	0	1	8	12.5863	12.7954	12.9039	12.5724	12.5064	12.8947	P23193	P23193	TCEA1_HUMAN	TCEA1	Transcription elongation factor A protein 1
SLX9	SLX9	-0.0688284	12.4477	-0.729273	0.48842	0.985923	-7.15736	0.311206	0	0	1	4	12.4321	12.5077	12.5066	12.3383	12.4396	12.4621	Q9NSI2;Q9NSI2-2	Q9NSI2;Q9NSI2-2	SLX9_HUMAN	SLX9	Ribosome biogenesis protein SLX9 homolog
RPS3A	RPS3A	-0.202042	13.4357	-0.729212	0.488456	0.985923	-7.15741	0.311175	0	0	1	8	13.554	13.0272	14.0288	13.3504	12.9675	13.686	P61247	P61247	RS3A_HUMAN	RPS3A	40S ribosomal protein S3a
MYH10.6	MYH10.6	-0.0675798	12.1984	-0.728513	0.488858	0.985923	-7.15794	0.310817	0	0	1	1	12.1654	12.2704	12.2607	12.153	12.2035	12.1373	P35580;P35580-3;Q7Z406-4;Q7Z406-5	Q7Z406;Q7Z406-2;Q7Z406-4;Q7Z406-5;Q7Z406-6;P35580;P35580-2;P35580-3;P35580-4;P35580-5	MYH10_HUMAN;MYH14_HUMAN	MYH10;MYH14	Myosin-10
OGA	OGA	0.0837333	13.8769	0.728508	0.488862	0.985923	-7.15795	0.310814	0	0	1	7	13.8841	13.7876	13.8333	13.9811	14.0447	13.7304	O60502;O60502-2;O60502-4	O60502;O60502-2;O60502-4	OGA_HUMAN	OGA	Protein O-GlcNAcase
NSL1	NSL1	-0.092531	11.6117	-0.726818	0.489836	0.985923	-7.15925	0.309949	0	0	1	4	11.459	11.687	11.8278	11.6653	11.5813	11.4495	Q96IY1	Q96IY1;Q96IY1-2	NSL1_HUMAN	NSL1	Kinetochore-associated protein NSL1 homolog
PSMF1	PSMF1	-0.0799894	14.963	-0.726164	0.490214	0.985923	-7.15975	0.309614	0	0	1	7	14.9255	14.9797	15.1039	14.8395	14.8627	15.0668	Q92530	Q92530	PSMF1_HUMAN	PSMF1	Proteasome inhibitor PI31 subunit
ATXN2	ATXN2	0.141283	13.7613	0.725786	0.490432	0.985923	-7.16004	0.309421	0	0	1	11	14.111	13.4864	13.4747	13.8102	14.0249	13.6608	Q99700;Q99700-2;Q99700-4	Q99700;Q99700-2;Q99700-4;Q99700-5	ATX2_HUMAN	ATXN2	Ataxin-2
HSD17B10	HSD17B10	-0.0999049	14.0047	-0.725289	0.490719	0.985923	-7.16042	0.309167	0	0	1	13	13.8233	14.1395	14.2013	13.8593	13.8852	14.1199	Q99714	Q99714	HCD2_HUMAN	HSD17B10	3-hydroxyacyl-CoA dehydrogenase type-2
NECAP2	NECAP2	-0.106275	12.7732	-0.725126	0.490814	0.985923	-7.16054	0.309083	0	0	1	4	12.7218	12.8162	12.9411	12.4669	12.7227	12.9706	Q9NVZ3	Q9NVZ3;Q9NVZ3-2;Q9NVZ3-4	NECP2_HUMAN	NECAP2	Adaptin ear-binding coat-associated protein 2
NUP88	NUP88	0.0777449	14.8325	0.724775	0.491016	0.985923	-7.16081	0.308904	0	0	1	15	14.8403	14.7676	14.7728	14.9078	14.987	14.7193	Q99567	Q99567	NUP88_HUMAN	NUP88	Nuclear pore complex protein Nup88
BOD1L1	BOD1L1	-0.115058	12.0561	-0.724752	0.49103	0.985923	-7.16083	0.308892	0	0	1	12	12.1577	11.8303	12.3528	12.0829	12.1012	11.8115	Q8NFC6	Q8NFC6	BD1L1_HUMAN	BOD1L1	Biorientation of chromosomes in cell division protein 1-like 1
PRAME	PRAME	0.0938172	15.6007	0.724649	0.491089	0.985923	-7.16091	0.30884	0	0	1	19	15.5475	15.7758	15.3381	15.6919	15.6371	15.6139	P78395	P78395	PRAME_HUMAN	PRAME	Melanoma antigen preferentially expressed in tumors
SLIRP	SLIRP	0.123484	14.1702	0.724362	0.491256	0.985923	-7.16113	0.308693	0	0	1	3	13.8865	14.1508	14.288	14.1309	14.0216	14.5432	Q9GZT3;Q9GZT3-2	Q9GZT3;Q9GZT3-2	SLIRP_HUMAN	SLIRP	SRA stem-loop-interacting RNA-binding protein, mitochondrial
TBL3	TBL3	-0.0867025	13.5078	-0.724212	0.491342	0.985923	-7.16124	0.308616	0	0	1	10	13.4485	13.6261	13.5789	13.653	13.3383	13.4022	Q12788	Q12788	TBL3_HUMAN	TBL3	Transducin beta-like protein 3
C1orf122	C1orf122	-0.0913259	12.8036	-0.723979	0.491477	0.985923	-7.16142	0.308497	0	0	1	1	12.6234	12.9061	13.0184	12.7288	12.7198	12.8254	Q6ZSJ8	Q6ZSJ8	CA122_HUMAN	C1orf122	Uncharacterized protein C1orf122
LTA4H	LTA4H	0.0880286	12.3789	0.723205	0.491925	0.985923	-7.16201	0.308102	0	0	1	11	12.1831	12.3561	12.4654	12.3237	12.5781	12.3669	P09960	P09960;P09960-2;P09960-3;P09960-4	LKHA4_HUMAN	LTA4H	Leukotriene A-4 hydrolase
EIF5A	EIF5A	-0.128358	15.2412	-0.723061	0.492008	0.985923	-7.16212	0.308028	0	0	1	10	15.187	15.2067	15.5224	15.2017	14.8565	15.4728	P63241	P63241;P63241-2;Q9GZV4;Q6IS14	IF5A1_HUMAN	EIF5A	Eukaryotic translation initiation factor 5A-1
NELFCD	NELFCD	-0.0706479	13.4596	-0.722897	0.492103	0.985923	-7.16225	0.307944	0	0	1	17	13.5667	13.4864	13.4317	13.4867	13.4403	13.3457	Q8IXH7;Q8IXH7-4	Q8IXH7;Q8IXH7-4	NELFD_HUMAN	NELFCD	Negative elongation factor C/D
EPHX1	EPHX1	0.0934557	12.591	0.722691	0.492222	0.985923	-7.16241	0.307839	0	0	1	11	12.4582	12.792	12.3828	12.5927	12.6415	12.6791	P07099	P07099	HYEP_HUMAN	EPHX1	Epoxide hydrolase 1
RBM7	RBM7	0.0991095	13.3186	0.722503	0.492331	0.985923	-7.16255	0.307743	0	0	1	3	13.4825	13.1991	13.1256	13.2268	13.3371	13.5406	Q9Y580	Q9Y580	RBM7_HUMAN	RBM7	RNA-binding protein 7
TRAFD1	TRAFD1	0.0929134	13.3969	0.722397	0.492393	0.985923	-7.16263	0.307688	0	0	1	9	13.5014	13.1334	13.4165	13.5654	13.3839	13.3807	O14545	O14545;O14545-2	TRAD1_HUMAN	TRAFD1	TRAF-type zinc finger domain-containing protein 1
MSH2	MSH2	0.0843597	13.8988	0.722364	0.492412	0.985923	-7.16266	0.307671	0	0	1	20	13.9549	13.7688	13.8461	13.9666	14.08	13.7762	P43246	P43246;P43246-2	MSH2_HUMAN	MSH2	DNA mismatch repair protein Msh2
TIMM10B	TIMM10B	-0.179946	13.8455	-0.722223	0.492493	0.985923	-7.16276	0.3076	0	0	1	10	13.4577	14.086	14.2628	13.3791	13.8257	14.0619	Q9Y5J6	Q9Y5J6	T10B_HUMAN	TIMM10B	Mitochondrial import inner membrane translocase subunit Tim10 B
SLC22A18	SLC22A18	-0.0977809	12.6951	-0.721057	0.493169	0.985923	-7.16365	0.307004	0	0	1	2	12.5322	12.7012	12.9987	12.7048	12.6287	12.6052	Q96BI1	Q96BI1	S22AI_HUMAN	SLC22A18	Solute carrier family 22 member 18
DCTN4	DCTN4	-0.0690609	12.3826	-0.72064	0.493411	0.985923	-7.16397	0.306791	0	0	1	9	12.3706	12.4076	12.4732	12.2821	12.3388	12.4234	Q9UJW0	Q9UJW0;Q9UJW0-3	DCTN4_HUMAN	DCTN4	Dynactin subunit 4
C11orf98	C11orf98	-0.116918	12.4462	-0.720239	0.493644	0.985923	-7.16428	0.306586	0	0	1	1	12.403	12.6063	12.5046	12.587	12.5376	12.0385	E9PRG8	E9PRG8	CK098_HUMAN	C11orf98	Uncharacterized protein C11orf98
PRPF38B	PRPF38B	0.22407	11.9594	0.719208	0.494242	0.985923	-7.16506	0.30606	0	0	1	5	12.2771	12.1709	11.0941	12.3254	12.0686	11.8203	Q5VTL8	Q5VTL8;Q5VTL8-2	PR38B_HUMAN	PRPF38B	Pre-mRNA-splicing factor 38B
FBXL20	FBXL20	-0.134087	10.9847	-0.719173	0.494262	0.985923	-7.16509	0.306043	0	0	1	2	10.8454	11.3251	10.9846	10.9531	11.1947	10.6052	Q96IG2;Q96IG2-2	Q96IG2;Q96IG2-2	FXL20_HUMAN	FBXL20	F-box/LRR-repeat protein 20
MCM4	MCM4	-0.0704588	14.1229	-0.719113	0.494297	0.985923	-7.16513	0.306012	0	0	1	23	14.1556	14.1535	14.1653	14.184	14.0947	13.9843	P33991	P33991	MCM4_HUMAN	MCM4	DNA replication licensing factor MCM4
SKA1	SKA1	0.0664489	12.663	0.71871	0.494531	0.985923	-7.16544	0.305806	0	0	1	7	12.6849	12.601	12.6034	12.7319	12.6465	12.7102	Q96BD8	Q96BD8;Q96BD8-2	SKA1_HUMAN	SKA1	Spindle and kinetochore-associated protein 1
AP3M1	AP3M1	-0.156625	13.818	-0.717521	0.495222	0.985923	-7.16634	0.3052	0	0	1	5	14.3346	13.7236	13.6307	13.9345	13.43	13.8546	P53677;Q9Y2T2	P53677;Q9Y2T2	AP3M1_HUMAN;AP3M2_HUMAN	AP3M1;AP3M2	AP-3 complex subunit mu-2
RASSF5	RASSF5	-0.0988264	11.928	-0.717309	0.495346	0.985923	-7.1665	0.305092	0	0	1	2	11.9801	11.9315	12.0208	11.6532	12.1385	11.8441	Q8WWW0;Q8WWW0-2	Q8WWW0;Q8WWW0-2;Q8WWW0-3	RASF5_HUMAN	RASSF5	Ras association domain-containing protein 5
INTS5	INTS5	0.121223	12.766	0.717239	0.495386	0.985923	-7.16656	0.305056	0	0	1	9	13.0062	12.5858	12.5241	12.9377	12.9621	12.58	Q6P9B9	Q6P9B9	INT5_HUMAN	INTS5	Integrator complex subunit 5
ACOT9	ACOT9	0.0835973	11.9168	0.717221	0.495396	0.985923	-7.16657	0.305047	0	0	1	4	11.7035	11.9272	11.9944	11.857	12.0422	11.9766	Q9Y305;Q9Y305-2;Q9Y305-3;Q9Y305-4	Q9Y305;Q9Y305-2;Q9Y305-3;Q9Y305-4	ACOT9_HUMAN	ACOT9	Acyl-coenzyme A thioesterase 9, mitochondrial
PEX14	PEX14	-0.109902	11.6279	-0.717123	0.495453	0.985923	-7.16665	0.304997	0	0	1	3	11.7154	11.3903	11.9429	11.6187	11.4612	11.639	O75381;O75381-2	O75381;O75381-2	PEX14_HUMAN	PEX14	Peroxisomal membrane protein PEX14
OAT	OAT	0.116407	13.4961	0.716721	0.495687	0.985923	-7.16695	0.304792	0	0	1	14	13.0894	13.5778	13.6466	13.4468	13.5686	13.6477	P04181	P04181	OAT_HUMAN	OAT	Ornithine aminotransferase, mitochondrial
LAMP2	LAMP2	-0.0889242	12.1624	-0.716127	0.496033	0.985923	-7.1674	0.304489	0	0	1	1	12.2319	12.3834	12.0052	12.111	12.0449	12.1979	P13473;P13473-2;P13473-3	P13473;P13473-2;P13473-3	LAMP2_HUMAN	LAMP2	Lysosome-associated membrane glycoprotein 2
PPP1R12A	PPP1R12A	-0.12156	12.3863	-0.715756	0.496249	0.985923	-7.16768	0.304301	0	0	1	7	12.5329	12.3359	12.4724	12.3958	12.6101	11.9707	O14974;O14974-3;O14974-4	O14974;O14974-2;O14974-3;O14974-4;O14974-5	MYPT1_HUMAN	PPP1R12A	Protein phosphatase 1 regulatory subunit 12A
HBB	HBB	-0.11738	17.6946	-0.71562	0.496328	0.985923	-7.16778	0.304231	0	0	1	1	17.6578	17.6735	17.9284	17.5862	17.3769	17.9444	P02042;P68871	P02042;P68871	HBB_HUMAN;HBD_HUMAN	HBB;HBD	Hemoglobin subunit delta
ARFGAP2	ARFGAP2	0.0899723	12.8388	0.715347	0.496487	0.985923	-7.16799	0.304092	0	0	1	4	12.9199	12.6521	12.8094	13.0598	12.7411	12.8504	Q8N6H7	Q8N6H7	ARFG2_HUMAN	ARFGAP2	ADP-ribosylation factor GTPase-activating protein 2
RPRD1A.1	RPRD1A.1	0.147416	10.7138	0.714842	0.496781	0.985923	-7.16837	0.303835	0	0	1	1	10.283	10.7916	10.8457	10.8188	10.4646	11.0792	Q96P16;Q9NQG5	Q96P16;Q9NQG5	RPR1A_HUMAN;RPR1B_HUMAN	RPRD1A;RPRD1B	Regulation of nuclear pre-mRNA domain-containing protein 1A
HARS1	HARS1	-0.0877469	13.3567	-0.714063	0.497235	0.985923	-7.16896	0.303438	0	0	1	9	13.2843	13.3442	13.5732	13.221	13.4626	13.2549	P12081;P12081-4	P12081;P12081-2;P12081-3;P12081-4	HARS1_HUMAN	HARS1	Histidine--tRNA ligase, cytoplasmic
POT1	POT1	0.0752742	11.5632	0.713514	0.497555	0.985923	-7.16938	0.303159	0	0	1	6	11.6068	11.5266	11.4432	11.496	11.7128	11.5936	Q9NUX5	Q9NUX5	POTE1_HUMAN	POT1	Protection of telomeres protein 1
CPNE3.1	CPNE3.1	-0.156178	12.4254	-0.713326	0.497665	0.985923	-7.16952	0.303063	0	0	1	11	12.2849	12.4584	12.7671	11.9771	12.2897	12.7752	O75131;Q86YQ8	Q96FN4;Q96FN4-2;O75131;O95741;O95741-2;Q86YQ8;Q86YQ8-2;Q8IYJ1;Q9UBL6;Q9UBL6-2;Q9HCH3;Q9HCH3-2;Q96A23;Q96A23-2	CPNE3_HUMAN;CPNE8_HUMAN	CPNE3;CPNE8	Copine-3
MAP2K4	MAP2K4	-0.13131	11.5086	-0.712926	0.497898	0.985923	-7.16982	0.302859	0	0	1	2	11.6749	11.7418	11.3061	11.7265	11.4708	11.1316	P45985;P45985-2	P45985;P45985-2	MP2K4_HUMAN	MAP2K4	Dual specificity mitogen-activated protein kinase kinase 4
ACO2	ACO2	0.0712543	14.0144	0.712662	0.498052	0.985923	-7.17002	0.302725	0	0	1	16	13.8939	13.9857	14.0566	14.0299	14.1327	13.9874	Q99798	Q99798	ACON_HUMAN	ACO2	Aconitate hydratase, mitochondrial
KLC1	KLC1	-0.0996668	12.7288	-0.712293	0.498268	0.985923	-7.1703	0.302537	0	0	1	6	12.8506	12.8845	12.6008	12.5203	12.9072	12.6095	Q07866-3	Q07866;Q07866-2;Q07866-3;Q07866-4;Q07866-5;Q07866-6;Q07866-7;Q07866-8;Q07866-9;Q07866-10	KLC1_HUMAN	KLC1
PRPSAP2	PRPSAP2	-0.0871748	12.5329	-0.712	0.498439	0.985923	-7.17052	0.302388	0	0	1	7	12.4592	12.6994	12.571	12.4093	12.3862	12.6726	O60256	O60256;O60256-2;O60256-3;O60256-4	KPRB_HUMAN	PRPSAP2	Phosphoribosyl pyrophosphate synthase-associated protein 2
HYAL3	HYAL3	-0.12108	9.97843	-0.711913	0.498489	0.985923	-7.17059	0.302344	0	0	1	1	9.84767	10.0623	10.2069	9.678	9.83598	10.2397	O43820;O43820-2	O43820;O43820-2	HYAL3_HUMAN	HYAL3	Hyaluronidase-3
PAIP1	PAIP1	0.116482	12.3073	0.711581	0.498683	0.985923	-7.17084	0.302175	0	0	1	1	12.3213	12.2295	12.1963	12.2871	12.7146	12.0948	Q9H074	Q9H074	PAIP1_HUMAN	PAIP1	Polyadenylate-binding protein-interacting protein 1
PPP1R7	PPP1R7	-0.107034	11.4234	-0.711221	0.498894	0.985923	-7.17111	0.301992	0	0	1	5	11.2976	11.4701	11.6631	11.5114	11.4822	11.116	Q15435;Q15435-2	Q15435;Q15435-2	PP1R7_HUMAN	PPP1R7	Protein phosphatase 1 regulatory subunit 7
REPIN1	REPIN1	-0.114858	11.6376	-0.711138	0.498942	0.985923	-7.17117	0.30195	0	0	1	7	11.5352	11.5668	11.9829	11.3812	11.5858	11.7735	Q9BWE0;Q9BWE0-4	Q9BWE0;Q9BWE0-4	REPI1_HUMAN	REPIN1	Replication initiator 1
GIGYF2	GIGYF2	0.081676	15.5787	0.710436	0.499352	0.985923	-7.1717	0.301593	0	0	1	20	15.717	15.4195	15.4772	15.6977	15.6029	15.558	Q6Y7W6;Q6Y7W6-3;Q6Y7W6-4;Q6Y7W6-5	Q6Y7W6;Q6Y7W6-3;Q6Y7W6-4;Q6Y7W6-5	GGYF2_HUMAN	GIGYF2	GRB10-interacting GYF protein 2
ACOT13	ACOT13	-0.0982489	12.5419	-0.710395	0.499376	0.985923	-7.17173	0.301572	0	0	1	1	12.5026	12.6992	12.5713	12.2836	12.4567	12.738	Q9NPJ3;Q9NPJ3-2	Q9NPJ3;Q9NPJ3-2	ACO13_HUMAN	ACOT13	Acyl-coenzyme A thioesterase 13
TMEM41A	TMEM41A	-0.0872554	13.7403	-0.709909	0.499661	0.985923	-7.1721	0.301325	0	0	1	3	13.6218	13.9119	13.8181	13.5431	13.8019	13.745	Q96HV5	Q96HV5	TM41A_HUMAN	TMEM41A	Transmembrane protein 41A
H3-7	H3-7	-0.345964	13.7917	-0.70949	0.499905	0.985923	-7.17241	0.301112	0	0	1	2	13.6419	13.5412	14.711	13.4226	12.812	14.6216	Q5TEC6	Q5TEC6;Q16695;P84243;Q6NXT2;Q71DI3;P68431	H37_HUMAN	H3-7	Histone H3-7
WASHC5	WASHC5	-0.0653115	11.7296	-0.70948	0.499911	0.985923	-7.17242	0.301107	0	0	1	9	11.7955	11.7557	11.7356	11.6508	11.6839	11.7563	Q12768	Q12768	WASC5_HUMAN	WASHC5	WASH complex subunit 5
ALDOA	ALDOA	-0.120796	18.3932	-0.70913	0.500116	0.985923	-7.17268	0.300929	0	0	1	18	18.2993	18.4282	18.6333	18.1323	18.1911	18.675	P04075	P04075;P04075-2	ALDOA_HUMAN	ALDOA	Fructose-bisphosphate aldolase A
DDX46	DDX46	0.0767404	14.3677	0.708529	0.500468	0.985923	-7.17313	0.300624	0	0	1	29	14.4975	14.2518	14.2386	14.4212	14.4175	14.3794	Q7L014	Q7L014	DDX46_HUMAN	DDX46	Probable ATP-dependent RNA helicase DDX46
EML2	EML2	-0.0707761	13.3015	-0.70793	0.500819	0.985923	-7.17358	0.30032	0	0	1	5	13.3322	13.3945	13.284	13.1634	13.2823	13.3527	O95834;O95834-2;O95834-3	O95834;O95834-2;O95834-3	EMAL2_HUMAN	EML2	Echinoderm microtubule-associated protein-like 2
BRD8	BRD8	-0.0929009	11.8858	-0.707868	0.500855	0.985923	-7.17363	0.300288	0	0	1	4	12.0287	11.7968	11.9712	11.8609	12.0213	11.6358	Q9H0E9	Q9H0E9;Q9H0E9-2;Q9H0E9-4	BRD8_HUMAN	BRD8	Bromodomain-containing protein 8
GNAI2.1	GNAI2.1	-0.0884033	13.2939	-0.707682	0.500964	0.985923	-7.17377	0.300194	0	0	1	3	13.2517	13.5317	13.231	13.2534	13.1257	13.3701	P04899;P08754	P63096;P63096-2;P04899;P04899-2;P04899-3;P04899-4;P04899-5;P04899-6;P08754;P09471;P09471-2	GNAI2_HUMAN;GNAI3_HUMAN	GNAI2;GNAI3	Guanine nucleotide-binding protein G(i) subunit alpha-2
TRIM59	TRIM59	-0.187206	11.3197	-0.705177	0.502432	0.985923	-7.17564	0.298923	0	0	1	2	11.6456	11.7014	10.8928	10.7959	11.4948	11.3874	Q8IWR1	Q8IWR1;Q9P2H3-3	TRI59_HUMAN	TRIM59	Tripartite motif-containing protein 59
UBR5	UBR5	0.0739875	13.1867	0.705144	0.502451	0.985923	-7.17567	0.298906	0	0	1	28	13.2301	13.0942	13.125	13.2964	13.2811	13.0937	O95071;O95071-2	O95071;O95071-2	UBR5_HUMAN	UBR5	E3 ubiquitin-protein ligase UBR5
XRN2	XRN2	0.0830979	13.5875	0.704819	0.502642	0.985923	-7.17591	0.298741	0	0	1	15	13.6905	13.4892	13.4581	13.7139	13.6981	13.4751	Q9H0D6	Q9H0D6;Q9H0D6-2	XRN2_HUMAN	XRN2	5'-3' exoribonuclease 2
EIF2AK4	EIF2AK4	0.0817467	11.2812	0.704412	0.502881	0.985923	-7.17622	0.298535	0	0	1	6	11.3277	11.2733	11.12	11.46	11.3272	11.179	Q9P2K8;Q9P2K8-2	Q9P2K8;Q9P2K8-2	E2AK4_HUMAN	EIF2AK4	eIF-2-alpha kinase GCN2
NCSTN	NCSTN	-0.111048	12.089	-0.702994	0.503714	0.985923	-7.17727	0.297816	0	0	1	6	12.3208	12.1212	11.9918	12.1264	12.2335	11.7407	Q92542;Q92542-2	Q92542;Q92542-2	NICA_HUMAN	NCSTN	Nicastrin
EIF6.1	EIF6.1	-0.131147	13.2932	-0.7029	0.503769	0.985923	-7.17734	0.297768	0	0	1	3	13.1094	13.3601	13.6066	13.0721	13.0425	13.5682	P56537;P56537-2	P56537;P56537-2	IF6_HUMAN	EIF6	Eukaryotic translation initiation factor 6
VCPIP1	VCPIP1	0.0687355	12.6414	0.702516	0.503995	0.985923	-7.17763	0.297574	0	0	1	12	12.6911	12.5878	12.5422	12.7203	12.7044	12.6026	Q96JH7	Q96JH7	VCIP1_HUMAN	VCPIP1	Deubiquitinating protein VCPIP1
HSP90AB1	HSP90AB1	0.0830471	19.8409	0.702502	0.504003	0.985923	-7.17764	0.297567	0	0	1	26	19.8908	19.8543	19.6531	19.9783	19.9389	19.7301	P08238	P08238	HS90B_HUMAN	HSP90AB1	Heat shock protein HSP 90-beta
RPL8	RPL8	-0.222705	12.7834	-0.702151	0.50421	0.985923	-7.1779	0.297389	0	0	1	2	12.4115	12.9455	13.3271	12.085	12.7613	13.1697	P62917	P62917	RL8_HUMAN	RPL8	60S ribosomal protein L8
DPY19L1	DPY19L1	0.0795385	12.2595	0.701949	0.504329	0.985923	-7.17805	0.297286	0	0	1	2	12.0671	12.2878	12.3043	12.2923	12.2012	12.4044	Q2PZI1	Q2PZI1;Q2PZI1-2	D19L1_HUMAN	DPY19L1	Probable C-mannosyltransferase DPY19L1
SMC1A	SMC1A	0.104937	13.3757	0.701769	0.504435	0.985923	-7.17819	0.297195	0	0	1	24	13.55	13.1951	13.2246	13.5259	13.5649	13.1938	Q14683	Q14683	SMC1A_HUMAN	SMC1A	Structural maintenance of chromosomes protein 1A
STAT3	STAT3	0.0969914	13.8963	0.701236	0.504748	0.985923	-7.17858	0.296925	0	0	1	23	14.0785	13.7923	13.6726	14.0681	13.9708	13.7955	P40763;P40763-3	P40763;P40763-2;P40763-3	STAT3_HUMAN	STAT3	Signal transducer and activator of transcription 3
PHKB	PHKB	0.0867074	12.7564	0.700868	0.504965	0.985923	-7.17886	0.296739	0	0	1	12	12.8191	12.6435	12.6765	12.904	12.9046	12.5907	Q93100-2;Q93100-4	Q93100;Q93100-2;Q93100-3;Q93100-4	KPBB_HUMAN	PHKB
TMEM33	TMEM33	-0.101671	15.1857	-0.700821	0.504993	0.985923	-7.17889	0.296715	0	0	1	11	15.0758	15.197	15.4368	15.1198	14.9444	15.3405	P57088	P57088	TMM33_HUMAN	TMEM33	Transmembrane protein 33
KIF20A	KIF20A	-0.0738156	11.2841	-0.700558	0.505148	0.985923	-7.17909	0.296582	0	0	1	4	11.3962	11.275	11.2918	11.2519	11.3631	11.1265	O95235;O95235-2	O95235;O95235-2	KI20A_HUMAN	KIF20A	Kinesin-like protein KIF20A
GPKOW	GPKOW	0.13831	11.6086	0.700365	0.505261	0.985923	-7.17923	0.296484	0	0	1	9	11.4664	11.9225	11.2295	11.9221	11.6125	11.4988	Q92917	Q92917	GPKOW_HUMAN	GPKOW	G-patch domain and KOW motifs-containing protein
DHX38	DHX38	-0.0950278	11.7508	-0.700227	0.505342	0.985923	-7.17933	0.296414	0	0	1	8	11.8074	11.5568	12.0308	11.7585	11.6639	11.6876	Q92620	Q92620	PRP16_HUMAN	DHX38	Pre-mRNA-splicing factor ATP-dependent RNA helicase PRP16
ORC6	ORC6	-0.215372	12.9041	-0.69941	0.505824	0.985923	-7.17994	0.296001	0	0	1	4	12.4635	13.0047	13.5672	12.553	12.5565	13.2797	Q9Y5N6	Q9Y5N6	ORC6_HUMAN	ORC6	Origin recognition complex subunit 6
DUS2	DUS2	0.141067	12.1149	0.699344	0.505863	0.985923	-7.17999	0.295967	0	0	1	3	11.6551	12.0164	12.4615	12.3351	12.1487	12.0724	Q9NX74	Q9NX74	DUS2L_HUMAN	DUS2	tRNA-dihydrouridine(20) synthase [NAD(P)+]-like
WDR48	WDR48	-0.118877	13.0494	-0.699258	0.505913	0.985923	-7.18005	0.295924	0	0	1	2	13.2668	13.0327	13.0271	13.0738	13.2521	12.644	Q8TAF3;Q8TAF3-3;Q8TAF3-4	Q8TAF3;Q8TAF3-2;Q8TAF3-3;Q8TAF3-4;Q8TAF3-5	WDR48_HUMAN	WDR48	WD repeat-containing protein 48
RHOT1	RHOT1	-0.105771	11.3385	-0.698345	0.506452	0.985923	-7.18073	0.295462	0	0	1	1	11.28	11.6885	11.2057	11.4164	11.1641	11.2765	Q8IXI2;Q8IXI2-2;Q8IXI2-3;Q8IXI2-4;Q8IXI2-5;Q8IXI2-7	Q8IXI2;Q8IXI2-2;Q8IXI2-3;Q8IXI2-4;Q8IXI2-5;Q8IXI2-6;Q8IXI2-7	MIRO1_HUMAN	RHOT1	Mitochondrial Rho GTPase 1
TTLL12	TTLL12	0.0650887	13.9914	0.69805	0.506626	0.985923	-7.18095	0.295313	0	0	1	19	13.9959	13.9641	13.9163	14.0326	14.0778	13.9613	Q14166	Q14166	TTL12_HUMAN	TTLL12	Tubulin--tyrosine ligase-like protein 12
HSP90B1	HSP90B1	0.137001	17.1095	0.697766	0.506793	0.985923	-7.18116	0.295169	0	0	1	33	17.1718	17.2135	16.7378	17.3782	17.3429	16.813	P14625	P14625	ENPL_HUMAN	HSP90B1	Endoplasmin
F5	F5	-0.0806162	12.4092	-0.697391	0.507014	0.985923	-7.18144	0.29498	0	0	1	2	12.5084	12.2523	12.5879	12.3697	12.3625	12.3746	P12259	P12259	FA5_HUMAN	F5	Coagulation factor V
MYO1C	MYO1C	0.130987	10.7926	0.697368	0.507028	0.985923	-7.18145	0.294968	0	0	1	5	10.5347	10.5791	11.0674	11.0086	11.0001	10.5655	O00159;O00159-2;O00159-3	O00159;O00159-2;O00159-3	MYO1C_HUMAN	MYO1C	Unconventional myosin-Ic
KLC1.2	KLC1.2	0.0839412	13.8241	0.697137	0.507165	0.985923	-7.18162	0.294851	0	0	1	1	13.6672	13.9612	13.7181	13.9592	13.8961	13.743	Q07866-3;Q9H0B6;Q9NSK0;Q9NSK0-3	Q9NSK0;Q9NSK0-3;Q9NSK0-4;Q9NSK0-5;Q9H0B6;Q9H0B6-2;Q07866;Q07866-2;Q07866-3;Q07866-4;Q07866-5;Q07866-6;Q07866-7;Q07866-8;Q07866-9;Q07866-10	KLC1_HUMAN;KLC2_HUMAN;KLC4_HUMAN	KLC1;KLC2;KLC4
TFG	TFG	-0.132697	12.79	-0.696471	0.507558	0.985923	-7.18212	0.294514	0	0	1	2	12.7975	12.6896	13.0818	12.6816	12.4057	13.0835	Q92734;Q92734-2;Q92734-3;Q92734-4	Q92734;Q92734-2;Q92734-3;Q92734-4	TFG_HUMAN	TFG	Protein TFG
WASHC2C	WASHC2C	-0.127212	11.7144	-0.696435	0.507579	0.985923	-7.18214	0.294496	0	0	1	3	11.4668	11.7187	12.1485	11.4861	11.6897	11.7765	Q9Y4E1;Q9Y4E1-1;Q9Y4E1-2;Q9Y4E1-3;Q9Y4E1-6	Q641Q2;Q641Q2-2;Q9Y4E1;Q9Y4E1-1;Q9Y4E1-2;Q9Y4E1-3;Q9Y4E1-5;Q9Y4E1-6	WAC2C_HUMAN	WASHC2C	WASH complex subunit 2C
BZW2	BZW2	-0.0688377	14.3984	-0.696157	0.507743	0.985923	-7.18235	0.294356	0	0	1	12	14.3662	14.4245	14.5078	14.3146	14.3245	14.453	Q9Y6E2	Q9Y6E2;Q9Y6E2-2	5MP1_HUMAN	BZW2	eIF5-mimic protein 1
MAGEC2	MAGEC2	-0.0877059	14.1358	-0.69597	0.507854	0.985923	-7.18249	0.294261	0	0	1	7	14.2764	14.2509	14.0116	14.2423	14.0967	13.9369	Q9UBF1	Q9UBF1	MAGC2_HUMAN	MAGEC2	Melanoma-associated antigen C2
ATP2A3	ATP2A3	0.109854	13.4055	0.695535	0.508111	0.985923	-7.18281	0.294041	0	0	1	11	13.549	13.3918	13.1109	13.5729	13.5936	13.2148	Q93084	Q93084;Q93084-1;Q93084-3;Q93084-4;Q93084-5;Q93084-6;Q93084-7	AT2A3_HUMAN	ATP2A3	Sarcoplasmic/endoplasmic reticulum calcium ATPase 3
SNX27	SNX27	0.0825881	12.6046	0.695482	0.508142	0.985923	-7.18285	0.294015	0	0	1	2	12.4609	12.7478	12.481	12.5417	12.6651	12.7308	Q96L92;Q96L92-3	Q96L92;Q96L92-3;Q96L92-2	SNX27_HUMAN	SNX27	Sorting nexin-27
YOD1	YOD1	0.107639	11.6395	0.695438	0.508168	0.985923	-7.18288	0.293992	0	0	1	5	11.3003	11.7946	11.6623	11.6326	11.579	11.8685	Q5VVQ6	Q5VVQ6;Q5VVQ6-2	OTU1_HUMAN	YOD1	Ubiquitin thioesterase OTU1
OXR1	OXR1	0.0946975	11.6858	0.695086	0.508376	0.985923	-7.18314	0.293815	0	0	1	6	11.9155	11.5013	11.4986	11.7817	11.6983	11.7195	Q8N573-2	Q8N573;Q8N573-2;Q8N573-4;Q8N573-5;Q8N573-6;Q8N573-7;Q8N573-8	OXR1_HUMAN	OXR1
NUP133	NUP133	0.0704502	13.5202	0.694874	0.508502	0.985923	-7.1833	0.293707	0	0	1	21	13.5225	13.4844	13.448	13.5616	13.6635	13.4411	Q8WUM0	Q8WUM0	NU133_HUMAN	NUP133	Nuclear pore complex protein Nup133
GCN1	GCN1	0.0797638	16.1621	0.694533	0.508704	0.985923	-7.18355	0.293535	0	0	1	124	16.2665	16.0205	16.0797	16.2295	16.3013	16.0752	Q92616	Q92616	GCN1_HUMAN	GCN1	eIF-2-alpha kinase activator GCN1
SPAG9	SPAG9	0.0895425	12.9846	0.694421	0.508769	0.985923	-7.18363	0.293479	0	0	1	14	13.1207	12.7957	12.903	13.0634	13.1554	12.8692	O60271;O60271-2;O60271-4	O60271;O60271-2;O60271-3;O60271-4;O60271-5;O60271-9	JIP4_HUMAN	SPAG9	C-Jun-amino-terminal kinase-interacting protein 4
DDIT4	DDIT4	0.0737333	10.6141	0.694225	0.508885	0.985923	-7.18378	0.29338	0	0	1	2	10.5934	10.6546	10.4837	10.695	10.5272	10.7308	Q9NX09	Q9NX09	DDIT4_HUMAN	DDIT4	DNA damage-inducible transcript 4 protein
NRBF2	NRBF2	-0.114901	12.0808	-0.694025	0.509004	0.985923	-7.18392	0.293279	0	0	1	2	12.454	12.0239	11.9368	12.2202	11.8753	11.9744	Q96F24;Q96F24-2	Q96F24;Q96F24-2;Q96F24-3	NRBF2_HUMAN	NRBF2	Nuclear receptor-binding factor 2
PSAT1	PSAT1	-0.203145	14.0608	-0.693851	0.509107	0.985923	-7.18405	0.293191	0	0	1	15	13.8813	13.8867	14.7192	13.5886	13.8379	14.4513	Q9Y617	Q9Y617;Q9Y617-2	SERC_HUMAN	PSAT1	Phosphoserine aminotransferase
SNRPD1	SNRPD1	0.126539	13.461	0.693721	0.509184	0.985923	-7.18415	0.293125	0	0	1	2	13.2984	13.2858	13.6089	13.7774	13.1548	13.6405	P62314	P62314	SMD1_HUMAN	SNRPD1	Small nuclear ribonucleoprotein Sm D1
PYCR2	PYCR2	-0.0957323	14.0229	-0.693511	0.509308	0.985923	-7.1843	0.293019	0	0	1	12	13.9179	14.0657	14.2287	13.97	13.7827	14.1724	Q96C36	Q96C36	P5CR2_HUMAN	PYCR2	Pyrroline-5-carboxylate reductase 2
PAFAH1B1	PAFAH1B1	0.0806836	14.2666	0.693271	0.50945	0.985923	-7.18448	0.292898	0	0	1	4	14.209	14.3064	14.1634	14.3701	14.4285	14.1222	P43034	P43034	LIS1_HUMAN	PAFAH1B1	Platelet-activating factor acetylhydrolase IB subunit beta
PABPC1.3	PABPC1.3	0.100618	15.0618	0.692732	0.509769	0.985923	-7.18488	0.292626	0	0	1	2	15.1503	15.1085	14.7758	15.2182	15.2103	14.9079	P11940;P11940-2;Q13310-2;Q13310-3;Q4VXU2	Q13310;Q13310-2;Q13310-3;Q9H361;Q4VXU2;P11940;P11940-2	PABP1_HUMAN;PABP4_HUMAN;PAP1L_HUMAN	PABPC1;PABPC1L;PABPC4	Polyadenylate-binding protein 1
PKN2	PKN2	0.143661	12.965	0.692719	0.509777	0.985923	-7.18489	0.29262	0	0	1	4	13.1862	12.7711	12.7223	13.1667	13.3134	12.6306	Q16513;Q16513-2;Q16513-3	Q16513;Q16513-2;Q16513-3;Q16513-4;Q16513-5	PKN2_HUMAN	PKN2	Serine/threonine-protein kinase N2
WDR41	WDR41	0.0672521	13.4762	0.69186	0.510286	0.985923	-7.18552	0.292186	0	0	1	9	13.5421	13.3665	13.4192	13.4731	13.5373	13.5191	Q9HAD4	Q9HAD4;Q9HAD4-2	WDR41_HUMAN	WDR41	WD repeat-containing protein 41
POLG	POLG	0.066502	12.0586	0.691652	0.510409	0.985923	-7.18567	0.292081	0	0	1	3	12.0446	12.0847	11.9468	12.1412	12.1022	12.032	P54098	P54098	DPOG1_HUMAN	POLG	DNA polymerase subunit gamma-1
SQSTM1	SQSTM1	0.0794369	13.4379	0.691639	0.510417	0.985923	-7.18568	0.292075	0	0	1	8	13.5781	13.3209	13.2957	13.5623	13.4279	13.4427	Q13501	Q13501;Q13501-2	SQSTM_HUMAN	SQSTM1	Sequestosome-1
LARS2	LARS2	0.10239	12.3784	0.69122	0.510665	0.985923	-7.18599	0.291864	0	0	1	9	12.4979	12.2446	12.2391	12.6849	12.3875	12.2163	Q15031	Q15031	SYLM_HUMAN	LARS2	Leucine--tRNA ligase, mitochondrial
SMU1	SMU1	0.0745064	13.1032	0.691064	0.510758	0.985923	-7.1861	0.291785	0	0	1	7	13.2211	13.0076	12.969	13.1996	13.099	13.1228	Q2TAY7	Q2TAY7	SMU1_HUMAN	SMU1	WD40 repeat-containing protein SMU1
PRPF4B	PRPF4B	0.0665182	12.2312	0.690656	0.511	0.985923	-7.1864	0.291579	0	0	1	9	12.2541	12.2355	12.1043	12.3107	12.2414	12.2414	Q13523	Q13523	PRP4B_HUMAN	PRPF4B	Serine/threonine-protein kinase PRP4 homolog
NFIA	NFIA	0.121684	12.6776	0.69003	0.511371	0.985923	-7.18686	0.291264	0	0	1	2	12.3397	12.9074	12.6031	12.6833	12.5526	12.9794	Q12857;Q12857-2;Q12857-3;Q12857-4	Q12857;Q12857-2;Q12857-3;Q12857-4	NFIA_HUMAN	NFIA	Nuclear factor 1 A-type
SRRM2	SRRM2	0.0710553	14.665	0.689508	0.511681	0.985923	-7.18724	0.291001	0	0	1	25	14.6872	14.6176	14.5837	14.8123	14.7039	14.5854	Q9UQ35	Q9UQ35	SRRM2_HUMAN	SRRM2	Serine/arginine repetitive matrix protein 2
TOMM22	TOMM22	0.0822541	14.9082	0.689496	0.511688	0.985923	-7.18725	0.290994	0	0	1	6	14.9372	14.7719	14.8922	14.9059	14.8072	15.1349	Q9NS69	Q9NS69	TOM22_HUMAN	TOMM22	Mitochondrial import receptor subunit TOM22 homolog
QPCTL	QPCTL	-0.124421	12.3323	-0.68926	0.511829	0.985923	-7.18743	0.290875	0	0	1	3	12.181	12.2978	12.7046	12.0688	12.1952	12.5462	Q9NXS2	Q9NXS2;Q9NXS2-3	QPCTL_HUMAN	QPCTL	Glutaminyl-peptide cyclotransferase-like protein
ANAPC4	ANAPC4	0.0768508	11.7077	0.688819	0.512091	0.985923	-7.18775	0.290653	0	0	1	2	11.5872	11.7698	11.6508	11.7879	11.851	11.5993	Q9UJX5;Q9UJX5-3	Q9UJX5;Q9UJX5-3	APC4_HUMAN	ANAPC4	Anaphase-promoting complex subunit 4
IWS1	IWS1	0.0861907	12.8603	0.688288	0.512406	0.985923	-7.18814	0.290386	0	0	1	3	12.8421	12.8606	12.7489	13.0206	13.0171	12.6725	Q96ST2;Q96ST2-2;Q96ST2-3	Q96ST2;Q96ST2-2;Q96ST2-3	IWS1_HUMAN	IWS1	Protein IWS1 homolog
PNPLA2	PNPLA2	-0.0671712	15.6171	-0.68761	0.512809	0.985923	-7.18863	0.290044	0	0	1	11	15.5545	15.7434	15.6542	15.6053	15.5514	15.5939	Q96AD5	Q96AD5;Q96AD5-2	PLPL2_HUMAN	PNPLA2	Patatin-like phospholipase domain-containing protein 2
DGKQ	DGKQ	-0.29885	10.745	-0.687381	0.512945	0.985923	-7.1888	0.289929	0	0	1	2	10.9143	10.8168	10.9523	11.1178	11.2231	9.44592	P52824	P52824	DGKQ_HUMAN	DGKQ	Diacylglycerol kinase theta
MELK.1	MELK.1	0.0768693	12.6838	0.686216	0.513638	0.985923	-7.18965	0.289343	0	0	1	8	12.8126	12.6278	12.4957	12.721	12.7539	12.6919	Q14680;Q14680-6	Q14680;Q14680-5;Q14680-6;Q14680-7	MELK_HUMAN	MELK	Maternal embryonic leucine zipper kinase
FKBP5	FKBP5	-0.064137	13.4809	-0.685546	0.514037	0.985923	-7.19014	0.289006	0	0	1	12	13.46	13.5328	13.5459	13.4692	13.4927	13.3845	Q13451	Q13451	FKBP5_HUMAN	FKBP5	Peptidyl-prolyl cis-trans isomerase FKBP5
PLPBP	PLPBP	-0.167188	11.6405	-0.684936	0.5144	0.985923	-7.19059	0.288699	0	0	1	5	11.4764	11.9269	11.7689	11.0298	11.6626	11.9783	O94903	O94903	PLPHP_HUMAN	PLPBP	Pyridoxal phosphate homeostasis protein
TSC2	TSC2	0.116642	11.6289	0.684843	0.514455	0.985923	-7.19065	0.288652	0	0	1	5	11.5138	11.7969	11.401	11.7729	11.9087	11.3799	P49815;P49815-2;P49815-3;P49815-4;P49815-5;P49815-6;P49815-7	P49815;P49815-2;P49815-3;P49815-4;P49815-5;P49815-6;P49815-7	TSC2_HUMAN	TSC2	Tuberin
PPP1R15B	PPP1R15B	-0.159528	10.5537	-0.684378	0.514733	0.985923	-7.19099	0.288418	0	0	1	3	10.5612	11.0091	10.3302	10.7711	10.0584	10.5924	Q5SWA1	Q5SWA1	PR15B_HUMAN	PPP1R15B	Protein phosphatase 1 regulatory subunit 15B
INTS11	INTS11	-0.0694785	13.526	-0.684013	0.51495	0.985923	-7.19126	0.288235	0	0	1	9	13.5702	13.5112	13.6007	13.5993	13.3808	13.4936	Q5TA45;Q5TA45-2;Q5TA45-3	Q5TA45;Q5TA45-2;Q5TA45-3;Q5TA45-4;Q5TA45-5	INT11_HUMAN	INTS11	Integrator complex subunit 11
SH3BP1	SH3BP1	0.0697641	12.785	0.683722	0.515124	0.985923	-7.19147	0.288088	0	0	1	12	12.8506	12.7543	12.6455	12.7482	12.8437	12.8677	Q9Y3L3	Q6ZT62;Q6ZT62-2;Q9Y3L3;Q9Y3L3-2	3BP1_HUMAN	SH3BP1	SH3 domain-binding protein 1
PSMD2	PSMD2	0.0785559	14.3157	0.683299	0.515376	0.985923	-7.19178	0.287876	0	0	1	30	14.3843	14.2402	14.2049	14.402	14.4705	14.1926	Q13200	Q13200;Q13200-2;Q13200-3	PSMD2_HUMAN	PSMD2	26S proteasome non-ATPase regulatory subunit 2
PPIL2	PPIL2	-0.0690886	14.3453	-0.683284	0.515385	0.985923	-7.19179	0.287868	0	0	1	20	14.3507	14.3669	14.4218	14.263	14.2326	14.4365	Q13356	Q13356;Q13356-2	PPIL2_HUMAN	PPIL2	RING-type E3 ubiquitin-protein ligase PPIL2
PTCD3	PTCD3	0.100638	12.8088	0.683009	0.515549	0.985923	-7.19199	0.28773	0	0	1	7	12.8825	12.7523	12.6407	13.1174	12.8402	12.6198	Q96EY7	Q96EY7;Q96EY7-2	PTCD3_HUMAN	PTCD3	Pentatricopeptide repeat domain-containing protein 3, mitochondrial
EXOC2	EXOC2	0.0869704	12.9248	0.682964	0.515576	0.985923	-7.19202	0.287708	0	0	1	13	13.0125	12.8684	12.7629	13.1709	12.8636	12.8702	Q96KP1	Q96KP1	EXOC2_HUMAN	EXOC2	Exocyst complex component 2
TUBA1A.3	TUBA1A.3	0.113901	15.7714	0.682555	0.51582	0.985923	-7.19232	0.287502	0	0	1	6	15.8714	15.8388	15.4331	15.969	15.9482	15.5678	P68366;P68366-2;Q71U36-2;Q9BQE3;Q9NY65-2	Q9NY65;Q9NY65-2;Q6PEY2;P0DPH7;P0DPH7-2;Q71U36;Q71U36-2;P0DPH8;P68366;P68366-2;P68363;P68363-2;Q9BQE3	TBA1A_HUMAN;TBA1C_HUMAN;TBA4A_HUMAN;TBA8_HUMAN	TUBA1A;TUBA1C;TUBA4A;TUBA8	Tubulin alpha-4A chain
ZNF687	ZNF687	-0.105738	11.9408	-0.68189	0.516216	0.985923	-7.1928	0.287168	0	0	1	4	12.2177	11.9654	11.7978	12.1135	11.6924	11.8578	Q8N1G0	Q8N1G0;Q8N1G0-2	ZN687_HUMAN	ZNF687	Zinc finger protein 687
TNPO2	TNPO2	0.0738501	13.9807	0.680461	0.51707	0.985923	-7.19384	0.28645	0	0	1	13	13.94	13.8538	14.0376	14.1507	13.9689	13.9333	O14787	O14787;O14787-2	TNPO2_HUMAN	TNPO2	Transportin-2
SULT1A1	SULT1A1	0.083288	13.2412	0.680036	0.517324	0.985923	-7.19415	0.286237	0	0	1	3	13.0938	13.3306	13.1744	13.1726	13.2107	13.4653	P50225	P50226;P50225	ST1A1_HUMAN	SULT1A1	Sulfotransferase 1A1
RAD50	RAD50	0.0687216	13.1632	0.679997	0.517347	0.985923	-7.19418	0.286218	0	0	1	19	13.1976	13.0514	13.1375	13.2855	13.2007	13.1064	Q92878;Q92878-2	Q92878;Q92878-2;Q92878-3	RAD50_HUMAN	RAD50	DNA repair protein RAD50
LMNB2	LMNB2	0.0729278	13.4935	0.679636	0.517564	0.985923	-7.19444	0.286036	0	0	1	13	13.5385	13.378	13.4547	13.531	13.6485	13.4105	Q03252	Q03252	LMNB2_HUMAN	LMNB2	Lamin-B2
ARPC2	ARPC2	0.083284	11.53	0.679597	0.517587	0.985923	-7.19446	0.286017	0	0	1	2	11.6824	11.4642	11.3185	11.4802	11.6075	11.6273	O15144	O15144	ARPC2_HUMAN	ARPC2	Actin-related protein 2/3 complex subunit 2
HSPA4L	HSPA4L	0.0663841	13.542	0.678863	0.518026	0.985923	-7.195	0.285649	0	0	1	14	13.454	13.5981	13.4743	13.6043	13.6165	13.5048	O95757	O95757	HS74L_HUMAN	HSPA4L	Heat shock 70 kDa protein 4L
AIP	AIP	-0.109112	14.4614	-0.67884	0.51804	0.985923	-7.19501	0.285637	0	0	1	8	14.3178	14.4827	14.7474	14.2136	14.3468	14.6601	O00170	O00170	AIP_HUMAN	AIP	AH receptor-interacting protein
WDR75	WDR75	0.0862278	11.9908	0.678806	0.51806	0.985923	-7.19504	0.28562	0	0	1	4	11.9502	11.88	12.0129	12.0092	12.2492	11.8433	Q8IWA0	Q8IWA0	WDR75_HUMAN	WDR75	WD repeat-containing protein 75
DDX27	DDX27	0.0732297	11.6809	0.678555	0.51821	0.985923	-7.19522	0.285494	0	0	1	5	11.7058	11.4831	11.744	11.679	11.7175	11.756	Q96GQ7	Q96GQ7	DDX27_HUMAN	DDX27	Probable ATP-dependent RNA helicase DDX27
DLD	DLD	-0.0619448	14.5731	-0.678492	0.518248	0.985923	-7.19526	0.285463	0	0	1	11	14.6491	14.5774	14.5858	14.5128	14.5868	14.5269	P09622	P09622;P09622-2;P09622-3	DLDH_HUMAN	DLD	Dihydrolipoyl dehydrogenase, mitochondrial
RPUSD2	RPUSD2	-0.086117	12.3819	-0.678197	0.518424	0.985923	-7.19548	0.285315	0	0	1	4	12.4845	12.5084	12.2819	12.4438	12.1371	12.4356	Q8IZ73;Q8IZ73-2	Q8IZ73;Q8IZ73-2	RUSD2_HUMAN	RPUSD2	Pseudouridylate synthase RPUSD2
MT-CO2	MT-CO2	-0.0936674	15.149	-0.677554	0.51881	0.985923	-7.19594	0.284992	0	0	1	5	15.1284	15.1538	15.3055	14.8687	15.1076	15.3304	P00403	P00403	COX2_HUMAN	MT-CO2	Cytochrome c oxidase subunit 2
PWP2	PWP2	0.0944444	13.3423	0.677357	0.518927	0.985923	-7.19608	0.284894	0	0	1	6	13.2316	13.4592	13.1946	13.631	13.2645	13.2731	Q15269	Q15269	PWP2_HUMAN	PWP2	Periodic tryptophan protein 2 homolog
GBF1	GBF1	0.090634	13.5387	0.676793	0.519265	0.985923	-7.19649	0.284611	0	0	1	35	13.6672	13.4354	13.3774	13.6424	13.7277	13.3818	Q92538;Q92538-2;Q92538-3	Q92538;Q92538-2;Q92538-3	GBF1_HUMAN	GBF1	Golgi-specific brefeldin A-resistance guanine nucleotide exchange factor 1
RBM39	RBM39	0.0831021	14.958	0.675853	0.519829	0.985923	-7.19717	0.28414	0	0	1	13	15.0951	14.8856	14.7685	15.0835	15.046	14.8691	Q14498;Q14498-2;Q14498-3	Q14498;Q14498-2;Q14498-3	RBM39_HUMAN	RBM39	RNA-binding protein 39
SERPINH1	SERPINH1	-0.0649155	16.0495	-0.67533	0.520142	0.985923	-7.19755	0.283878	0	0	1	24	16.1094	16.1332	16.0034	16.0807	15.9694	16.0012	P50454	P50454	SERPH_HUMAN	SERPINH1	Serpin H1
USP7	USP7	0.0689675	14.1198	0.674153	0.520849	0.985923	-7.19839	0.283288	0	0	1	31	14.1416	13.9978	14.1167	14.1835	14.2307	14.0488	Q93009;Q93009-3	Q93009;Q93009-3	UBP7_HUMAN	USP7	Ubiquitin carboxyl-terminal hydrolase 7
UNC45A	UNC45A	0.0627678	14.1427	0.67401	0.520935	0.985923	-7.19849	0.283217	0	0	1	20	14.1536	14.031	14.1494	14.1635	14.1767	14.1821	Q9H3U1-2	Q9H3U1;Q9H3U1-2	UN45A_HUMAN	UNC45A
KYAT3	KYAT3	-0.127461	11.5297	-0.673766	0.521081	0.985923	-7.19867	0.283095	0	0	1	4	11.87	11.6717	11.2385	11.2087	11.5733	11.6159	Q6YP21;Q6YP21-3	Q6YP21;Q6YP21-3	KAT3_HUMAN	KYAT3	Kynurenine--oxoglutarate transaminase 3
PRKRA	PRKRA	-0.12106	13.2064	-0.673679	0.521133	0.985923	-7.19873	0.283051	0	0	1	6	13.123	13.2803	13.3974	12.8925	13.0117	13.5333	O75569;O75569-2;O75569-3	O75569;O75569-2;O75569-3	PRKRA_HUMAN	PRKRA	Interferon-inducible double-stranded RNA-dependent protein kinase activator A
CHD7	CHD7	0.120885	12.7444	0.67358	0.521193	0.985923	-7.1988	0.283002	0	0	1	5	12.9175	12.5174	12.617	12.8971	13.0501	12.4674	Q9P2D1	Q9P2D1;Q9P2D1-2;Q9P2D1-3	CHD7_HUMAN	CHD7	Chromodomain-helicase-DNA-binding protein 7
IPO13	IPO13	-0.106338	12.4731	-0.673197	0.521423	0.985923	-7.19908	0.28281	0	0	1	9	12.6446	12.3225	12.6117	12.6193	12.5032	12.1373	O94829	O94829	IPO13_HUMAN	IPO13	Importin-13
GET3	GET3	0.0793875	14.358	0.673175	0.521436	0.985923	-7.19909	0.282799	0	0	1	10	14.3826	14.3514	14.2209	14.5667	14.384	14.2424	O43681	O43681	GET3_HUMAN	GET3	ATPase GET3
PPIA.1	PPIA.1	-0.396593	16.5664	-0.673155	0.521448	0.985923	-7.19911	0.282789	0	0	1	6	15.9336	16.295	18.0655	15.81	16.0684	17.226	P62937;P62937-2	P62937;P62937-2	PPIA_HUMAN	PPIA	Peptidyl-prolyl cis-trans isomerase A
GPHN	GPHN	-0.075875	11.1379	-0.672905	0.521598	0.985923	-7.19929	0.282664	0	0	1	3	11.165	11.1796	11.1829	10.9469	11.2742	11.0789	Q9NQX3;Q9NQX3-2	Q9NQX3;Q9NQX3-2	GEPH_HUMAN	GPHN	Gephyrin
SMG1	SMG1	0.112562	12.2309	0.672826	0.521646	0.985923	-7.19934	0.282624	0	0	1	9	12.3388	12.1635	12.0216	12.5542	12.3345	11.9729	Q96Q15	Q96Q15;Q96Q15-2;Q96Q15-3;Q96Q15-4	SMG1_HUMAN	SMG1	Serine/threonine-protein kinase SMG1
SLC25A10	SLC25A10	-0.084935	12.8377	-0.671569	0.522402	0.985923	-7.20025	0.281995	0	0	1	9	12.8109	12.9699	12.8597	12.76	12.6186	13.0071	Q9UBX3;Q9UBX3-2	Q9UBX3;Q9UBX3-2	DIC_HUMAN	SLC25A10	Mitochondrial dicarboxylate carrier
MON2.1	MON2.1	0.14001	13.1169	0.671541	0.522418	0.985923	-7.20027	0.281982	0	0	1	6	13.3505	12.9042	12.8859	13.3396	13.4421	12.7788	Q7Z3U7;Q7Z3U7-2;Q7Z3U7-5;Q7Z3U7-6	Q7Z3U7;Q7Z3U7-2;Q7Z3U7-5;Q7Z3U7-6	MON2_HUMAN	MON2	Protein MON2 homolog
LIG3	LIG3	-0.0693552	12.4574	-0.671524	0.522429	0.985923	-7.20028	0.281973	0	0	1	8	12.5674	12.3497	12.5589	12.3962	12.45	12.4218	P49916;P49916-3	P49916;P49916-3	DNLI3_HUMAN	LIG3	DNA ligase 3
NELFB	NELFB	0.0797112	13.4151	0.6709	0.522804	0.985923	-7.20073	0.281661	0	0	1	12	13.4107	13.4679	13.2471	13.562	13.5164	13.2864	Q8WX92-2	Q8WX92;Q8WX92-2	NELFB_HUMAN	NELFB
MKLN1	MKLN1	0.12339	11.8552	0.670089	0.523292	0.985923	-7.20131	0.281256	0	0	1	5	11.6121	11.9397	11.8287	11.7325	12.3104	11.7078	Q9UL63	Q9UL63;Q9UL63-2	MKLN1_HUMAN	MKLN1	Muskelin
VPS25	VPS25	-0.0891614	12.5248	-0.669841	0.523442	0.985923	-7.20148	0.281132	0	0	1	3	12.6789	12.4158	12.6135	12.3646	12.3768	12.6993	Q9BRG1	Q9BRG1	VPS25_HUMAN	VPS25	Vacuolar protein-sorting-associated protein 25
DROSHA	DROSHA	0.129801	13.0366	0.669626	0.523571	0.985923	-7.20164	0.281024	0	0	1	5	13.3682	12.8058	12.741	13.2427	13.2049	12.8568	Q9NRR4;Q9NRR4-2;Q9NRR4-4	Q9NRR4;Q9NRR4-2;Q9NRR4-3;Q9NRR4-4	RNC_HUMAN	DROSHA	Ribonuclease 3
MOB1A	MOB1A	-0.129485	13.3193	-0.66928	0.523779	0.985923	-7.20188	0.280852	0	0	1	5	13.1571	13.3387	13.6563	12.9551	13.2245	13.5841	Q7L9L4;Q7L9L4-2;Q9H8S9	Q7L9L4;Q7L9L4-2;Q9H8S9;Q9H8S9-2	MOB1A_HUMAN;MOB1B_HUMAN	MOB1A;MOB1B	MOB kinase activator 1B
PTER	PTER	-0.246409	12.644	-0.667946	0.524583	0.985923	-7.20283	0.280185	0	0	1	4	12.242	12.6134	13.4461	12.2145	12.1672	13.1805	Q96BW5;Q96BW5-2	Q96BW5;Q96BW5-2	PTER_HUMAN	PTER	Phosphotriesterase-related protein
RMDN3	RMDN3	-0.117249	12.7436	-0.667445	0.524886	0.985923	-7.20319	0.279935	0	0	1	7	12.8753	12.7859	12.7453	12.8648	12.9089	12.2811	Q96TC7	Q96TC7;Q96TC7-2	RMD3_HUMAN	RMDN3	Regulator of microtubule dynamics protein 3
MEIS1	MEIS1	-0.153018	11.9159	-0.667299	0.524974	0.985923	-7.2033	0.279862	0	0	1	3	12.1656	11.9609	11.8505	12.1979	12.0137	11.3065	O00470;O00470-2	O00470;O00470-2	MEIS1_HUMAN	MEIS1	Homeobox protein Meis1
HNRNPH1.1	HNRNPH1.1	-0.0708096	17.4817	-0.665745	0.525912	0.985923	-7.2044	0.279087	0	0	1	11	17.5258	17.6275	17.3981	17.4833	17.5003	17.3553	P31943;P55795	P55795;P31943	HNRH1_HUMAN;HNRH2_HUMAN	HNRNPH1;HNRNPH2	Heterogeneous nuclear ribonucleoprotein H
ACTN1.1	ACTN1.1	0.073169	14.9486	0.665229	0.526223	0.985923	-7.20477	0.27883	0	0	1	9	14.9207	14.9567	14.8587	14.9503	15.1457	14.8597	O43707;P12814-3;P12814-4;Q08043	O43707;Q08043;P35609;P35609-2;P12814;P12814-2;P12814-3;P12814-4	ACTN1_HUMAN;ACTN3_HUMAN;ACTN4_HUMAN	ACTN1;ACTN3;ACTN4	Alpha-actinin-4
NSUN5	NSUN5	0.0724515	13.3931	0.663815	0.527079	0.985923	-7.20577	0.278125	0	0	1	11	13.2029	13.3633	13.5046	13.4256	13.4283	13.4342	Q96P11-2	Q96P11;Q96P11-2;Q96P11-4;Q96P11-5	NSUN5_HUMAN	NSUN5
ACAP2	ACAP2	0.0853601	12.4174	0.662952	0.527601	0.985923	-7.20638	0.277695	0	0	1	10	12.5868	12.2662	12.2712	12.5525	12.5054	12.3224	Q15057	Q15057	ACAP2_HUMAN	ACAP2	Arf-GAP with coiled-coil, ANK repeat and PH domain-containing protein 2
DCTN2	DCTN2	-0.0609658	13.7763	-0.66287	0.527651	0.985923	-7.20644	0.277654	0	0	1	11	13.8208	13.7528	13.8467	13.7057	13.78	13.7517	Q13561;Q13561-2;Q13561-3	Q13561;Q13561-2;Q13561-3	DCTN2_HUMAN	DCTN2	Dynactin subunit 2
NEDD4.1	NEDD4.1	-0.111815	12.6491	-0.66282	0.527681	0.985923	-7.20648	0.277629	0	0	1	1	12.7499	12.5334	12.8317	12.5934	12.8934	12.2927	P46934;P46934-2;P46934-3;P46934-4	P46934;P46934-2;P46934-3;P46934-4	NEDD4_HUMAN	NEDD4	E3 ubiquitin-protein ligase NEDD4
NCAPG	NCAPG	0.0751107	13.2404	0.662256	0.528022	0.985923	-7.20688	0.277348	0	0	1	19	13.251	13.2433	13.1143	13.3399	13.3858	13.1082	Q9BPX3	Q9BPX3	CND3_HUMAN	NCAPG	Condensin complex subunit 3
IMPDH2	IMPDH2	-0.233138	14.2016	-0.662023	0.528163	0.985923	-7.20704	0.277232	0	0	1	14	13.807	14.1273	15.0203	13.6834	13.9332	14.6386	P12268	P12268	IMDH2_HUMAN	IMPDH2	Inosine-5'-monophosphate dehydrogenase 2
ILF2	ILF2	-0.0946777	14.9074	-0.661552	0.528448	0.985923	-7.20737	0.276997	0	0	1	11	14.7259	14.9622	15.1762	14.7588	14.803	15.0185	Q12905	Q12905	ILF2_HUMAN	ILF2	Interleukin enhancer-binding factor 2
PPP1R13L	PPP1R13L	0.144518	11.5459	0.661127	0.528706	0.985923	-7.20767	0.276786	0	0	1	2	11.99	11.1584	11.2725	11.7483	11.4854	11.6207	Q8WUF5	Q8WUF5	IASPP_HUMAN	PPP1R13L	RelA-associated inhibitor
ACIN1	ACIN1	0.124827	11.8426	0.660372	0.529163	0.985923	-7.20821	0.27641	0	0	1	3	12.0284	11.7583	11.5538	12.1726	11.9802	11.5621	Q9UKV3;Q9UKV3-5	Q9UKV3;Q9UKV3-5	ACINU_HUMAN	ACIN1	Apoptotic chromatin condensation inducer in the nucleus
ADD2	ADD2	0.0806579	13.3834	0.660262	0.52923	0.985923	-7.20828	0.276355	0	0	1	6	13.291	13.3198	13.4185	13.5975	13.4476	13.2261	P35612	P35612;P35612-2;P35612-3;P35612-4;P35612-5;P35612-6;P35612-7;P35612-8;P35612-9	ADDB_HUMAN	ADD2	Beta-adducin
SART1	SART1	-0.0635987	13.0781	-0.660182	0.529278	0.985923	-7.20834	0.276316	0	0	1	8	13.0804	13.0541	13.1951	13.0404	13.1006	12.9978	O43290	O43290	SNUT1_HUMAN	SART1	U4/U6.U5 tri-snRNP-associated protein 1
ILKAP	ILKAP	-0.0958366	12.3488	-0.660134	0.529308	0.985923	-7.20837	0.276292	0	0	1	3	12.5582	12.5348	12.0972	12.3895	12.2581	12.2551	Q9H0C8	Q9H0C8	ILKAP_HUMAN	ILKAP	Integrin-linked kinase-associated serine/threonine phosphatase 2C
CD47	CD47	0.139442	11.3995	0.660006	0.529385	0.985923	-7.20847	0.276228	0	0	1	1	10.9397	11.6491	11.4006	11.3447	11.7804	11.2827	Q08722;Q08722-2;Q08722-3;Q08722-4	Q08722;Q08722-2;Q08722-3;Q08722-4	CD47_HUMAN	CD47	Leukocyte surface antigen CD47
HSP90AA1	HSP90AA1	0.102515	17.5242	0.659261	0.529838	0.985923	-7.20899	0.275857	0	0	1	4	17.6451	17.5497	17.224	17.7275	17.6553	17.3435	P07900;P07900-2	Q58FG1;P07900;P07900-2	HS90A_HUMAN	HSP90AA1	Heat shock protein HSP 90-alpha
MT-ND5	MT-ND5	-0.125737	10.6146	-0.658511	0.530293	0.985923	-7.20952	0.275484	0	0	1	2	10.641	10.3423	11.0491	10.7567	10.4755	10.423	P03915	P03915	NU5M_HUMAN	MT-ND5	NADH-ubiquinone oxidoreductase chain 5
MACF1.2	MACF1.2	0.0755762	13.758	0.658252	0.53045	0.985923	-7.2097	0.275355	0	0	1	19	13.8312	13.6302	13.6993	13.8201	13.9212	13.6461	Q9UPN3;Q9UPN3-3	Q9UPN3;Q9UPN3-2;Q9UPN3-3;Q9UPN3-4;Q9UPN3-5	MACF1_HUMAN	MACF1	Microtubule-actin cross-linking factor 1, isoforms 1/2/3/4/5
CHD6.2	CHD6.2	-0.179062	12.1332	-0.657998	0.530604	0.985923	-7.20988	0.27523	0	0	1	2	11.9909	11.8564	12.8208	11.7482	12.3558	12.0269	Q8TD26;Q9HCK8;Q9P2D1	Q9P2D1;Q9HCK8;Q9HCK8-2;Q3L8U1;Q3L8U1-2;Q3L8U1-3;Q8TD26	CHD6_HUMAN;CHD7_HUMAN;CHD8_HUMAN	CHD6;CHD7;CHD8	Chromodomain-helicase-DNA-binding protein 6
GORASP2	GORASP2	-0.158989	11.4841	-0.657928	0.530647	0.985923	-7.20993	0.275195	0	0	1	3	11.7842	10.9888	11.9178	11.567	11.4067	11.2401	Q9H8Y8;Q9H8Y8-2;Q9H8Y8-3	Q9H8Y8;Q9H8Y8-2;Q9H8Y8-3	GORS2_HUMAN	GORASP2	Golgi reassembly-stacking protein 2
VPS13B	VPS13B	0.100103	11.4814	0.65788	0.530676	0.985923	-7.20996	0.27517	0	0	1	5	11.4934	11.4759	11.3246	11.8176	11.5097	11.267	Q7Z7G8;Q7Z7G8-2;Q7Z7G8-6	Q7Z7G8;Q7Z7G8-2;Q7Z7G8-3;Q7Z7G8-4;Q7Z7G8-5;Q7Z7G8-6	VP13B_HUMAN	VPS13B	Intermembrane lipid transfer protein VPS13B
HJURP	HJURP	0.0970941	11.5434	0.657575	0.530861	0.985923	-7.21018	0.275019	0	0	1	2	11.5582	11.5668	11.3596	11.7068	11.7662	11.3029	Q8NCD3;Q8NCD3-2;Q8NCD3-3	Q8NCD3;Q8NCD3-2;Q8NCD3-3	HJURP_HUMAN	HJURP	Holliday junction recognition protein
LARP4B	LARP4B	0.0595422	14.0123	0.657439	0.530944	0.985923	-7.21027	0.274951	0	0	1	12	14.0101	13.9761	13.9613	14.0447	14.0822	13.9993	Q92615	Q92615	LAR4B_HUMAN	LARP4B	La-related protein 4B
GPATCH8	GPATCH8	0.112937	12.0214	0.65734	0.531004	0.985923	-7.21034	0.274902	0	0	1	1	12.1409	11.6376	12.1162	12.0015	12.303	11.929	Q7Z570;Q9UKJ3;Q9UKJ3-2	A4D1E1;Q7Z570;Q9UKJ3;Q9UKJ3-2	GPTC8_HUMAN;Z804A_HUMAN	GPATCH8;ZNF804A	Zinc finger protein 804A
ZNF318	ZNF318	-0.0726871	12.8883	-0.656688	0.5314	0.985923	-7.2108	0.274578	0	0	1	10	13.1013	12.8139	12.8586	12.8549	12.8776	12.8233	Q5VUA4	Q5VUA4	ZN318_HUMAN	ZNF318	Zinc finger protein 318
TRIM33	TRIM33	-0.125184	11.6644	-0.656482	0.531525	0.985923	-7.21094	0.274476	0	0	1	17	11.7963	11.7472	11.6374	11.647	11.9657	11.1926	Q9UPN9	Q9UPN9	TRI33_HUMAN	TRIM33	E3 ubiquitin-protein ligase TRIM33
FAM83H	FAM83H	-0.0826277	11.421	-0.656189	0.531704	0.985923	-7.21115	0.27433	0	0	1	2	11.4858	11.4365	11.4648	11.5354	11.1414	11.4623	Q6ZRV2	Q6ZRV2	FA83H_HUMAN	FAM83H	Protein FAM83H
FN1	FN1	-0.135997	12.301	-0.656126	0.531742	0.985923	-7.21119	0.274299	0	0	1	1	11.9198	12.4993	12.6878	12.2094	12.0622	12.4273	P02751;P02751-1;P02751-10;P02751-11;P02751-12;P02751-13;P02751-14;P02751-17;P02751-3;P02751-4;P02751-5;P02751-6;P02751-7;P02751-8;P02751-9	P02751;P02751-1;P02751-3;P02751-4;P02751-5;P02751-6;P02751-7;P02751-8;P02751-9;P02751-10;P02751-11;P02751-12;P02751-13;P02751-14;P02751-17	FINC_HUMAN	FN1	Fibronectin
PAXIP1	PAXIP1	0.121467	11.8277	0.655428	0.532166	0.985923	-7.21168	0.273953	0	0	1	5	12.0819	11.5514	11.6676	12.0339	12.0454	11.5859	Q6ZW49	Q6ZW49	PAXI1_HUMAN	PAXIP1	PAX-interacting protein 1
FLAD1	FLAD1	-0.0820485	13.0527	-0.655361	0.532207	0.985923	-7.21173	0.273919	0	0	1	13	13.116	13.1493	13.0159	12.9597	13.2292	12.8462	Q8NFF5;Q8NFF5-2;Q8NFF5-3	Q8NFF5;Q8NFF5-2;Q8NFF5-3	FAD1_HUMAN	FLAD1	FAD synthase
LPIN1	LPIN1	-0.11821	11.6617	-0.655346	0.532216	0.985923	-7.21174	0.273912	0	0	1	6	11.9568	11.5443	11.6613	11.899	11.2951	11.6137	Q14693;Q14693-2;Q14693-3;Q14693-4;Q14693-5;Q14693-7	Q14693;Q14693-2;Q14693-3;Q14693-4;Q14693-5;Q14693-6;Q14693-7	LPIN1_HUMAN	LPIN1	Phosphatidate phosphatase LPIN1
PLEKHG4	PLEKHG4	0.128248	10.8902	0.655253	0.532273	0.985923	-7.21181	0.273866	0	0	1	2	10.6599	10.7656	11.0527	10.5827	10.9871	11.2931	Q58EX7;Q58EX7-2	Q58EX7;Q58EX7-2	PKHG4_HUMAN	PLEKHG4	Puratrophin-1
ARHGAP1	ARHGAP1	-0.0876835	12.4141	-0.65509	0.532372	0.985923	-7.21192	0.273785	0	0	1	10	12.3719	12.3116	12.6904	12.3491	12.4997	12.262	Q07960	Q07960	RHG01_HUMAN	ARHGAP1	Rho GTPase-activating protein 1
BCAS2	BCAS2	-0.116673	12.1754	-0.654695	0.532612	0.985923	-7.2122	0.273589	0	0	1	3	12.1968	12.0689	12.4356	11.7628	12.2357	12.3527	O75934	O75934	SPF27_HUMAN	BCAS2	Pre-mRNA-splicing factor SPF27
CDK5RAP2	CDK5RAP2	-0.157808	11.5519	-0.654391	0.532798	0.985923	-7.21241	0.273438	0	0	1	7	11.6531	11.8377	11.4017	11.9783	11.4162	11.0246	Q96SN8;Q96SN8-2;Q96SN8-3	Q96SN8;Q96SN8-2;Q96SN8-3;Q96SN8-4	CK5P2_HUMAN	CDK5RAP2	CDK5 regulatory subunit-associated protein 2
THOC7	THOC7	-0.158027	10.6494	-0.654244	0.532887	0.985923	-7.21251	0.273365	0	0	1	3	10.7572	10.4218	11.0063	10.1256	11.0033	10.5823	Q6I9Y2	Q6I9Y2	THOC7_HUMAN	THOC7	THO complex subunit 7 homolog
RNF40	RNF40	0.0887301	11.833	0.653903	0.533095	0.985923	-7.21275	0.273196	0	0	1	7	11.8387	11.7661	11.7613	12.0678	11.9541	11.6103	O75150;O75150-4	O75150;O75150-3;O75150-4	BRE1B_HUMAN	RNF40	E3 ubiquitin-protein ligase BRE1B
RPRD2	RPRD2	0.07621	13.8382	0.653831	0.533138	0.985923	-7.2128	0.27316	0	0	1	19	13.9397	13.7048	13.7557	14.0241	13.783	13.8218	Q5VT52;Q5VT52-2;Q5VT52-3	Q5VT52;Q5VT52-2;Q5VT52-3;Q5VT52-4;Q5VT52-5	RPRD2_HUMAN	RPRD2	Regulation of nuclear pre-mRNA domain-containing protein 2
EDC4	EDC4	0.0914939	15.1393	0.653306	0.533458	0.985923	-7.21317	0.272899	0	0	1	38	15.2643	15.0557	14.9608	15.2764	15.3262	14.9527	Q6P2E9	Q6P2E9	EDC4_HUMAN	EDC4	Enhancer of mRNA-decapping protein 4
RAP1GDS1	RAP1GDS1	-0.0616085	11.7205	-0.652587	0.533897	0.985923	-7.21367	0.272543	0	0	1	11	11.7773	11.6903	11.7862	11.7562	11.6677	11.645	P52306	P52306;P52306-2;P52306-3;P52306-4;P52306-5;P52306-6	GDS1_HUMAN	RAP1GDS1	Rap1 GTPase-GDP dissociation stimulator 1
IRF2BP1	IRF2BP1	0.0664817	13.6904	0.652582	0.5339	0.985923	-7.21368	0.27254	0	0	1	12	13.6658	13.602	13.7037	13.8321	13.6158	13.7231	Q8IU81	Q8IU81	I2BP1_HUMAN	IRF2BP1	Interferon regulatory factor 2-binding protein 1
DPH2	DPH2	0.157515	11.1392	0.652499	0.533951	0.985923	-7.21373	0.272499	0	0	1	2	11.5	10.9302	10.7511	11.5793	10.8715	11.2032	Q9BQC3	Q9BQC3;Q9BQC3-2	DPH2_HUMAN	DPH2	2-(3-amino-3-carboxypropyl)histidine synthase subunit 2
RNF14	RNF14	-0.0844457	12.4061	-0.652263	0.534094	0.985923	-7.2139	0.272382	0	0	1	6	12.5247	12.2162	12.604	12.3865	12.2678	12.4372	Q9UBS8	Q9UBS8	RNF14_HUMAN	RNF14	E3 ubiquitin-protein ligase RNF14
AGO1.2	AGO1.2	-0.098258	12.6395	-0.651863	0.534338	0.985923	-7.21418	0.272184	0	0	1	3	12.9332	12.6086	12.5243	12.72	12.3734	12.6779	Q9UKV8;Q9UL18	Q9UKV8;Q9UKV8-2;Q9UL18;Q9H9G7;Q9H9G7-2;Q9HCK5	AGO1_HUMAN;AGO2_HUMAN	AGO1;AGO2	Protein argonaute-2
LRWD1	LRWD1	-0.151914	10.8672	-0.651721	0.534425	0.985923	-7.21428	0.272113	0	0	1	7	10.7398	10.6167	11.4731	10.5946	10.7745	11.0047	Q9UFC0	Q9UFC0	LRWD1_HUMAN	LRWD1	Leucine-rich repeat and WD repeat-containing protein 1
RANBP10.1	RANBP10.1	0.138157	11.2609	0.651334	0.534661	0.985923	-7.21455	0.271922	0	0	1	3	11.4099	11.4931	10.6724	11.3295	11.3627	11.2977	Q6VN20;Q6VN20-3;Q96S59	Q6VN20;Q6VN20-3;Q96S59	RANB9_HUMAN;RBP10_HUMAN	RANBP10;RANBP9	Ran-binding protein 10
MYH9	MYH9	0.0670078	14.1321	0.651265	0.534703	0.985923	-7.21459	0.271888	0	0	1	47	14.1216	13.9934	14.1808	14.0742	14.2048	14.2179	P35579	P35579;P35579-2	MYH9_HUMAN	MYH9	Myosin-9
TXNIP	TXNIP	0.0741048	12.6214	0.651032	0.534845	0.985923	-7.21476	0.271772	0	0	1	5	12.4018	12.6397	12.7114	12.6315	12.6301	12.7137	Q9H3M7	Q9H3M7;Q9H3M7-2	TXNIP_HUMAN	TXNIP	Thioredoxin-interacting protein
SPDL1	SPDL1	-0.1229	12.3707	-0.650499	0.53517	0.985923	-7.21513	0.271508	0	0	1	3	12.3108	12.4687	12.517	12.2863	12.6974	11.9441	Q96EA4;Q96EA4-2;Q96EA4-3	Q96EA4;Q96EA4-2;Q96EA4-3	SPDLY_HUMAN	SPDL1	Protein Spindly
TALDO1	TALDO1	-0.150385	15.5197	-0.650006	0.535472	0.985923	-7.21547	0.271263	0	0	1	11	15.4086	15.3652	16.0107	15.1512	15.3513	15.8309	P37837	P37837	TALDO_HUMAN	TALDO1	Transaldolase
MAP1S	MAP1S	0.0936981	12.7117	0.649966	0.535496	0.985923	-7.2155	0.271244	0	0	1	10	12.9188	12.5331	12.5425	12.5843	12.8228	12.8684	Q66K74;Q66K74-2	Q66K74;Q66K74-2	MAP1S_HUMAN	MAP1S	Microtubule-associated protein 1S
SARS2	SARS2	-0.0592358	11.6028	-0.64993	0.535518	0.985923	-7.21552	0.271226	0	0	1	7	11.6755	11.6204	11.6014	11.5372	11.6128	11.5697	Q9NP81	Q9NP81;Q9NP81-2	SYSM_HUMAN	SARS2	Serine--tRNA ligase, mitochondrial
PELP1	PELP1	-0.0667089	13.5982	-0.649644	0.535693	0.985923	-7.21572	0.271084	0	0	1	14	13.5471	13.6431	13.7044	13.662	13.4729	13.5596	Q8IZL8	Q8IZL8	PELP1_HUMAN	PELP1	Proline-, glutamic acid- and leucine-rich protein 1
DGCR8	DGCR8	-0.135414	11.7464	-0.649484	0.53579	0.985923	-7.21583	0.271005	0	0	1	2	12.0515	11.6098	11.7808	12.0666	11.2996	11.6698	Q8WYQ5;Q8WYQ5-3	Q8WYQ5;Q8WYQ5-3	DGCR8_HUMAN	DGCR8	Microprocessor complex subunit DGCR8
EIF2D	EIF2D	0.0707942	13.2907	0.649278	0.535916	0.985923	-7.21598	0.270903	0	0	1	9	13.3162	13.1427	13.3069	13.4049	13.3787	13.1946	P41214	P41214	EIF2D_HUMAN	EIF2D	Eukaryotic translation initiation factor 2D
DECR2	DECR2	-0.0693185	12.4737	-0.648473	0.536408	0.985923	-7.21654	0.270505	0	0	1	5	12.628	12.5355	12.3616	12.4788	12.4443	12.3941	Q9NUI1	Q9NUI1;Q9NUI1-2;Q9NUI1-3	DECR2_HUMAN	DECR2	Peroxisomal 2,4-dienoyl-CoA reductase [(3E)-enoyl-CoA-producing]
AIMP1	AIMP1	-0.209044	11.9823	-0.648449	0.536423	0.985923	-7.21655	0.270492	0	0	1	4	11.3769	12.289	12.5947	11.5785	11.7797	12.2752	Q12904;Q12904-2	Q12904;Q12904-2	AIMP1_HUMAN	AIMP1	Aminoacyl tRNA synthase complex-interacting multifunctional protein 1
RAN	RAN	-0.154556	15.5804	-0.648382	0.536464	0.985923	-7.2166	0.270459	0	0	1	8	15.3845	15.4442	16.1443	15.3563	15.3015	15.8516	P62826	P62826	RAN_HUMAN	RAN	GTP-binding nuclear protein Ran
FOXRED1	FOXRED1	0.0742858	12.6197	0.648363	0.536476	0.985923	-7.21661	0.27045	0	0	1	6	12.6179	12.5625	12.5674	12.6214	12.5085	12.8408	Q96CU9;Q96CU9-3	Q96CU9;Q96CU9-3	FXRD1_HUMAN	FOXRED1	FAD-dependent oxidoreductase domain-containing protein 1
PTRH2	PTRH2	0.169621	11.3086	0.648164	0.536598	0.985923	-7.21675	0.270351	0	0	1	5	11.3183	11.4042	10.9489	11.9752	11.2517	10.9534	Q9Y3E5	Q9Y3E5	PTH2_HUMAN	PTRH2	Peptidyl-tRNA hydrolase 2, mitochondrial
HECTD4.1	HECTD4.1	-0.103621	10.8058	-0.647686	0.536889	0.985923	-7.21708	0.270115	0	0	1	3	10.8345	11.1008	10.6376	10.8093	10.931	10.5217	Q9Y4D8;Q9Y4D8-4	Q9Y4D8;Q9Y4D8-4	HECD4_HUMAN	HECTD4	Probable E3 ubiquitin-protein ligase HECTD4
SEPTIN11	SEPTIN11	-0.277754	11.8144	-0.647203	0.537185	0.985923	-7.21742	0.269876	0	0	1	2	11.2781	12.0774	12.5043	10.8188	11.9184	12.2894	Q14141;Q14141-2;Q14141-4;Q92599;Q92599-2;Q92599-4;Q9NVA2;Q9NVA2-2	Q9NVA2;Q9NVA2-2;Q92599;Q92599-2;Q92599-3;Q92599-4;Q14141;Q14141-2;Q14141-3;Q14141-4	SEP11_HUMAN;SEPT6_HUMAN;SEPT8_HUMAN	SEPTIN11;SEPTIN6;SEPTIN8	Septin-6
BLOC1S5	BLOC1S5	-0.0783553	12.2427	-0.646784	0.537442	0.985923	-7.21771	0.269669	0	0	1	3	12.2781	12.2436	12.3239	12.2632	11.99	12.3573	Q8TDH9	Q8TDH9;Q8TDH9-2	BL1S5_HUMAN	BLOC1S5	Biogenesis of lysosome-related organelles complex 1 subunit 5
DLAT	DLAT	0.0763827	14.6082	0.646694	0.537497	0.985923	-7.21777	0.269624	0	0	1	6	14.4919	14.7189	14.4992	14.5581	14.7979	14.5831	P10515	P10515	ODP2_HUMAN	DLAT	Dihydrolipoyllysine-residue acetyltransferase component of pyruvate dehydrogenase complex, mitochondrial
PTPMT1	PTPMT1	-0.144979	10.7664	-0.646459	0.53764	0.985923	-7.21793	0.269508	0	0	1	2	11.0705	10.5074	10.9388	11.0513	10.2877	10.7428	Q8WUK0	Q8WUK0	PTPM1_HUMAN	PTPMT1	Phosphatidylglycerophosphatase and protein-tyrosine phosphatase 1
PTPN1	PTPN1	0.0678076	16.4985	0.646188	0.537806	0.985923	-7.21812	0.269374	0	0	1	17	16.5718	16.4977	16.3244	16.5778	16.4968	16.5226	P18031	P18031	PTN1_HUMAN	PTPN1	Tyrosine-protein phosphatase non-receptor type 1
PRPF3	PRPF3	0.0668831	11.7895	0.646127	0.537844	0.985923	-7.21816	0.269344	0	0	1	7	11.6308	11.8136	11.8236	11.8803	11.8383	11.7501	O43395	O43395;O43395-3	PRPF3_HUMAN	PRPF3	U4/U6 small nuclear ribonucleoprotein Prp3
SRSF11	SRSF11	0.0883303	13.0722	0.645965	0.537943	0.985923	-7.21828	0.269263	0	0	1	5	13.2789	13.0045	12.8008	13.1748	13.0787	13.0956	Q05519;Q05519-2	Q05519;Q05519-2	SRS11_HUMAN	SRSF11	Serine/arginine-rich splicing factor 11
ASPM	ASPM	0.0627446	12.7828	0.645691	0.538111	0.985923	-7.21847	0.269128	0	0	1	30	12.7458	12.8063	12.7022	12.9011	12.7986	12.7428	Q8IZT6	Q8IZT6;Q8IZT6-2	ASPM_HUMAN	ASPM	Abnormal spindle-like microcephaly-associated protein
RAB7A	RAB7A	-0.0982593	15.1201	-0.645521	0.538215	0.985923	-7.21858	0.269044	0	0	1	15	14.9113	15.2254	15.371	15.0192	14.9306	15.2631	P51149	P51149	RAB7A_HUMAN	RAB7A	Ras-related protein Rab-7a
HADHB	HADHB	0.0609644	15.1033	0.645464	0.53825	0.985923	-7.21862	0.269016	0	0	1	17	14.9941	15.1516	15.0727	15.1262	15.1451	15.13	P55084;P55084-2	P55084;P55084-2	ECHB_HUMAN	HADHB	Trifunctional enzyme subunit beta, mitochondrial
PRPS2	PRPS2	0.157189	12.9198	0.64543	0.538271	0.985923	-7.21865	0.268999	0	0	1	1	13.2544	12.8167	12.4525	13.2517	13.1452	12.5984	P11908;P11908-2	P11908;P11908-2	PRPS2_HUMAN	PRPS2	Ribose-phosphate pyrophosphokinase 2
ATG7	ATG7	-0.069019	13.2055	-0.644989	0.538541	0.985923	-7.21895	0.268781	0	0	1	13	13.3106	13.2616	13.1477	13.2661	13.2038	13.0429	O95352	O95352;O95352-2;O95352-3	ATG7_HUMAN	ATG7	Ubiquitin-like modifier-activating enzyme ATG7
TTI2	TTI2	0.0778643	11.773	0.644294	0.538967	0.985923	-7.21943	0.268438	0	0	1	4	11.5894	11.8278	11.785	11.8976	11.6427	11.8955	Q6NXR4	Q6NXR4	TTI2_HUMAN	TTI2	TELO2-interacting protein 2
NUP155	NUP155	0.110901	14.059	0.644209	0.539019	0.985923	-7.21949	0.268396	0	0	1	30	14.2485	13.9255	13.8367	14.2475	14.2934	13.8025	O75694	O75694;O75694-2	NU155_HUMAN	NUP155	Nuclear pore complex protein Nup155
CSRP1	CSRP1	-0.12912	12.1257	-0.644025	0.539132	0.985923	-7.21962	0.268305	0	0	1	3	11.9918	12.0517	12.5272	12.0334	11.7716	12.3784	P21291	P21291	CSRP1_HUMAN	CSRP1	Cysteine and glycine-rich protein 1
EXOC4	EXOC4	0.0940057	14.1894	0.643883	0.539219	0.985923	-7.21971	0.268235	0	0	1	15	14.2889	14.2178	13.9205	14.3952	14.2894	14.0247	Q96A65	Q96A65	EXOC4_HUMAN	EXOC4	Exocyst complex component 4
SMC3	SMC3	-0.0698711	12.4106	-0.643721	0.539319	0.985923	-7.21983	0.268155	0	0	1	6	12.532	12.3186	12.4858	12.4081	12.4525	12.2663	Q9UQE7	Q9UQE7	SMC3_HUMAN	SMC3	Structural maintenance of chromosomes protein 3
ARFGAP1	ARFGAP1	-0.0715244	13.9046	-0.643699	0.539332	0.985923	-7.21984	0.268144	0	0	1	8	14.053	13.8913	13.8767	13.9607	13.9192	13.7266	Q8N6T3	Q8N6T3;Q8N6T3-2;Q8N6T3-3;Q8N6T3-4;Q8N6T3-5	ARFG1_HUMAN	ARFGAP1	ADP-ribosylation factor GTPase-activating protein 1
CACYBP	CACYBP	-0.0721929	15.9459	-0.643621	0.53938	0.985923	-7.2199	0.268105	0	0	1	16	15.8142	16.1316	16.0001	15.8758	15.913	15.9405	Q9HB71	Q9HB71;Q9HB71-2	CYBP_HUMAN	CACYBP	Calcyclin-binding protein
PIAS2	PIAS2	-0.104726	11.2276	-0.643535	0.539433	0.985923	-7.21995	0.268063	0	0	1	1	11.2506	11.1071	11.4821	11.3247	10.8757	11.3253	O75928;O75928-2;O75928-3	O75928;O75928-2;O75928-3	PIAS2_HUMAN	PIAS2	E3 SUMO-protein ligase PIAS2
CALB1	CALB1	-0.107865	14.2799	-0.642389	0.540136	0.985923	-7.22074	0.267497	0	0	1	7	14.0707	14.3126	14.6182	14.0718	14.1636	14.4425	P05937	P05937;P05937-2	CALB1_HUMAN	CALB1	Calbindin
STAT5A.1	STAT5A.1	0.0747313	15.952	0.642248	0.540222	0.985923	-7.22084	0.267427	0	0	1	15	16.1016	15.871	15.7712	16.0268	16.0152	15.926	P42229;P51692	P51692;P42229;P42229-2	STA5A_HUMAN;STA5B_HUMAN	STAT5A;STAT5B	Signal transducer and activator of transcription 5A
SLC37A4	SLC37A4	0.0985753	12.3146	0.641792	0.540503	0.985923	-7.22115	0.267202	0	0	1	4	12.5093	12.0561	12.2306	12.4687	12.4748	12.1482	O43826;O43826-2	O43826;O43826-2	G6PT1_HUMAN	SLC37A4	Glucose-6-phosphate exchanger SLC37A4
PLIN2	PLIN2	-0.0769639	14.0795	-0.641751	0.540528	0.985923	-7.22118	0.267182	0	0	1	23	14.0889	14.2977	13.9672	14.1173	14.0668	13.9388	Q99541	Q99541	PLIN2_HUMAN	PLIN2	Perilipin-2
DLGAP5	DLGAP5	0.0615968	12.5946	0.641182	0.540877	0.985923	-7.22157	0.266901	0	0	1	8	12.5563	12.54	12.5951	12.6824	12.5279	12.6659	Q15398;Q15398-3	Q15398;Q15398-1;Q15398-3	DLGP5_HUMAN	DLGAP5	Disks large-associated protein 5
E2F4	E2F4	-0.106505	11.6393	-0.641022	0.540976	0.985923	-7.22168	0.266822	0	0	1	2	11.8817	11.8042	11.3916	11.5063	11.4384	11.8133	Q16254	Q16254	E2F4_HUMAN	E2F4	Transcription factor E2F4
CS	CS	-0.0731847	15.8928	-0.640138	0.54152	0.985923	-7.22229	0.266386	0	0	1	10	15.767	15.9816	16.0396	15.7535	15.8821	15.933	O75390	O75390	CISY_HUMAN	CS	Citrate synthase, mitochondrial
MARF1	MARF1	0.0833643	12.8786	0.639966	0.541625	0.985923	-7.22241	0.266302	0	0	1	10	13.0109	12.7397	12.7601	13.1057	12.8732	12.782	Q9Y4F3;Q9Y4F3-3;Q9Y4F3-4;Q9Y4F3-5	Q9Y4F3;Q9Y4F3-3;Q9Y4F3-4;Q9Y4F3-5	MARF1_HUMAN	MARF1	Meiosis regulator and mRNA stability factor 1
PSMC5.1	PSMC5.1	-0.0743849	14.8768	-0.639123	0.542144	0.985923	-7.22299	0.265886	0	0	1	1	14.8547	14.882	15.0054	14.805	14.7006	15.0133	P62195;P62195-2;Q8NB90	Q8NB90;Q8NB90-2;Q8NB90-3;P62195;P62195-2	PRS8_HUMAN;SPAT5_HUMAN	PSMC5;SPATA5	26S proteasome regulatory subunit 8
STAT2	STAT2	0.0766725	13.6421	0.639074	0.542174	0.985923	-7.22302	0.265862	0	0	1	15	13.7628	13.5364	13.5121	13.7504	13.7624	13.5285	P52630;P52630-4	P52630;P52630-4	STAT2_HUMAN	STAT2	Signal transducer and activator of transcription 2
GOLPH3.1	GOLPH3.1	-0.0614999	14.3095	-0.638796	0.542345	0.985923	-7.22321	0.265724	0	0	1	2	14.3592	14.3748	14.2868	14.331	14.1896	14.3157	Q9H4A6	Q9H4A6	GOLP3_HUMAN	GOLPH3	Golgi phosphoprotein 3
FBXO4	FBXO4	-0.0699085	12.8446	-0.637873	0.542913	0.985923	-7.22384	0.26527	0	0	1	4	12.8759	12.9425	12.8202	12.7519	12.7078	12.9692	Q9UKT5	Q9UKT5	FBX4_HUMAN	FBXO4	F-box only protein 4
ARAP1	ARAP1	0.0788255	14.9641	0.637873	0.542913	0.985923	-7.22384	0.26527	0	0	1	21	15.1254	14.7907	14.858	15.1188	14.945	14.9467	Q96P48;Q96P48-3	Q96P48;Q96P48-3	ARAP1_HUMAN	ARAP1	Arf-GAP with Rho-GAP domain, ANK repeat and PH domain-containing protein 1
TUBGCP3	TUBGCP3	-0.0674631	12.0049	-0.637844	0.542931	0.985923	-7.22386	0.265255	0	0	1	8	12.1587	12.0531	11.9041	11.9946	12.0043	11.9146	Q96CW5	Q96CW5;Q96CW5-2	GCP3_HUMAN	TUBGCP3	Gamma-tubulin complex component 3
SLC25A4	SLC25A4	-0.112156	17.0498	-0.636004	0.544065	0.985923	-7.22512	0.264349	0	0	1	4	16.8904	17.223	17.2044	17.0045	16.6826	17.2942	P05141;P12235;P12236	P12235;Q9H0C2;P05141;P12236	ADT1_HUMAN;ADT2_HUMAN;ADT3_HUMAN	SLC25A4;SLC25A5;SLC25A6	ADP/ATP translocase 2
RIOK3	RIOK3	0.0906758	13.1616	0.63539	0.544444	0.985923	-7.22554	0.264047	0	0	1	4	13.2969	13.2286	12.8232	13.2659	13.1423	13.2125	O14730;O14730-2	O14730;O14730-2	RIOK3_HUMAN	RIOK3	Serine/threonine-protein kinase RIO3
UBAP2L	UBAP2L	0.065296	16.1634	0.63447	0.545011	0.985923	-7.22617	0.263594	0	0	1	16	16.253	16.0074	16.1318	16.2173	16.1754	16.1954	Q14157;Q14157-5	Q14157;Q14157-1;Q14157-3;Q14157-4;Q14157-5	UBP2L_HUMAN	UBAP2L	Ubiquitin-associated protein 2-like
SLC25A24	SLC25A24	-0.0697683	12.8082	-0.633977	0.545316	0.985923	-7.2265	0.263352	0	0	1	12	12.9353	12.8956	12.6984	12.683	12.7775	12.8594	Q6NUK1	Q6NUK1;Q6NUK1-2	SCMC1_HUMAN	SLC25A24	Calcium-binding mitochondrial carrier protein SCaMC-1
HNRNPH2	HNRNPH2	0.123307	16.5039	0.633232	0.545776	0.985923	-7.22701	0.262985	0	0	1	5	16.7022	16.4755	16.1489	16.6055	16.8414	16.2496	P55795	P55795	HNRH2_HUMAN	HNRNPH2	Heterogeneous nuclear ribonucleoprotein H2
TOP3B	TOP3B	-0.0710045	12.7258	-0.632047	0.546508	0.985923	-7.22781	0.262403	0	0	1	8	12.8561	12.6604	12.7675	12.7699	12.7617	12.5394	O95985;O95985-2;O95985-3	O95985;O95985-2;O95985-3	TOP3B_HUMAN	TOP3B	DNA topoisomerase 3-beta-1
RPS6KA3	RPS6KA3	-0.0684423	13.5808	-0.631644	0.546758	0.985923	-7.22809	0.262205	0	0	1	10	13.7665	13.532	13.5466	13.5859	13.4684	13.5855	P51812	P51812	KS6A3_HUMAN	RPS6KA3	Ribosomal protein S6 kinase alpha-3
CRKL	CRKL	-0.112951	15.4895	-0.631379	0.546922	0.985923	-7.22827	0.262075	0	0	1	14	15.359	15.4712	15.8076	15.2484	15.294	15.7566	P46109	P46109	CRKL_HUMAN	CRKL	Crk-like protein
DDX21	DDX21	-0.0562936	15.5168	-0.630563	0.547427	0.985923	-7.22882	0.261674	0	0	1	21	15.5409	15.5475	15.5465	15.515	15.4524	15.4984	Q9NR30	Q9NR30;Q9NR30-2	DDX21_HUMAN	DDX21	Nucleolar RNA helicase 2
YEATS2	YEATS2	0.133059	12.1238	0.629942	0.547811	0.985923	-7.22924	0.261369	0	0	1	6	12.3898	12.044	11.7379	12.3589	12.3805	11.8315	Q9ULM3	Q9ULM3	YETS2_HUMAN	YEATS2	YEATS domain-containing protein 2
WIZ	WIZ	0.138099	12.5238	0.629531	0.548066	0.985923	-7.22952	0.261167	0	0	1	2	12.8251	12.3199	12.2192	12.5535	12.9528	12.2722	O95785-3;O95785-4	O95785-3;O95785-4	WIZ_HUMAN	WIZ
GET4	GET4	-0.0717017	13.7209	-0.629189	0.548278	0.985923	-7.22975	0.260999	0	0	1	6	13.7497	13.8641	13.6564	13.7936	13.5356	13.7259	Q7L5D6	Q7L5D6;Q7L5D6-2	GET4_HUMAN	GET4	Golgi to ER traffic protein 4 homolog
KPNA2	KPNA2	0.0631318	15.5647	0.628284	0.548838	0.985923	-7.23036	0.260555	0	0	1	15	15.6048	15.559	15.4357	15.6656	15.6008	15.5225	P52292	P52292	IMA1_HUMAN	KPNA2	Importin subunit alpha-1
SOD2	SOD2	-0.245951	12.1086	-0.628033	0.548994	0.985923	-7.23053	0.260432	0	0	1	4	11.6533	11.9595	13.082	11.5647	11.874	12.5182	P04179;P04179-4	P04179;P04179-2;P04179-3;P04179-4	SODM_HUMAN	SOD2	Superoxide dismutase [Mn], mitochondrial
EMC8	EMC8	-0.124181	11.3241	-0.627811	0.549132	0.985923	-7.23068	0.260323	0	0	1	1	11.0611	11.3782	11.7192	11.0229	11.2344	11.5286	O43402;O43402-2	O43402;O43402-2	EMC8_HUMAN	EMC8	ER membrane protein complex subunit 8
UBQLN1.1	UBQLN1.1	0.0812094	16.1337	0.6275	0.549325	0.985923	-7.23089	0.260171	0	0	1	8	15.9474	16.2974	16.0343	16.3076	16.1615	16.0537	Q9NRR5;Q9UMX0	Q9UMX0;Q9UMX0-2;Q9UMX0-3;Q9NRR5	UBQL1_HUMAN;UBQL4_HUMAN	UBQLN1;UBQLN4	Ubiquilin-4
TAGLN2	TAGLN2	-0.129327	15.4326	-0.627347	0.54942	0.985923	-7.23099	0.260096	0	0	1	11	15.2379	15.4245	15.8294	15.1444	15.2298	15.7297	P37802;P37802-2	P37802;P37802-2	TAGL2_HUMAN	TAGLN2	Transgelin-2
TTK	TTK	0.0662977	14.5132	0.627329	0.549431	0.985923	-7.23101	0.260087	0	0	1	17	14.6365	14.4042	14.3995	14.5443	14.5293	14.5655	P33981;P33981-2	P33981;P33981-2	TTK_HUMAN	TTK	Dual specificity protein kinase TTK
TMEM214	TMEM214	0.0682128	12.9771	0.626862	0.549721	0.985923	-7.23132	0.259858	0	0	1	19	13.0061	12.8604	12.9623	13.1345	13.0229	12.876	Q6NUQ4	Q6NUQ4;Q6NUQ4-2	TM214_HUMAN	TMEM214	Transmembrane protein 214
SPART	SPART	0.0787713	12.4108	0.626085	0.550203	0.985923	-7.23184	0.259477	0	0	1	8	12.3396	12.4768	12.2979	12.3254	12.6673	12.3579	Q8N0X7	Q8N0X7	SPART_HUMAN	SPART	Spartin
RBM14.2	RBM14.2	0.111017	12.0083	0.626039	0.550232	0.985923	-7.23187	0.259454	0	0	1	2	12.0751	12.0288	11.7544	12.2644	12.2285	11.6985	Q96PK6;Q96PK6-2	Q96PK6;Q96PK6-2	RBM14_HUMAN	RBM14	RNA-binding protein 14
MED23	MED23	0.0817901	13.5866	0.626011	0.550249	0.985923	-7.23189	0.259441	0	0	1	24	13.7481	13.4964	13.3925	13.735	13.6692	13.4782	Q9ULK4;Q9ULK4-3;Q9ULK4-4;Q9ULK4-5	Q9ULK4;Q9ULK4-2;Q9ULK4-3;Q9ULK4-4;Q9ULK4-5	MED23_HUMAN	MED23	Mediator of RNA polymerase II transcription subunit 23
ABHD14B	ABHD14B	-0.090666	14.0234	-0.625815	0.55037	0.985923	-7.23202	0.259345	0	0	1	4	14.0014	13.9419	14.2628	13.9246	13.8009	14.2086	Q96IU4	Q96IU4;Q96IU4-2	ABHEB_HUMAN	ABHD14B	Putative protein-lysine deacylase ABHD14B
ZNF281	ZNF281	0.0659253	12.1051	0.62471	0.551057	0.985923	-7.23277	0.258804	0	0	1	7	12.213	12.0511	11.9522	12.1679	12.1003	12.1459	Q9Y2X9	Q9Y2X9;Q9Y2X9-2	ZN281_HUMAN	ZNF281	Zinc finger protein 281
MRPL16	MRPL16	-0.0860756	11.6218	-0.624296	0.551314	0.985923	-7.23304	0.258601	0	0	1	2	11.5079	11.724	11.7625	11.346	11.6453	11.7448	Q9NX20	Q9NX20	RM16_HUMAN	MRPL16	39S ribosomal protein L16, mitochondrial
PPP1CA.2	PPP1CA.2	-0.122512	12.5145	-0.623698	0.551686	0.985923	-7.23345	0.258308	0	0	1	4	12.4238	12.4842	12.8192	12.5071	12.0766	12.7759	P62136	P62136;P62136-2;P62136-3	PP1A_HUMAN	PPP1CA	Serine/threonine-protein phosphatase PP1-alpha catalytic subunit
MACF1	MACF1	-0.0680028	12.8783	-0.62365	0.551716	0.985923	-7.23348	0.258285	0	0	1	80	12.9079	12.9491	12.8798	12.9852	12.8549	12.6928	Q9UPN3	Q9UPN3;Q9UPN3-5	MACF1_HUMAN	MACF1	Microtubule-actin cross-linking factor 1, isoforms 1/2/3/4/5
SCRN3	SCRN3	0.0623849	12.4217	0.623533	0.551788	0.985923	-7.23356	0.258227	0	0	1	2	12.4466	12.4154	12.3096	12.5164	12.4854	12.3569	Q0VDG4;Q0VDG4-2	Q0VDG4;Q0VDG4-2	SCRN3_HUMAN	SCRN3	Secernin-3
PHB1	PHB1	-0.0738228	14.8229	-0.623474	0.551826	0.985923	-7.2336	0.258198	0	0	1	13	14.7398	14.8607	14.9788	14.6817	14.7286	14.9475	P35232	P35232;P35232-2	PHB1_HUMAN	PHB1	Prohibitin 1
POP1	POP1	0.0606662	12.6142	0.623461	0.551834	0.985923	-7.23361	0.258192	0	0	1	11	12.6526	12.5495	12.5494	12.6817	12.6947	12.5571	Q99575	Q99575	POP1_HUMAN	POP1	Ribonucleases P/MRP protein subunit POP1
IKBKG	IKBKG	-0.0968327	11.0168	-0.623038	0.552096	0.985923	-7.23389	0.257985	0	0	1	3	11.2879	11.17	10.7378	11.0606	10.9195	10.925	Q9Y6K9;Q9Y6K9-2	Q9Y6K9;Q9Y6K9-2	NEMO_HUMAN	IKBKG	NF-kappa-B essential modulator
ATP2A2	ATP2A2	0.0922492	14.1395	0.622035	0.552721	0.985923	-7.23456	0.257494	0	0	1	21	14.187	14.1995	13.8937	14.3535	14.2669	13.9365	P16615	P16615;P16615-2;P16615-3;P16615-4;P16615-5	AT2A2_HUMAN	ATP2A2	Sarcoplasmic/endoplasmic reticulum calcium ATPase 2
UBA6	UBA6	0.0766794	14.1613	0.621554	0.55302	0.985923	-7.23488	0.257259	0	0	1	29	14.2708	14.0499	14.0483	14.1643	14.3713	14.0634	A0AVT1	A0AVT1;A0AVT1-3;A0AVT1-4	UBA6_HUMAN	UBA6	Ubiquitin-like modifier-activating enzyme 6
ROR2	ROR2	0.109512	11.1245	0.621491	0.553059	0.985923	-7.23492	0.257228	0	0	1	1	10.7316	11.2368	11.2409	11.3173	11.2783	10.9423	Q01974	Q01974	ROR2_HUMAN	ROR2	Tyrosine-protein kinase transmembrane receptor ROR2
STK24	STK24	-0.0639193	13.3489	-0.621008	0.553361	0.985923	-7.23525	0.256992	0	0	1	1	13.3801	13.4896	13.2727	13.3865	13.2938	13.2704	Q9P289;Q9P289-2;Q9Y6E0-2	Q9P289;Q9P289-2;Q9P289-3;Q9Y6E0;Q9Y6E0-2	STK24_HUMAN;STK26_HUMAN	STK24;STK26	Serine/threonine-protein kinase 26
PHF23	PHF23	0.074341	12.0101	0.620616	0.553605	0.985923	-7.23551	0.2568	0	0	1	1	11.7615	12.0716	12.0857	12.0432	11.9979	12.1007	Q9BUL5;Q9BUL5-4	Q9BUL5;Q9BUL5-3;Q9BUL5-4	PHF23_HUMAN	PHF23	PHD finger protein 23
LETM1	LETM1	0.0825612	12.6682	0.620332	0.553781	0.985923	-7.2357	0.256662	0	0	1	14	12.6576	12.6074	12.6157	12.7213	12.9358	12.4713	O95202	O95202	LETM1_HUMAN	LETM1	Mitochondrial proton/calcium exchanger protein
TRIP6	TRIP6	0.0714474	13.7345	0.619774	0.55413	0.985923	-7.23607	0.256389	0	0	1	11	13.5759	13.7702	13.7503	13.6917	13.6898	13.9292	Q15654	Q15654	TRIP6_HUMAN	TRIP6	Thyroid receptor-interacting protein 6
CSNK1A1	CSNK1A1	0.0940952	13.9568	0.619529	0.554282	0.985923	-7.23623	0.256269	0	0	1	11	13.6892	14.032	14.0082	13.7598	14.0715	14.1803	P48729	Q8N752;P48729;P48729-2;P48729-3	KC1A_HUMAN	CSNK1A1	Casein kinase I isoform alpha
DBNL	DBNL	-0.0570838	12.6106	-0.619464	0.554323	0.985923	-7.23628	0.256237	0	0	1	7	12.6494	12.6153	12.6527	12.6483	12.5636	12.5342	Q9UJU6	Q9UJU6;Q9UJU6-2;Q9UJU6-3;Q9UJU6-4;Q9UJU6-5;Q9UJU6-6	DBNL_HUMAN	DBNL	Drebrin-like protein
ANKS1A	ANKS1A	0.195191	11.279	0.619292	0.55443	0.985923	-7.23639	0.256153	0	0	1	5	11.4539	11.7144	10.3761	11.3584	11.4177	11.3537	Q92625	Q92625;Q92625-2	ANS1A_HUMAN	ANKS1A	Ankyrin repeat and SAM domain-containing protein 1A
POLRMT	POLRMT	0.0821034	13.0252	0.61912	0.554537	0.985923	-7.23651	0.256069	0	0	1	15	13.1447	12.934	12.8737	13.1441	13.1984	12.8562	O00411	O00411	RPOM_HUMAN	POLRMT	DNA-directed RNA polymerase, mitochondrial
FLOT1	FLOT1	0.0613812	13.3807	0.61893	0.554656	0.985923	-7.23663	0.255977	0	0	1	12	13.4264	13.3331	13.2905	13.5029	13.3807	13.3505	O75955	O75955;O75955-2	FLOT1_HUMAN	FLOT1	Flotillin-1
MFGE8	MFGE8	-0.178766	11.0544	-0.618374	0.555003	0.985923	-7.237	0.255705	0	0	1	3	11.0688	11.7924	10.5702	11.1171	10.738	11.04	Q08431;Q08431-3	Q08431;Q08431-3;Q08431-4	MFGM_HUMAN	MFGE8	Lactadherin
LBR	LBR	-0.0772575	14.4442	-0.617788	0.555369	0.985923	-7.23739	0.255419	0	0	1	7	14.6032	14.5383	14.307	14.4763	14.2464	14.4941	Q14739	Q14739	LBR_HUMAN	LBR	Delta(14)-sterol reductase LBR
NENF	NENF	0.25427	13.6809	0.617298	0.555675	0.985923	-7.23772	0.255179	0	0	1	5	14.2078	12.5725	13.8809	13.616	13.5636	14.2443	Q9UMX5	Q9UMX5	NENF_HUMAN	NENF	Neudesin
MRPL41	MRPL41	-0.180266	10.9528	-0.617179	0.555749	0.985923	-7.2378	0.255121	0	0	1	2	11.0161	10.7965	11.3162	10.1711	11.2317	11.1853	Q8IXM3	Q8IXM3	RM41_HUMAN	MRPL41	39S ribosomal protein L41, mitochondrial
MOB4	MOB4	-0.0790651	13.8492	-0.617011	0.555854	0.985923	-7.23791	0.255039	0	0	1	1	13.8851	13.9213	13.8597	13.931	13.5602	13.9377	Q9Y3A3;Q9Y3A3-2;Q9Y3A3-3	Q9Y3A3;Q9Y3A3-2;Q9Y3A3-3	PHOCN_HUMAN	MOB4	MOB-like protein phocein
ZCCHC4	ZCCHC4	0.0762278	11.8143	0.616511	0.556166	0.985923	-7.23824	0.254796	0	0	1	2	11.8481	11.8527	11.6277	11.99	11.8868	11.6804	Q9H5U6;Q9H5U6-3	Q9H5U6;Q9H5U6-3	ZCHC4_HUMAN	ZCCHC4	rRNA N6-adenosine-methyltransferase ZCCHC4
HDAC1.1	HDAC1.1	-0.0623213	16.5	-0.616056	0.556451	0.985923	-7.23854	0.254573	0	0	1	4	16.4749	16.6381	16.4805	16.3946	16.5347	16.4772	Q13547;Q92769;Q92769-3	Q92769;Q92769-3;Q13547	HDAC1_HUMAN;HDAC2_HUMAN	HDAC1;HDAC2	Histone deacetylase 1
RXRA.1	RXRA.1	0.199808	9.96237	0.615877	0.556563	0.985923	-7.23866	0.254486	0	0	1	1	10.0333	10.1258	9.42832	10.3068	10.5307	9.3493	P19793;P19793-2;P28702;P28702-3	P19793;P19793-2;P28702;P28702-3;P48443	RXRA_HUMAN;RXRB_HUMAN	RXRA;RXRB	Retinoic acid receptor RXR-alpha
UCKL1	UCKL1	0.10085	12.4858	0.615699	0.556674	0.985923	-7.23878	0.254399	0	0	1	5	12.4212	12.5657	12.3192	12.5406	12.8335	12.2346	Q9NWZ5	Q9NWZ5;Q9NWZ5-2;Q9NWZ5-3;Q9NWZ5-4	UCKL1_HUMAN	UCKL1	Uridine-cytidine kinase-like 1
HBE1	HBE1	-0.123453	15.8827	-0.615695	0.556676	0.985923	-7.23878	0.254397	0	0	1	12	15.7087	15.9356	16.1889	15.7066	15.5447	16.2116	P02100	P02100	HBE_HUMAN	HBE1	Hemoglobin subunit epsilon
FASTKD1	FASTKD1	0.0796593	12.0621	0.615519	0.556786	0.985923	-7.2389	0.254312	0	0	1	16	12.2147	11.8134	12.0386	12.2052	12.0189	12.0816	Q53R41	Q53R41;Q53R41-2	FAKD1_HUMAN	FASTKD1	FAST kinase domain-containing protein 1, mitochondrial
EEFSEC	EEFSEC	-0.0995704	12.4087	-0.615502	0.556797	0.985923	-7.23891	0.254303	0	0	1	3	12.5542	12.224	12.5973	12.1833	12.2557	12.6379	P57772;P57772-2	P57772;P57772-2	SELB_HUMAN	EEFSEC	Selenocysteine-specific elongation factor
SHMT2	SHMT2	-0.064303	14.7481	-0.615432	0.556841	0.985923	-7.23896	0.254269	0	0	1	18	14.6676	14.8535	14.8195	14.7272	14.6242	14.7963	P34897;P34897-3	P34897;P34897-2;P34897-3	GLYM_HUMAN	SHMT2	Serine hydroxymethyltransferase, mitochondrial
CDK11A	CDK11A	-0.0983299	12.4383	-0.615416	0.55685	0.985923	-7.23897	0.254261	0	0	1	10	12.3057	12.4287	12.7279	12.1445	12.5876	12.4352	P21127;P21127-10;P21127-12;P21127-2;P21127-3;P21127-4;P21127-5;P21127-6;P21127-8;P21127-9;Q9UQ88;Q9UQ88-10;Q9UQ88-2;Q9UQ88-3;Q9UQ88-4	P21127;P21127-2;P21127-3;P21127-4;P21127-5;P21127-6;P21127-8;P21127-9;P21127-10;P21127-12;Q9UQ88;Q9UQ88-2;Q9UQ88-3;Q9UQ88-4;Q9UQ88-5;Q9UQ88-9;Q9UQ88-10	CD11A_HUMAN;CD11B_HUMAN	CDK11A;CDK11B	Cyclin-dependent kinase 11B
HSPA4	HSPA4	0.0960931	14.5241	0.615014	0.557102	0.985923	-7.23923	0.254065	0	0	1	27	14.6674	14.4417	14.319	14.5937	14.8065	14.3162	O95757;P34932;Q92598;Q92598-2	Q92598;Q92598-2;Q92598-3;Q92598-4;O95757;P34932	HS105_HUMAN;HS74L_HUMAN;HSP74_HUMAN	HSPA4;HSPA4L;HSPH1	Heat shock 70 kDa protein 4L
RNASEH2A	RNASEH2A	0.136703	12.6984	0.614915	0.557164	0.985923	-7.2393	0.254017	0	0	1	7	12.3132	12.601	12.9758	12.3957	12.8261	13.0784	O75792	O75792	RNH2A_HUMAN	RNASEH2A	Ribonuclease H2 subunit A
IPO7.1	IPO7.1	0.0701864	15.2957	0.614584	0.557371	0.985923	-7.23952	0.253856	0	0	1	1	15.3338	15.209	15.2389	15.3743	15.4617	15.1562	O95373	O95373	IPO7_HUMAN	IPO7	Importin-7
STAG2	STAG2	0.0669627	13.0965	0.614111	0.557667	0.985923	-7.23983	0.253625	0	0	1	14	13.1264	13.0396	13.023	13.2305	13.1892	12.9701	Q8N3U4	Q8N3U4	STAG2_HUMAN	STAG2	Cohesin subunit SA-2
PSMD5	PSMD5	0.0577431	14.8765	0.613766	0.557883	0.985923	-7.24006	0.253457	0	0	1	16	14.8529	14.8421	14.8478	14.9777	14.8249	14.9134	Q16401	Q16401;Q16401-2	PSMD5_HUMAN	PSMD5	26S proteasome non-ATPase regulatory subunit 5
PAK2.1	PAK2.1	0.0625794	13.4995	0.613574	0.558003	0.985923	-7.24019	0.253363	0	0	1	2	13.3872	13.525	13.4924	13.4797	13.6419	13.4708	Q13177	Q13177	PAK2_HUMAN	PAK2	Serine/threonine-protein kinase PAK 2
HNRNPL	HNRNPL	0.0716353	15.9003	0.613452	0.55808	0.985923	-7.24027	0.253304	0	0	1	13	16.0239	15.8481	15.7216	15.9996	15.8256	15.9833	P14866	P14866;P14866-2	HNRPL_HUMAN	HNRNPL	Heterogeneous nuclear ribonucleoprotein L
ME2	ME2	-0.0973755	11.8325	-0.613254	0.558204	0.985923	-7.2404	0.253207	0	0	1	3	12.1538	11.8083	11.6815	11.9899	11.6137	11.7479	P23368;P23368-2	P23368;P23368-2	MAOM_HUMAN	ME2	NAD-dependent malic enzyme, mitochondrial
SLC25A5.1	SLC25A5.1	0.0740385	17.2707	0.613169	0.558257	0.985923	-7.24045	0.253166	0	0	1	1	17.1109	17.269	17.3211	17.1373	17.4541	17.3316	P05141;P12236	P05141;P12236	ADT2_HUMAN;ADT3_HUMAN	SLC25A5;SLC25A6	ADP/ATP translocase 2
ILVBL	ILVBL	0.0974038	13.2797	0.612898	0.558426	0.985923	-7.24063	0.253034	0	0	1	12	13.4109	13.237	13.0453	13.5798	13.3274	13.0782	A1L0T0	A1L0T0	HACL2_HUMAN	ILVBL	2-hydroxyacyl-CoA lyase 2
DNM2	DNM2	0.0672613	13.7386	0.612512	0.558669	0.985923	-7.24089	0.252846	0	0	1	3	13.8367	13.637	13.6413	13.882	13.7568	13.678	P50570;P50570-3;P50570-5	Q9UQ16;Q9UQ16-2;Q9UQ16-3;Q9UQ16-4;P50570;P50570-2;P50570-3;P50570-4;P50570-5	DYN2_HUMAN	DNM2	Dynamin-2
DHRS2	DHRS2	-0.107277	11.5889	-0.612433	0.558718	0.985923	-7.24094	0.252807	0	0	1	5	11.7646	11.5826	11.5805	11.9115	11.2526	11.4418	Q13268;Q13268-2	Q13268;Q13268-2	DHRS2_HUMAN	DHRS2	Dehydrogenase/reductase SDR family member 2, mitochondrial
HBG1	HBG1	-0.0997973	15.2132	-0.612431	0.558719	0.985923	-7.24094	0.252807	0	0	1	14	15.1585	15.269	15.3617	14.9702	15.0045	15.5151	P69891;P69892	P69892;P69891	HBG1_HUMAN;HBG2_HUMAN	HBG1;HBG2	Hemoglobin subunit gamma-1
GSK3B	GSK3B	-0.0842316	13.906	-0.61236	0.558764	0.985923	-7.24099	0.252772	0	0	1	10	13.73	14.0698	14.0445	13.6998	13.8724	14.0194	P49841;P49841-2	P49841;P49841-2	GSK3B_HUMAN	GSK3B	Glycogen synthase kinase-3 beta
USP19	USP19	0.0738833	12.3095	0.612092	0.558932	0.985923	-7.24116	0.252641	0	0	1	8	12.1758	12.3536	12.2881	12.4779	12.4087	12.1527	O94966;O94966-3;O94966-4;O94966-5;O94966-6;O94966-7	O94966;O94966-3;O94966-4;O94966-5;O94966-6;O94966-7	UBP19_HUMAN	USP19	Ubiquitin carboxyl-terminal hydrolase 19
SF1.2	SF1.2	-0.0625597	13.4567	-0.61193	0.559033	0.985923	-7.24127	0.252562	0	0	1	1	13.4896	13.5787	13.3956	13.5046	13.3451	13.4265	Q15637-6	Q15637;Q15637-2;Q15637-3;Q15637-4;Q15637-6	SF01_HUMAN	SF1
DRG2	DRG2	-0.122971	11.9792	-0.611808	0.55911	0.985923	-7.24135	0.252503	0	0	1	7	11.8618	12.0271	12.2333	11.4911	12.038	12.2241	P55039	P55039	DRG2_HUMAN	DRG2	Developmentally-regulated GTP-binding protein 2
TMOD3	TMOD3	-0.0794654	12.9564	-0.611759	0.55914	0.985923	-7.24138	0.252479	0	0	1	5	12.8856	13.0807	13.0221	13.1237	12.7238	12.9024	Q9NYL9	Q9NYL9	TMOD3_HUMAN	TMOD3	Tropomodulin-3
PAFAH1B3	PAFAH1B3	-0.347278	13.2271	-0.609522	0.560544	0.985923	-7.24286	0.251391	0	0	1	3	12.7634	12.9253	14.5135	12.3821	12.7013	14.077	Q15102	Q15102	PA1B3_HUMAN	PAFAH1B3	Platelet-activating factor acetylhydrolase IB subunit alpha1
MYH10.2	MYH10.2	-0.102721	12.3515	-0.609258	0.56071	0.985923	-7.24303	0.251262	0	0	1	25	12.2809	12.2365	12.6912	12.4535	12.0409	12.406	P35579;P35580;P35580-3;Q7Z406-4;Q7Z406-5	Q7Z406;Q7Z406-2;Q7Z406-4;Q7Z406-5;Q7Z406-6;P35580;P35580-2;P35580-3;P35580-4;P35580-5;P35749;P35749-2;P35749-3;P35749-4;P35579;P35579-2	MYH10_HUMAN;MYH14_HUMAN;MYH9_HUMAN	MYH10;MYH14;MYH9	Myosin-9
JPT2	JPT2	-0.102845	13.9413	-0.608299	0.561312	0.985923	-7.24366	0.250796	0	0	1	6	13.8169	14.0433	14.1179	13.7886	13.6534	14.2276	Q9H910;Q9H910-3	Q9H910;Q9H910-3	JUPI2_HUMAN	JPT2	Jupiter microtubule associated homolog 2
GPI	GPI	-0.106927	15.4704	-0.608251	0.561342	0.985923	-7.24369	0.250773	0	0	1	17	15.3566	15.399	15.8161	15.1922	15.3709	15.6878	P06744;P06744-2	P06744;P06744-2	G6PI_HUMAN	GPI	Glucose-6-phosphate isomerase
SLC1A5	SLC1A5	0.0829472	15.13	0.608209	0.561368	0.985923	-7.24372	0.250752	0	0	1	11	14.9902	15.2237	15.0517	15.2918	15.2961	14.9265	Q15758	Q15758	AAAT_HUMAN	SLC1A5	Neutral amino acid transporter B(0)
PPP4R3A.1	PPP4R3A.1	0.156446	10.9146	0.607452	0.561844	0.985923	-7.24421	0.250384	0	0	1	3	10.459	11.3446	10.7054	10.6062	11.2275	11.1446	Q6IN85;Q6IN85-2	Q6IN85;Q6IN85-2;Q6IN85-4;Q6IN85-5	P4R3A_HUMAN	PPP4R3A	Serine/threonine-protein phosphatase 4 regulatory subunit 3A
ACTN4	ACTN4	0.0713104	14.804	0.607261	0.561964	0.985923	-7.24434	0.250291	0	0	1	30	14.6944	14.8036	14.807	14.8936	14.9765	14.6487	O43707	O43707;O43707-2	ACTN4_HUMAN	ACTN4	Alpha-actinin-4
BMP2K	BMP2K	0.0588687	14.9092	0.606759	0.56228	0.985923	-7.24467	0.250048	0	0	1	15	14.8704	14.8652	14.9036	15.0453	14.8781	14.8924	Q9NSY1	Q9NSY1;Q9NSY1-2;Q9NSY1-3	BMP2K_HUMAN	BMP2K	BMP-2-inducible protein kinase
NEMF	NEMF	0.0604874	12.3362	0.606658	0.562343	0.985923	-7.24473	0.249999	0	0	1	5	12.2264	12.3268	12.3648	12.4192	12.4089	12.2713	O60524;O60524-3;O60524-4;O60524-5	O60524;O60524-3;O60524-4;O60524-5	NEMF_HUMAN	NEMF	Ribosome quality control complex subunit NEMF
TTC12	TTC12	-0.0927699	11.8351	-0.606628	0.562362	0.985923	-7.24475	0.249984	0	0	1	2	12.0853	11.8941	11.6652	11.5797	11.9883	11.7981	Q9H892-2	Q9H892;Q9H892-2	TTC12_HUMAN	TTC12
CISD3	CISD3	0.0841475	10.3414	0.606418	0.562494	0.985923	-7.24489	0.249882	0	0	1	1	10.5498	10.2313	10.1169	10.5046	10.3671	10.2788	P0C7P0	P0C7P0	CISD3_HUMAN	CISD3	CDGSH iron-sulfur domain-containing protein 3, mitochondrial
ZNF598	ZNF598	0.0703611	15.1045	0.605651	0.562977	0.985923	-7.24539	0.249509	0	0	1	17	15.257	14.9398	15.0111	15.174	15.1768	15.0682	Q86UK7;Q86UK7-2;Q86UK7-3	Q86UK7;Q86UK7-2;Q86UK7-3	ZN598_HUMAN	ZNF598	E3 ubiquitin-protein ligase ZNF598
PLAA	PLAA	0.0696434	13.9069	0.605521	0.563058	0.985923	-7.24548	0.249447	0	0	1	14	14.0025	13.8912	13.7225	14.0557	13.9054	13.864	Q9Y263	Q9Y263	PLAP_HUMAN	PLAA	Phospholipase A-2-activating protein
INTS3	INTS3	-0.0939577	12.1567	-0.605221	0.563247	0.985923	-7.24567	0.249301	0	0	1	7	12.0816	12.225	12.3044	11.8323	12.3881	12.1088	Q68E01;Q68E01-2	Q68E01;Q68E01-2	INT3_HUMAN	INTS3	Integrator complex subunit 3
SHKBP1	SHKBP1	-0.0929284	11.8204	-0.605218	0.563249	0.985923	-7.24567	0.249299	0	0	1	1	11.8703	11.6292	12.101	11.6496	11.6952	11.977	Q8TBC3	Q8TBC3	SHKB1_HUMAN	SHKBP1	SH3KBP1-binding protein 1
RB1	RB1	-0.0886855	12.2772	-0.605155	0.563289	0.985923	-7.24571	0.249269	0	0	1	8	12.2786	12.1916	12.4944	12.2986	12.419	11.981	P06400	P06400	RB_HUMAN	RB1	Retinoblastoma-associated protein
CNOT2	CNOT2	-0.0818398	13.2584	-0.605146	0.563295	0.985923	-7.24572	0.249264	0	0	1	6	13.3768	13.2812	13.2399	13.3324	13.3676	12.9524	Q9NZN8;Q9NZN8-4	Q9NZN8;Q9NZN8-2;Q9NZN8-4;Q9NZN8-5	CNOT2_HUMAN	CNOT2	CCR4-NOT transcription complex subunit 2
RNF213	RNF213	0.0671067	13.433	0.604825	0.563497	0.985923	-7.24593	0.249108	0	0	1	66	13.5286	13.293	13.3767	13.4957	13.5524	13.3515	Q63HN8;Q63HN8-4	Q63HN8;Q63HN8-4;Q63HN8-5	RN213_HUMAN	RNF213	E3 ubiquitin-protein ligase RNF213
HNRNPK	HNRNPK	-0.0640582	17.807	-0.603984	0.564026	0.985923	-7.24648	0.248701	0	0	1	17	17.7097	17.9745	17.833	17.7387	17.7689	17.8174	P61978-3	P61978;P61978-2;P61978-3	HNRPK_HUMAN	HNRNPK
GRB10	GRB10	-0.0578869	13.3791	-0.603926	0.564063	0.985923	-7.24652	0.248672	0	0	1	12	13.4049	13.4508	13.3685	13.3219	13.2903	13.4383	Q13322;Q13322-2	Q13322;Q13322-2;Q13322-3;Q13322-4	GRB10_HUMAN	GRB10	Growth factor receptor-bound protein 10
MARCKS	MARCKS	-0.140037	10.8215	-0.603014	0.564638	0.985923	-7.24711	0.24823	0	0	1	4	10.6854	10.8761	11.1129	11.1212	10.241	10.8921	P29966	P29966	MARCS_HUMAN	MARCKS	Myristoylated alanine-rich C-kinase substrate
PEX16	PEX16	-0.111042	12.0421	-0.60289	0.564716	0.985923	-7.24719	0.24817	0	0	1	5	12.0824	12.4774	11.7331	11.9843	11.9139	12.0616	Q9Y5Y5;Q9Y5Y5-2	Q9Y5Y5;Q9Y5Y5-2	PEX16_HUMAN	PEX16	Peroxisomal membrane protein PEX16
SEC23A	SEC23A	0.0751525	12.1115	0.602577	0.564913	0.985923	-7.24739	0.248018	0	0	1	3	12.2095	12.0788	11.9333	12.2644	11.9739	12.2088	Q15436	Q15436	SC23A_HUMAN	SEC23A	Protein transport protein Sec23A
GSTP1	GSTP1	-0.236866	15.5533	-0.602174	0.565167	0.985923	-7.24765	0.247823	0	0	1	9	15.1439	15.3691	16.5023	15.0206	15.2532	16.0309	P09211	P09211	GSTP1_HUMAN	GSTP1	Glutathione S-transferase P
TBC1D15	TBC1D15	0.0794409	13.5626	0.601934	0.565319	0.985923	-7.24781	0.247707	0	0	1	16	13.606	13.5935	13.3692	13.6522	13.7605	13.3943	Q8TC07-2;Q8TC07-3	Q8TC07;Q8TC07-2;Q8TC07-3	TBC15_HUMAN	TBC1D15
CDK12.1	CDK12.1	0.0731151	11.8746	0.601646	0.565501	0.985923	-7.248	0.247567	0	0	1	1	12.0121	11.8289	11.6731	11.9965	11.9338	11.8031	Q9NYV4;Q9NYV4-2	Q9NYV4;Q9NYV4-2;Q9NYV4-3	CDK12_HUMAN	CDK12	Cyclin-dependent kinase 12
BNC2	BNC2	0.265892	14.1637	0.601408	0.565651	0.985923	-7.24815	0.247451	0	0	1	2	12.9021	14.439	14.7511	14.0697	14.283	14.5371	Q6ZN30	Q01954;Q6ZN30;Q6ZN30-2	BNC2_HUMAN	BNC2	Zinc finger protein basonuclin-2
RPL23A	RPL23A	-0.202492	16.2579	-0.601324	0.565704	0.985923	-7.24821	0.247411	0	0	1	8	15.9381	16.2333	16.906	15.8528	15.792	16.8252	P62750	P62750	RL23A_HUMAN	RPL23A	60S ribosomal protein L23a
CAPZA1.1	CAPZA1.1	-0.0986804	14.1697	-0.600487	0.566232	0.985923	-7.24875	0.247005	0	0	1	1	14.0518	14.1382	14.4671	14.0434	13.9275	14.3902	P52907	P52907	CAZA1_HUMAN	CAPZA1	F-actin-capping protein subunit alpha-1
QSER1	QSER1	0.0697348	12.5161	0.600458	0.566251	0.985923	-7.24877	0.246991	0	0	1	8	12.3516	12.5462	12.5457	12.5914	12.3978	12.6636	Q2KHR3	Q2KHR3;Q2KHR3-2	QSER1_HUMAN	QSER1	Glutamine and serine-rich protein 1
RPS3	RPS3	-0.0930551	16.2414	-0.600231	0.566394	0.985923	-7.24892	0.246881	0	0	1	12	16.1139	16.2859	16.4638	16.04	16.0697	16.4748	P23396	P23396;P23396-2	RS3_HUMAN	RPS3	40S ribosomal protein S3
RAB23	RAB23	0.122867	12.4242	0.600032	0.56652	0.985923	-7.24904	0.246785	0	0	1	2	12.0455	12.3384	12.7043	12.3692	12.2808	12.8068	Q9ULC3	Q9ULC3	RAB23_HUMAN	RAB23	Ras-related protein Rab-23
BUD31	BUD31	-0.0765408	11.3123	-0.599868	0.566623	0.985923	-7.24915	0.246705	0	0	1	4	11.5373	11.3618	11.1527	11.178	11.3757	11.2684	P41223	P41223;P41223-2	BUD31_HUMAN	BUD31	Protein BUD31 homolog
CDK5	CDK5	-0.107386	13.3578	-0.599326	0.566966	0.985923	-7.2495	0.246443	0	0	1	9	13.2948	13.3148	13.625	13.2526	13.0171	13.6427	Q00535	Q00535;Q00535-2	CDK5_HUMAN	CDK5	Cyclin-dependent kinase 5
ACTN1.2	ACTN1.2	0.0921037	13.0413	0.59931	0.566976	0.985923	-7.24951	0.246435	0	0	1	5	12.709	12.9988	13.2778	13.0336	13.1795	13.0488	P12814-3;P12814-4	P12814;P12814-2;P12814-3;P12814-4	ACTN1_HUMAN	ACTN1
ETFA	ETFA	-0.10054	14.5538	-0.598995	0.567175	0.985923	-7.24972	0.246283	0	0	1	14	14.336	14.6153	14.8608	14.3306	14.4448	14.735	P13804	P13804;P13804-2	ETFA_HUMAN	ETFA	Electron transfer flavoprotein subunit alpha, mitochondrial
DARS1	DARS1	-0.0599485	14.2476	-0.598916	0.567225	0.985923	-7.24977	0.246245	0	0	1	23	14.2898	14.2665	14.2766	14.1117	14.2091	14.3323	P14868	P14868	SYDC_HUMAN	DARS1	Aspartate--tRNA ligase, cytoplasmic
PRPH	PRPH	0.0717914	16.2589	0.598468	0.567508	0.985923	-7.25006	0.246028	0	0	1	3	16.1991	16.3913	16.0788	16.3278	16.3823	16.1745	P08670;P41219;P41219-2	P08670;P41219;P41219-2	PERI_HUMAN;VIME_HUMAN	PRPH;VIM	Vimentin
XRN1	XRN1	0.0634194	13.344	0.598107	0.567737	0.985923	-7.25029	0.245853	0	0	1	20	13.4577	13.2078	13.2715	13.4018	13.3211	13.4043	Q8IZH2;Q8IZH2-2	Q8IZH2;Q8IZH2-2	XRN1_HUMAN	XRN1	5'-3' exoribonuclease 1
EZH2	EZH2	0.0817805	11.1217	0.597805	0.567928	0.985923	-7.25048	0.245707	0	0	1	3	11.2649	11.1212	10.8563	11.0854	11.0878	11.3146	Q15910;Q15910-2;Q15910-3	Q15910;Q15910-2;Q15910-3	EZH2_HUMAN	EZH2	Histone-lysine N-methyltransferase EZH2
NOLC1	NOLC1	-0.0833465	11.9982	-0.597733	0.567973	0.985923	-7.25053	0.245672	0	0	1	2	12.0508	12.0017	12.0672	12.2074	11.7049	11.9573	Q14978;Q14978-2;Q14978-3	Q14978;Q14978-2;Q14978-3	NOLC1_HUMAN	NOLC1	Nucleolar and coiled-body phosphoprotein 1
TLK2	TLK2	-0.0738303	11.692	-0.597599	0.568058	0.985923	-7.25062	0.245607	0	0	1	1	11.6093	11.7681	11.8095	11.5359	11.8542	11.5754	Q86UE8;Q86UE8-2;Q86UE8-3	Q86UE8;Q86UE8-2;Q86UE8-3	TLK2_HUMAN	TLK2	Serine/threonine-protein kinase tousled-like 2
PSMD12	PSMD12	-0.0550152	13.8848	-0.597392	0.568189	0.985923	-7.25075	0.245507	0	0	1	16	13.893	13.9387	13.9052	13.7908	13.8909	13.8902	O00232	O00232;O00232-2	PSD12_HUMAN	PSMD12	26S proteasome non-ATPase regulatory subunit 12
UTP14A	UTP14A	-0.0668901	12.4741	-0.597188	0.568318	0.985923	-7.25088	0.245409	0	0	1	7	12.5593	12.5331	12.4304	12.3166	12.6032	12.4023	Q9BVJ6;Q9BVJ6-3	Q9BVJ6;Q9BVJ6-2;Q9BVJ6-3	UT14A_HUMAN	UTP14A	U3 small nucleolar RNA-associated protein 14 homolog A
BLOC1S4	BLOC1S4	-0.127754	13.0005	-0.596724	0.568611	0.985923	-7.25118	0.245184	0	0	1	4	12.7333	13.2563	13.2035	12.7559	12.7071	13.3469	Q9NUP1	Q9NUP1	BL1S4_HUMAN	BLOC1S4	Biogenesis of lysosome-related organelles complex 1 subunit 4
PRPF6	PRPF6	0.0605065	13.996	0.596187	0.568952	0.985923	-7.25153	0.244924	0	0	1	17	13.9598	14.0264	13.9109	13.9811	14.1437	13.9538	O94906	O94906;O94906-2	PRP6_HUMAN	PRPF6	Pre-mRNA-processing factor 6
OPA1	OPA1	0.0999612	11.9785	0.59617	0.568962	0.985923	-7.25154	0.244916	0	0	1	23	12.1189	12.0101	11.6566	12.0398	12.2544	11.7914	O60313-2	O60313;O60313-2;O60313-9;O60313-10;O60313-11;O60313-13	OPA1_HUMAN	OPA1
P4HA2	P4HA2	0.0695441	12.1086	0.596113	0.568998	0.985923	-7.25157	0.244889	0	0	1	2	12.2364	11.9531	12.0321	12.0847	12.2633	12.0822	O15460;O15460-2	O15460;O15460-2	P4HA2_HUMAN	P4HA2	Prolyl 4-hydroxylase subunit alpha-2
HDAC2	HDAC2	-0.0601877	14.18	-0.595951	0.569101	0.985923	-7.25168	0.244811	0	0	1	10	14.1531	14.3168	14.1605	14.2174	14.1534	14.0789	Q92769;Q92769-3	Q92769;Q92769-3	HDAC2_HUMAN	HDAC2	Histone deacetylase 2
FHL3	FHL3	-0.139132	11.9354	-0.594227	0.570193	0.985923	-7.25279	0.243978	0	0	1	4	11.5307	12.1161	12.368	11.9753	11.5547	12.0675	Q13643	Q13643	FHL3_HUMAN	FHL3	Four and a half LIM domains protein 3
MRPS9	MRPS9	-0.0879776	12.477	-0.59409	0.57028	0.985923	-7.25288	0.243911	0	0	1	3	12.4115	12.5296	12.6219	12.5657	12.135	12.5984	P82933	P82933	RT09_HUMAN	MRPS9	28S ribosomal protein S9, mitochondrial
TBC1D5	TBC1D5	0.0932045	12.7287	0.59321	0.570839	0.985923	-7.25344	0.243487	0	0	1	13	12.9952	12.4627	12.5886	12.7926	12.6421	12.8913	Q92609;Q92609-2	Q92609;Q92609-2	TBCD5_HUMAN	TBC1D5	TBC1 domain family member 5
HNRNPM	HNRNPM	0.0597729	17.7773	0.593046	0.570943	0.985923	-7.25354	0.243407	0	0	1	45	17.7925	17.805	17.6446	17.8778	17.8095	17.7341	P52272;P52272-2	P52272;P52272-2	HNRPM_HUMAN	HNRNPM	Heterogeneous nuclear ribonucleoprotein M
VDAC2	VDAC2	-0.0608379	17.5211	-0.59274	0.571137	0.985923	-7.25374	0.24326	0	0	1	11	17.5949	17.6396	17.42	17.4576	17.4769	17.5375	P45880	P45880	VDAC2_HUMAN	VDAC2	Voltage-dependent anion-selective channel protein 2
FANCI	FANCI	0.0770455	13.1498	0.592704	0.57116	0.985923	-7.25376	0.243242	0	0	1	33	13.3191	13.0728	12.9419	13.2484	13.2626	13.054	Q9NVI1	Q9NVI1;Q9NVI1-2;Q9NVI1-1	FANCI_HUMAN	FANCI	Fanconi anemia group I protein
TEX10	TEX10	0.0685803	13.0477	0.592203	0.571478	0.985923	-7.25408	0.243001	0	0	1	16	13.1479	13.0268	12.8654	13.199	12.997	13.05	Q9NXF1;Q9NXF1-2	Q9NXF1;Q9NXF1-2	TEX10_HUMAN	TEX10	Testis-expressed protein 10
H1-5	H1-5	0.208508	11.362	0.591967	0.571627	0.985923	-7.25424	0.242887	0	0	1	4	11.207	10.7008	11.8654	11.0369	11.2788	12.083	P16401	P16401	H15_HUMAN	H1-5	Histone H1.5
UBE2L3	UBE2L3	-0.114446	15.1043	-0.591872	0.571688	0.985923	-7.2543	0.242841	0	0	1	9	14.8793	15.1552	15.4499	14.9506	14.8217	15.3688	P68036;P68036-3	P68036;P68036-2;P68036-3	UB2L3_HUMAN	UBE2L3	Ubiquitin-conjugating enzyme E2 L3
TARDBP	TARDBP	-0.0652334	17.9783	-0.591672	0.571815	0.985923	-7.25442	0.242744	0	0	1	16	17.9226	18.0736	18.0367	17.9021	17.8391	18.096	Q13148	Q13148	TADBP_HUMAN	TARDBP	TAR DNA-binding protein 43
RAB5A.1	RAB5A.1	0.0560981	15.7521	0.591589	0.571868	0.985923	-7.25448	0.242705	0	0	1	5	15.6803	15.6794	15.8124	15.7702	15.8127	15.7574	P20339;P20339-2;P51148;P51148-2;P61020	P61020;P61020-2;P20339;P20339-2;P51148;P51148-2	RAB5A_HUMAN;RAB5B_HUMAN;RAB5C_HUMAN	RAB5A;RAB5B;RAB5C	Ras-related protein Rab-5A
SF3B3	SF3B3	0.0654383	15.0993	0.591567	0.571882	0.985923	-7.25449	0.242694	0	0	1	23	15.114	15.1377	14.948	15.2308	15.1637	15.0015	Q15393	Q15393	SF3B3_HUMAN	SF3B3	Splicing factor 3B subunit 3
PTBP1.1	PTBP1.1	0.0557537	16.3891	0.59073	0.572414	0.985923	-7.25503	0.24229	0	0	1	1	16.3224	16.4376	16.3237	16.3833	16.4022	16.4655	P26599;P26599-2;P26599-3	P26599;P26599-2;P26599-3	PTBP1_HUMAN	PTBP1	Polypyrimidine tract-binding protein 1
WDR43	WDR43	0.0782006	13.1187	0.590177	0.572765	0.985923	-7.25538	0.242024	0	0	1	5	13.296	12.9662	12.9765	13.0813	13.0762	13.3158	Q15061	Q15061	WDR43_HUMAN	WDR43	WD repeat-containing protein 43
PIK3C2A	PIK3C2A	-0.0635688	12.1338	-0.589878	0.572955	0.985923	-7.25557	0.241879	0	0	1	7	12.181	12.2069	12.1089	12.0867	12.2453	11.9741	O00443	O00443	P3C2A_HUMAN	PIK3C2A	Phosphatidylinositol 4-phosphate 3-kinase C2 domain-containing subunit alpha
VDAC3	VDAC3	-0.0907562	15.155	-0.589617	0.573121	0.985923	-7.25574	0.241754	0	0	1	9	15.0588	15.182	15.3602	14.9178	15.0127	15.3983	Q9Y277;Q9Y277-2	Q9Y277;Q9Y277-2	VDAC3_HUMAN	VDAC3	Voltage-dependent anion-selective channel protein 3
USP10	USP10	0.073795	15.0894	0.589171	0.573405	0.985923	-7.25602	0.241539	0	0	1	18	15.1808	15.0523	14.9244	15.201	15.2405	14.9374	Q14694;Q14694-2;Q14694-3	Q14694;Q14694-2;Q14694-3	UBP10_HUMAN	USP10	Ubiquitin carboxyl-terminal hydrolase 10
MYL6	MYL6	-0.145153	14.8577	-0.588745	0.573676	0.985923	-7.25629	0.241334	0	0	1	2	14.5915	14.9061	15.2933	14.5815	14.5162	15.2578	P14649;P60660;P60660-2	P14649;P60660;P60660-2	MYL6B_HUMAN;MYL6_HUMAN	MYL6;MYL6B	Myosin light chain 6B
YIPF5	YIPF5	0.074839	13.6585	0.588253	0.573989	0.985923	-7.2566	0.241097	0	0	1	1	13.5558	13.7969	13.5104	13.841	13.7059	13.5407	Q969M3;Q969M3-3	Q969M3;Q969M3-2;Q969M3-3	YIPF5_HUMAN	YIPF5	Protein YIPF5
IGF2R	IGF2R	0.0566766	12.6354	0.587431	0.574512	0.985923	-7.25713	0.240701	0	0	1	19	12.5069	12.6483	12.666	12.6436	12.6507	12.6969	P11717	P11717	MPRI_HUMAN	IGF2R	Cation-independent mannose-6-phosphate receptor
RHOXF2	RHOXF2	-0.0853263	16.3631	-0.587349	0.574564	0.985923	-7.25718	0.240662	0	0	1	2	16.3096	16.4333	16.4745	16.0352	16.3919	16.5343	P0C7M4;Q9BQY4	P0C7M4;Q9BQY4	RHF2B_HUMAN;RHXF2_HUMAN	RHOXF2;RHOXF2B	Rhox homeobox family member 2B
TAB2	TAB2	0.071015	11.0758	0.586652	0.575008	0.985923	-7.25762	0.240326	0	0	1	3	11.0674	11.1102	10.9432	11.1812	11.2398	10.9129	Q9NYJ8	Q9NYJ8	TAB2_HUMAN	TAB2	TGF-beta-activated kinase 1 and MAP3K7-binding protein 2
KPNB1	KPNB1	0.0570196	17.3664	0.586307	0.575228	0.985923	-7.25784	0.24016	0	0	1	37	17.3579	17.3685	17.2874	17.4193	17.4657	17.2998	Q14974	Q14974;Q14974-2	IMB1_HUMAN	KPNB1	Importin subunit beta-1
YARS1	YARS1	-0.0569804	15.5279	-0.586016	0.575413	0.985923	-7.25802	0.24002	0	0	1	36	15.4829	15.5902	15.596	15.4187	15.5572	15.5223	P54577	P54577	SYYC_HUMAN	YARS1	Tyrosine--tRNA ligase, cytoplasmic
TONSL	TONSL	0.0728021	12.1429	0.585857	0.575515	0.985923	-7.25813	0.239943	0	0	1	5	12.1609	12.1362	12.0226	12.154	12.3826	12.0014	Q96HA7;Q96HA7-2	Q96HA7;Q96HA7-2	TONSL_HUMAN	TONSL	Tonsoku-like protein
SEPTIN5	SEPTIN5	-0.194401	10.2013	-0.585	0.576061	0.985923	-7.25867	0.239531	0	0	1	1	9.57206	10.8253	10.4981	9.79559	9.9901	10.5265	Q99719;Q99719-2	Q99719;Q99719-2	SEPT5_HUMAN	SEPTIN5	Septin-5
CLINT1	CLINT1	0.0645167	15.399	0.584881	0.576137	0.985923	-7.25874	0.239474	0	0	1	15	15.4705	15.2049	15.4249	15.5022	15.4119	15.3797	Q14677-3	Q14677;Q14677-3	EPN4_HUMAN	CLINT1
CUL4A	CUL4A	-0.0800134	12.6924	-0.584654	0.576282	0.985923	-7.25889	0.239365	0	0	1	5	12.8763	12.8194	12.5014	12.7837	12.5053	12.6681	Q13619;Q13619-2	Q13619;Q13619-2	CUL4A_HUMAN	CUL4A	Cullin-4A
MINPP1	MINPP1	0.125554	11.7668	0.5839	0.576763	0.985923	-7.25936	0.239002	0	0	1	2	11.289	12.1525	11.6705	11.8634	11.6581	11.9672	Q9UNW1	Q9UNW1;Q9UNW1-2;Q9UNW1-3;Q9UNW1-4	MINP1_HUMAN	MINPP1	Multiple inositol polyphosphate phosphatase 1
CPSF3	CPSF3	0.104144	13.6083	0.583896	0.576766	0.985923	-7.25937	0.239001	0	0	1	11	13.1556	13.6949	13.8181	13.6618	13.7509	13.5684	Q9UKF6	Q9UKF6	CPSF3_HUMAN	CPSF3	Cleavage and polyadenylation specificity factor subunit 3
COG3	COG3	-0.0713617	12.9866	-0.583835	0.576805	0.985923	-7.2594	0.238971	0	0	1	13	12.9653	13.2022	12.8993	13.0065	13.0317	12.8145	Q96JB2	Q96JB2	COG3_HUMAN	COG3	Conserved oligomeric Golgi complex subunit 3
SCLY	SCLY	-0.0823405	11.2059	-0.583662	0.576915	0.985923	-7.25951	0.238888	0	0	1	4	11.2231	11.1522	11.366	10.9646	11.4228	11.1069	Q96I15	Q96I15;Q96I15-2	SCLY_HUMAN	SCLY	Selenocysteine lyase
ELK1	ELK1	0.117237	11.0777	0.583552	0.576986	0.985923	-7.25958	0.238835	0	0	1	2	11.3085	10.8158	10.933	11.1141	10.8113	11.4836	P19419	P19419	ELK1_HUMAN	ELK1	ETS domain-containing protein Elk-1
ZMYM3.1	ZMYM3.1	0.0668336	12.5962	0.583469	0.577038	0.985923	-7.25964	0.238795	0	0	1	1	12.6662	12.5399	12.4822	12.7917	12.5786	12.5186	Q14202;Q14202-2;Q5VZL5;Q5VZL5-4	Q5VZL5;Q5VZL5-2;Q5VZL5-3;Q5VZL5-4;Q14202;Q14202-2	ZMYM3_HUMAN;ZMYM4_HUMAN	ZMYM3;ZMYM4	Zinc finger MYM-type protein 3
STING1	STING1	-0.0816788	15.1618	-0.583074	0.57729	0.985923	-7.25989	0.238606	0	0	1	5	14.9673	15.3692	15.2715	14.9745	15.1217	15.2668	Q86WV6	Q86WV6	STING_HUMAN	STING1	Stimulator of interferon genes protein
CTSB	CTSB	-0.146846	12.2014	-0.582613	0.577585	0.985923	-7.26018	0.238384	0	0	1	3	11.7043	12.3445	12.7755	12.1133	12.0063	12.2642	P07858	P07858	CATB_HUMAN	CTSB	Cathepsin B
STAG1.1	STAG1.1	-0.0562576	11.9216	-0.582346	0.577756	0.985923	-7.26034	0.238256	0	0	1	4	11.8807	12.0064	11.962	11.9124	11.8188	11.9491	Q8WVM7;Q8WVM7-2	Q8WVM7;Q8WVM7-2	STAG1_HUMAN	STAG1	Cohesin subunit SA-1
ZW10	ZW10	0.0683375	13.2103	0.581779	0.578118	0.985923	-7.2607	0.237984	0	0	1	21	13.2224	13.2334	13.0725	13.3375	13.3344	13.0615	O43264	O43264;O43264-2	ZW10_HUMAN	ZW10	Centromere/kinetochore protein zw10 homolog
ABCC4	ABCC4	0.102385	11.172	0.581638	0.578208	0.985923	-7.26079	0.237916	0	0	1	2	11.2955	11.3266	10.7403	11.3125	11.293	11.064	O15439;O15439-2	O15439;O15439-2;O15439-3;O15439-4	MRP4_HUMAN	ABCC4	ATP-binding cassette sub-family C member 4
ATP5F1B	ATP5F1B	0.0579042	15.281	0.581287	0.578433	0.985923	-7.26101	0.237747	0	0	1	32	15.278	15.3024	15.1758	15.3945	15.3119	15.2234	P06576	P06576	ATPB_HUMAN	ATP5F1B	ATP synthase subunit beta, mitochondrial
NUP54	NUP54	-0.0525109	14.3886	-0.580788	0.578752	0.985923	-7.26132	0.237508	0	0	1	14	14.3898	14.4431	14.4118	14.3883	14.3806	14.3183	Q7Z3B4;Q7Z3B4-3	Q7Z3B4;Q7Z3B4-2;Q7Z3B4-3	NUP54_HUMAN	NUP54	Nucleoporin p54
GAPVD1	GAPVD1	0.0753673	14.8873	0.580513	0.578927	0.985923	-7.2615	0.237376	0	0	1	32	14.9644	14.7625	14.8219	14.9966	15.0773	14.7009	Q14C86;Q14C86-2;Q14C86-5;Q14C86-6	Q14C86;Q14C86-2;Q14C86-3;Q14C86-4;Q14C86-5;Q14C86-6	GAPD1_HUMAN	GAPVD1	GTPase-activating protein and VPS9 domain-containing protein 1
NFATC2	NFATC2	0.0574574	12.3447	0.580175	0.579143	0.985923	-7.26171	0.237214	0	0	1	8	12.221	12.3352	12.3916	12.3178	12.4376	12.3647	Q13469;Q13469-2;Q13469-3;Q13469-4	Q13469;Q13469-2;Q13469-3;Q13469-4	NFAC2_HUMAN	NFATC2	Nuclear factor of activated T-cells, cytoplasmic 2
FANCD2	FANCD2	0.0682827	12.6922	0.57962	0.579499	0.985923	-7.26206	0.236947	0	0	1	16	12.6737	12.6834	12.617	12.7648	12.8838	12.5304	Q9BXW9;Q9BXW9-1	Q9BXW9;Q9BXW9-1	FACD2_HUMAN	FANCD2	Fanconi anemia group D2 protein
GCLM	GCLM	-0.06077	13.8087	-0.579303	0.579702	0.985923	-7.26226	0.236795	0	0	1	10	13.861	13.8195	13.8367	13.7388	13.6708	13.9253	P48507	P48507	GSH0_HUMAN	GCLM	Glutamate--cysteine ligase regulatory subunit
NOL9	NOL9	0.0593833	12.1489	0.579012	0.579888	0.985923	-7.26244	0.236656	0	0	1	8	12.13	12.2129	12.0146	12.2579	12.1604	12.1173	Q5SY16	Q5SY16	NOL9_HUMAN	NOL9	Polynucleotide 5'-hydroxyl-kinase NOL9
ELP1	ELP1	0.0558685	13.1857	0.578915	0.57995	0.985923	-7.2625	0.236609	0	0	1	27	13.2423	13.0677	13.1634	13.1854	13.2427	13.2128	O95163	O95163	ELP1_HUMAN	ELP1	Elongator complex protein 1
RAB3IL1	RAB3IL1	0.0859439	11.7852	0.578801	0.580023	0.985923	-7.26257	0.236555	0	0	1	5	11.6701	11.7968	11.7597	11.9125	12.0488	11.5231	Q8TBN0	Q8TBN0	R3GEF_HUMAN	RAB3IL1	Guanine nucleotide exchange factor for Rab-3A
NUMA1	NUMA1	0.0691958	12.8951	0.578749	0.580056	0.985923	-7.2626	0.23653	0	0	1	31	13.0508	12.6961	12.8347	12.8824	13.0012	12.9056	Q14980	Q14980;Q14980-2;Q14980-5	NUMA1_HUMAN	NUMA1	Nuclear mitotic apparatus protein 1
FAM120B	FAM120B	0.064493	12.9943	0.578584	0.580162	0.985923	-7.26271	0.236451	0	0	1	13	13.0545	12.9785	12.8534	13.1263	13.0654	12.8881	Q96EK7	Q96EK7;Q96EK7-3	F120B_HUMAN	FAM120B	Constitutive coactivator of peroxisome proliferator-activated receptor gamma
LANCL1	LANCL1	-0.106236	13.1888	-0.578446	0.58025	0.985923	-7.26279	0.236385	0	0	1	5	13.0479	13.2627	13.4151	12.8675	13.035	13.5044	O43813	O43813	LANC1_HUMAN	LANCL1	Glutathione S-transferase LANCL1
EXO1	EXO1	0.0616527	11.7742	0.577927	0.580583	0.985923	-7.26312	0.236136	0	0	1	3	11.7713	11.6838	11.775	11.7376	11.9562	11.7213	Q9UQ84	Q9UQ84;Q9UQ84-4	EXO1_HUMAN	EXO1	Exonuclease 1
SUMO2.1	SUMO2.1	-0.100658	11.7843	-0.57792	0.580587	0.985923	-7.26312	0.236133	0	0	1	1	12.1815	11.6818	11.6406	11.5441	11.9103	11.7476	P61956;P61956-2	P61956;P61956-2	SUMO2_HUMAN	SUMO2	Small ubiquitin-related modifier 2
CNST	CNST	0.0553802	11.7153	0.577852	0.580631	0.985923	-7.26317	0.2361	0	0	1	3	11.6177	11.7856	11.6597	11.7405	11.7334	11.7552	Q6PJW8	Q6PJW8;Q6PJW8-2	CNST_HUMAN	CNST	Consortin
SPC24	SPC24	0.0621667	14.3119	0.577619	0.58078	0.985923	-7.26331	0.235989	0	0	1	7	14.3366	14.2986	14.2072	14.2932	14.2466	14.4891	Q8NBT2	Q8NBT2;Q8NBT2-2	SPC24_HUMAN	SPC24	Kinetochore protein Spc24
SESN2	SESN2	-0.0878571	13.2249	-0.577199	0.58105	0.985923	-7.26358	0.235787	0	0	1	5	13.0425	13.222	13.5421	13.0304	13.1946	13.3179	P58004	P58004	SESN2_HUMAN	SESN2	Sestrin-2
CDK12	CDK12	0.0853627	12.0952	0.577087	0.581121	0.985923	-7.26364	0.235733	0	0	1	11	12.1261	12.0179	12.0136	11.828	12.3336	12.252	Q14004;Q9NYV4;Q9NYV4-2	Q9NYV4;Q9NYV4-2;Q9NYV4-3;Q14004;Q14004-2	CDK12_HUMAN;CDK13_HUMAN	CDK12;CDK13	Cyclin-dependent kinase 13
PTBP1	PTBP1	0.0605884	17.3902	0.576343	0.581598	0.985923	-7.26411	0.235377	0	0	1	14	17.349	17.4214	17.3092	17.5048	17.2809	17.4757	O95758;O95758-5;P26599;P26599-2;P26599-3	O95758;O95758-1;O95758-2;O95758-4;O95758-5;O95758-6;O95758-7;P26599;P26599-2;P26599-3	PTBP1_HUMAN;PTBP3_HUMAN	PTBP1;PTBP3	Polypyrimidine tract-binding protein 3
DENND4C	DENND4C	0.0599676	12.3579	0.576309	0.58162	0.985923	-7.26413	0.235361	0	0	1	7	12.3831	12.2073	12.3933	12.4739	12.363	12.3266	Q5VZ89;Q5VZ89-7	Q5VZ89;Q5VZ89-3;Q5VZ89-5;Q5VZ89-7	DEN4C_HUMAN	DENND4C	DENN domain-containing protein 4C
DHX16	DHX16	0.0621183	13.8865	0.576272	0.581644	0.985923	-7.26415	0.235343	0	0	1	14	13.8871	13.7886	13.8906	13.9517	14.0306	13.7702	O60231	O60231	DHX16_HUMAN	DHX16	Pre-mRNA-splicing factor ATP-dependent RNA helicase DHX16
BPNT1	BPNT1	-0.0679525	11.9968	-0.576052	0.581784	0.985923	-7.26429	0.235238	0	0	1	6	12.0444	11.9807	12.0673	11.8437	11.8768	12.1679	O95861;O95861-3;O95861-4	O95861;O95861-2;O95861-3;O95861-4	BPNT1_HUMAN	BPNT1	3'(2'),5'-bisphosphate nucleotidase 1
GOLGA2	GOLGA2	-0.0751492	12.6252	-0.575643	0.582047	0.985923	-7.26455	0.235042	0	0	1	13	12.7105	12.733	12.5449	12.6286	12.7653	12.3691	Q08379	Q08379;Q08379-2	GOGA2_HUMAN	GOLGA2	Golgin subfamily A member 2
PSD4	PSD4	-0.0648624	11.8401	-0.574037	0.583078	0.985923	-7.26555	0.234273	0	0	1	4	11.9506	11.8113	11.8557	11.8474	11.9336	11.642	Q8NDX1;Q8NDX1-2	Q8NDX1;Q8NDX1-2	PSD4_HUMAN	PSD4	PH and SEC7 domain-containing protein 4
F2RL3	F2RL3	-0.103721	11.7889	-0.573407	0.583483	0.985923	-7.26594	0.233972	0	0	1	2	11.8396	12.0387	11.6439	12.0993	11.5635	11.5482	Q96RI0	Q96RI0	PAR4_HUMAN	F2RL3	Proteinase-activated receptor 4
NOC2L	NOC2L	-0.1157	12.2843	-0.572911	0.583802	0.985923	-7.26625	0.233735	0	0	1	7	12.448	12.4731	12.1055	12.6574	11.9888	12.0333	Q9Y3T9	Q9Y3T9	NOC2L_HUMAN	NOC2L	Nucleolar complex protein 2 homolog
HAUS5	HAUS5	0.0687635	12.6879	0.572554	0.584031	0.985923	-7.26647	0.233564	0	0	1	6	12.6506	12.833	12.4769	12.745	12.6435	12.7783	O94927	O94927	HAUS5_HUMAN	HAUS5	HAUS augmin-like complex subunit 5
MLLT11	MLLT11	-0.0876308	14.6987	-0.572437	0.584106	0.985923	-7.26654	0.233508	0	0	1	5	14.6279	14.7728	14.8268	14.5684	14.4333	14.9629	Q13015	Q13015	AF1Q_HUMAN	MLLT11	Protein AF1q
CIAPIN1	CIAPIN1	-0.0790775	14.0528	-0.572226	0.584241	0.985923	-7.26667	0.233408	0	0	1	12	13.9241	14.1213	14.2316	13.9532	13.8551	14.2315	Q6FI81;Q6FI81-3	Q6FI81;Q6FI81-2;Q6FI81-3	CPIN1_HUMAN	CIAPIN1	Anamorsin
DCAF16	DCAF16	-0.0759985	13.9278	-0.570775	0.585175	0.985923	-7.26757	0.232714	0	0	1	4	13.9503	14.0552	13.8919	13.7669	13.7598	14.1428	Q9NXF7	Q9NXF7	DCA16_HUMAN	DCAF16	DDB1- and CUL4-associated factor 16
PAICS	PAICS	-0.0760968	16.0209	-0.570678	0.585238	0.985923	-7.26763	0.232668	0	0	1	21	15.9102	16.0853	16.1814	15.8845	15.8618	16.2022	P22234	P22234;P22234-2	PUR6_HUMAN	PAICS	Bifunctional phosphoribosylaminoimidazole carboxylase/phosphoribosylaminoimidazole succinocarboxamide synthetase
AMPD2	AMPD2	-0.0678792	13.3969	-0.570205	0.585542	0.985923	-7.26792	0.232442	0	0	1	8	13.2389	13.5066	13.547	13.2784	13.4481	13.3624	Q01433	Q01433;Q01433-2;Q01433-3;Q01433-4;Q01433-5	AMPD2_HUMAN	AMPD2	AMP deaminase 2
RPN1	RPN1	0.0715303	13.9327	0.570199	0.585546	0.985923	-7.26793	0.232439	0	0	1	19	14.0167	13.8645	13.8098	14.0954	14.0476	13.7625	P04843	P04843	RPN1_HUMAN	RPN1	Dolichyl-diphosphooligosaccharide--protein glycosyltransferase subunit 1
SLC25A5	SLC25A5	0.101982	14.9287	0.570048	0.585643	0.985923	-7.26802	0.232367	0	0	1	8	14.5385	15.2198	14.8748	14.8823	15.1303	14.9266	P05141	P05141	ADT2_HUMAN	SLC25A5	ADP/ATP translocase 2
ARMC1	ARMC1	-0.104078	12.2555	-0.570005	0.585671	0.985923	-7.26805	0.232346	0	0	1	5	12.165	12.1374	12.6203	12.24	11.9276	12.4429	Q9NVT9	Q9NVT9;Q9NVT9-2	ARMC1_HUMAN	ARMC1	Armadillo repeat-containing protein 1
PSMG2	PSMG2	-0.130242	13.8441	-0.569753	0.585833	0.985923	-7.2682	0.232226	0	0	1	5	13.5963	13.8618	14.2694	13.3858	13.856	14.095	Q969U7;Q969U7-2	Q969U7;Q969U7-2	PSMG2_HUMAN	PSMG2	Proteasome assembly chaperone 2
TUBB	TUBB	-0.0829395	19.0023	-0.569706	0.585863	0.985923	-7.26823	0.232204	0	0	1	3	18.7638	19.2697	19.0978	18.8613	18.9917	19.0295	P04350;P07437;P68371	P04350;P07437;P68371	TBB4A_HUMAN;TBB4B_HUMAN;TBB5_HUMAN	TUBB;TUBB4A;TUBB4B	Tubulin beta-4A chain
SRSF9	SRSF9	-0.0791354	13.9579	-0.569334	0.586103	0.985923	-7.26846	0.232026	0	0	1	3	13.8534	14.054	14.085	14.0062	13.6694	14.0794	Q13242	Q13242	SRSF9_HUMAN	SRSF9	Serine/arginine-rich splicing factor 9
LRCH3	LRCH3	0.0668791	13.1668	0.566658	0.587828	0.985923	-7.27011	0.23075	0	0	1	6	13.3324	13.0404	13.0271	13.2605	13.1325	13.2076	Q96II8;Q96II8-4	Q96II8;Q96II8-2;Q96II8-4	LRCH3_HUMAN	LRCH3	DISP complex protein LRCH3
ECPAS	ECPAS	0.0826946	13.9273	0.566443	0.587967	0.985923	-7.27024	0.230647	0	0	1	46	14.1263	13.7159	13.8155	14.0004	14.1201	13.7853	Q5VYK3	Q5VYK3	ECM29_HUMAN	ECPAS	Proteasome adapter and scaffold protein ECM29
HAT1	HAT1	-0.055986	15.9716	-0.566068	0.588209	0.985923	-7.27047	0.230469	0	0	1	11	15.9184	16.1061	15.9741	15.9466	15.9001	15.9839	O14929	O14929;O14929-2	HAT1_HUMAN	HAT1	Histone acetyltransferase type B catalytic subunit
EMC1	EMC1	0.0532647	13.5385	0.566012	0.588245	0.985923	-7.27051	0.230442	0	0	1	16	13.5719	13.4845	13.4792	13.5628	13.6231	13.5095	Q8N766;Q8N766-2;Q8N766-4	Q8N766;Q8N766-2;Q8N766-3;Q8N766-4	EMC1_HUMAN	EMC1	ER membrane protein complex subunit 1
KPNA3.1	KPNA3.1	0.0821903	13.6445	0.565819	0.588369	0.985923	-7.27062	0.23035	0	0	1	2	13.4513	13.7604	13.5987	13.6007	13.9382	13.518	O00505;O00629	O00505;O00629	IMA3_HUMAN;IMA4_HUMAN	KPNA3;KPNA4	Importin subunit alpha-4
C9orf78	C9orf78	-0.0632803	12.8222	-0.565819	0.58837	0.985923	-7.27062	0.23035	0	0	1	6	12.8119	12.889	12.8608	12.7039	12.6964	12.9715	Q9NZ63	Q9NZ63	TLS1_HUMAN	C9orf78	Telomere length and silencing protein 1 homolog
CC2D1A	CC2D1A	0.0753221	13.2982	0.565259	0.588731	0.985923	-7.27097	0.230083	0	0	1	10	13.476	13.1004	13.2051	13.3372	13.4673	13.2031	Q6P1N0	Q6P1N0	C2D1A_HUMAN	CC2D1A	Coiled-coil and C2 domain-containing protein 1A
MPI	MPI	-0.0535168	11.9333	-0.565218	0.588757	0.985923	-7.27099	0.230064	0	0	1	6	11.9558	11.9809	11.9436	11.9734	11.8199	11.9265	P34949	P34949;P34949-2	MPI_HUMAN	MPI	Mannose-6-phosphate isomerase
CBS	CBS	0.0559173	14.8466	0.564861	0.588988	0.985923	-7.27121	0.229894	0	0	1	12	14.8393	14.7959	14.8208	14.9881	14.786	14.8497	P35520;P35520-2	P35520;P35520-2	CBS_HUMAN	CBS	Cystathionine beta-synthase
SMARCC2	SMARCC2	0.0753805	12.9138	0.564719	0.58908	0.985923	-7.2713	0.229826	0	0	1	5	13.0807	12.8081	12.7396	12.9937	13.0768	12.7839	Q8TAQ2;Q8TAQ2-2;Q8TAQ2-3	Q8TAQ2;Q8TAQ2-2;Q8TAQ2-3	SMRC2_HUMAN	SMARCC2	SWI/SNF complex subunit SMARCC2
LIG1	LIG1	0.0622136	13.2379	0.564472	0.589239	0.985923	-7.27145	0.229708	0	0	1	10	13.2198	13.2463	13.1542	13.3922	13.3097	13.1051	P18858	P18858;P18858-2;P18858-3	DNLI1_HUMAN	LIG1	DNA ligase 1
RRP1	RRP1	0.0520206	12.8166	0.564015	0.589535	0.985923	-7.27173	0.229491	0	0	1	5	12.7514	12.7636	12.8567	12.8522	12.863	12.8126	P56182	P56182	RRP1_HUMAN	RRP1	Ribosomal RNA processing protein 1 homolog A
SMG7	SMG7	0.0713704	13.8423	0.564009	0.589539	0.985923	-7.27173	0.229488	0	0	1	12	13.9345	13.6712	13.814	13.6876	14.002	13.9442	Q92540;Q92540-2;Q92540-4	Q92540;Q92540-2;Q92540-4;Q92540-5	SMG7_HUMAN	SMG7	Nonsense-mediated mRNA decay factor SMG7
ITPA	ITPA	-0.128785	12.6873	-0.56396	0.58957	0.985923	-7.27176	0.229464	0	0	1	5	12.4768	12.9279	12.8505	12.2281	12.5568	13.084	Q9BY32	Q9BY32	ITPA_HUMAN	ITPA	Inosine triphosphate pyrophosphatase
SMARCA2.1	SMARCA2.1	0.0824878	12.701	0.563732	0.589717	0.985923	-7.2719	0.229356	0	0	1	3	12.8735	12.5286	12.5772	12.9085	12.799	12.5192	P51531;P51531-2;P51532;P51532-2;P51532-3;P51532-4;P51532-5	P51531;P51531-2;P51532;P51532-2;P51532-3;P51532-4;P51532-5	SMCA2_HUMAN;SMCA4_HUMAN	SMARCA2;SMARCA4	Probable global transcription activator SNF2L2
KRT9	KRT9	0.778096	17.3689	0.562795	0.590323	0.985923	-7.27248	0.22891	0	0	1	37	13.3399	18.618	18.9817	17.1095	17.6268	18.5376	P35527	P35527	K1C9_HUMAN	KRT9	Keratin, type I cytoskeletal 9
ZC3H15	ZC3H15	-0.0734117	12.4924	-0.562775	0.590336	0.985923	-7.27249	0.228901	0	0	1	6	12.5971	12.3087	12.6815	12.4129	12.3706	12.5835	Q8WU90	Q8WU90;Q8WU90-2	ZC3HF_HUMAN	ZC3H15	Zinc finger CCCH domain-containing protein 15
RBM14.3	RBM14.3	-0.104067	14.8109	-0.562715	0.590375	0.985923	-7.27252	0.228872	0	0	1	4	15.1818	14.904	14.5031	14.9313	14.5894	14.756	Q96PK6;Q96PK6-2;Q96PK6-5	Q96PK6;Q96PK6-2;Q96PK6-3;Q96PK6-4;Q96PK6-5	RBM14_HUMAN	RBM14	RNA-binding protein 14
NMT1	NMT1	-0.0581138	13.6391	-0.562417	0.590567	0.985923	-7.27271	0.228731	0	0	1	11	13.7887	13.5957	13.62	13.5811	13.6902	13.5588	O60551;P30419	P30419;P30419-2;O60551	NMT1_HUMAN;NMT2_HUMAN	NMT1;NMT2	Glycylpeptide N-tetradecanoyltransferase 2
PRPF31	PRPF31	-0.0791951	12.0301	-0.561484	0.591171	0.985923	-7.27328	0.228287	0	0	1	7	12.2362	12.0173	11.9557	12.1342	11.7468	12.0907	Q8WWY3;Q8WWY3-4	Q8WWY3;Q8WWY3-2;Q8WWY3-3;Q8WWY3-4	PRP31_HUMAN	PRPF31	U4/U6 small nuclear ribonucleoprotein Prp31
FN3K	FN3K	-0.0538099	14.2919	-0.561369	0.591246	0.985923	-7.27335	0.228232	0	0	1	11	14.2796	14.3711	14.3056	14.2518	14.1979	14.3452	Q9H479	Q9H479	FN3K_HUMAN	FN3K	Fructosamine-3-kinase
ASH2L	ASH2L	-0.0645881	13.193	-0.561254	0.59132	0.985923	-7.27342	0.228177	0	0	1	8	13.3792	13.1585	13.1382	13.0387	13.255	13.1884	Q9UBL3;Q9UBL3-3	Q9UBL3;Q9UBL3-2;Q9UBL3-3	ASH2L_HUMAN	ASH2L	Set1/Ash2 histone methyltransferase complex subunit ASH2
LMNA	LMNA	0.0504465	14.474	0.560879	0.591563	0.985923	-7.27364	0.227999	0	0	1	24	14.4916	14.4102	14.4446	14.498	14.5072	14.4925	P02545	P02545;P02545-2;P02545-4;P02545-5;P02545-6	LMNA_HUMAN	LMNA	Prelamin-A/C
MED4.1	MED4.1	0.171874	10.8381	0.56048	0.591821	0.985923	-7.27389	0.227809	0	0	1	1	10.1631	11.3372	10.7562	10.5065	11.1419	11.1236	Q9NPJ6;Q9NPJ6-2	Q9NPJ6;Q9NPJ6-2	MED4_HUMAN	MED4	Mediator of RNA polymerase II transcription subunit 4
ATN1	ATN1	-0.125627	11.4032	-0.560466	0.59183	0.985923	-7.2739	0.227803	0	0	1	2	11.693	11.5848	11.1203	11.6689	11.4223	10.9301	P54259	P54259	ATN1_HUMAN	ATN1	Atrophin-1
MVD	MVD	-0.0740515	13.8468	-0.560017	0.592121	0.985923	-7.27417	0.227589	0	0	1	9	13.733	13.8162	14.1023	13.6979	13.7846	13.9469	P53602	P53602	MVD1_HUMAN	MVD	Diphosphomevalonate decarboxylase
RBM12B	RBM12B	-0.0885697	11.8833	-0.559668	0.592347	0.985923	-7.27438	0.227424	0	0	1	5	12.0397	11.9988	11.7441	12.0559	11.9156	11.5455	Q8IXT5	Q8IXT5	RB12B_HUMAN	RBM12B	RNA-binding protein 12B
DIABLO	DIABLO	-0.102687	13.4014	-0.558864	0.592869	0.985923	-7.27487	0.227041	0	0	1	2	13.1795	13.3843	13.7945	13.3662	13.13	13.554	Q9NR28;Q9NR28-2	Q9NR28;Q9NR28-2	DBLOH_HUMAN	DIABLO	Diablo IAP-binding mitochondrial protein
CCT5	CCT5	-0.0531817	15.4915	-0.558844	0.592881	0.985923	-7.27488	0.227032	0	0	1	28	15.4779	15.5539	15.5225	15.3789	15.5011	15.5147	P48643	P48643;P48643-2	TCPE_HUMAN	CCT5	T-complex protein 1 subunit epsilon
PXMP2	PXMP2	-0.107947	12.0491	-0.558319	0.593222	0.985923	-7.2752	0.226783	0	0	1	3	12.0229	11.9545	12.3319	11.98	11.6526	12.3528	Q9NR77	Q9NR77	PXMP2_HUMAN	PXMP2	Peroxisomal membrane protein 2
DARS2	DARS2	0.0666552	13.1051	0.558107	0.593359	0.985923	-7.27533	0.226682	0	0	1	9	13.0825	13.1361	12.9967	13.2838	13.1881	12.9435	Q6PI48	Q6PI48	SYDM_HUMAN	DARS2	Aspartate--tRNA ligase, mitochondrial
TIMM22	TIMM22	-0.0736127	15.0727	-0.557888	0.593501	0.985923	-7.27546	0.226578	0	0	1	2	15.1269	15.1777	15.0239	15.1338	15.1863	14.7875	Q9Y584	Q9Y584	TIM22_HUMAN	TIMM22	Mitochondrial import inner membrane translocase subunit Tim22
PSMG1	PSMG1	-0.133188	13.7691	-0.557622	0.593674	0.985923	-7.27562	0.226452	0	0	1	8	13.4474	13.8875	14.1723	13.3437	13.678	14.086	O95456;O95456-2	O95456;O95456-2	PSMG1_HUMAN	PSMG1	Proteasome assembly chaperone 1
RBM17	RBM17	-0.114595	11.6473	-0.557514	0.593744	0.985923	-7.27569	0.226401	0	0	1	4	11.6595	11.5714	11.883	11.2213	11.525	12.0238	Q96I25	Q96I25	SPF45_HUMAN	RBM17	Splicing factor 45
INTS8	INTS8	-0.101513	11.7839	-0.556958	0.594105	0.985923	-7.27602	0.226137	0	0	1	4	11.695	11.8003	12.0087	11.5327	12.1243	11.5425	Q75QN2	Q75QN2;Q75QN2-2	INT8_HUMAN	INTS8	Integrator complex subunit 8
SULT6B1	SULT6B1	-0.221367	14.1632	-0.556754	0.594237	0.985923	-7.27615	0.22604	0	0	1	1	13.6435	15.1161	14.0621	14.6324	13.7856	13.7396	Q6IMI4	Q6IMI4	ST6B1_HUMAN	SULT6B1	Sulfotransferase 6B1
TUBB6	TUBB6	0.0801828	15.7632	0.556526	0.594385	0.985923	-7.27629	0.225932	0	0	1	9	15.6191	15.9049	15.6452	15.8514	15.991	15.5674	Q9BUF5	Q9BUF5	TBB6_HUMAN	TUBB6	Tubulin beta-6 chain
HOOK3	HOOK3	-0.0970969	11.2128	-0.555856	0.59482	0.985923	-7.27669	0.225614	0	0	1	3	11.6132	11.2601	10.9107	11.215	11.1426	11.135	Q86VS8	Q86VS8	HOOK3_HUMAN	HOOK3	Protein Hook homolog 3
DIS3L	DIS3L	-0.085818	11.6634	-0.555803	0.594855	0.985923	-7.27672	0.225589	0	0	1	5	11.8121	11.5333	11.7735	11.5821	11.8939	11.3855	Q8TF46;Q8TF46-2;Q8TF46-4	Q8TF46;Q8TF46-2;Q8TF46-3;Q8TF46-4	DI3L1_HUMAN	DIS3L	DIS3-like exonuclease 1
RAB13	RAB13	-0.0745767	13.3125	-0.555594	0.59499	0.985923	-7.27685	0.22549	0	0	1	3	13.1984	13.3764	13.4745	13.1387	13.1921	13.4947	P51153	P51153	RAB13_HUMAN	RAB13	Ras-related protein Rab-13
CPSF4	CPSF4	-0.0590331	13.603	-0.555427	0.595099	0.985923	-7.27695	0.225411	0	0	1	7	13.7775	13.5687	13.5515	13.5738	13.6332	13.5136	O95639;O95639-2;O95639-3	O95639;O95639-2;O95639-3	CPSF4_HUMAN	CPSF4	Cleavage and polyadenylation specificity factor subunit 4
SHARPIN	SHARPIN	-0.121585	11.014	-0.555314	0.595172	0.985923	-7.27702	0.225358	0	0	1	2	10.8346	10.9182	11.4717	11.2681	10.9605	10.6311	Q9H0F6	Q9H0F6;Q9H0F6-2	SHRPN_HUMAN	SHARPIN	Sharpin
RTRAF	RTRAF	-0.0637738	12.54	-0.555108	0.595306	0.985923	-7.27714	0.22526	0	0	1	12	12.4894	12.5682	12.6582	12.4662	12.3827	12.6755	Q9Y224	Q9Y224	RTRAF_HUMAN	RTRAF	RNA transcription, translation and transport factor protein
SNX14	SNX14	-0.0830771	11.0906	-0.555044	0.595348	0.985923	-7.27718	0.225229	0	0	1	5	10.8909	11.2545	11.2511	11.0502	10.8562	11.2407	Q9Y5W7;Q9Y5W7-2;Q9Y5W7-3;Q9Y5W7-4	Q9Y5W7;Q9Y5W7-2;Q9Y5W7-3;Q9Y5W7-4	SNX14_HUMAN	SNX14	Sorting nexin-14
BST2	BST2	-0.105794	11.7242	-0.554813	0.595498	0.985923	-7.27732	0.22512	0	0	1	3	11.966	11.9013	11.4638	11.699	11.9443	11.3705	Q10589	Q10589	BST2_HUMAN	BST2	Bone marrow stromal antigen 2
GNB2	GNB2	-0.0567564	14.1208	-0.55443	0.595746	0.985923	-7.27755	0.224939	0	0	1	7	14.1342	14.0854	14.2278	14.1203	13.9832	14.1737	P62879	P62879;P62873;P62873-2	GBB2_HUMAN	GNB2	Guanine nucleotide-binding protein G(I)/G(S)/G(T) subunit beta-2
DDX39A.1	DDX39A.1	-0.113917	15.0397	-0.554353	0.595797	0.985923	-7.2776	0.224902	0	0	1	6	14.9092	14.9936	15.3871	14.632	14.9776	15.3386	O00148;Q13838;Q13838-2	Q13838;Q13838-2;O00148;O00148-2;O00148-3	DX39A_HUMAN;DX39B_HUMAN	DDX39A;DDX39B	ATP-dependent RNA helicase DDX39A
NONO	NONO	-0.0633031	14.4736	-0.554016	0.596016	0.985923	-7.2778	0.224742	0	0	1	12	14.538	14.4433	14.5345	14.2687	14.4678	14.5894	Q15233	Q15233;Q15233-2	NONO_HUMAN	NONO	Non-POU domain-containing octamer-binding protein
SRP9	SRP9	0.0656083	13.2828	0.553569	0.596306	0.985923	-7.27807	0.224531	0	0	1	2	13.195	13.2619	13.293	13.273	13.1617	13.512	P49458	P49458	SRP09_HUMAN	SRP9	Signal recognition particle 9 kDa protein
NF1	NF1	-0.0750518	11.8184	-0.551844	0.597429	0.985923	-7.27911	0.223714	0	0	1	12	11.9691	11.755	11.8436	11.9532	11.8535	11.5358	P21359;P21359-2;P21359-6	P21359;P21359-2;P21359-6	NF1_HUMAN	NF1	Neurofibromin
AGPAT2	AGPAT2	0.065454	13.1021	0.550732	0.598153	0.985923	-7.27977	0.223188	0	0	1	2	13.011	13.1606	13.0365	13.0745	13.0042	13.3258	O15120	O15120;O15120-2	PLCB_HUMAN	AGPAT2	1-acyl-sn-glycerol-3-phosphate acyltransferase beta
QSOX2	QSOX2	-0.0974503	11.5495	-0.550595	0.598243	0.985923	-7.27985	0.223123	0	0	1	4	11.6778	11.704	11.4129	11.795	11.5511	11.1563	Q6ZRP7	Q6ZRP7	QSOX2_HUMAN	QSOX2	Sulfhydryl oxidase 2
NBAS	NBAS	0.0782649	12.9746	0.550395	0.598373	0.985923	-7.27997	0.223028	0	0	1	44	13.1166	12.9407	12.7492	13.1207	13.1223	12.7984	A2RRP1	A2RRP1;A2RRP1-2	NBAS_HUMAN	NBAS	NBAS subunit of NRZ tethering complex
NUP153	NUP153	0.062829	14.4276	0.549486	0.598965	0.985923	-7.28052	0.222599	0	0	1	24	14.5826	14.3333	14.2728	14.5134	14.4308	14.433	P49790;P49790-3	P49790;P49790-2;P49790-3	NU153_HUMAN	NUP153	Nuclear pore complex protein Nup153
RUSF1	RUSF1	0.202099	11.5888	0.549426	0.599004	0.985923	-7.28055	0.22257	0	0	1	3	12.0577	11.8446	10.5608	11.7503	11.8705	11.4487	Q96GQ5	Q96GQ5	RUSF1_HUMAN	RUSF1	RUS family member 1
CDAN1	CDAN1	0.0679251	12.69	0.54886	0.599373	0.985923	-7.28089	0.222303	0	0	1	8	12.7972	12.5505	12.6204	12.888	12.7142	12.5697	Q8IWY9;Q8IWY9-1	Q8IWY9;Q8IWY9-1	CDAN1_HUMAN	CDAN1	Codanin-1
CYFIP2	CYFIP2	-0.0725827	12.1402	-0.548206	0.5998	0.985923	-7.28128	0.221993	0	0	1	6	12.196	12.1253	12.208	12.2296	12.2408	11.8412	Q96F07	Q96F07;Q96F07-2	CYFP2_HUMAN	CYFIP2	Cytoplasmic FMR1-interacting protein 2
RPL4	RPL4	-0.117646	16.9848	-0.547803	0.600063	0.985923	-7.28152	0.221803	0	0	1	20	16.7994	17.0503	17.2811	16.8097	16.6057	17.3625	P36578	P36578	RL4_HUMAN	RPL4	60S ribosomal protein L4
UBAP1	UBAP1	0.0786926	13.5529	0.547737	0.600106	0.985923	-7.28156	0.221772	0	0	1	3	13.4607	13.5392	13.5408	13.7684	13.2908	13.7175	Q9NZ09;Q9NZ09-2;Q9NZ09-3;Q9NZ09-4	Q9NZ09;Q9NZ09-2;Q9NZ09-3;Q9NZ09-4	UBAP1_HUMAN	UBAP1	Ubiquitin-associated protein 1
NBEAL2	NBEAL2	0.0628388	12.6482	0.547461	0.600286	0.985923	-7.28173	0.221642	0	0	1	16	12.7591	12.5588	12.5326	12.7053	12.7847	12.5489	Q6ZNJ1	Q6ZNJ1;Q6ZNJ1-3	NBEL2_HUMAN	NBEAL2	Neurobeachin-like protein 2
GOT1	GOT1	0.187789	12.1707	0.547229	0.600438	0.985923	-7.28186	0.221532	0	0	1	8	11.4237	11.9958	12.811	11.9749	12.1705	12.6485	P17174	P17174;P17174-2	AATC_HUMAN	GOT1	Aspartate aminotransferase, cytoplasmic
SUCLG1	SUCLG1	-0.101466	12.4715	-0.547225	0.60044	0.985923	-7.28187	0.22153	0	0	1	3	12.396	12.728	12.4427	12.5573	12.0357	12.6692	P53597	P53597	SUCA_HUMAN	SUCLG1	Succinate--CoA ligase [ADP/GDP-forming] subunit alpha, mitochondrial
DDX17.1	DDX17.1	0.0545029	14.9272	0.547063	0.600546	0.985923	-7.28196	0.221454	0	0	1	25	15.0173	14.8663	14.8162	14.9733	14.9699	14.9202	Q92841	Q92841;Q92841-1;Q92841-2;Q92841-3	DDX17_HUMAN	DDX17	Probable ATP-dependent RNA helicase DDX17
NUDCD2	NUDCD2	-0.140804	12.9358	-0.547023	0.600572	0.985923	-7.28199	0.221435	0	0	1	3	12.8207	12.9233	13.2745	12.6412	12.5	13.455	Q8WVJ2	Q8WVJ2	NUDC2_HUMAN	NUDCD2	NudC domain-containing protein 2
KRT18.1	KRT18.1	-0.0845157	17.3018	-0.546918	0.600641	0.985923	-7.28205	0.221385	0	0	1	1	17.0351	17.5329	17.4643	17.2326	17.1489	17.3972	P05783;P08727	P05783;P08727	K1C18_HUMAN;K1C19_HUMAN	KRT18;KRT19	Keratin, type I cytoskeletal 18
CENPH	CENPH	0.0949223	11.1688	0.54659	0.600855	0.985923	-7.28224	0.22123	0	0	1	3	11.2025	11.1157	11.0458	11.2156	10.8742	11.559	Q9H3R5	Q9H3R5	CENPH_HUMAN	CENPH	Centromere protein H
BRD9	BRD9	-0.0860071	11.6984	-0.546264	0.601068	0.985923	-7.28244	0.221076	0	0	1	2	11.634	11.9729	11.6175	11.9194	11.4875	11.5594	Q9H8M2;Q9H8M2-1;Q9H8M2-3;Q9H8M2-6	Q9H8M2;Q9H8M2-3;Q9H8M2-1;Q9H8M2-6	BRD9_HUMAN	BRD9	Bromodomain-containing protein 9
RBBP4.1	RBBP4.1	0.0569289	13.7028	0.546127	0.601157	0.985923	-7.28252	0.221012	0	0	1	3	13.567	13.7763	13.6799	13.8206	13.6957	13.6776	Q09028;Q09028-2;Q09028-3;Q16576	Q09028;Q09028-2;Q09028-3;Q09028-4;Q16576;Q16576-2	RBBP4_HUMAN;RBBP7_HUMAN	RBBP4;RBBP7	Histone-binding protein RBBP4
PI4KB	PI4KB	0.0785501	12.9956	0.54563	0.601482	0.985923	-7.28281	0.220778	0	0	1	9	13.1966	12.8925	12.7798	13.208	12.9972	12.8994	Q9UBF8-2	Q9UBF8;Q9UBF8-2;Q9UBF8-3	PI4KB_HUMAN	PI4KB
TCF3	TCF3	0.0831838	12.7301	0.54549	0.601573	0.985923	-7.2829	0.220711	0	0	1	3	12.5621	12.7124	12.791	12.9912	12.4731	12.8506	P15923	P15923	TFE2_HUMAN	TCF3	Transcription factor E2-alpha
COPG2	COPG2	-0.0547467	13.5676	-0.545338	0.601673	0.985923	-7.28299	0.220639	0	0	1	15	13.6457	13.4875	13.6517	13.5978	13.4723	13.5505	Q9UBF2	Q9UBF2;Q9UBF2-2	COPG2_HUMAN	COPG2	Coatomer subunit gamma-2
TRIP10	TRIP10	0.126405	12.1122	0.545236	0.601739	0.985923	-7.28305	0.220592	0	0	1	2	12.1302	11.9194	12.0974	11.6279	12.5744	12.324	Q15642;Q15642-2	Q15642;Q15642-2;Q15642-3;Q15642-4	CIP4_HUMAN	TRIP10	Cdc42-interacting protein 4
SMNDC1	SMNDC1	0.0830587	12.9356	0.544948	0.601928	0.985923	-7.28322	0.220456	0	0	1	3	12.7528	12.961	12.9684	12.8187	12.8297	13.283	O75940	O75940	SPF30_HUMAN	SMNDC1	Survival of motor neuron-related-splicing factor 30
GPATCH8.1	GPATCH8.1	0.0680825	12.7075	0.54446	0.602247	0.985923	-7.28351	0.220226	0	0	1	14	12.8951	12.6141	12.5112	12.8067	12.6838	12.7341	Q9UKJ3;Q9UKJ3-2	Q9UKJ3;Q9UKJ3-2	GPTC8_HUMAN	GPATCH8	G patch domain-containing protein 8
CD2BP2	CD2BP2	-0.0660385	11.3004	-0.543914	0.602604	0.985923	-7.28383	0.219968	0	0	1	1	11.3241	11.3837	11.2925	11.4866	11.1436	11.172	O95400	O95400	CD2B2_HUMAN	CD2BP2	CD2 antigen cytoplasmic tail-binding protein 2
STK4	STK4	-0.0671986	11.6424	-0.543719	0.602731	0.985923	-7.28395	0.219876	0	0	1	5	11.5429	11.8803	11.6048	11.7089	11.598	11.5195	Q13043	Q13043	STK4_HUMAN	STK4	Serine/threonine-protein kinase 4
USP11.1	USP11.1	0.0609595	12.508	0.543713	0.602735	0.985923	-7.28395	0.219873	0	0	1	10	12.488	12.6176	12.3271	12.5544	12.4595	12.6017	P51784;Q13107;Q13107-2;Q9Y4E8;Q9Y4E8-2;Q9Y4E8-3	Q13107;Q13107-2;Q9Y4E8;Q9Y4E8-2;Q9Y4E8-3;P51784	UBP11_HUMAN;UBP15_HUMAN;UBP4_HUMAN	USP11;USP15;USP4	Ubiquitin carboxyl-terminal hydrolase 11
TRRAP	TRRAP	0.0581891	13.8167	0.543602	0.602808	0.985923	-7.28402	0.219821	0	0	1	51	13.8979	13.694	13.7707	13.8176	13.9552	13.7645	Q9Y4A5;Q9Y4A5-2	Q9Y4A5;Q9Y4A5-2	TRRAP_HUMAN	TRRAP	Transformation/transcription domain-associated protein
ARMC10	ARMC10	-0.0639516	12.217	-0.543226	0.603054	0.985923	-7.28424	0.219644	0	0	1	5	12.3164	12.2465	12.1842	12.3681	12.157	12.0302	Q8N2F6;Q8N2F6-2;Q8N2F6-3;Q8N2F6-4	Q8N2F6;Q8N2F6-2;Q8N2F6-3;Q8N2F6-4;Q8N2F6-5;Q8N2F6-6	ARM10_HUMAN	ARMC10	Armadillo repeat-containing protein 10
PRKCB	PRKCB	-0.0671374	14.1309	-0.542966	0.603224	0.985923	-7.28439	0.219521	0	0	1	11	14.2969	14.0734	14.1231	14.1498	14.231	13.9112	P05771;P05771-2	P17252;P05771;P05771-2	KPCB_HUMAN	PRKCB	Protein kinase C beta type
NDUFA13	NDUFA13	-0.101907	12.5971	-0.542861	0.603293	0.985923	-7.28445	0.219472	0	0	1	9	12.391	12.7882	12.7649	12.1781	12.739	12.7213	Q9P0J0	Q9P0J0;Q9P0J0-2	NDUAD_HUMAN	NDUFA13	NADH dehydrogenase [ubiquinone] 1 alpha subcomplex subunit 13
TRPV2	TRPV2	0.108002	12.0398	0.542772	0.603351	0.985923	-7.28451	0.21943	0	0	1	5	11.9324	12.3223	11.7027	12.1001	12.3686	11.8128	Q9Y5S1	Q9Y5S1	TRPV2_HUMAN	TRPV2	Transient receptor potential cation channel subfamily V member 2
CAB39	CAB39	-0.0820009	12.8271	-0.54269	0.603405	0.985923	-7.28455	0.219391	0	0	1	9	12.884	12.882	12.8382	12.7971	13.0673	12.4939	Q9H9S4;Q9Y376	Q9Y376;Q9H9S4	CAB39_HUMAN;CB39L_HUMAN	CAB39;CAB39L	Calcium-binding protein 39-like
GLMN	GLMN	0.0616452	12.7055	0.542489	0.603537	0.985923	-7.28467	0.219296	0	0	1	10	12.7486	12.7924	12.4832	12.7347	12.7196	12.7548	Q92990	Q92990;Q92990-2	GLMN_HUMAN	GLMN	Glomulin
NME3	NME3	-0.071307	12.3096	-0.542438	0.60357	0.985923	-7.2847	0.219273	0	0	1	5	12.2664	12.2521	12.5174	12.3962	12.0753	12.3504	Q13232	Q13232	NDK3_HUMAN	NME3	Nucleoside diphosphate kinase 3
KMT2D	KMT2D	-0.0982534	11.4	-0.542423	0.60358	0.985923	-7.28471	0.219265	0	0	1	8	11.1372	11.8281	11.3821	11.2465	11.4875	11.3186	O14686;O14686-3	O14686;O14686-3	KMT2D_HUMAN	KMT2D	Histone-lysine N-methyltransferase 2D
LRRFIP1	LRRFIP1	0.0564197	12.8807	0.542022	0.603842	0.985923	-7.28495	0.219077	0	0	1	11	12.8259	12.7705	12.9611	12.9641	12.9517	12.811	Q32MZ4;Q32MZ4-2;Q32MZ4-3	Q32MZ4;Q32MZ4-2;Q32MZ4-3;Q32MZ4-4	LRRF1_HUMAN	LRRFIP1	Leucine-rich repeat flightless-interacting protein 1
LDHB	LDHB	-0.0887946	17.2437	-0.54008	0.605115	0.985923	-7.28609	0.218162	0	0	1	17	17.0249	17.355	17.4844	17.0063	17.1473	17.4443	P07195	P07195	LDHB_HUMAN	LDHB	L-lactate dehydrogenase B chain
SURF4	SURF4	-0.058196	15.4711	-0.539599	0.60543	0.985923	-7.28638	0.217936	0	0	1	10	15.5365	15.4491	15.515	15.5218	15.2821	15.5221	O15260;O15260-2	O15260;O15260-2	SURF4_HUMAN	SURF4	Surfeit locus protein 4
PLCG1	PLCG1	0.0851807	11.7749	0.539063	0.605782	0.985923	-7.28669	0.217684	0	0	1	4	11.7482	11.9262	11.5225	11.9475	11.9553	11.5496	P19174;P19174-2	P19174;P19174-2	PLCG1_HUMAN	PLCG1	1-phosphatidylinositol 4,5-bisphosphate phosphodiesterase gamma-1
CRYZ	CRYZ	-0.114705	13.1145	-0.538366	0.606239	0.985923	-7.2871	0.217356	0	0	1	6	12.9046	13.1159	13.4951	12.7234	13.0389	13.4092	Q08257	Q08257;Q08257-3	QOR_HUMAN	CRYZ	Quinone oxidoreductase
KRT8	KRT8	-0.0490488	17.5092	-0.53758	0.606755	0.985923	-7.28756	0.216987	0	0	1	32	17.5891	17.4996	17.5125	17.4578	17.5098	17.4865	P05787;P05787-2	P05787;P05787-2	K2C8_HUMAN	KRT8	Keratin, type II cytoskeletal 8
PRIM2	PRIM2	-0.0634503	14.075	-0.537453	0.606838	0.985923	-7.28763	0.216927	0	0	1	11	14.1328	14.1518	14.0354	13.9509	13.9356	14.2432	P49643	P49643;P49643-2	PRI2_HUMAN	PRIM2	DNA primase large subunit
TIAL1	TIAL1	-0.10231	13.2834	-0.537359	0.6069	0.985923	-7.28769	0.216883	0	0	1	5	13.3372	13.0954	13.571	13.429	12.8667	13.4008	Q01085;Q01085-2	Q01085;Q01085-2	TIAR_HUMAN	TIAL1	Nucleolysin TIAR
WAPL	WAPL	0.0663754	12.2633	0.537252	0.60697	0.985923	-7.28775	0.216833	0	0	1	13	12.3598	12.2404	12.0902	12.2467	12.4669	12.176	Q7Z5K2;Q7Z5K2-2;Q7Z5K2-3	Q7Z5K2;Q7Z5K2-2;Q7Z5K2-3	WAPL_HUMAN	WAPL	Wings apart-like protein homolog
CBX3	CBX3	-0.100971	13.7958	-0.536921	0.607188	0.985923	-7.28795	0.216677	0	0	1	7	13.627	13.7674	14.1446	13.7393	13.4648	14.0319	Q13185	P83916;Q13185	CBX3_HUMAN	CBX3	Chromobox protein homolog 3
TOR4A	TOR4A	-0.0915702	11.7072	-0.536579	0.607412	0.985923	-7.28815	0.216516	0	0	1	7	11.5695	11.7668	11.9226	11.73	11.9149	11.3394	Q9NXH8	Q9NXH8	TOR4A_HUMAN	TOR4A	Torsin-4A
PRIM1	PRIM1	0.126392	11.8736	0.536235	0.607638	0.985923	-7.28835	0.216355	0	0	1	7	11.4642	11.8429	12.1242	11.7294	11.6921	12.389	P49642	P49642	PRI1_HUMAN	PRIM1	DNA primase small subunit
SEPTIN8	SEPTIN8	0.0488673	12.0374	0.536045	0.607764	0.985923	-7.28846	0.216265	0	0	1	8	12.0338	12.0164	11.9886	12.0714	12.0085	12.1055	Q92599;Q92599-2;Q92599-4	Q92599;Q92599-2;Q92599-4	SEPT8_HUMAN	SEPTIN8	Septin-8
RIF1	RIF1	0.0798925	13.7456	0.535774	0.607942	0.985923	-7.28862	0.216138	0	0	1	49	13.9451	13.5271	13.6449	13.8329	13.9396	13.5842	Q5UIP0;Q5UIP0-2	Q5UIP0;Q5UIP0-2	RIF1_HUMAN	RIF1	Telomere-associated protein RIF1
USP22.1	USP22.1	-0.0673126	12.4289	-0.534468	0.6088	0.985923	-7.28938	0.215525	0	0	1	3	12.2513	12.6243	12.512	12.2925	12.4431	12.4501	Q9UPT9;Q9UPT9-2	Q9UPT9;Q9UPT9-2	UBP22_HUMAN	USP22	Ubiquitin carboxyl-terminal hydrolase 22
MED14	MED14	0.0499737	12.7581	0.534323	0.608895	0.985923	-7.28946	0.215457	0	0	1	10	12.7513	12.7484	12.6995	12.7481	12.7406	12.8604	O60244	O60244	MED14_HUMAN	MED14	Mediator of RNA polymerase II transcription subunit 14
USP47	USP47	0.0568026	12.8963	0.534191	0.608982	0.985923	-7.28954	0.215396	0	0	1	14	12.924	12.802	12.8775	13.058	12.9064	12.8096	Q96K76-4	Q96K76;Q96K76-2;Q96K76-4	UBP47_HUMAN	USP47
PRDX2	PRDX2	-0.124132	14.6189	-0.534099	0.609043	0.985923	-7.28959	0.215352	0	0	1	9	14.3658	14.6587	15.0184	14.4217	14.2579	14.9909	P32119	P32119	PRDX2_HUMAN	PRDX2	Peroxiredoxin-2
TRIP11	TRIP11	0.115942	11.1594	0.532409	0.610155	0.985923	-7.29057	0.21456	0	0	1	5	11.4148	10.9688	10.9205	11.2385	11.5862	10.8274	Q15643	Q15643;Q15643-2	TRIPB_HUMAN	TRIP11	Thyroid receptor-interacting protein 11
SUPT5H	SUPT5H	-0.0511505	12.417	-0.531593	0.610693	0.985923	-7.29105	0.214177	0	0	1	8	12.3667	12.4342	12.5268	12.427	12.4011	12.3462	O00267-2	O00267;O00267-2	SPT5H_HUMAN	SUPT5H
FNTB	FNTB	0.0944111	12.1345	0.530059	0.611704	0.985923	-7.29194	0.213459	0	0	1	4	11.8174	12.4039	12.0404	11.9888	12.1498	12.4064	P49356	P49356;P49356-2	FNTB_HUMAN	FNTB	Protein farnesyltransferase subunit beta
AGK	AGK	-0.0676878	12.9683	-0.529958	0.611771	0.985923	-7.29199	0.213411	0	0	1	11	13.0225	12.9756	13.0082	12.8023	12.8178	13.1832	Q53H12	Q53H12	AGK_HUMAN	AGK	Acylglycerol kinase, mitochondrial
MBNL1.1	MBNL1.1	-0.129147	13.0493	-0.529631	0.611986	0.985923	-7.29218	0.213258	0	0	1	1	12.5836	13.4962	13.2618	12.9891	12.7371	13.228	Q9NR56	Q9NR56	MBNL1_HUMAN	MBNL1	Muscleblind-like protein 1
HNRNPAB.1	HNRNPAB.1	-0.0841402	16.4373	-0.52917	0.61229	0.985923	-7.29245	0.213043	0	0	1	1	16.2203	16.6765	16.5412	16.2344	16.3266	16.6245	Q99729-2;Q99729-3	Q99729;Q99729-2;Q99729-3;Q99729-4	ROAA_HUMAN	HNRNPAB
YWHAQ	YWHAQ	-0.0819716	15.1138	-0.529097	0.612339	0.985923	-7.29249	0.213008	0	0	1	9	14.958	15.2125	15.2939	15.0837	14.8252	15.3095	P27348	P27348	1433T_HUMAN	YWHAQ	14-3-3 protein theta
TPI1	TPI1	-0.426993	13.1286	-0.528532	0.612712	0.985923	-7.29282	0.212744	0	0	1	8	12.1224	12.6321	15.2717	12.3772	12.4911	13.8769	P60174;P60174-3	P60174;P60174-3;P60174-4	TPIS_HUMAN	TPI1	Triosephosphate isomerase
MOGS	MOGS	0.0545904	14.1321	0.528136	0.612973	0.985923	-7.29305	0.212559	0	0	1	13	14.1298	14.0886	14.0961	14.2335	14.2292	14.0155	Q13724;Q13724-2	Q13724;Q13724-2	MOGS_HUMAN	MOGS	Mannosyl-oligosaccharide glucosidase
ACAD10	ACAD10	0.079634	12.7241	0.527962	0.613087	0.985923	-7.29315	0.212478	0	0	1	13	12.7858	12.8125	12.4546	13.0025	12.6345	12.6548	Q6JQN1;Q6JQN1-2;Q6JQN1-5	Q6JQN1;Q6JQN1-2;Q6JQN1-4;Q6JQN1-5	ACD10_HUMAN	ACAD10	Acyl-CoA dehydrogenase family member 10
PEX3	PEX3	0.0685505	11.5376	0.527614	0.613317	0.985923	-7.29335	0.212315	0	0	1	5	11.3259	11.7542	11.4298	11.5647	11.5906	11.5603	P56589	P56589	PEX3_HUMAN	PEX3	Peroxisomal biogenesis factor 3
VPS37A	VPS37A	0.0693453	12.0905	0.527508	0.613388	0.985923	-7.29341	0.212265	0	0	1	7	12.1303	11.8948	12.1422	12.224	11.9157	12.2357	Q8NEZ2	Q8NEZ2;Q8NEZ2-2	VP37A_HUMAN	VPS37A	Vacuolar protein sorting-associated protein 37A
LUC7L3	LUC7L3	-0.050273	13.7434	-0.527359	0.613486	0.985923	-7.29349	0.212196	0	0	1	6	13.7458	13.7806	13.7793	13.6231	13.7596	13.7722	O95232	O95232	LC7L3_HUMAN	LUC7L3	Luc7-like protein 3
HEPH	HEPH	-0.168489	10.3105	-0.527172	0.61361	0.985923	-7.2936	0.212108	0	0	1	3	10.6866	10.4425	10.0551	10.6552	10.5416	9.48189	Q9BQS7;Q9BQS7-2;Q9BQS7-3;Q9BQS7-4	Q9BQS7;Q9BQS7-2;Q9BQS7-3;Q9BQS7-4	HEPH_HUMAN	HEPH	Hephaestin
WDR37	WDR37	0.0649317	11.1014	0.526222	0.614237	0.985923	-7.29415	0.211664	0	0	1	1	10.9196	11.2502	11.0369	11.0065	11.1691	11.2259	Q9Y2I8;Q9Y2I8-2;Q9Y2I8-3	Q9Y2I8;Q9Y2I8-2;Q9Y2I8-3	WDR37_HUMAN	WDR37	WD repeat-containing protein 37
CPSF2	CPSF2	0.0750014	12.7	0.526047	0.614353	0.985923	-7.29425	0.211582	0	0	1	8	12.6906	12.5104	12.7864	12.7945	12.926	12.4919	Q9P2I0	Q9P2I0	CPSF2_HUMAN	CPSF2	Cleavage and polyadenylation specificity factor subunit 2
LARP1	LARP1	0.101656	12.5497	0.525681	0.614594	0.985923	-7.29446	0.211411	0	0	1	17	12.5982	12.1133	12.7851	12.3696	12.7712	12.6606	Q659C4;Q659C4-5;Q6PKG0	Q6PKG0;Q6PKG0-3;Q659C4;Q659C4-2;Q659C4-5;Q659C4-6;Q659C4-7;Q659C4-9	LAR1B_HUMAN;LARP1_HUMAN	LARP1;LARP1B	La-related protein 1B
TANGO6	TANGO6	-0.0534374	12.2783	-0.524191	0.61558	0.985923	-7.29531	0.210715	0	0	1	7	12.327	12.3717	12.2163	12.3486	12.2341	12.1721	Q9C0B7	Q9C0B7	TNG6_HUMAN	TANGO6	Transport and Golgi organization protein 6 homolog
PSMD13	PSMD13	-0.0492134	14.5524	-0.522971	0.616388	0.985923	-7.29601	0.210146	0	0	1	20	14.598	14.5129	14.62	14.485	14.5862	14.5121	Q9UNM6	Q9UNM6;Q9UNM6-2	PSD13_HUMAN	PSMD13	26S proteasome non-ATPase regulatory subunit 13
IDH3A	IDH3A	-0.0557763	13.0408	-0.522767	0.616523	0.985923	-7.29612	0.210051	0	0	1	9	12.9129	13.1242	13.1691	13.0154	13.0459	12.9776	P50213	P50213	IDH3A_HUMAN	IDH3A	Isocitrate dehydrogenase [NAD] subunit alpha, mitochondrial
TUBB2A.1	TUBB2A.1	-0.13895	14.7374	-0.521662	0.617255	0.985923	-7.29675	0.209535	0	0	1	3	15.2479	14.6105	14.562	14.2298	14.6467	15.1272	Q13885;Q9BVA1	Q9BVA1;Q13885	TBB2A_HUMAN;TBB2B_HUMAN	TUBB2A;TUBB2B	Tubulin beta-2A chain
PHB2	PHB2	-0.0784322	13.854	-0.521212	0.617553	0.985923	-7.29701	0.209326	0	0	1	12	13.7687	13.902	14.0089	13.5481	13.8292	14.067	Q99623	Q99623;Q99623-2	PHB2_HUMAN	PHB2	Prohibitin-2
BSDC1	BSDC1	-0.0540709	13.2339	-0.521095	0.617631	0.985923	-7.29708	0.209271	0	0	1	8	13.2243	13.3174	13.241	13.3114	13.0782	13.2309	Q9NW68;Q9NW68-2	Q9NW68;Q9NW68-2;Q9NW68-3;Q9NW68-4;Q9NW68-7;Q9NW68-8;Q9NW68-9	BSDC1_HUMAN	BSDC1	BSD domain-containing protein 1
DOK1	DOK1	-0.0998088	13.0295	-0.520779	0.61784	0.985923	-7.29726	0.209124	0	0	1	5	13.2871	12.9213	13.0298	13.3094	12.608	13.0214	Q99704	Q99704;Q99704-2	DOK1_HUMAN	DOK1	Docking protein 1
MYOM1	MYOM1	-0.0747876	12.1633	-0.520097	0.618292	0.985923	-7.29764	0.208806	0	0	1	1	11.9771	12.1884	12.4365	11.9771	12.1598	12.2407	P52179;P52179-2	P52179;P52179-2	MYOM1_HUMAN	MYOM1	Myomesin-1
CCDC47	CCDC47	-0.0612852	12.0085	-0.519263	0.618846	0.985923	-7.29812	0.208418	0	0	1	10	12.1822	11.9316	12.0036	12.1295	11.9055	11.8985	Q96A33;Q96A33-2	Q96A33;Q96A33-2	CCD47_HUMAN	CCDC47	PAT complex subunit CCDC47
GEMIN4	GEMIN4	0.0759895	14.1591	0.518919	0.619074	0.985923	-7.29831	0.208258	0	0	1	27	14.3305	14.0187	14.0141	14.3057	14.326	13.9595	P57678	P57678	GEMI4_HUMAN	GEMIN4	Gem-associated protein 4
DERL1	DERL1	0.102101	15.33	0.518896	0.619089	0.985923	-7.29833	0.208247	0	0	1	4	15.0583	15.197	15.5817	15.2502	15.1565	15.7366	Q9BUN8;Q9BUN8-2	Q9BUN8;Q9BUN8-2	DERL1_HUMAN	DERL1	Derlin-1
GIT1	GIT1	0.0951383	11.7869	0.518494	0.619356	0.985923	-7.29855	0.20806	0	0	1	2	11.7676	12.0499	11.4006	11.6398	12.023	11.8407	Q9Y2X7;Q9Y2X7-3	Q9Y2X7;Q9Y2X7-3	GIT1_HUMAN	GIT1	ARF GTPase-activating protein GIT1
RPL22	RPL22	-0.109081	15.3201	-0.518361	0.619444	0.985923	-7.29863	0.207998	0	0	1	3	15.0312	15.3534	15.7393	15.2154	15.0193	15.5619	P35268	P35268	RL22_HUMAN	RPL22	60S ribosomal protein L22
PSMD4	PSMD4	-0.0884577	13.3928	-0.517813	0.619808	0.985923	-7.29894	0.207743	0	0	1	7	13.1765	13.7699	13.3649	13.1675	13.4013	13.4771	P55036	P55036;P55036-2	PSMD4_HUMAN	PSMD4	26S proteasome non-ATPase regulatory subunit 4
CDK7	CDK7	-0.0494439	12.0104	-0.517573	0.619968	0.985923	-7.29907	0.207631	0	0	1	4	12.0999	11.9651	12.0403	12.0443	11.9393	11.9734	P50613	P50613	CDK7_HUMAN	CDK7	Cyclin-dependent kinase 7
NDUFS7	NDUFS7	-0.1274	12.6064	-0.517121	0.620268	0.985923	-7.29933	0.207421	0	0	1	3	12.2826	12.8021	12.9256	12.1042	12.5857	12.9381	O75251;O75251-2	O75251;O75251-2	NDUS7_HUMAN	NDUFS7	NADH dehydrogenase [ubiquinone] iron-sulfur protein 7, mitochondrial
AQR	AQR	0.0576282	13.562	0.516981	0.620361	0.985923	-7.29941	0.207356	0	0	1	18	13.6309	13.4764	13.4923	13.5754	13.7335	13.4635	O60306	O60306	AQR_HUMAN	AQR	RNA helicase aquarius
FARS2	FARS2	-0.0572534	11.5485	-0.516713	0.620539	0.985923	-7.29956	0.207231	0	0	1	4	11.496	11.4773	11.7581	11.5081	11.5326	11.519	O95363	O95363	SYFM_HUMAN	FARS2	Phenylalanine--tRNA ligase, mitochondrial
COG5	COG5	0.0540537	12.8051	0.516432	0.620726	0.985923	-7.29972	0.2071	0	0	1	10	12.8044	12.6592	12.8706	12.7592	12.8256	12.9115	Q9UP83;Q9UP83-2	Q9UP83;Q9UP83-2	COG5_HUMAN	COG5	Conserved oligomeric Golgi complex subunit 5
PMF1	PMF1	0.0602999	11.8644	0.516269	0.620834	0.985923	-7.29981	0.207025	0	0	1	3	11.8291	11.935	11.7387	12.0161	11.9415	11.7261	Q6P1K2-2	Q6P1K2;Q6P1K2-2;Q6P1K2-4	PMF1_HUMAN	PMF1
ZCCHC8	ZCCHC8	-0.0558944	13.8084	-0.515906	0.621076	0.985923	-7.30002	0.206856	0	0	1	11	13.8803	13.8987	13.7299	13.8999	13.7713	13.6701	Q6NZY4	Q6NZY4	ZCHC8_HUMAN	ZCCHC8	Zinc finger CCHC domain-containing protein 8
SMAD2	SMAD2	-0.0951105	13.6468	-0.515259	0.621506	0.985923	-7.30038	0.206555	0	0	1	3	13.3732	13.7549	13.955	13.335	13.6594	13.8034	P84022;Q15796;Q15796-2	O15198;O15198-2;Q15796;Q15796-2;P84022;P84022-2;P84022-3	SMAD2_HUMAN;SMAD3_HUMAN	SMAD2;SMAD3	Mothers against decapentaplegic homolog 3
TMEM126A	TMEM126A	0.0643567	12.4045	0.514715	0.621868	0.985923	-7.30069	0.206302	0	0	1	1	12.3912	12.2641	12.4618	12.2277	12.5189	12.5636	Q9H061	Q9H061	T126A_HUMAN	TMEM126A	Transmembrane protein 126A
STAT6	STAT6	0.0702318	12.5144	0.514252	0.622176	0.985923	-7.30095	0.206087	0	0	1	6	12.6707	12.4731	12.2941	12.6733	12.3738	12.6015	P42226	P42226;P42226-2;P42226-3	STAT6_HUMAN	STAT6	Signal transducer and activator of transcription 6
RPS19BP1	RPS19BP1	0.0838216	11.8344	0.514197	0.622212	0.985923	-7.30098	0.206062	0	0	1	1	11.4595	11.8362	12.0817	11.8149	11.8563	11.9577	Q86WX3	Q86WX3	AROS_HUMAN	RPS19BP1	Active regulator of SIRT1
CDC7	CDC7	-0.0930471	11.4409	-0.513638	0.622584	0.985923	-7.30129	0.205802	0	0	1	2	11.387	11.4891	11.5862	11.6942	11.4907	10.9981	O00311	O00311	CDC7_HUMAN	CDC7	Cell division cycle 7-related protein kinase
APPL1	APPL1	0.0853836	11.0479	0.513563	0.622634	0.985923	-7.30133	0.205767	0	0	1	1	10.712	11.2725	11.0312	11.1738	10.8901	11.2079	Q9UKG1	Q9UKG1	DP13A_HUMAN	APPL1	DCC-interacting protein 13-alpha
SYNCRIP	SYNCRIP	-0.050714	16.2428	-0.513557	0.622638	0.985923	-7.30134	0.205764	0	0	1	25	16.3544	16.2935	16.1565	16.2375	16.2247	16.19	O60506	O60506;O60506-3;O60506-5	HNRPQ_HUMAN	SYNCRIP	Heterogeneous nuclear ribonucleoprotein Q
EPB41	EPB41	0.102744	11.7825	0.513287	0.622818	0.985923	-7.30149	0.205639	0	0	1	6	11.6499	11.5867	11.9568	11.4602	12.2053	11.836	P11171;P11171-2	P11171;P11171-2;P11171-3;P11171-4;P11171-5;P11171-6	EPB41_HUMAN	EPB41	Protein 4.1
LANCL2	LANCL2	0.0587883	12.702	0.512834	0.623119	0.985923	-7.30174	0.205429	0	0	1	9	12.748	12.5739	12.696	12.6785	12.6183	12.8975	Q9NS86	Q9NS86	LANC2_HUMAN	LANCL2	LanC-like protein 2
ANKRD17	ANKRD17	0.0652874	13.7434	0.5127	0.623209	0.985923	-7.30182	0.205366	0	0	1	15	13.956	13.5725	13.6038	13.771	13.8123	13.7449	O75179;O75179-2;O75179-7	O75179;O75179-2;O75179-3;O75179-4;O75179-6;O75179-7	ANR17_HUMAN	ANKRD17	Ankyrin repeat domain-containing protein 17
CTBP1	CTBP1	0.0583144	12.5206	0.51232	0.623462	0.985923	-7.30203	0.20519	0	0	1	1	12.3438	12.5583	12.5722	12.6587	12.4383	12.5523	Q13363;Q13363-2	Q13363;Q13363-2	CTBP1_HUMAN	CTBP1	C-terminal-binding protein 1
SLC33A1	SLC33A1	-0.0879683	12.5458	-0.511895	0.623745	0.985923	-7.30227	0.204993	0	0	1	6	12.595	12.8358	12.3386	12.6635	12.6171	12.2248	O00400	O00400	ACATN_HUMAN	SLC33A1	Acetyl-coenzyme A transporter 1
CHD8	CHD8	-0.156133	11.1147	-0.511882	0.623754	0.985923	-7.30228	0.204987	0	0	1	5	11.9009	10.8678	10.8096	11.1904	11.2341	10.6854	Q9HCK8	Q9HCK8;Q9HCK8-2	CHD8_HUMAN	CHD8	Chromodomain-helicase-DNA-binding protein 8
CCT6A	CCT6A	-0.0546172	15.8838	-0.5104	0.624741	0.985923	-7.3031	0.2043	0	0	1	21	15.8952	16.0342	15.8038	15.8189	15.9509	15.7996	P40227	P40227;P40227-2	TCPZ_HUMAN	CCT6A	T-complex protein 1 subunit zeta
ABCF3	ABCF3	0.0550251	13.8007	0.510012	0.625001	0.985923	-7.30332	0.204119	0	0	1	8	13.859	13.6981	13.7626	13.9288	13.8625	13.6934	Q9NUQ8;Q9NUQ8-2	Q9NUQ8;Q9NUQ8-2	ABCF3_HUMAN	ABCF3	ATP-binding cassette sub-family F member 3
DCAF7	DCAF7	0.0601312	13.0512	0.509931	0.625055	0.985923	-7.30337	0.204082	0	0	1	10	13.0215	12.9395	13.1023	13.1179	12.9012	13.2245	P61962	P61962	DCAF7_HUMAN	DCAF7	DDB1- and CUL4-associated factor 7
PIK3R2	PIK3R2	-0.0915654	10.8325	-0.509633	0.625253	0.985923	-7.30353	0.203944	0	0	1	2	10.622	10.9787	11.0342	10.7192	10.5348	11.1061	O00459	O00459	P85B_HUMAN	PIK3R2	Phosphatidylinositol 3-kinase regulatory subunit beta
RHBDD2	RHBDD2	-0.0743968	13.0225	-0.509321	0.625461	0.985923	-7.3037	0.2038	0	0	1	2	12.8568	13.103	13.2195	13.1592	12.7651	13.0317	Q6NTF9;Q6NTF9-2	Q6NTF9;Q6NTF9-2	RHBD2_HUMAN	RHBDD2	Rhomboid domain-containing protein 2
NARS1	NARS1	-0.050131	14.355	-0.509204	0.625539	0.985923	-7.30377	0.203745	0	0	1	17	14.3846	14.3687	14.387	14.2189	14.4202	14.3507	O43776	O43776;O43776-2	SYNC_HUMAN	NARS1	Asparagine--tRNA ligase, cytoplasmic
TTC27	TTC27	0.0634579	13.4318	0.50913	0.625589	0.985923	-7.30381	0.203711	0	0	1	11	13.4754	13.4173	13.3076	13.6758	13.3159	13.3991	Q6P3X3	Q6P3X3	TTC27_HUMAN	TTC27	Tetratricopeptide repeat protein 27
ARAF.1	ARAF.1	0.0798044	13.207	0.50899	0.625682	0.985923	-7.30389	0.203646	0	0	1	3	13.1822	13.1181	13.201	13.4044	13.4368	12.8995	P10398	P10398	ARAF_HUMAN	ARAF	Serine/threonine-protein kinase A-Raf
NME1	NME1	-0.203489	11.8668	-0.508572	0.625961	0.985923	-7.30412	0.203452	0	0	1	11	11.4866	11.6778	12.7412	11.3082	11.5179	12.469	P15531;P15531-2	P15531;P15531-2	NDKA_HUMAN	NME1	Nucleoside diphosphate kinase A
TMEM164	TMEM164	-0.0674981	12.8178	-0.507832	0.626456	0.985923	-7.30453	0.20311	0	0	1	4	12.8412	12.9927	12.7208	13.0027	12.6831	12.6663	Q5U3C3	Q5U3C3	TM164_HUMAN	TMEM164	Transmembrane protein 164
RPS15A	RPS15A	-0.107445	14.4284	-0.507786	0.626486	0.985923	-7.30456	0.203088	0	0	1	3	14.0965	14.5233	14.8268	14.2025	14.2438	14.6778	P62244	P62244	RS15A_HUMAN	RPS15A	40S ribosomal protein S15a
CAND1	CAND1	0.0486292	14.7034	0.507008	0.627006	0.985923	-7.30499	0.202728	0	0	1	29	14.7034	14.6524	14.6816	14.7474	14.801	14.6349	Q86VP6	Q86VP6;Q86VP6-2	CAND1_HUMAN	CAND1	Cullin-associated NEDD8-dissociated protein 1
TES	TES	0.0641548	12.6332	0.50688	0.627091	0.985923	-7.30506	0.202669	0	0	1	13	12.6213	12.5309	12.6513	12.4332	12.748	12.8147	Q9UGI8;Q9UGI8-2	Q9UGI8;Q9UGI8-2	TES_HUMAN	TES	Testin
MAGEA1	MAGEA1	0.124263	13.797	0.506607	0.627274	0.985923	-7.30521	0.202543	0	0	1	7	13.8977	13.5286	13.7783	13.4769	14.4294	13.6712	O60732;P43355;P43361;Q96M61	P43355;A8MXT2;Q96M61;A2A368;O60732;O60732-2;O15480;Q8TD91-2;P43358;P43363;P43361	MAGA1_HUMAN;MAGA8_HUMAN;MAGBI_HUMAN;MAGC1_HUMAN	MAGEA1;MAGEA8;MAGEB18;MAGEC1	Melanoma-associated antigen C1
NPL	NPL	0.0739149	10.9259	0.506159	0.627573	0.985923	-7.30546	0.202336	0	0	1	2	10.7823	11.0951	10.7896	10.8203	11.2002	10.8682	Q9BXD5;Q9BXD5-2	Q9BXD5;Q9BXD5-2	NPL_HUMAN	NPL	N-acetylneuraminate lyase
RPS16	RPS16	-0.142361	15.8949	-0.506117	0.627602	0.985923	-7.30548	0.202316	0	0	1	6	15.5326	15.9056	16.4599	15.6534	15.5166	16.301	P62249	P62249	RS16_HUMAN	RPS16	40S ribosomal protein S16
ERO1A	ERO1A	-0.0489751	13.4454	-0.506043	0.627651	0.985923	-7.30553	0.202282	0	0	1	11	13.4932	13.524	13.3923	13.3557	13.4246	13.4823	Q86YB8;Q96HE7	Q96HE7;Q86YB8	ERO1A_HUMAN;ERO1B_HUMAN	ERO1A;ERO1B	ERO1-like protein beta
BIRC6	BIRC6	0.0689581	14.1353	0.50587	0.627766	0.985923	-7.30562	0.202202	0	0	1	38	14.3289	13.9245	14.0492	14.1954	14.2842	14.0298	Q9NR09	Q9NR09	BIRC6_HUMAN	BIRC6	Baculoviral IAP repeat-containing protein 6
SGTB	SGTB	-0.065272	12.2416	-0.505823	0.627798	0.985923	-7.30565	0.20218	0	0	1	3	12.1512	12.433	12.2384	12.0594	12.1772	12.3902	Q96EQ0	Q96EQ0	SGTB_HUMAN	SGTB	Small glutamine-rich tetratricopeptide repeat-containing protein beta
ATP5F1C	ATP5F1C	-0.0472174	14.9931	-0.505791	0.627819	0.985923	-7.30566	0.202165	0	0	1	8	14.9778	15.0813	14.991	14.9567	14.9326	15.0192	P36542	P36542;P36542-2	ATPG_HUMAN	ATP5F1C	ATP synthase subunit gamma, mitochondrial
ADAMTSL4	ADAMTSL4	-0.0965742	11.094	-0.505673	0.627898	0.985923	-7.30573	0.202111	0	0	1	2	11.4191	10.9992	11.0085	10.798	10.9357	11.4033	Q6UY14;Q6UY14-2;Q6UY14-3	Q6UY14;Q6UY14-2;Q6UY14-3	ATL4_HUMAN	ADAMTSL4	ADAMTS-like protein 4
LASP1	LASP1	-0.159199	14.3643	-0.505405	0.628078	0.985923	-7.30588	0.201987	0	0	1	8	14.0611	14.2393	15.0312	13.9994	14.0073	14.8473	Q14847	Q14847;Q14847-2	LASP1_HUMAN	LASP1	LIM and SH3 domain protein 1
NOP9	NOP9	0.0541835	12.2758	0.505263	0.628173	0.985923	-7.30596	0.201921	0	0	1	4	12.1155	12.3764	12.254	12.2348	12.3396	12.3342	Q86U38	Q86U38;Q86U38-2	NOP9_HUMAN	NOP9	Nucleolar protein 9
GUSB	GUSB	-0.0658137	12.184	-0.504495	0.628686	0.985923	-7.30638	0.201566	0	0	1	7	12.2777	12.134	12.2391	12.2732	12.2751	11.9051	P08236-2	P08236;P08236-2	BGLR_HUMAN	GUSB
BRCC3	BRCC3	0.117305	10.6371	0.504317	0.628805	0.985923	-7.30648	0.201484	0	0	1	3	10.5998	10.879	10.2566	11.1543	10.4445	10.4885	P46736;P46736-2;P46736-3	P46736;P46736-2;P46736-3;P46736-4;P46736-5	BRCC3_HUMAN	BRCC3	Lys-63-specific deubiquitinase BRCC36
ARFGAP2.2	ARFGAP2.2	0.103442	13.6733	0.504247	0.628852	0.985923	-7.30652	0.201452	0	0	1	1	13.9742	13.4688	13.4218	14.0792	13.5136	13.5822	Q8N6H7;Q9NP61;Q9NP61-2	Q9NP61;Q9NP61-2;Q8N6H7	ARFG2_HUMAN;ARFG3_HUMAN	ARFGAP2;ARFGAP3	ADP-ribosylation factor GTPase-activating protein 2
EXOSC10	EXOSC10	0.0739658	13.6099	0.504226	0.628866	0.985923	-7.30653	0.201442	0	0	1	19	13.7902	13.4894	13.439	13.6866	13.8231	13.4307	Q01780	Q01780;Q01780-2	EXOSX_HUMAN	EXOSC10	Exosome component 10
TBC1D24	TBC1D24	0.0563486	12.8051	0.504027	0.628999	0.985923	-7.30664	0.20135	0	0	1	7	12.62	12.8244	12.8863	12.7399	12.8718	12.888	Q9ULP9;Q9ULP9-2	Q9ULP9;Q9ULP9-2	TBC24_HUMAN	TBC1D24	TBC1 domain family member 24
KSR1	KSR1	0.0461983	13.6352	0.50343	0.629399	0.985923	-7.30697	0.201074	0	0	1	8	13.6338	13.5883	13.6143	13.667	13.5995	13.7085	Q8IVT5	Q8IVT5;Q8IVT5-2;Q8IVT5-3;Q8IVT5-4	KSR1_HUMAN	KSR1	Kinase suppressor of Ras 1
TRIM14	TRIM14	-0.0678071	11.4461	-0.503405	0.629416	0.985923	-7.30698	0.201062	0	0	1	4	11.4838	11.3876	11.5687	11.5449	11.1568	11.5349	Q14142	Q14142;Q14142-2;Q14142-3;Q14142-4	TRI14_HUMAN	TRIM14	Tripartite motif-containing protein 14
DBN1	DBN1	0.0569429	12.8305	0.503352	0.629451	0.985923	-7.30701	0.201038	0	0	1	6	12.8187	12.7358	12.8516	12.9655	12.9307	12.6808	Q16643;Q16643-3	Q16643;Q16643-2;Q16643-3	DREB_HUMAN	DBN1	Drebrin
GATAD2A.1	GATAD2A.1	-0.0761134	12.4351	-0.50334	0.629459	0.985923	-7.30702	0.201032	0	0	1	2	12.4321	12.5357	12.4516	12.4756	12.0829	12.6325	Q86YP4;Q86YP4-3;Q8WXI9	Q86YP4;Q86YP4-2;Q86YP4-3;Q8WXI9	P66A_HUMAN;P66B_HUMAN	GATAD2A;GATAD2B	Transcriptional repressor p66-alpha
TRAPPC2L	TRAPPC2L	-0.0887802	12.7708	-0.503124	0.629604	0.985923	-7.30714	0.200933	0	0	1	4	12.4241	13.0231	12.9983	12.5975	12.7527	12.829	Q9UL33;Q9UL33-2	Q9UL33;Q9UL33-2	TPC2L_HUMAN	TRAPPC2L	Trafficking protein particle complex subunit 2-like protein
RASGRP2	RASGRP2	0.0559108	11.1212	0.503119	0.629607	0.985923	-7.30714	0.20093	0	0	1	2	11.1771	11.0467	11.0558	11.0179	11.2983	11.131	Q7LDG7;Q7LDG7-2;Q7LDG7-4	Q7LDG7;Q7LDG7-2;Q7LDG7-4	GRP2_HUMAN	RASGRP2	RAS guanyl-releasing protein 2
IRF3	IRF3	0.0601588	12.9009	0.503009	0.629681	0.985923	-7.3072	0.20088	0	0	1	4	13.0458	12.7714	12.7954	13.0182	12.8027	12.9721	Q14653	Q14653;Q14653-4	IRF3_HUMAN	IRF3	Interferon regulatory factor 3
CYB5B	CYB5B	-0.0726079	13.6515	-0.50281	0.629814	0.985923	-7.30731	0.200788	0	0	1	4	13.8379	13.5933	13.6324	13.7397	13.7608	13.3452	O43169	O43169	CYB5B_HUMAN	CYB5B	Cytochrome b5 type B
HSDL2	HSDL2	0.0582004	13.4079	0.502127	0.630271	0.985923	-7.30769	0.200472	0	0	1	6	13.2761	13.4225	13.4378	13.3431	13.3551	13.6128	Q6YN16	Q6YN16;Q6YN16-2	HSDL2_HUMAN	HSDL2	Hydroxysteroid dehydrogenase-like protein 2
NHLRC2	NHLRC2	-0.0588485	12.4735	-0.501488	0.6307	0.985923	-7.30804	0.200177	0	0	1	8	12.6802	12.4148	12.4138	12.3814	12.5561	12.3947	Q8NBF2	Q8NBF2;Q8NBF2-2	NHLC2_HUMAN	NHLRC2	NHL repeat-containing protein 2
MPG	MPG	-0.0681596	11.776	-0.501299	0.630826	0.985923	-7.30814	0.20009	0	0	1	3	11.6702	11.8554	11.9047	11.7544	11.5268	11.9446	P29372;P29372-2;P29372-4;P29372-5	P29372;P29372-2;P29372-4;P29372-5	3MG_HUMAN	MPG	DNA-3-methyladenine glycosylase
COG4	COG4	-0.0687421	11.9957	-0.501113	0.630951	0.985923	-7.30824	0.200004	0	0	1	13	12.022	12.1282	11.94	12.1202	12.0635	11.7001	Q9H9E3	Q9H9E3;Q9H9E3-2;Q9H9E3-3	COG4_HUMAN	COG4	Conserved oligomeric Golgi complex subunit 4
TXNDC17	TXNDC17	-0.139551	12.7886	-0.500803	0.631159	0.985923	-7.30841	0.199861	0	0	1	2	12.3728	12.8668	13.3356	12.6443	12.37	13.1424	Q9BRA2	Q9BRA2	TXD17_HUMAN	TXNDC17	Thioredoxin domain-containing protein 17
PDCD4	PDCD4	0.063887	12.6726	0.500686	0.631238	0.985923	-7.30848	0.199807	0	0	1	3	12.6518	12.7197	12.5504	12.7859	12.85	12.4777	Q53EL6;Q53EL6-2	Q53EL6;Q53EL6-2	PDCD4_HUMAN	PDCD4	Programmed cell death protein 4
GATAD2B	GATAD2B	0.0564019	14.2844	0.500388	0.631437	0.985923	-7.30864	0.19967	0	0	1	9	14.2721	14.1108	14.3857	14.4161	14.2545	14.2672	Q8WXI9	Q8WXI9	P66B_HUMAN	GATAD2B	Transcriptional repressor p66-beta
ANP32B	ANP32B	-0.0780501	12.8622	-0.499244	0.632205	0.985923	-7.30927	0.199142	0	0	1	7	12.5739	13.0212	13.1086	12.8601	12.7121	12.8973	Q92688;Q92688-2	Q92688;Q92688-2	AN32B_HUMAN	ANP32B	Acidic leucine-rich nuclear phosphoprotein 32 family member B
THUMPD3	THUMPD3	-0.0528251	13.5585	-0.498954	0.632399	0.985923	-7.30942	0.199009	0	0	1	10	13.7165	13.5953	13.4429	13.5224	13.5295	13.5442	Q9BV44	Q9BV44	THUM3_HUMAN	THUMPD3	tRNA (guanine(6)-N2)-methyltransferase THUMP3
WDHD1	WDHD1	0.0651989	13.2294	0.498754	0.632533	0.985923	-7.30953	0.198917	0	0	1	15	13.3981	13.103	13.0892	13.3737	13.3134	13.0988	O75717	O75717;O75717-2	WDHD1_HUMAN	WDHD1	WD repeat and HMG-box DNA-binding protein 1
EIF2B5	EIF2B5	0.0815338	12.9196	0.49845	0.632737	0.985923	-7.3097	0.198777	0	0	1	8	13.1283	12.9551	12.5531	13.0759	12.9894	12.8158	Q13144	Q13144	EI2BE_HUMAN	EIF2B5	Translation initiation factor eIF-2B subunit epsilon
POLD1	POLD1	0.0483061	13.9664	0.497472	0.633394	0.985923	-7.31023	0.198326	0	0	1	25	13.9768	13.9065	13.9434	13.9891	14.0799	13.9026	P28340	P28340	DPOD1_HUMAN	POLD1	DNA polymerase delta catalytic subunit
NUSAP1	NUSAP1	0.0767144	12.3441	0.497096	0.633647	0.985923	-7.31044	0.198153	0	0	1	7	12.4952	12.0506	12.3714	12.2722	12.2744	12.6008	Q9BXS6;Q9BXS6-2;Q9BXS6-3;Q9BXS6-5	Q9BXS6;Q9BXS6-2;Q9BXS6-3;Q9BXS6-4;Q9BXS6-5;Q9BXS6-6;Q9BXS6-7	NUSAP_HUMAN	NUSAP1	Nucleolar and spindle-associated protein 1
ADSS2	ADSS2	-0.0597905	14.6765	-0.496974	0.633729	0.985923	-7.3105	0.198096	0	0	1	12	14.5838	14.7195	14.8158	14.5243	14.5976	14.8178	P30520	P30520	PURA2_HUMAN	ADSS2	Adenylosuccinate synthetase isozyme 2
C11orf68	C11orf68	-0.131343	13.0771	-0.496802	0.633845	0.985923	-7.3106	0.198017	0	0	1	2	13.0457	12.776	13.6066	12.6516	12.9349	13.4477	Q9H3H3;Q9H3H3-1;Q9H3H3-3	Q9H3H3;Q9H3H3-1;Q9H3H3-3	CK068_HUMAN	C11orf68	UPF0696 protein C11orf68
EFTUD2	EFTUD2	0.046409	14.0687	0.49643	0.634095	0.985923	-7.3108	0.197846	0	0	1	25	13.9688	14.0709	14.0967	14.1002	14.1138	14.0616	Q15029;Q15029-2	Q15029;Q15029-2;Q15029-3	U5S1_HUMAN	EFTUD2	116 kDa U5 small nuclear ribonucleoprotein component
EIF4A3	EIF4A3	-0.0683413	14.0786	-0.494849	0.635157	0.985923	-7.31166	0.197119	0	0	1	11	14.0432	14.0816	14.2136	13.7757	14.189	14.1686	P38919	P38919	IF4A3_HUMAN	EIF4A3	Eukaryotic initiation factor 4A-III
EEF1G	EEF1G	-0.0587059	17.5167	-0.494612	0.635317	0.985923	-7.31179	0.19701	0	0	1	18	17.4948	17.507	17.6363	17.3889	17.3904	17.6827	P26641	P26641;P26641-2	EF1G_HUMAN	EEF1G	Elongation factor 1-gamma
BRAT1	BRAT1	0.0593862	14.7632	0.494458	0.63542	0.985923	-7.31187	0.196939	0	0	1	27	14.8799	14.776	14.5446	14.8898	14.7326	14.7563	Q6PJG6	Q6PJG6	BRAT1_HUMAN	BRAT1	BRCA1-associated ATM activator 1
DSTN	DSTN	-0.0920837	13.774	-0.493784	0.635874	0.985923	-7.31224	0.196629	0	0	1	7	13.93	13.621	13.9093	13.7175	13.3885	14.0781	P60981	P60981;P60981-2	DEST_HUMAN	DSTN	Destrin
RPS4X.1	RPS4X.1	-0.0928381	15.2873	-0.493667	0.635952	0.985923	-7.3123	0.196575	0	0	1	2	15.1306	15.31	15.5606	15.2382	14.9176	15.5669	P62701	P62701	RS4X_HUMAN	RPS4X	40S ribosomal protein S4, X isoform
TOP1	TOP1	-0.0652041	12.9151	-0.492758	0.636565	0.985923	-7.31279	0.196157	0	0	1	6	12.8114	12.9972	13.0346	12.7538	13.111	12.7828	P11387	P11387	TOP1_HUMAN	TOP1	DNA topoisomerase 1
TBL1XR1	TBL1XR1	0.0541365	13.044	0.492497	0.63674	0.985923	-7.31293	0.196038	0	0	1	4	12.9829	13.1632	12.9047	13.1445	13.0803	12.9884	Q9BZK7	Q9BZK7	TBL1R_HUMAN	TBL1XR1	F-box-like/WD repeat-containing protein TBL1XR1
PSMD6	PSMD6	-0.0513302	14.9217	-0.492344	0.636844	0.985923	-7.31301	0.195967	0	0	1	15	14.981	14.8897	14.9715	14.8077	14.8472	15.0334	Q15008	Q15008;Q15008-4	PSMD6_HUMAN	PSMD6	26S proteasome non-ATPase regulatory subunit 6
TXN	TXN	-0.147958	16.4859	-0.492058	0.637036	0.985923	-7.31317	0.195836	0	0	1	4	16.1586	16.3278	17.1934	16.0215	16.4254	16.789	P10599	P10599	THIO_HUMAN	TXN	Thioredoxin
WDR11	WDR11	0.0611868	12.1285	0.492053	0.63704	0.985923	-7.31317	0.195834	0	0	1	5	12.1856	11.9774	12.1309	12.2436	12.2762	11.9576	Q9BZH6	Q9BZH6	WDR11_HUMAN	WDR11	WD repeat-containing protein 11
RBMX	RBMX	-0.0455779	14.762	-0.491786	0.63722	0.985923	-7.31331	0.195711	0	0	1	5	14.817	14.7597	14.7779	14.7953	14.6757	14.7468	P38159	P38159;P38159-2	RBMX_HUMAN	RBMX	RNA-binding motif protein, X chromosome
ZC3H18	ZC3H18	0.163141	10.4565	0.491643	0.637316	0.985923	-7.31339	0.195645	0	0	1	1	10.8924	10.0802	10.1521	10.3991	11.1969	10.0181	Q86VM9	Q86VM9	ZCH18_HUMAN	ZC3H18	Zinc finger CCCH domain-containing protein 18
ALKBH5	ALKBH5	0.0587859	12.1539	0.490976	0.637765	0.985923	-7.31375	0.195339	0	0	1	2	12.1279	11.9579	12.2876	12.2876	12.1594	12.1028	Q6P6C2;Q6P6C2-1;Q6P6C2-3	Q6P6C2;Q6P6C2-1;Q6P6C2-3	ALKB5_HUMAN	ALKBH5	RNA demethylase ALKBH5
ACSS2	ACSS2	-0.0538551	13.3731	-0.490792	0.637889	0.985923	-7.31385	0.195255	0	0	1	6	13.5411	13.3978	13.2613	13.3848	13.3799	13.2739	Q9NR19;Q9NR19-2	Q9NR19;Q9NR19-2	ACSA_HUMAN	ACSS2	Acetyl-coenzyme A synthetase, cytoplasmic
RTCA	RTCA	-0.0536467	11.9737	-0.490153	0.63832	0.985923	-7.31419	0.194962	0	0	1	9	11.9937	11.9204	12.0875	12.0916	11.8536	11.8955	O00442	O00442	RTCA_HUMAN	RTCA	RNA 3'-terminal phosphate cyclase
RINL	RINL	-0.110814	10.0667	-0.489403	0.638826	0.985923	-7.3146	0.194617	0	0	1	2	10.2844	10.4232	9.65873	10.1377	10.1969	9.69939	Q6ZS11	Q6ZS11	RINL_HUMAN	RINL	Ras and Rab interactor-like protein
KLHDC8B	KLHDC8B	-0.0544067	12.8972	-0.489379	0.638842	0.985923	-7.31461	0.194607	0	0	1	3	12.8208	13.0722	12.8801	12.9334	12.7677	12.9088	Q8IXV7	Q8IXV7	KLD8B_HUMAN	KLHDC8B	Kelch domain-containing protein 8B
TASOR	TASOR	0.0705223	11.9843	0.489169	0.638984	0.985923	-7.31472	0.19451	0	0	1	10	12.053	12.0351	11.759	12.172	12.108	11.7787	Q9UK61;Q9UK61-4	Q9UK61;Q9UK61-3;Q9UK61-4	TASOR_HUMAN	TASOR	Protein TASOR
RREB1	RREB1	0.080938	12.0867	0.488673	0.639319	0.985923	-7.31499	0.194283	0	0	1	6	12.2739	11.703	12.1618	11.9773	12.199	12.2053	Q92766-2;Q92766-3	Q92766;Q92766-2;Q92766-3;Q92766-5	RREB1_HUMAN	RREB1
TOP2B	TOP2B	-0.0589016	13.9254	-0.488318	0.639558	0.985923	-7.31518	0.19412	0	0	1	15	14.12	13.9612	13.7835	13.955	13.9464	13.7866	Q02880;Q02880-2	Q02880;Q02880-2	TOP2B_HUMAN	TOP2B	DNA topoisomerase 2-beta
FRYL	FRYL	0.0526665	12.5053	0.488074	0.639723	0.985923	-7.31531	0.194008	0	0	1	19	12.3716	12.473	12.5924	12.4731	12.6417	12.4801	O94915	O94915	FRYL_HUMAN	FRYL	Protein furry homolog-like
FAU	FAU	-0.092204	16.2094	-0.487928	0.639822	0.985923	-7.31539	0.193941	0	0	1	2	15.9927	16.3226	16.4512	16.0763	15.9029	16.5107	P62861	P62861	RS30_HUMAN	FAU	FAU ubiquitin-like and ribosomal protein S30
TRAM1	TRAM1	0.0864644	11.1936	0.487791	0.639914	0.985923	-7.31546	0.193878	0	0	1	3	11.2012	11.0389	11.211	11.2924	11.5535	10.8646	Q15629;Q15629-2	Q15629;Q15629-2	TRAM1_HUMAN	TRAM1	Translocating chain-associated membrane protein 1
UBE2S	UBE2S	-0.0660285	12.0191	-0.487392	0.640183	0.985923	-7.31567	0.193696	0	0	1	2	11.9768	12.1506	12.0288	11.755	12.0002	12.203	Q16763	Q16763	UBE2S_HUMAN	UBE2S	Ubiquitin-conjugating enzyme E2 S
HBE1.1	HBE1.1	-0.101216	16.3589	-0.487304	0.640243	0.985923	-7.31572	0.193655	0	0	1	1	16.1742	16.2836	16.7707	16.1969	16.0728	16.6552	P02100;P69891;P69892	P69892;P69891;P02100	HBE_HUMAN;HBG1_HUMAN;HBG2_HUMAN	HBE1;HBG1;HBG2	Hemoglobin subunit epsilon
GRHPR	GRHPR	-0.0675508	11.8014	-0.487119	0.640368	0.985923	-7.31582	0.19357	0	0	1	7	11.5989	11.9083	11.9985	11.6704	11.7063	11.9263	Q9UBQ7	Q9UBQ7	GRHPR_HUMAN	GRHPR	Glyoxylate reductase/hydroxypyruvate reductase
SLC2A3	SLC2A3	0.0821341	13.2561	0.486543	0.640757	0.985923	-7.31613	0.193307	0	0	1	6	13.0017	13.3116	13.3317	13.3437	13.5538	12.994	P11169	Q8TDB8;Q8TDB8-2;Q8TDB8-4;Q8TDB8-5;P11169	GTR3_HUMAN	SLC2A3	Solute carrier family 2, facilitated glucose transporter member 3
IPO9	IPO9	0.0879959	14.3311	0.486118	0.641044	0.985923	-7.31635	0.193112	0	0	1	23	14.4878	14.2594	14.1142	14.537	14.5816	14.0068	Q96P70	Q96P70	IPO9_HUMAN	IPO9	Importin-9
TRIM32	TRIM32	0.0866296	11.3814	0.485526	0.641444	0.985923	-7.31667	0.192841	0	0	1	9	11.626	11.3542	11.0341	11.6609	11.3613	11.2519	Q13049	Q13049	TRI32_HUMAN	TRIM32	E3 ubiquitin-protein ligase TRIM32
EPRS1	EPRS1	0.062062	15.5582	0.485404	0.641527	0.985923	-7.31673	0.192785	0	0	1	67	15.7018	15.45	15.4298	15.6492	15.7062	15.4124	P07814	P07814	SYEP_HUMAN	EPRS1	Bifunctional glutamate/proline--tRNA ligase
PKP4	PKP4	-0.101782	11.4594	-0.484508	0.642133	0.985923	-7.31721	0.192375	0	0	1	1	11.7294	11.5621	11.2395	11.5138	11.7165	10.9953	Q99569;Q99569-2	Q9UQB3;Q9UQB3-2;Q99569;Q99569-2	PKP4_HUMAN	PKP4	Plakophilin-4
SNU13	SNU13	-0.094053	12.1349	-0.484374	0.642223	0.985923	-7.31728	0.192314	0	0	1	3	12.1002	12.0548	12.3907	11.9479	11.8157	12.4999	P55769	P55769	NH2L1_HUMAN	SNU13	NHP2-like protein 1
PSMD1	PSMD1	-0.0442159	13.3017	-0.48273	0.643336	0.985923	-7.31815	0.191562	0	0	1	22	13.3362	13.2834	13.3519	13.2445	13.2631	13.3313	Q99460	Q99460;Q99460-2	PSMD1_HUMAN	PSMD1	26S proteasome non-ATPase regulatory subunit 1
SLC25A17	SLC25A17	0.0757065	14.7498	0.482437	0.643535	0.985923	-7.31831	0.191428	0	0	1	9	14.5186	14.7764	14.8409	14.8854	14.5009	14.9768	O43808	O43808	PM34_HUMAN	SLC25A17	Peroxisomal membrane protein PMP34
CAMK2G	CAMK2G	-0.0709642	12.8137	-0.482335	0.643603	0.985923	-7.31836	0.191382	0	0	1	6	12.9636	12.8526	12.7313	13.0063	12.5094	12.8189	Q13555;Q13555-10;Q13555-11;Q13555-2;Q13555-3;Q13555-4;Q13555-5;Q13555-6;Q13555-7;Q13555-8;Q13555-9	Q13554;Q13554-2;Q13554-3;Q13554-4;Q13554-5;Q13554-6;Q13554-7;Q13554-8;Q13555;Q13555-2;Q13555-3;Q13555-4;Q13555-5;Q13555-6;Q13555-7;Q13555-8;Q13555-9;Q13555-10;Q13555-11;Q13557;Q13557-3;Q13557-4;Q13557-8;Q13557-9;Q13557-5;Q13557-6;Q13557-10;Q13557-11;Q13557-12	KCC2G_HUMAN	CAMK2G	Calcium/calmodulin-dependent protein kinase type II subunit gamma
STK3	STK3	0.0777163	11.8072	0.482218	0.643683	0.985923	-7.31843	0.191328	0	0	1	3	11.9298	11.8781	11.4972	12.0517	11.8564	11.6302	Q13188;Q13188-2	Q13188;Q13188-2	STK3_HUMAN	STK3	Serine/threonine-protein kinase 3
ANKRD52	ANKRD52	0.0527365	12.7884	0.482069	0.643783	0.985923	-7.3185	0.19126	0	0	1	8	12.8507	12.6428	12.7928	12.8178	12.9209	12.7057	Q8NB46	Q8NB46	ANR52_HUMAN	ANKRD52	Serine/threonine-protein phosphatase 6 regulatory ankyrin repeat subunit C
SENP1	SENP1	0.0745215	13.3225	0.481966	0.643853	0.985923	-7.31856	0.191213	0	0	1	5	13.5328	13.3663	12.9566	13.3762	13.3238	13.3792	Q9P0U3;Q9P0U3-2	Q9P0U3;Q9P0U3-2	SENP1_HUMAN	SENP1	Sentrin-specific protease 1
TOX4	TOX4	0.0621322	13.4773	0.481878	0.643913	0.985923	-7.31861	0.191173	0	0	1	6	13.5666	13.207	13.5651	13.5745	13.4246	13.5261	O94842;O94842-2;O94842-3	O94842;O94842-2;O94842-3	TOX4_HUMAN	TOX4	TOX high mobility group box family member 4
TMEM135	TMEM135	0.0603014	11.7347	0.480829	0.644624	0.985923	-7.31916	0.190694	0	0	1	2	11.5935	11.8701	11.6502	11.9335	11.7146	11.6466	Q86UB9;Q86UB9-2	Q86UB9;Q86UB9-2	TM135_HUMAN	TMEM135	Transmembrane protein 135
KDM3B	KDM3B	0.0629894	14.8177	0.480804	0.644641	0.985923	-7.31917	0.190682	0	0	1	29	14.973	14.7129	14.6727	15.0256	14.8033	14.7186	Q7LBC6	Q7LBC6;Q7LBC6-2;Q7LBC6-3	KDM3B_HUMAN	KDM3B	Lysine-specific demethylase 3B
METTL7A	METTL7A	-0.046922	13.6321	-0.48072	0.644697	0.985923	-7.31922	0.190644	0	0	1	7	13.6291	13.6255	13.7121	13.5866	13.5367	13.7026	Q9H8H3	Q9H8H3	MET7A_HUMAN	METTL7A	Putative methyltransferase-like protein 7A
TMPO	TMPO	0.0441484	15.5891	0.480614	0.644769	0.985923	-7.31927	0.190596	0	0	1	18	15.5366	15.5612	15.6032	15.58	15.5845	15.669	P42166	P42166	LAP2A_HUMAN	TMPO	Lamina-associated polypeptide 2, isoform alpha
VIRMA	VIRMA	0.0555588	12.0074	0.480604	0.644776	0.985923	-7.31928	0.190591	0	0	1	22	12.1219	11.893	11.924	12.1215	12.091	11.8931	Q69YN4;Q69YN4-3	Q69YN4;Q69YN4-3	VIR_HUMAN	VIRMA	Protein virilizer homolog
PPOX	PPOX	-0.0435826	14.1449	-0.479885	0.645264	0.985923	-7.31966	0.190263	0	0	1	20	14.1693	14.192	14.1389	14.1624	14.1305	14.0765	P50336	P50336	PPOX_HUMAN	PPOX	Protoporphyrinogen oxidase
CBR1	CBR1	-0.119008	11.0974	-0.479644	0.645427	0.985923	-7.31978	0.190153	0	0	1	2	11.0375	10.905	11.5281	10.6433	10.967	11.5033	P16152	P16152	CBR1_HUMAN	CBR1	Carbonyl reductase [NADPH] 1
KNL1	KNL1	0.0654874	13.3997	0.479638	0.645431	0.985923	-7.31979	0.19015	0	0	1	20	13.475	13.4351	13.1908	13.5205	13.5627	13.214	Q8NG31;Q8NG31-2	Q8NG31;Q8NG31-2;Q8NG31-3;Q8NG31-4	KNL1_HUMAN	KNL1	Kinetochore scaffold 1
TMEM41B	TMEM41B	0.0484594	12.3155	0.478893	0.645936	0.985923	-7.32018	0.18981	0	0	1	3	12.3152	12.1937	12.3648	12.2669	12.3332	12.4191	Q5BJD5	Q5BJD5;Q5BJD5-2;Q5BJD5-3	TM41B_HUMAN	TMEM41B	Transmembrane protein 41B
KLF1	KLF1	0.0765151	12.4619	0.478801	0.645999	0.985923	-7.32023	0.189768	0	0	1	2	12.674	12.4847	12.1123	12.356	12.547	12.5975	Q13351	Q13351	KLF1_HUMAN	KLF1	Krueppel-like factor 1
SMARCAD1	SMARCAD1	-0.0587541	12.8732	-0.478673	0.646085	0.985923	-7.32029	0.18971	0	0	1	10	12.9416	12.8451	12.9209	12.9557	12.9557	12.6199	Q9H4L7;Q9H4L7-2	Q9H4L7;Q9H4L7-2;Q9H4L7-3	SMRCD_HUMAN	SMARCAD1	SWI/SNF-related matrix-associated actin-dependent regulator of chromatin subfamily A containing DEAD/H box 1
DNMT1	DNMT1	0.0497179	13.7156	0.478446	0.64624	0.985923	-7.32041	0.189606	0	0	1	21	13.8251	13.6361	13.6109	13.6937	13.7999	13.7276	P26358;P26358-2	P26358;P26358-2;P26358-3	DNMT1_HUMAN	DNMT1	DNA (cytosine-5)-methyltransferase 1
MAPRE2	MAPRE2	-0.0784596	12.0751	-0.478422	0.646256	0.985923	-7.32043	0.189595	0	0	1	2	11.8802	12.3546	12.1082	11.7837	12.1245	12.1994	Q15555;Q15555-3;Q15555-4;Q15555-5	Q15555;Q15555-3;Q15555-5;Q15555-4	MARE2_HUMAN	MAPRE2	Microtubule-associated protein RP/EB family member 2
PEX11B	PEX11B	-0.0468656	13.2779	-0.478206	0.646403	0.985923	-7.32054	0.189497	0	0	1	2	13.2567	13.3335	13.3137	13.3359	13.1545	13.2729	O96011;O96011-2	O96011;O96011-2	PX11B_HUMAN	PEX11B	Peroxisomal membrane protein 11B
PYGL	PYGL	0.0453321	12.893	0.477829	0.646658	0.985923	-7.32074	0.189325	0	0	1	16	12.8403	12.9614	12.8095	12.9078	12.9356	12.9037	P06737;P06737-2	P06737;P06737-2	PYGL_HUMAN	PYGL	Glycogen phosphorylase, liver form
RACGAP1	RACGAP1	-0.0536739	11.3106	-0.476937	0.647264	0.985923	-7.32121	0.188919	0	0	1	5	11.3315	11.1834	11.4974	11.3312	11.2839	11.2362	Q9H0H5	Q9H0H5	RGAP1_HUMAN	RACGAP1	Rac GTPase-activating protein 1
NOSIP	NOSIP	-0.050804	14.4459	-0.476311	0.647689	0.985923	-7.32153	0.188633	0	0	1	7	14.5459	14.41	14.458	14.33	14.3712	14.5603	Q9Y314	Q9Y314	NOSIP_HUMAN	NOSIP	Nitric oxide synthase-interacting protein
DEK	DEK	0.0542243	12.9358	0.475936	0.647944	0.985923	-7.32173	0.188462	0	0	1	6	12.7252	12.9785	13.0223	12.9525	12.9145	13.0217	P35659	P35659	DEK_HUMAN	DEK	Protein DEK
SAMHD1	SAMHD1	0.044274	12.322	0.475724	0.648088	0.985923	-7.32184	0.188366	0	0	1	7	12.3156	12.2858	12.2981	12.3633	12.2684	12.4007	Q9Y3Z3	Q9Y3Z3;Q9Y3Z3-3;Q9Y3Z3-4	SAMH1_HUMAN	SAMHD1	Deoxynucleoside triphosphate triphosphohydrolase SAMHD1
CSDE1	CSDE1	0.0534043	13.3655	0.475702	0.648103	0.985923	-7.32185	0.188356	0	0	1	15	13.4651	13.2853	13.2658	13.4351	13.4853	13.256	O75534;O75534-2;O75534-3;O75534-4	O75534;O75534-2;O75534-3;O75534-4	CSDE1_HUMAN	CSDE1	Cold shock domain-containing protein E1
STX5	STX5	-0.087311	11.9894	-0.475616	0.648162	0.985923	-7.3219	0.188317	0	0	1	7	11.7395	12.2203	12.1394	11.8084	11.7645	12.2644	Q13190;Q13190-2	Q13190;Q13190-2;Q13190-3;Q13190-4	STX5_HUMAN	STX5	Syntaxin-5
SMARCC1.1	SMARCC1.1	0.0729723	13.2986	0.475075	0.648529	0.985923	-7.32218	0.188071	0	0	1	7	13.4814	13.2183	13.0865	13.4641	13.4556	13.0854	Q92922	Q92922	SMRC1_HUMAN	SMARCC1	SWI/SNF complex subunit SMARCC1
C1orf112	C1orf112	0.113272	12.0784	0.47442	0.648974	0.985923	-7.32252	0.187772	0	0	1	5	11.8835	11.9377	12.2442	12.3006	12.5138	11.5908	Q9NSG2	Q9NSG2;Q9NSG2-2;Q9NSG2-3	CA112_HUMAN	C1orf112	Uncharacterized protein C1orf112
DNAJC7	DNAJC7	0.0506829	15.6507	0.473928	0.649309	0.985923	-7.32278	0.187549	0	0	1	26	15.7598	15.5375	15.5787	15.7179	15.5853	15.7248	Q99615	Q99615;Q99615-2	DNJC7_HUMAN	DNAJC7	DnaJ homolog subfamily C member 7
HMCES	HMCES	0.0623787	11.8343	0.473854	0.649359	0.985923	-7.32282	0.187515	0	0	1	7	11.7028	11.7843	11.9223	11.7063	11.799	12.0912	Q96FZ2	Q96FZ2	HMCES_HUMAN	HMCES	Abasic site processing protein HMCES
PIGU	PIGU	0.0606306	12.9334	0.473772	0.649415	0.985923	-7.32286	0.187478	0	0	1	4	12.9252	12.9887	12.7952	13.0545	13.0957	12.7408	Q9H490;Q9H490-2	Q9H490;Q9H490-2	PIGU_HUMAN	PIGU	Phosphatidylinositol glycan anchor biosynthesis class U protein
ANXA7	ANXA7	-0.0691501	14.7623	-0.473608	0.649527	0.985923	-7.32294	0.187403	0	0	1	11	14.6168	14.7767	14.9972	14.5887	14.6434	14.9511	P20073;P20073-2	P20073;P20073-2	ANXA7_HUMAN	ANXA7	Annexin A7
DEF6	DEF6	-0.0770065	12.413	-0.473607	0.649527	0.985923	-7.32294	0.187403	0	0	1	4	12.5114	12.3396	12.5036	12.4853	12.6094	12.0289	Q9H4E7	Q9H4E7	DEFI6_HUMAN	DEF6	Differentially expressed in FDCP 6 homolog
BAG4	BAG4	-0.0468549	12.4693	-0.473442	0.649639	0.985923	-7.32303	0.187328	0	0	1	7	12.5778	12.4174	12.483	12.3826	12.4373	12.5177	O95429;O95429-2	O95429;O95429-2	BAG4_HUMAN	BAG4	BAG family molecular chaperone regulator 4
SMARCD2	SMARCD2	-0.0495156	13.5067	-0.473396	0.649671	0.985923	-7.32305	0.187306	0	0	1	7	13.5738	13.5658	13.4549	13.5559	13.5395	13.3505	Q92925	Q92925;Q92925-2;Q92925-3	SMRD2_HUMAN	SMARCD2	SWI/SNF-related matrix-associated actin-dependent regulator of chromatin subfamily D member 2
CDK5RAP3	CDK5RAP3	-0.0542055	12.2063	-0.473389	0.649676	0.985923	-7.32306	0.187303	0	0	1	6	12.1548	12.2026	12.3428	12.2385	12.0183	12.2807	Q96JB5;Q96JB5-4	Q96JB5;Q96JB5-2;Q96JB5-3;Q96JB5-4	CK5P3_HUMAN	CDK5RAP3	CDK5 regulatory subunit-associated protein 3
MAT2A.1	MAT2A.1	-0.0544219	16.748	-0.473239	0.649778	0.985923	-7.32314	0.187235	0	0	1	9	16.8661	16.8145	16.6452	16.8507	16.7194	16.5924	P31153;P31153-2	P31153;P31153-2	METK2_HUMAN	MAT2A	S-adenosylmethionine synthase isoform type-2
DCXR	DCXR	-0.13508	13.5835	-0.472359	0.650377	0.985923	-7.32359	0.186835	0	0	1	8	13.3119	13.4862	14.1551	13.1166	13.4154	14.0159	Q7Z4W1	Q7Z4W1	DCXR_HUMAN	DCXR	L-xylulose reductase
DDX42	DDX42	-0.0445338	13.2608	-0.472211	0.650478	0.985923	-7.32367	0.186767	0	0	1	11	13.2231	13.3393	13.287	13.2301	13.2949	13.1907	Q86XP3	Q86XP3;Q86XP3-2	DDX42_HUMAN	DDX42	ATP-dependent RNA helicase DDX42
SRPRA	SRPRA	0.0509576	13.8392	0.47193	0.650669	0.985923	-7.32381	0.18664	0	0	1	12	13.9658	13.6811	13.7943	13.8978	13.8535	13.8428	P08240-2	P08240;P08240-2	SRPRA_HUMAN	SRPRA
MGA	MGA	0.0693223	11.186	0.471804	0.650755	0.985923	-7.32388	0.186583	0	0	1	5	11.4032	10.929	11.1219	11.1698	11.3777	11.1145	Q8IWI9;Q8IWI9-3	Q8IWI9;Q8IWI9-3	MGAP_HUMAN	MGA	MAX gene-associated protein
TNKS1BP1	TNKS1BP1	-0.0443103	12.4357	-0.471502	0.65096	0.985923	-7.32404	0.186445	0	0	1	11	12.451	12.5039	12.4186	12.341	12.454	12.4455	Q9C0C2	Q9C0C2	TB182_HUMAN	TNKS1BP1	182 kDa tankyrase-1-binding protein
DGKZ	DGKZ	0.0677791	12.507	0.470395	0.651714	0.985923	-7.32461	0.185943	0	0	1	3	12.3308	12.3555	12.7331	12.6934	12.5218	12.4074	Q13574-1	Q13574-1	DGKZ_HUMAN	DGKZ
NUP62	NUP62	0.0529351	15.2098	0.469893	0.652057	0.985923	-7.32487	0.185715	0	0	1	10	15.3224	15.0174	15.2101	15.2724	15.1701	15.2662	P37198	P37198	NUP62_HUMAN	NUP62	Nuclear pore glycoprotein p62
ANXA2	ANXA2	-0.0719628	15.2987	-0.469827	0.652101	0.985923	-7.3249	0.185685	0	0	1	26	15.1214	15.3546	15.5281	15.0615	15.2433	15.4834	P07355	P07355;P07355-2;A6NMY6	ANXA2_HUMAN	ANXA2	Annexin A2
RPL27A	RPL27A	-0.0948478	16.9124	-0.46982	0.652107	0.985923	-7.32491	0.185681	0	0	1	3	16.6574	16.9854	17.2368	16.8115	16.5832	17.2003	P46776	P46776	RL27A_HUMAN	RPL27A	60S ribosomal protein L27a
UCHL3	UCHL3	-0.0596303	12.0782	-0.469767	0.652142	0.985923	-7.32493	0.185658	0	0	1	6	12.2297	12.1069	11.9873	11.9454	11.9472	12.2525	P15374	P15374	UCHL3_HUMAN	UCHL3	Ubiquitin carboxyl-terminal hydrolase isozyme L3
TBCE	TBCE	0.045594	13.3079	0.469087	0.652606	0.985923	-7.32529	0.185349	0	0	1	14	13.3528	13.2939	13.2084	13.3666	13.3671	13.2582	Q15813	Q15813;Q15813-2	TBCE_HUMAN	TBCE	Tubulin-specific chaperone E
SAP130	SAP130	0.0783597	12.1652	0.469052	0.65263	0.985923	-7.3253	0.185333	0	0	1	4	12.4778	12.012	11.8883	12.2245	12.3128	12.0759	Q9H0E3;Q9H0E3-3	Q9H0E3;Q9H0E3-3	SP130_HUMAN	SAP130	Histone deacetylase complex subunit SAP130
NIT1	NIT1	0.0600819	12.1132	0.469035	0.652641	0.985923	-7.32531	0.185325	0	0	1	3	12.0551	12.1288	12.0655	12.2592	11.8958	12.2747	Q86X76;Q86X76-2;Q86X76-3;Q86X76-4	Q86X76;Q86X76-2;Q86X76-3;Q86X76-4	NIT1_HUMAN	NIT1	Deaminated glutathione amidase
ADPGK	ADPGK	0.0787541	11.7463	0.468033	0.653325	0.985923	-7.32583	0.184871	0	0	1	4	12.0144	11.4945	11.6118	11.8644	11.9311	11.5614	Q9BRR6;Q9BRR6-2	Q9BRR6;Q9BRR6-2	ADPGK_HUMAN	ADPGK	ADP-dependent glucokinase
TPP2	TPP2	0.0535991	14.0523	0.467903	0.653414	0.985923	-7.3259	0.184812	0	0	1	24	14.1347	13.9702	13.9714	14.0702	14.2265	13.9405	P29144	P29144	TPP2_HUMAN	TPP2	Tripeptidyl-peptidase 2
NDUFA10	NDUFA10	0.0735582	12.5313	0.467821	0.653469	0.985923	-7.32594	0.184775	0	0	1	4	12.4437	12.4391	12.6009	12.6731	12.2388	12.7925	O95299	O95299	NDUAA_HUMAN	NDUFA10	NADH dehydrogenase [ubiquinone] 1 alpha subcomplex subunit 10, mitochondrial
ATP2B1.1	ATP2B1.1	0.0678099	11.8571	0.467723	0.653537	0.985923	-7.32599	0.18473	0	0	1	2	12.0224	11.7145	11.7326	12.127	11.8097	11.7362	P20020;P20020-1;P20020-2;P20020-4;P20020-5;P20020-6;P23634;P23634-2;P23634-3;P23634-4;P23634-5;P23634-6;P23634-7;P23634-8	P20020;P20020-1;P20020-2;P20020-4;P20020-5;P20020-6;P23634;P23634-2;P23634-3;P23634-4;P23634-5;P23634-6;P23634-7;P23634-8	AT2B1_HUMAN;AT2B4_HUMAN	ATP2B1;ATP2B4	Plasma membrane calcium-transporting ATPase 1
MAPK8	MAPK8	-0.0577397	13.153	-0.466853	0.65413	0.985923	-7.32643	0.184336	0	0	1	7	13.2275	13.1868	13.1314	13.3433	12.9588	13.0704	P45983-3;P45983-4	P45983;P45983-2;P45983-3;P45983-4;P53779;P53779-2;P53779-3	MK08_HUMAN	MAPK8
MCM10	MCM10	0.050937	11.5409	0.466229	0.654556	0.985923	-7.32675	0.184053	0	0	1	4	11.6774	11.4662	11.4027	11.5442	11.5343	11.6207	Q7L590;Q7L590-2	Q7L590;Q7L590-2	MCM10_HUMAN	MCM10	Protein MCM10 homolog
PFN1	PFN1	-0.205954	17.2505	-0.466191	0.654582	0.985923	-7.32677	0.184036	0	0	1	10	16.7288	17.2162	18.1155	16.704	16.7445	17.9942	P07737	P07737	PROF1_HUMAN	PFN1	Profilin-1
RNF114	RNF114	-0.0518165	12.8715	-0.465975	0.65473	0.985923	-7.32688	0.183938	0	0	1	4	12.914	12.7445	13.0336	12.7857	12.8368	12.9141	Q9Y508;Q9Y508-2	Q9Y508;Q9Y508-2	RN114_HUMAN	RNF114	E3 ubiquitin-protein ligase RNF114
GDI2	GDI2	-0.0521393	15.6514	-0.465935	0.654757	0.985923	-7.32691	0.18392	0	0	1	23	15.5489	15.748	15.7354	15.5086	15.6243	15.7429	P50395	P50395	GDIB_HUMAN	GDI2	Rab GDP dissociation inhibitor beta
MORC2	MORC2	-0.0582932	11.7214	-0.464934	0.655441	0.985923	-7.32742	0.183466	0	0	1	4	11.8426	11.5924	11.8167	11.8198	11.741	11.516	Q9Y6X9;Q9Y6X9-2	Q9Y6X9;Q9Y6X9-2	MORC2_HUMAN	MORC2	ATPase MORC2
CNOT1	CNOT1	0.0643854	14.7886	0.463958	0.656108	0.985923	-7.32792	0.183024	0	0	1	68	14.9823	14.6036	14.6834	14.8198	14.9744	14.6682	A5YKK6	A5YKK6;A5YKK6-2	CNOT1_HUMAN	CNOT1	CCR4-NOT transcription complex subunit 1
RAB2A.1	RAB2A.1	0.0473904	14.5404	0.463622	0.656338	0.985923	-7.32809	0.182873	0	0	1	5	14.4762	14.436	14.6381	14.5208	14.5426	14.629	P61019;Q8WUD1	P61019;Q8WUD1	RAB2A_HUMAN;RAB2B_HUMAN	RAB2A;RAB2B	Ras-related protein Rab-2A
ZC3H14	ZC3H14	-0.0537132	13.3163	-0.463584	0.656364	0.985923	-7.32811	0.182855	0	0	1	4	13.1784	13.3547	13.4964	13.272	13.2239	13.3724	Q6PJT7;Q6PJT7-2;Q6PJT7-5;Q6PJT7-9	Q6PJT7;Q6PJT7-2;Q6PJT7-5;Q6PJT7-9	ZC3HE_HUMAN	ZC3H14	Zinc finger CCCH domain-containing protein 14
BRK1	BRK1	-0.118905	11.1644	-0.463292	0.656564	0.985923	-7.32826	0.182723	0	0	1	4	11.1534	10.8453	11.6729	10.8	10.9827	11.5322	Q8WUW1;Q8WUW1-2	Q8WUW1;Q8WUW1-2	BRK1_HUMAN	BRK1	Protein BRICK1
ELAC2	ELAC2	-0.0519416	13.0466	-0.463203	0.656625	0.985923	-7.3283	0.182683	0	0	1	13	13.1391	12.9492	13.1292	12.8825	13.063	13.1163	Q9BQ52;Q9BQ52-4	Q9BQ52;Q9BQ52-3;Q9BQ52-4	RNZ2_HUMAN	ELAC2	Zinc phosphodiesterase ELAC protein 2
TDP2	TDP2	-0.0643935	13.1412	-0.46309	0.656702	0.985923	-7.32836	0.182632	0	0	1	4	13.0989	13.2087	13.2125	12.8387	13.175	13.3132	O95551;O95551-2	O95551;O95551-2;O95551-3	TYDP2_HUMAN	TDP2	Tyrosyl-DNA phosphodiesterase 2
NCKIPSD	NCKIPSD	-0.0765923	11.3147	-0.462415	0.657164	0.985923	-7.3287	0.182326	0	0	1	4	11.3605	11.6293	11.0692	11.383	11.0769	11.3694	Q9NZQ3;Q9NZQ3-3	Q9NZQ3;Q9NZQ3-2;Q9NZQ3-3;Q9NZQ3-4;Q9NZQ3-5	SPN90_HUMAN	NCKIPSD	NCK-interacting protein with SH3 domain
RAD23B	RAD23B	-0.0472822	15.5807	-0.46222	0.657297	0.985923	-7.3288	0.182238	0	0	1	8	15.4784	15.6309	15.7039	15.5174	15.557	15.5969	P54727	P54727;P54727-2	RD23B_HUMAN	RAD23B	UV excision repair protein RAD23 homolog B
SLC27A4	SLC27A4	0.0548476	11.1921	0.462176	0.657327	0.985923	-7.32882	0.182219	0	0	1	3	11.0445	11.2698	11.1798	11.2607	11.0553	11.3425	Q6P1M0	Q6P1M0	S27A4_HUMAN	SLC27A4	Long-chain fatty acid transport protein 4
UBTF	UBTF	0.0575705	11.9188	0.461636	0.657696	0.985923	-7.3291	0.181974	0	0	1	1	11.7999	11.851	12.0189	11.9458	11.776	12.1208	P17480;P17480-2	P17480;P17480-2	UBF1_HUMAN	UBTF	Nucleolar transcription factor 1
PGAM1	PGAM1	-0.338772	14.5983	-0.461062	0.65809	0.985923	-7.32939	0.181715	0	0	1	8	13.7397	14.2198	16.3437	13.7936	13.9042	15.5891	P18669	Q8N0Y7;P18669	PGAM1_HUMAN	PGAM1	Phosphoglycerate mutase 1
USP1	USP1	-0.088289	10.9408	-0.460903	0.658199	0.985923	-7.32947	0.181643	0	0	1	2	11.2379	11.0132	10.7036	11.0691	11.0656	10.5552	O94782	O94782	UBP1_HUMAN	USP1	Ubiquitin carboxyl-terminal hydrolase 1
EIF4B	EIF4B	0.0594392	15.2353	0.460547	0.658443	0.985923	-7.32965	0.181482	0	0	1	5	15.0865	15.1175	15.4129	15.407	15.1571	15.231	P23588;P23588-2	P23588;P23588-2	IF4B_HUMAN	EIF4B	Eukaryotic translation initiation factor 4B
P4HB	P4HB	0.045455	18.3745	0.460444	0.658513	0.985923	-7.3297	0.181436	0	0	1	33	18.2698	18.4608	18.3247	18.4102	18.4231	18.3583	P07237	P07237	PDIA1_HUMAN	P4HB	Protein disulfide-isomerase
SNRNP40	SNRNP40	-0.0548362	13.0367	-0.460246	0.658649	0.985923	-7.3298	0.181346	0	0	1	5	12.8998	13.0583	13.2342	12.9715	12.9486	13.1076	Q96DI7	Q96DI7;Q96DI7-2	SNR40_HUMAN	SNRNP40	U5 small nuclear ribonucleoprotein 40 kDa protein
POLDIP2	POLDIP2	-0.045579	13.1223	-0.459835	0.65893	0.985923	-7.33001	0.181161	0	0	1	8	13.2629	13.1131	13.0595	13.1125	13.0996	13.0865	Q9Y2S7	Q9Y2S7	PDIP2_HUMAN	POLDIP2	Polymerase delta-interacting protein 2
GAR1	GAR1	-0.103718	12.9818	-0.459478	0.659175	0.985923	-7.33019	0.180999	0	0	1	2	12.5335	13.2122	13.3553	12.7264	12.9127	13.1508	Q9NY12;Q9NY12-2	Q9NY12;Q9NY12-2	GAR1_HUMAN	GAR1	H/ACA ribonucleoprotein complex subunit 1
SSX2IP	SSX2IP	0.0780854	11.1748	0.459367	0.659251	0.985923	-7.33025	0.180949	0	0	1	2	10.9397	11.1896	11.278	10.9418	11.1764	11.5234	Q9Y2D8;Q9Y2D8-2;Q9Y2D8-3	Q9Y2D8;Q9Y2D8-2;Q9Y2D8-3	ADIP_HUMAN	SSX2IP	Afadin- and alpha-actinin-binding protein
FTO	FTO	-0.0768676	11.7951	-0.459111	0.659426	0.985923	-7.33038	0.180834	0	0	1	4	11.4776	12.0231	11.9999	11.618	11.8711	11.7809	Q9C0B1	Q9C0B1	FTO_HUMAN	FTO	Alpha-ketoglutarate-dependent dioxygenase FTO
EHD1.1	EHD1.1	0.0592207	12.1665	0.459109	0.659428	0.985923	-7.33038	0.180833	0	0	1	10	12.2997	12.0498	12.0612	12.31	12.2778	12.0006	Q9H4M9	Q9H4M9	EHD1_HUMAN	EHD1	EH domain-containing protein 1
ID1	ID1	-0.0783693	12.0058	-0.458839	0.659612	0.985923	-7.33052	0.180711	0	0	1	3	12.1225	11.9664	12.0461	11.9859	11.623	12.291	P41134;P41134-2	P41134;P41134-2	ID1_HUMAN	ID1	DNA-binding protein inhibitor ID-1
ANAPC7	ANAPC7	-0.0422283	13.5547	-0.458781	0.659652	0.985923	-7.33054	0.180685	0	0	1	21	13.6206	13.5946	13.5122	13.562	13.5241	13.5145	Q9UJX3;Q9UJX3-2	Q9UJX3;Q9UJX3-2	APC7_HUMAN	ANAPC7	Anaphase-promoting complex subunit 7
PCF11	PCF11	0.0518112	12.6779	0.458468	0.659867	0.985923	-7.3307	0.180544	0	0	1	14	12.7704	12.5039	12.6817	12.765	12.7526	12.5938	O94913	O94913	PCF11_HUMAN	PCF11	Pre-mRNA cleavage complex 2 protein Pcf11
PLXNA4	PLXNA4	0.0820687	13.0899	0.457358	0.660629	0.985923	-7.33126	0.180043	0	0	1	1	13.0957	13.0934	12.9575	13.321	12.7177	13.3541	Q9HCM2	O75051;Q9HCM2	PLXA4_HUMAN	PLXNA4	Plexin-A4
EXOSC9	EXOSC9	0.0502651	12.6659	0.457321	0.660654	0.985923	-7.33128	0.180026	0	0	1	6	12.5619	12.7556	12.6047	12.7952	12.7112	12.5666	Q06265;Q06265-2	Q06265;Q06265-2	EXOS9_HUMAN	EXOSC9	Exosome complex component RRP45
CASP8	CASP8	0.0776676	12.4193	0.457261	0.660695	0.985923	-7.33131	0.179999	0	0	1	5	12.4673	12.4312	12.243	12.5952	12.6856	12.0937	Q14790;Q14790-2;Q14790-4;Q14790-9	Q14790;Q14790-2;Q14790-3;Q14790-4;Q14790-5;Q14790-6;Q14790-7;Q14790-8;Q14790-9	CASP8_HUMAN	CASP8	Caspase-8
GALM	GALM	-0.168898	14.0048	-0.457253	0.6607	0.985923	-7.33131	0.179996	0	0	1	2	13.5482	13.8353	14.8842	13.4724	13.8911	14.3976	Q96C23	Q96C23	GALM_HUMAN	GALM	Galactose mutarotase
POM121B	POM121B	-0.0646486	11.2009	-0.45713	0.660785	0.985923	-7.33138	0.17994	0	0	1	2	11.4051	11.1447	11.1499	11.3537	11.2158	10.9363	A6NF01;A8CG34;A8CG34-2	A6NF01;A8CG34;A8CG34-2	P121B_HUMAN;P121C_HUMAN	POM121B;POM121C	Putative nuclear envelope pore membrane protein POM 121B
LYRM7	LYRM7	0.072389	11.6418	0.45682	0.660998	0.985923	-7.33153	0.1798	0	0	1	3	11.5817	11.4202	11.8149	11.4604	11.6431	11.9305	Q5U5X0	Q5U5X0	LYRM7_HUMAN	LYRM7	Complex III assembly factor LYRM7
YWHAH	YWHAH	-0.0760607	12.9731	-0.456532	0.661195	0.985923	-7.33168	0.179671	0	0	1	3	12.8248	12.9317	13.2769	12.6904	12.9605	13.1543	Q04917	Q04917	1433F_HUMAN	YWHAH	14-3-3 protein eta
SFXN1	SFXN1	-0.0436573	14.9609	-0.456451	0.661251	0.985923	-7.33172	0.179634	0	0	1	11	14.9784	14.9573	15.0125	14.972	14.8453	14.9998	Q9H9B4	Q9H9B4	SFXN1_HUMAN	SFXN1	Sideroflexin-1
SDCBP	SDCBP	-0.077013	11.4707	-0.455928	0.66161	0.985923	-7.33198	0.179398	0	0	1	1	11.6728	11.4511	11.4038	11.722	11.1119	11.4628	O00560-2	O00560-2	SDCB1_HUMAN	SDCBP
CLPX	CLPX	0.0544595	12.9685	0.45584	0.66167	0.985923	-7.33202	0.179359	0	0	1	8	13.1362	12.7783	12.9092	12.9562	12.9725	13.0584	O76031	O76031	CLPX_HUMAN	CLPX	ATP-dependent Clp protease ATP-binding subunit clpX-like, mitochondrial
DNAJC10	DNAJC10	-0.052449	11.6479	-0.455798	0.661699	0.985923	-7.33205	0.17934	0	0	1	6	11.6021	11.8615	11.5588	11.5619	11.6767	11.6264	Q8IXB1	Q8IXB1;Q8IXB1-2	DJC10_HUMAN	DNAJC10	DnaJ homolog subfamily C member 10
ASCC3	ASCC3	0.0576047	12.903	0.45558	0.661848	0.985923	-7.33216	0.179241	0	0	1	29	12.9205	12.8881	12.8141	13.0017	13.0934	12.7004	Q8N3C0	Q8N3C0	ASCC3_HUMAN	ASCC3	Activating signal cointegrator 1 complex subunit 3
CAPZB	CAPZB	-0.0642867	15.6648	-0.455274	0.662058	0.985923	-7.33231	0.179104	0	0	1	13	15.4819	15.7436	15.8652	15.4559	15.6487	15.7934	P47756-2	P47756;P47756-2	CAPZB_HUMAN	CAPZB
ALDH1L2	ALDH1L2	0.0568674	12.8386	0.455046	0.662216	0.985923	-7.33242	0.179001	0	0	1	10	12.6377	13.014	12.7789	12.9455	12.7782	12.8775	Q3SY69	Q3SY69	AL1L2_HUMAN	ALDH1L2	Mitochondrial 10-formyltetrahydrofolate dehydrogenase
ZMYM3	ZMYM3	0.0445724	12.3759	0.45501	0.66224	0.985923	-7.33244	0.178985	0	0	1	11	12.3426	12.4552	12.2632	12.4212	12.3686	12.4048	Q14202;Q14202-2	Q14202;Q14202-2	ZMYM3_HUMAN	ZMYM3	Zinc finger MYM-type protein 3
RBM28	RBM28	0.0658486	12.9568	0.454987	0.662256	0.985923	-7.33245	0.178974	0	0	1	8	13.1473	12.6694	12.955	13.1298	12.9134	12.926	Q9NW13;Q9NW13-2	Q9NW13;Q9NW13-2	RBM28_HUMAN	RBM28	RNA-binding protein 28
NCAPG2	NCAPG2	-0.0583598	12.8025	-0.454785	0.662395	0.985923	-7.33255	0.178883	0	0	1	20	12.963	12.7996	12.7323	12.9715	12.7403	12.6081	Q86XI2;Q86XI2-2	Q86XI2;Q86XI2-2	CNDG2_HUMAN	NCAPG2	Condensin-2 complex subunit G2
ADNP	ADNP	0.0473182	12.9819	0.454711	0.662445	0.985923	-7.33259	0.17885	0	0	1	16	13.0921	12.8989	12.8837	12.9861	13.0704	12.9601	Q9H2P0	Q9H2P0	ADNP_HUMAN	ADNP	Activity-dependent neuroprotector homeobox protein
PHKA2	PHKA2	0.0902855	10.7052	0.453385	0.663356	0.985923	-7.33325	0.178253	0	0	1	3	10.8697	10.5395	10.5709	10.318	11.0145	10.9184	P46019	P46019	KPB2_HUMAN	PHKA2	Phosphorylase b kinase regulatory subunit alpha, liver isoform
AP2M1	AP2M1	-0.0709994	12.8613	-0.452613	0.663887	0.985923	-7.33364	0.177906	0	0	1	8	12.7717	12.7622	13.1565	12.6386	12.7934	13.0454	Q96CW1;Q96CW1-2	Q96CW1;Q96CW1-2	AP2M1_HUMAN	AP2M1	AP-2 complex subunit mu
ATIC	ATIC	-0.0659379	14.686	-0.452084	0.664251	0.985923	-7.3339	0.177668	0	0	1	21	14.53	14.6784	14.9485	14.4891	14.639	14.831	P31939	P31939;P31939-2	PUR9_HUMAN	ATIC	Bifunctional purine biosynthesis protein ATIC
SDF2L1	SDF2L1	-0.0606629	12.6129	-0.451512	0.664644	0.985923	-7.33419	0.177411	0	0	1	1	12.5052	12.659	12.7654	12.5349	12.4119	12.8008	Q9HCN8	Q9HCN8	SDF2L_HUMAN	SDF2L1	Stromal cell-derived factor 2-like protein 1
VAMP3	VAMP3	0.0558875	11.8844	0.451425	0.664704	0.985923	-7.33423	0.177371	0	0	1	2	11.6862	11.8693	12.014	12.0519	11.8366	11.8486	Q15836	Q15836	VAMP3_HUMAN	VAMP3	Vesicle-associated membrane protein 3
DIDO1	DIDO1	0.0460348	12.6307	0.450856	0.665096	0.985923	-7.33451	0.177115	0	0	1	13	12.6949	12.4849	12.6433	12.6649	12.6985	12.5978	Q9BTC0	Q9BTC0;Q9BTC0-1	DIDO1_HUMAN	DIDO1	Death-inducer obliterator 1
DDX39A	DDX39A	0.100438	12.2226	0.450714	0.665194	0.985923	-7.33458	0.177052	0	0	1	6	11.7152	12.5857	12.2164	12.0425	12.3741	12.4019	O00148	O00148	DX39A_HUMAN	DDX39A	ATP-dependent RNA helicase DDX39A
ERG28	ERG28	-0.0948279	12.5313	-0.450076	0.665633	0.985923	-7.3349	0.176765	0	0	1	3	12.3324	12.522	12.8819	12.185	12.3949	12.8719	Q9UKR5	Q9UKR5	ERG28_HUMAN	ERG28	Ergosterol biosynthetic protein 28 homolog
CAPNS1	CAPNS1	-0.0818103	14.8798	-0.449787	0.665832	0.985923	-7.33504	0.176635	0	0	1	10	14.6289	15.0153	15.1178	14.6583	14.7088	15.1495	P04632	P04632	CPNS1_HUMAN	CAPNS1	Calpain small subunit 1
ENO1.1	ENO1.1	-0.164742	16.4332	-0.449705	0.665889	0.985923	-7.33508	0.176598	0	0	1	23	16.0093	16.3861	17.1513	16.0439	15.968	17.0405	P06733;P09104-2;P13929-3	P13929;P13929-2;P13929-3;P06733;P06733-2;P09104;P09104-2	ENOA_HUMAN;ENOB_HUMAN;ENOG_HUMAN	ENO1;ENO2;ENO3	Alpha-enolase
ERF	ERF	0.0845734	10.9637	0.44837	0.666808	0.985923	-7.33575	0.175999	0	0	1	2	10.893	10.7243	11.147	10.8493	11.3836	10.7852	P50548;P50548-2	P50548;P50548-2	ERF_HUMAN	ERF	ETS domain-containing transcription factor ERF
DSG1	DSG1	-0.203462	11.6852	-0.448265	0.666881	0.985923	-7.3358	0.175952	0	0	1	20	12.0363	11.5167	11.8078	10.6511	12.6603	11.4391	Q02413	Q02413	DSG1_HUMAN	DSG1	Desmoglein-1
TPMT	TPMT	-0.0535164	13.4302	-0.447655	0.667301	0.985923	-7.3361	0.175678	0	0	1	10	13.4506	13.3723	13.548	13.3073	13.3059	13.5972	P51580	P51580	TPMT_HUMAN	TPMT	Thiopurine S-methyltransferase
FBXO22	FBXO22	-0.0517977	12.7426	-0.447655	0.667301	0.985923	-7.3361	0.175678	0	0	1	8	12.6881	12.7552	12.8622	12.673	12.591	12.8862	Q8NEZ5	Q8NEZ5;Q8NEZ5-3	FBX22_HUMAN	FBXO22	F-box only protein 22
NADK	NADK	-0.0601131	11.0158	-0.447545	0.667377	0.985923	-7.33615	0.175629	0	0	1	1	11.1793	10.8089	11.1493	11.0125	11.0895	10.8553	O95544;O95544-2	O95544;O95544-2;O95544-3	NADK_HUMAN	NADK	NAD kinase
ATP6V0D1	ATP6V0D1	-0.0528916	14.417	-0.447499	0.667408	0.985923	-7.33618	0.175608	0	0	1	8	14.3545	14.464	14.5117	14.3236	14.2682	14.5798	P61421	P61421	VA0D1_HUMAN	ATP6V0D1	V-type proton ATPase subunit d 1
CABIN1	CABIN1	-0.0579906	12.2477	-0.446953	0.667785	0.985923	-7.33644	0.175364	0	0	1	6	12.195	12.5234	12.1117	12.2335	12.2601	12.1626	Q9Y6J0;Q9Y6J0-2	Q9Y6J0;Q9Y6J0-2	CABIN_HUMAN	CABIN1	Calcineurin-binding protein cabin-1
AP3B1	AP3B1	0.054062	13.3797	0.445727	0.668631	0.985923	-7.33705	0.174814	0	0	1	21	13.3521	13.313	13.393	13.6273	13.3079	13.2851	O00203;O00203-3	Q13367;Q13367-3;Q13367-4;O00203;O00203-3	AP3B1_HUMAN	AP3B1	AP-3 complex subunit beta-1
PGP	PGP	-0.0999364	14.215	-0.44537	0.668877	0.985923	-7.33722	0.174654	0	0	1	9	13.9849	14.2466	14.5633	13.8426	14.0563	14.596	A6NDG6	A6NDG6	PGP_HUMAN	PGP	Glycerol-3-phosphate phosphatase
ENO1	ENO1	-0.243786	16.4021	-0.445157	0.669024	0.985923	-7.33733	0.174558	0	0	1	2	15.6817	16.1664	17.7239	15.8062	15.9667	17.0677	P06733	P06733;P06733-2	ENOA_HUMAN	ENO1	Alpha-enolase
GALK2	GALK2	0.0719516	12.2886	0.444525	0.66946	0.985923	-7.33764	0.174275	0	0	1	6	11.9703	12.3736	12.4139	12.3031	12.1328	12.5379	Q01415;Q01415-2	Q01415;Q01415-2	GALK2_HUMAN	GALK2	N-acetylgalactosamine kinase
SRGAP2	SRGAP2	-0.0769934	11.2189	-0.444187	0.669694	0.985923	-7.3378	0.174124	0	0	1	6	11.1045	11.3183	11.3495	11.4431	11.2798	10.8184	O75044	P0DMP2;P0DJJ0;O75044	SRGP2_HUMAN	SRGAP2	SLIT-ROBO Rho GTPase-activating protein 2
DOK3	DOK3	-0.077178	11.4449	-0.443897	0.669894	0.985923	-7.33795	0.173994	0	0	1	3	11.646	11.6511	11.1533	11.5478	11.4996	11.1713	Q7L591	Q7L591;Q7L591-2;Q7L591-3;Q7L591-4	DOK3_HUMAN	DOK3	Docking protein 3
SNX8	SNX8	-0.0513462	10.6011	-0.443586	0.670109	0.985923	-7.3381	0.173855	0	0	1	9	10.7633	10.5463	10.5708	10.4263	10.6368	10.6633	Q9Y5X2	Q9Y5X2	SNX8_HUMAN	SNX8	Sorting nexin-8
VIPAS39	VIPAS39	-0.0569755	11.775	-0.443576	0.670115	0.985923	-7.3381	0.17385	0	0	1	3	11.7646	11.935	11.7109	11.6681	11.6132	11.9582	Q9H9C1;Q9H9C1-2	Q9H9C1;Q9H9C1-2	SPE39_HUMAN	VIPAS39	Spermatogenesis-defective protein 39 homolog
GPS1	GPS1	0.051738	13.536	0.442842	0.670623	0.985923	-7.33846	0.173522	0	0	1	7	13.3213	13.5361	13.6729	13.527	13.5733	13.5853	Q13098;Q13098-5;Q13098-7	Q13098;Q13098-5;Q13098-6;Q13098-7	CSN1_HUMAN	GPS1	COP9 signalosome complex subunit 1
GUF1	GUF1	0.11339	9.85263	0.441536	0.671525	0.985923	-7.3391	0.172938	0	0	1	1	10.1826	10.0061	9.19913	10.0962	9.67612	9.95564	Q8N442	Q8N442	GUF1_HUMAN	GUF1	Translation factor GUF1, mitochondrial
TBP	TBP	-0.0752797	11.2621	-0.441348	0.671655	0.985923	-7.33919	0.172854	0	0	1	1	11.3884	11.1165	11.3943	11.3018	10.8894	11.4821	P20226;P20226-2	P20226;P20226-2	TBP_HUMAN	TBP	TATA-box-binding protein
EWSR1	EWSR1	-0.116848	15.0286	-0.440531	0.67222	0.985923	-7.33959	0.172488	0	0	1	5	14.979	14.8035	15.4786	14.4488	15.0954	15.3663	Q01844;Q01844-2;Q01844-3;Q01844-5;Q01844-6	Q01844;Q01844-2;Q01844-3;Q01844-5;Q01844-6	EWS_HUMAN	EWSR1	RNA-binding protein EWS
STXBP5	STXBP5	0.0419035	13.8911	0.439703	0.672794	0.985923	-7.33999	0.172118	0	0	1	10	13.9191	13.8845	13.807	13.9771	13.8525	13.9067	Q5T5C0;Q5T5C0-2;Q5T5C0-3	Q5T5C0;Q5T5C0-2;Q5T5C0-3	STXB5_HUMAN	STXBP5	Syntaxin-binding protein 5
CXorf38	CXorf38	-0.0527364	12.3911	-0.439181	0.673154	0.985923	-7.34024	0.171885	0	0	1	2	12.3221	12.4492	12.481	12.262	12.2689	12.5631	Q8TB03	Q8TB03;Q8TB03-3	CX038_HUMAN	CXorf38	Uncharacterized protein CXorf38
CHTOP	CHTOP	0.094991	11.5285	0.438713	0.673478	0.985923	-7.34047	0.171676	0	0	1	2	11.4198	11.5089	11.5142	11.0842	11.6449	11.9989	Q9Y3Y2;Q9Y3Y2-3;Q9Y3Y2-4	Q9Y3Y2;Q9Y3Y2-3;Q9Y3Y2-4	CHTOP_HUMAN	CHTOP	Chromatin target of PRMT1 protein
RER1	RER1	0.0607872	13.8745	0.438131	0.673882	0.985923	-7.34075	0.171416	0	0	1	6	13.9528	13.9491	13.6306	14.0458	13.9535	13.7155	O15258	O15258	RER1_HUMAN	RER1	Protein RER1
EXOSC8	EXOSC8	-0.0914792	11.6771	-0.43688	0.674748	0.985923	-7.34135	0.170858	0	0	1	4	11.6758	11.7483	11.7444	11.5821	11.214	12.0979	Q96B26	Q96B26	EXOS8_HUMAN	EXOSC8	Exosome complex component RRP43
ABCB10	ABCB10	0.0573917	14.4787	0.436866	0.674758	0.985923	-7.34136	0.170852	0	0	1	17	14.291	14.6285	14.4305	14.5018	14.6633	14.3569	Q9NRK6	Q9NRK6	ABCBA_HUMAN	ABCB10	ATP-binding cassette sub-family B member 10, mitochondrial
RPL13	RPL13	-0.116003	15.8065	-0.43636	0.675109	0.985923	-7.3416	0.170626	0	0	1	7	15.5754	15.8025	16.2157	15.7837	15.2407	16.2212	P26373	P26373;P26373-2	RL13_HUMAN	RPL13	60S ribosomal protein L13
IREB2	IREB2	0.0762153	11.5888	0.435302	0.675842	0.985923	-7.34211	0.170155	0	0	1	6	11.3221	11.707	11.6231	11.3427	11.9257	11.6123	P48200	P48200;P48200-2	IREB2_HUMAN	IREB2	Iron-responsive element-binding protein 2
COPB2	COPB2	-0.0488121	14.8185	-0.434623	0.676314	0.985923	-7.34244	0.169852	0	0	1	19	14.8998	14.8684	14.7604	14.8293	14.9192	14.6337	P35606;P35606-2	P35606;P35606-2	COPB2_HUMAN	COPB2	Coatomer subunit beta'
HEMGN	HEMGN	0.0464771	13.4815	0.434315	0.676527	0.985923	-7.34259	0.169715	0	0	1	7	13.5048	13.5565	13.3133	13.5191	13.5582	13.4368	Q9BXL5	Q9BXL5	HEMGN_HUMAN	HEMGN	Hemogen
BTAF1	BTAF1	0.0563794	11.9755	0.434242	0.676577	0.985923	-7.34262	0.169683	0	0	1	7	11.9286	11.9872	11.9262	12.1219	12.1406	11.7487	O14981	O14981	BTAF1_HUMAN	BTAF1	TATA-binding protein-associated factor 172
HSPA2.2	HSPA2.2	-0.0597949	16.7995	-0.434181	0.67662	0.985923	-7.34265	0.169655	0	0	1	2	16.6557	16.8423	16.9902	16.6602	16.9812	16.6675	P11142;P54652	P54652;P11142;P11142-2	HSP72_HUMAN;HSP7C_HUMAN	HSPA2;HSPA8	Heat shock cognate 71 kDa protein
MAST2	MAST2	0.113579	11.3599	0.434172	0.676626	0.985923	-7.34266	0.169651	0	0	1	3	11.2451	11.7758	10.8883	11.5036	11.7326	11.0137	Q6P0Q8	Q9Y2H9;Q6P0Q8;Q6P0Q8-2	MAST2_HUMAN	MAST2	Microtubule-associated serine/threonine-protein kinase 2
MBNL1	MBNL1	0.0717861	16.2508	0.434121	0.676662	0.985923	-7.34268	0.169628	0	0	1	4	15.8885	16.3758	16.3803	16.1178	16.2899	16.4522	Q5VZF2;Q5VZF2-2;Q5VZF2-3;Q9NR56;Q9NR56-7	Q9NR56;Q9NR56-2;Q9NR56-3;Q9NR56-4;Q9NR56-5;Q9NR56-6;Q9NR56-7;Q5VZF2;Q5VZF2-2;Q5VZF2-3	MBNL1_HUMAN;MBNL2_HUMAN	MBNL1;MBNL2	Muscleblind-like protein 2
IRF2BP2	IRF2BP2	0.0692505	11.8911	0.433797	0.676886	0.985923	-7.34284	0.169484	0	0	1	6	11.5091	12.0532	12.0073	11.8757	12.0191	11.8824	Q7Z5L9;Q7Z5L9-2	Q7Z5L9;Q7Z5L9-2	I2BP2_HUMAN	IRF2BP2	Interferon regulatory factor 2-binding protein 2
TUBB.2	TUBB.2	-0.0677258	20.312	-0.433591	0.67703	0.985923	-7.34293	0.169392	0	0	1	2	20.503	20.4024	20.1322	20.5479	20.1588	20.1277	P04350;P07437;P68371;Q13509-2;Q13885;Q9BUF5;Q9BVA1;Q9H4B7	P04350;Q9BVA1;A6NNZ2;P07437;Q13509;Q13509-2;Q13885;P68371;Q9BUF5;Q3ZCM7;Q9H4B7	TBB1_HUMAN;TBB2A_HUMAN;TBB2B_HUMAN;TBB3_HUMAN;TBB4A_HUMAN;TBB4B_HUMAN;TBB5_HUMAN;TBB6_HUMAN	TUBB;TUBB1;TUBB2A;TUBB2B;TUBB3;TUBB4A;TUBB4B;TUBB6	Tubulin beta-4A chain
DTYMK	DTYMK	-0.0699229	11.7989	-0.433386	0.677172	0.985923	-7.34303	0.169301	0	0	1	5	11.5009	11.9	12.1007	11.6922	11.8593	11.7403	P23919	P23919;P23919-2	KTHY_HUMAN	DTYMK	Thymidylate kinase
ARHGAP17	ARHGAP17	0.0557978	12.7743	0.432712	0.67764	0.985923	-7.34335	0.169001	0	0	1	10	12.7982	12.9254	12.5157	12.7984	12.8734	12.7349	Q68EM7;Q68EM7-2;Q68EM7-5;Q68EM7-6	Q68EM7;Q68EM7-2;Q68EM7-3;Q68EM7-5;Q68EM7-6	RHG17_HUMAN	ARHGAP17	Rho GTPase-activating protein 17
NT5DC1	NT5DC1	-0.0587172	13.6499	-0.432346	0.677894	0.985923	-7.34353	0.168838	0	0	1	10	13.6438	13.6192	13.7749	13.3747	13.6632	13.8238	Q5TFE4	Q5TFE4;Q5TFE4-2	NT5D1_HUMAN	NT5DC1	5'-nucleotidase domain-containing protein 1
WDR5	WDR5	-0.0863401	11.6547	-0.432001	0.678134	0.985923	-7.34369	0.168685	0	0	1	2	11.4098	11.5115	12.1723	11.5791	11.6992	11.5564	P61964	P61964	WDR5_HUMAN	WDR5	WD repeat-containing protein 5
PUS1	PUS1	-0.0589356	13.1065	-0.431495	0.678485	0.985923	-7.34393	0.16846	0	0	1	11	13.1312	13.0332	13.2436	12.8696	13.052	13.3096	Q9Y606;Q9Y606-2	Q9Y606;Q9Y606-2	PUS1_HUMAN;TRUA_HUMAN	PUS1	Pseudouridylate synthase 1 homolog
LRRC47	LRRC47	0.0404913	14.0993	0.431139	0.678732	0.985923	-7.3441	0.168302	0	0	1	15	14.0265	14.0511	14.1595	14.1181	14.1475	14.0929	Q8N1G4	Q8N1G4	LRC47_HUMAN	LRRC47	Leucine-rich repeat-containing protein 47
MAPK1	MAPK1	0.0649074	13.4581	0.430612	0.679098	0.985923	-7.34436	0.168067	0	0	1	16	13.6309	13.2965	13.3495	13.3674	13.3554	13.7489	P27361;P27361-2;P28482	P27361;P27361-2;P27361-3;P28482;P28482-2	MK01_HUMAN;MK03_HUMAN	MAPK1;MAPK3	Mitogen-activated protein kinase 3
NMT1.1	NMT1.1	-0.0390024	13.9694	-0.43045	0.679211	0.985923	-7.34443	0.167995	0	0	1	2	13.9846	14.0212	13.9609	13.9504	13.9879	13.9115	P30419	P30419;P30419-2	NMT1_HUMAN	NMT1	Glycylpeptide N-tetradecanoyltransferase 1
HGS	HGS	-0.054935	13.0449	-0.429902	0.679592	0.985923	-7.34469	0.167752	0	0	1	4	13.2224	12.881	13.1136	13.1477	12.8891	13.0154	O14964;O14964-2	O14964;O14964-2	HGS_HUMAN	HGS	Hepatocyte growth factor-regulated tyrosine kinase substrate
UCK2	UCK2	-0.056951	12.6772	-0.429109	0.680144	0.985923	-7.34507	0.167399	0	0	1	3	12.8494	12.5524	12.7151	12.7022	12.4489	12.7951	Q9BZX2	Q9BZX2	UCK2_HUMAN	UCK2	Uridine-cytidine kinase 2
RSU1	RSU1	0.0868084	12.0337	0.42879	0.680366	0.985923	-7.34522	0.167258	0	0	1	1	12.0751	11.9128	11.9829	11.7702	11.9053	12.5558	Q15404;Q15404-2	Q15404;Q15404-2	RSU1_HUMAN	RSU1	Ras suppressor protein 1
PCYOX1	PCYOX1	-0.0692377	13.4838	-0.428046	0.680883	0.985923	-7.34557	0.166927	0	0	1	8	13.3464	13.3374	13.8714	13.419	13.5491	13.3794	Q9UHG3	Q9UHG3;Q9UHG3-2	PCYOX_HUMAN	PCYOX1	Prenylcysteine oxidase 1
SERPINB1	SERPINB1	-0.0552721	13.9859	-0.427943	0.680955	0.985923	-7.34562	0.166882	0	0	1	7	13.8048	14.1466	14.0892	13.8314	14.0808	13.9625	P30740	P30740	ILEU_HUMAN	SERPINB1	Leukocyte elastase inhibitor
ZFPM1	ZFPM1	-0.0528113	11.5648	-0.427374	0.681351	0.985923	-7.34589	0.166629	0	0	1	7	11.7271	11.5081	11.5383	11.7226	11.4882	11.4043	Q8IX07	Q8IX07	FOG1_HUMAN	ZFPM1	Zinc finger protein ZFPM1
PPAN	PPAN	-0.0894817	11.7765	-0.427123	0.681526	0.985923	-7.34601	0.166518	0	0	1	3	12.1556	11.7252	11.5828	11.8931	11.9521	11.3501	Q9NQ55;Q9NQ55-2;Q9NQ55-3	Q9NQ55;Q9NQ55-2;Q9NQ55-3	SSF1_HUMAN	PPAN	Suppressor of SWI4 1 homolog
STIP1	STIP1	-0.0404185	17.6974	-0.427115	0.681531	0.985923	-7.34601	0.166514	0	0	1	29	17.6611	17.8048	17.6869	17.704	17.6731	17.6546	P31948	P31948;P31948-3	STIP1_HUMAN	STIP1	Stress-induced-phosphoprotein 1
RBM4	RBM4	-0.0394104	13.9172	-0.427058	0.681571	0.985923	-7.34604	0.166489	0	0	1	6	13.9604	13.9721	13.8782	13.8543	13.9267	13.9115	Q9BQ04;Q9BWF3	Q9BWF3;Q9BWF3-2;Q9BWF3-3;Q9BWF3-4;Q9BQ04	RBM4B_HUMAN;RBM4_HUMAN	RBM4;RBM4B	RNA-binding protein 4B
LCP1	LCP1	-0.0471798	16.0526	-0.426821	0.681736	0.985923	-7.34615	0.166384	0	0	1	30	15.9406	16.1119	16.1761	15.9296	16.0313	16.1261	P13796	P13796;P13796-2	PLSL_HUMAN	LCP1	Plastin-2
SCFD1	SCFD1	0.054217	12.4575	0.426817	0.681739	0.985923	-7.34615	0.166382	0	0	1	10	12.3564	12.3237	12.6111	12.6078	12.3233	12.5227	Q8WVM8	Q8WVM8;Q8WVM8-2;Q8WVM8-3	SCFD1_HUMAN	SCFD1	Sec1 family domain-containing protein 1
NDUFB7	NDUFB7	0.0576663	11.4045	0.426813	0.681741	0.985923	-7.34615	0.16638	0	0	1	1	11.2733	11.4574	11.3962	11.2719	11.3424	11.6856	P17568	P17568	NDUB7_HUMAN	NDUFB7	NADH dehydrogenase [ubiquinone] 1 beta subcomplex subunit 7
MYO9B	MYO9B	0.0499939	11.8434	0.426717	0.681808	0.985923	-7.3462	0.166338	0	0	1	11	11.8892	11.759	11.8069	11.9841	11.9461	11.6748	Q13459;Q13459-2	Q13459;Q13459-2	MYO9B_HUMAN	MYO9B	Unconventional myosin-IXb
CHMP4B	CHMP4B	0.0653186	12.3126	0.426102	0.682237	0.985923	-7.34649	0.166065	0	0	1	4	12.0548	12.3912	12.3936	12.2223	12.2134	12.5999	Q9H444	Q9H444	CHM4B_HUMAN	CHMP4B	Charged multivesicular body protein 4b
SEC22B	SEC22B	-0.0489355	12.1122	-0.425979	0.682322	0.985923	-7.34655	0.166011	0	0	1	10	12.2291	12.2326	11.9484	12.1237	12.1179	12.0217	O75396	O75396	SC22B_HUMAN	SEC22B	Vesicle-trafficking protein SEC22b
CIT	CIT	0.0552473	11.6411	0.425929	0.682357	0.985923	-7.34657	0.165988	0	0	1	4	11.6955	11.4905	11.6546	11.6513	11.8721	11.4828	O14578;O14578-4	O14578;O14578-2;O14578-4	CTRO_HUMAN	CIT	Citron Rho-interacting kinase
NSUN6	NSUN6	-0.0720995	12.0714	-0.42546	0.682684	0.985923	-7.34679	0.16578	0	0	1	3	12.0807	12.0281	12.2135	11.7956	12.4066	11.9038	Q8TEA1	Q8TEA1	NSUN6_HUMAN	NSUN6	tRNA (cytosine(72)-C(5))-methyltransferase NSUN6
ZMPSTE24	ZMPSTE24	0.0591752	17.9188	0.42537	0.682747	0.985923	-7.34683	0.16574	0	0	1	21	17.6019	18.0235	18.0421	17.9353	17.9136	17.9962	O75844	O75844	FACE1_HUMAN	ZMPSTE24	CAAX prenyl protease 1 homolog
SPEN	SPEN	-0.0993355	11.6735	-0.425124	0.682918	0.985923	-7.34695	0.165631	0	0	1	4	12.0424	11.5062	11.621	11.6514	12.0318	11.1884	Q96T58	Q96T58	MINT_HUMAN	SPEN	Msx2-interacting protein
KDM3A	KDM3A	0.107533	11.8723	0.425075	0.682952	0.985923	-7.34697	0.16561	0	0	1	22	12.2098	11.1922	12.0537	11.9379	12.0171	11.8233	Q7LBC6;Q9Y4C1	Q9Y4C1;Q7LBC6;Q7LBC6-2;Q7LBC6-3	KDM3A_HUMAN;KDM3B_HUMAN	KDM3A;KDM3B	Lysine-specific demethylase 3B
PSMA6	PSMA6	-0.0694514	16.0633	-0.424946	0.683042	0.985923	-7.34703	0.165553	0	0	1	13	15.9185	16.1207	16.2548	15.8508	15.8894	16.3455	P60900	P60900;P60900-2;P60900-3	PSA6_HUMAN	PSMA6	Proteasome subunit alpha type-6
TM9SF3	TM9SF3	0.0490544	13.6091	0.424352	0.683456	0.985923	-7.34731	0.165289	0	0	1	4	13.5844	13.5241	13.6452	13.6228	13.8035	13.4747	Q9HD45	Q9HD45	TM9S3_HUMAN	TM9SF3	Transmembrane 9 superfamily member 3
ARFGAP2.1	ARFGAP2.1	0.0451569	14.9942	0.424329	0.683472	0.985923	-7.34732	0.165279	0	0	1	13	15.0865	14.8425	14.9859	15.0558	14.9391	15.0554	Q8N6H7;Q8N6H7-2	Q8N6H7;Q8N6H7-2;Q8N6H7-3	ARFG2_HUMAN	ARFGAP2	ADP-ribosylation factor GTPase-activating protein 2
GAPDH	GAPDH	-0.197223	17.1837	-0.424275	0.68351	0.985923	-7.34735	0.165255	0	0	1	18	16.5924	16.9604	18.2943	16.6292	16.8767	17.7494	P04406;P04406-2	P04406;P04406-2	G3P_HUMAN	GAPDH	Glyceraldehyde-3-phosphate dehydrogenase
MRPL20	MRPL20	-0.0679194	11.9604	-0.424216	0.683551	0.985923	-7.34738	0.165229	0	0	1	2	12.3254	11.8618	11.7959	11.9321	11.8006	12.0467	Q9BYC9	Q9BYC9;Q9BYC9-2	RM20_HUMAN	MRPL20	39S ribosomal protein L20, mitochondrial
SBNO1	SBNO1	0.0455496	13.7321	0.424203	0.68356	0.985923	-7.34738	0.165223	0	0	1	16	13.7622	13.5933	13.7724	13.7983	13.8287	13.6375	A3KN83;A3KN83-2;A3KN83-3	A3KN83;A3KN83-2;A3KN83-3;A3KN83-4	SBNO1_HUMAN	SBNO1	Protein strawberry notch homolog 1
MCL1	MCL1	0.045405	11.4837	0.423752	0.683875	0.985923	-7.34759	0.165023	0	0	1	2	11.3384	11.4805	11.564	11.4859	11.4324	11.6008	Q07820	Q07820;Q07820-2	MCL1_HUMAN	MCL1	Induced myeloid leukemia cell differentiation protein Mcl-1
PDIA6	PDIA6	-0.0423752	14.957	-0.423665	0.683935	0.985923	-7.34763	0.164985	0	0	1	10	14.8849	15.0938	14.9557	14.95	14.9576	14.8997	Q15084;Q15084-2;Q15084-3;Q15084-4;Q15084-5	Q15084;Q15084-2;Q15084-3;Q15084-4;Q15084-5	PDIA6_HUMAN	PDIA6	Protein disulfide-isomerase A6
SPTLC2	SPTLC2	0.0574531	11.6052	0.423261	0.684217	0.985923	-7.34782	0.164806	0	0	1	4	11.4837	11.6992	11.5464	11.8023	11.7083	11.3911	O15270	O15270	SPTC2_HUMAN	SPTLC2	Serine palmitoyltransferase 2
NUP37	NUP37	0.0420444	14.1174	0.423205	0.684256	0.985923	-7.34785	0.164781	0	0	1	5	14.1229	13.9786	14.1876	14.1289	14.1466	14.1398	Q8NFH4	Q8NFH4	NUP37_HUMAN	NUP37	Nucleoporin Nup37
CLASP1.1	CLASP1.1	0.0465747	13.3062	0.423131	0.684307	0.985923	-7.34788	0.164749	0	0	1	4	13.4222	13.1686	13.2581	13.4193	13.3211	13.2481	Q7Z460;Q7Z460-2;Q7Z460-3	Q7Z460;Q7Z460-2;Q7Z460-3;Q7Z460-4;Q7Z460-5	CLAP1_HUMAN	CLASP1	CLIP-associating protein 1
FNBP4	FNBP4	0.0406333	12.236	0.423081	0.684343	0.985923	-7.34791	0.164726	0	0	1	4	12.26	12.1632	12.2239	12.3205	12.1743	12.2742	Q8N3X1;Q8N3X1-2	Q8N3X1;Q8N3X1-2	FNBP4_HUMAN	FNBP4	Formin-binding protein 4
MAP1A	MAP1A	-0.162696	13.5859	-0.421817	0.685225	0.985923	-7.3485	0.164167	0	0	1	24	13.0455	13.7784	14.178	12.7717	13.6604	14.0817	P46821;P78559;P78559-2	P46821;P78559;P78559-2	MAP1A_HUMAN;MAP1B_HUMAN	MAP1A;MAP1B	Microtubule-associated protein 1B
CDK1	CDK1	0.0430384	14.3213	0.421641	0.685347	0.985923	-7.34858	0.164089	0	0	1	15	14.3197	14.2062	14.3736	14.3253	14.2678	14.4355	P06493	P06493;P06493-2	CDK1_HUMAN	CDK1	Cyclin-dependent kinase 1
ARID2	ARID2	-0.0692904	12.6394	-0.421599	0.685377	0.985923	-7.3486	0.164071	0	0	1	9	12.5506	12.9086	12.5629	12.5782	12.8714	12.3647	Q68CP9;Q68CP9-3	Q68CP9;Q68CP9-3	ARID2_HUMAN	ARID2	AT-rich interactive domain-containing protein 2
SMAP1	SMAP1	0.0509128	13.9349	0.421419	0.685502	0.985923	-7.34868	0.163991	0	0	1	2	13.9885	13.8251	13.9148	14.0532	13.7577	14.0702	Q8IYB5;Q8IYB5-2;Q8IYB5-3	Q8IYB5;Q8IYB5-2;Q8IYB5-3	SMAP1_HUMAN	SMAP1	Stromal membrane-associated protein 1
HERPUD2	HERPUD2	-0.0970614	12.5394	-0.421326	0.685567	0.985923	-7.34873	0.16395	0	0	1	2	12.6449	12.9548	12.1641	12.7838	12.5073	12.1814	Q9BSE4	Q9BSE4	HERP2_HUMAN	HERPUD2	Homocysteine-responsive endoplasmic reticulum-resident ubiquitin-like domain member 2 protein
DNAJC6	DNAJC6	-0.0422521	12.9387	-0.421276	0.685602	0.985923	-7.34875	0.163928	0	0	1	11	13.0806	12.932	12.867	12.9437	12.9131	12.8959	O75061-4	O75061;O75061-2;O75061-4	AUXI_HUMAN	DNAJC6
EML4	EML4	-0.0524418	13.5799	-0.421079	0.685739	0.985923	-7.34884	0.163841	0	0	1	9	13.7106	13.7126	13.3952	13.5615	13.6458	13.4538	Q9HC35;Q9HC35-2	Q9HC35;Q9HC35-2	EMAL4_HUMAN	EML4	Echinoderm microtubule-associated protein-like 4
KTN1	KTN1	0.0461603	12.1804	0.420931	0.685843	0.985923	-7.34891	0.163775	0	0	1	15	12.238	12.0792	12.1549	12.2347	12.3159	12.0599	Q86UP2;Q86UP2-2;Q86UP2-4	Q86UP2;Q86UP2-2;Q86UP2-3;Q86UP2-4	KTN1_HUMAN	KTN1	Kinectin
ARPC1B	ARPC1B	-0.0907694	13.8247	-0.420375	0.686231	0.985923	-7.34917	0.163529	0	0	1	6	13.5934	13.8974	14.1196	13.3938	13.791	14.1533	O15143	O15143	ARC1B_HUMAN	ARPC1B	Actin-related protein 2/3 complex subunit 1B
SUN2	SUN2	0.0932276	10.1231	0.4202	0.686354	0.985923	-7.34925	0.163452	0	0	1	1	9.80059	10.4078	10.021	9.85685	10.08	10.5722	Q9UH99;Q9UH99-2	Q9UH99;Q9UH99-2;Q9UH99-3	SUN2_HUMAN	SUN2	SUN domain-containing protein 2
KDM1A	KDM1A	-0.0478639	13.6574	-0.419573	0.686792	0.985923	-7.34954	0.163175	0	0	1	13	13.8579	13.6535	13.5327	13.6632	13.653	13.5842	O60341;O60341-2	O60341;O60341-2	KDM1A_HUMAN	KDM1A	Lysine-specific histone demethylase 1A
TUBB3	TUBB3	-0.0509712	18.8074	-0.419133	0.687099	0.985923	-7.34974	0.162981	0	0	1	3	18.7293	19.0299	18.7395	18.7202	18.8945	18.7312	P04350;P68371;Q13509-2	P04350;Q13509;Q13509-2;P68371	TBB3_HUMAN;TBB4A_HUMAN;TBB4B_HUMAN	TUBB3;TUBB4A;TUBB4B	Tubulin beta-4A chain
RAB11B	RAB11B	-0.070763	15.3324	-0.419122	0.687107	0.985923	-7.34975	0.162976	0	0	1	10	15.1177	15.3663	15.6193	15.0882	15.2647	15.538	Q15907	Q15907;Q15907-2;P62491;P62491-2	RB11B_HUMAN	RAB11B	Ras-related protein Rab-11B
SLC25A29	SLC25A29	0.0809051	10.3306	0.419078	0.687138	0.985923	-7.34977	0.162956	0	0	1	3	10.6646	10.2985	9.90756	10.5093	10.2318	10.3722	Q8N8R3	Q8N8R3;Q8N8R3-3	MCATL_HUMAN	SLC25A29	Mitochondrial basic amino acids transporter
SETDB1	SETDB1	0.0736103	11.6848	0.419059	0.68715	0.985923	-7.34978	0.162948	0	0	1	4	11.9022	11.5283	11.5133	12.0122	11.6999	11.4526	Q15047;Q15047-3	Q15047;Q15047-2;Q15047-3	SETB1_HUMAN	SETDB1	Histone-lysine N-methyltransferase SETDB1
ATG13	ATG13	0.0597963	11.5918	0.418944	0.687231	0.985923	-7.34983	0.162897	0	0	1	2	11.6602	11.282	11.7435	11.5848	11.5512	11.7291	O75143;O75143-2;O75143-5	O75143;O75143-2;O75143-4;O75143-5	ATG13_HUMAN	ATG13	Autophagy-related protein 13
EMC4	EMC4	-0.065087	12.1474	-0.418812	0.687324	0.985923	-7.34989	0.162839	0	0	1	5	12.3305	12.1728	12.0366	11.8849	12.0596	12.4	Q5J8M3	Q5J8M3;Q5J8M3-2;Q5J8M3-3	EMC4_HUMAN	EMC4	ER membrane protein complex subunit 4
RFX1	RFX1	0.0465014	12.693	0.418529	0.687521	0.985923	-7.35002	0.162714	0	0	1	6	12.759	12.622	12.6282	12.7373	12.5684	12.8431	P22670	P22670	RFX1_HUMAN	RFX1	MHC class II regulatory factor RFX1
VPS18	VPS18	0.0498904	12.761	0.418314	0.687671	0.985923	-7.35012	0.162619	0	0	1	15	12.8298	12.7035	12.675	12.8616	12.9045	12.5918	Q9P253	Q9P253	VPS18_HUMAN	VPS18	Vacuolar protein sorting-associated protein 18 homolog
ERCC6L	ERCC6L	0.0480002	13.1088	0.418309	0.687675	0.985923	-7.35013	0.162617	0	0	1	10	13.0113	13.0579	13.1852	13.1649	13.2611	12.9724	Q2NKX8	Q2NKX8	ERC6L_HUMAN	ERCC6L	DNA excision repair protein ERCC-6-like
TRIP13	TRIP13	-0.0401431	14.0499	-0.418084	0.687832	0.985923	-7.35023	0.162517	0	0	1	11	14.1318	14.0488	14.0292	13.9501	14.0546	14.0846	Q15645	Q15645	PCH2_HUMAN	TRIP13	Pachytene checkpoint protein 2 homolog
CEP97	CEP97	0.0701392	11.8048	0.417982	0.687903	0.985923	-7.35028	0.162473	0	0	1	4	11.8709	11.5125	11.9257	12.1264	11.7154	11.6776	Q8IW35;Q8IW35-2	Q8IW35;Q8IW35-2	CEP97_HUMAN	CEP97	Centrosomal protein of 97 kDa
RTN3.1	RTN3.1	-0.0455421	14.1953	-0.417912	0.687953	0.985923	-7.35031	0.162442	0	0	1	2	14.1341	14.2082	14.312	14.2087	14.0377	14.2713	O95197;O95197-2;O95197-3;O95197-7	O95197;O95197-2;O95197-3;O95197-4;O95197-7	RTN3_HUMAN	RTN3	Reticulon-3
TM9SF4	TM9SF4	0.0536147	13.3732	0.417419	0.688297	0.985923	-7.35054	0.162224	0	0	1	2	13.35	13.4178	13.2713	13.361	13.6233	13.2156	Q92544	Q92544	TM9S4_HUMAN	TM9SF4	Transmembrane 9 superfamily member 4
PDCD10	PDCD10	0.0747167	13.2784	0.417255	0.688412	0.985923	-7.35061	0.162152	0	0	1	5	13.1177	13.196	13.4095	13.275	13.0048	13.6676	Q9BUL8	Q9BUL8	PDC10_HUMAN	PDCD10	Programmed cell death protein 10
ADAR	ADAR	-0.0475024	13.6178	-0.417243	0.68842	0.985923	-7.35062	0.162146	0	0	1	17	13.8276	13.5855	13.5117	13.6136	13.5532	13.6155	P55265;P55265-2;P55265-3;P55265-4	P55265;P55265-2;P55265-3;P55265-4;P55265-5	DSRAD_HUMAN	ADAR	Double-stranded RNA-specific adenosine deaminase
WDR36	WDR36	0.0402543	13.3052	0.417194	0.688454	0.985923	-7.35064	0.162125	0	0	1	19	13.251	13.3777	13.2264	13.2821	13.3683	13.3254	Q8NI36	Q8NI36	WDR36_HUMAN	WDR36	WD repeat-containing protein 36
GBE1	GBE1	0.0799973	11.4197	0.417061	0.688548	0.985923	-7.3507	0.162066	0	0	1	2	11.4154	11.6226	11.1009	11.2703	11.8074	11.3013	Q04446	Q04446	GLGB_HUMAN	GBE1	1,4-alpha-glucan-branching enzyme
PBK	PBK	-0.0480645	14.3371	-0.417057	0.688551	0.985923	-7.3507	0.162064	0	0	1	7	14.2462	14.3543	14.483	14.2851	14.2017	14.4524	Q96KB5;Q96KB5-2	Q96KB5;Q96KB5-2	TOPK_HUMAN	PBK	Lymphokine-activated killer T-cell-originated protein kinase
ATAD3A	ATAD3A	0.0498205	14.5282	0.416686	0.68881	0.985923	-7.35088	0.161901	0	0	1	7	14.6172	14.4933	14.3994	14.6579	14.6262	14.3752	Q5T9A4;Q9NVI7-2	Q5T9A4;Q9NVI7;Q9NVI7-2	ATD3A_HUMAN;ATD3B_HUMAN	ATAD3A;ATAD3B	ATPase family AAA domain-containing protein 3B
DUSP3	DUSP3	-0.0532535	11.5254	-0.416007	0.689285	0.985923	-7.35119	0.161601	0	0	1	3	11.5928	11.3698	11.6935	11.3724	11.4723	11.6516	P51452	P51452;P51452-2	DUS3_HUMAN	DUSP3	Dual specificity protein phosphatase 3
MTA1	MTA1	0.0413928	11.8093	0.415765	0.689454	0.985923	-7.3513	0.161494	0	0	1	4	11.8653	11.8145	11.686	11.8796	11.8423	11.768	Q13330;Q13330-3	Q13330;Q13330-2;Q13330-3	MTA1_HUMAN	MTA1	Metastasis-associated protein MTA1
CCAR2	CCAR2	0.0471004	14.4138	0.415738	0.689473	0.985923	-7.35131	0.161483	0	0	1	13	14.4454	14.3125	14.4128	14.5008	14.5472	14.2639	Q8N163	Q8N163;Q8N163-2	CCAR2_HUMAN	CCAR2	Cell cycle and apoptosis regulator protein 2
PPP2R5C.1	PPP2R5C.1	-0.0474393	12.8092	-0.415386	0.68972	0.985923	-7.35147	0.161327	0	0	1	3	12.8572	12.9463	12.6951	12.916	12.7226	12.7177	Q13362-4;Q14738;Q14738-2;Q14738-3	Q13362;Q13362-2;Q13362-3;Q13362-4;Q13362-5;Q14738;Q14738-2;Q14738-3	2A5D_HUMAN;2A5G_HUMAN	PPP2R5C;PPP2R5D
AARSD1	AARSD1	-0.0430265	12.7502	-0.415174	0.689869	0.985923	-7.35157	0.161234	0	0	1	6	12.7769	12.7332	12.8051	12.7998	12.5872	12.7992	Q9BTE6;Q9BTE6-2;Q9BTE6-3	Q9BTE6;Q9BTE6-2;Q9BTE6-3	AASD1_HUMAN	AARSD1	Alanyl-tRNA editing protein Aarsd1
EPB41L2	EPB41L2	-0.062842	12.2148	-0.415169	0.689872	0.985923	-7.35157	0.161232	0	0	1	7	12.4247	12.2747	12.0394	12.2613	12.3473	11.9416	O43491;O43491-3;O43491-4	O43491;O43491-2;O43491-3;O43491-4	E41L2_HUMAN	EPB41L2	Band 4.1-like protein 2
SRSF10	SRSF10	0.0519613	12.1849	0.415114	0.689911	0.985923	-7.3516	0.161207	0	0	1	3	12.215	12.015	12.2467	12.4029	12.1071	12.1225	O75494;O75494-2;O75494-3;O75494-4;O75494-5;O75494-6	O75494;O75494-2;O75494-3;O75494-4;O75494-5;O75494-6	SRS10_HUMAN	SRSF10	Serine/arginine-rich splicing factor 10
TOP2A.1	TOP2A.1	-0.0444056	13.7428	-0.415009	0.689984	0.985923	-7.35165	0.161161	0	0	1	8	13.8235	13.8167	13.6547	13.8304	13.711	13.6203	P11388;P11388-2;P11388-3;P11388-4;Q02880;Q02880-2	P11388;P11388-2;P11388-3;P11388-4;Q02880;Q02880-2	TOP2A_HUMAN;TOP2B_HUMAN	TOP2A;TOP2B	DNA topoisomerase 2-alpha
MCM5	MCM5	0.0382514	14.9347	0.414785	0.69014	0.985923	-7.35175	0.161063	0	0	1	27	14.8589	14.9621	14.9258	14.9851	14.9613	14.915	P33992	P33992	MCM5_HUMAN	MCM5	DNA replication licensing factor MCM5
CUL1	CUL1	-0.0469388	12.6846	-0.414763	0.690156	0.985923	-7.35176	0.161052	0	0	1	13	12.735	12.6342	12.7551	12.5186	12.8235	12.6414	Q13616	Q13616	CUL1_HUMAN	CUL1	Cullin-1
GTF3C3	GTF3C3	-0.0434501	13.8038	-0.414761	0.690157	0.985923	-7.35176	0.161052	0	0	1	15	13.8414	13.8978	13.7374	13.8976	13.7559	13.6927	Q9Y5Q9	Q9Y5Q9;Q9Y5Q9-2	TF3C3_HUMAN	GTF3C3	General transcription factor 3C polypeptide 3
TIMM50	TIMM50	-0.0707481	13.5582	-0.414521	0.690326	0.985923	-7.35187	0.160946	0	0	1	9	13.5464	13.6034	13.6309	13.1961	13.4969	13.8754	Q3ZCQ8;Q3ZCQ8-2	Q3ZCQ8;Q3ZCQ8-2	TIM50_HUMAN	TIMM50	Mitochondrial import inner membrane translocase subunit TIM50
EIF5B	EIF5B	-0.0409886	14.1654	-0.414502	0.690339	0.985923	-7.35188	0.160938	0	0	1	26	14.2773	14.1753	14.1051	14.2135	14.1117	14.1094	O60841	O60841	IF2P_HUMAN	EIF5B	Eukaryotic translation initiation factor 5B
PTPA	PTPA	-0.057213	13.9472	-0.414314	0.690471	0.985923	-7.35197	0.160855	0	0	1	6	13.7348	14.0377	14.1549	13.7852	13.9417	14.0289	Q15257;Q15257-2;Q15257-3	Q15257;Q15257-2;Q15257-3	PTPA_HUMAN	PTPA	Serine/threonine-protein phosphatase 2A activator
CTU1	CTU1	-0.076638	14.2659	-0.41339	0.691118	0.985923	-7.35239	0.160448	0	0	1	8	14.2895	14.0918	14.5313	14.2084	13.9244	14.55	Q7Z7A3	Q7Z7A3	CTU1_HUMAN	CTU1	Cytoplasmic tRNA 2-thiolation protein 1
BOLA2B	BOLA2B	-0.103024	14.4404	-0.41336	0.691139	0.985923	-7.3524	0.160435	0	0	1	7	14.175	14.4044	14.8963	14.1531	14.1575	14.8561	Q9H3K6	Q9H3K6;Q9H3K6-2	BOLA2_HUMAN	BOLA2B	BolA-like protein 2
ENO3	ENO3	-0.188932	15.3859	-0.413187	0.69126	0.985923	-7.35248	0.160359	0	0	1	1	14.7116	15.2495	16.4801	14.9031	15.0679	15.9034	P13929-3	P13929;P13929-2;P13929-3	ENOB_HUMAN	ENO3
POLD2	POLD2	0.0436089	12.4516	0.41301	0.691384	0.985923	-7.35256	0.160281	0	0	1	12	12.5446	12.4504	12.2943	12.435	12.5312	12.4539	P49005	P49005	DPOD2_HUMAN	POLD2	DNA polymerase delta subunit 2
WRNIP1	WRNIP1	-0.0551518	14.0084	-0.41273	0.69158	0.985923	-7.35269	0.160157	0	0	1	6	14.3001	13.9565	13.8514	13.9558	13.9918	13.9949	Q96S55;Q96S55-2	Q96S55;Q96S55-2;Q96S55-3;Q96S55-4	WRIP1_HUMAN	WRNIP1	ATPase WRNIP1
LDAH	LDAH	-0.0575235	14.6584	-0.412453	0.691775	0.985923	-7.35282	0.160035	0	0	1	8	14.6037	14.8865	14.5713	14.6364	14.4412	14.8113	Q9H6V9;Q9H6V9-2	Q9H6V9;Q9H6V9-2;Q9H6V9-3;Q9H6V9-4	LDAH_HUMAN	LDAH	Lipid droplet-associated hydrolase
DENND4B	DENND4B	0.0448587	12.1495	0.41223	0.691931	0.985923	-7.35292	0.159937	0	0	1	3	12.2743	12.0975	12.0095	12.0971	12.2067	12.2122	O75064	O75064	DEN4B_HUMAN	DENND4B	DENN domain-containing protein 4B
CEBPZ	CEBPZ	0.0411487	12.0346	0.412054	0.692055	0.985923	-7.353	0.15986	0	0	1	3	11.9173	12.1234	12.0015	12.0419	12.0267	12.097	Q03701	Q03701	CEBPZ_HUMAN	CEBPZ	CCAAT/enhancer-binding protein zeta
PPP6R1	PPP6R1	-0.0399797	12.1634	-0.411888	0.692171	0.985923	-7.35307	0.159787	0	0	1	9	12.2024	12.1872	12.1606	12.2388	12.138	12.0534	Q9UPN7	Q9UPN7	PP6R1_HUMAN	PPP6R1	Serine/threonine-protein phosphatase 6 regulatory subunit 1
GABPA	GABPA	0.0788794	11.9459	0.411529	0.692422	0.985923	-7.35324	0.159629	0	0	1	5	12.2242	11.7647	11.7306	12.0473	12.2386	11.6702	Q06546	Q06546	GABPA_HUMAN	GABPA	GA-binding protein alpha chain
RELA	RELA	0.0400944	13.5249	0.410991	0.692799	0.985923	-7.35348	0.159392	0	0	1	10	13.5722	13.5338	13.4086	13.5788	13.4905	13.5656	Q04206;Q04206-2;Q04206-3	Q04206;Q04206-2;Q04206-3;Q04206-4	TF65_HUMAN	RELA	Transcription factor p65
BHLHE40	BHLHE40	-0.0556853	14.5098	-0.410972	0.692813	0.985923	-7.35349	0.159384	0	0	1	7	14.6851	14.5932	14.3346	14.3822	14.6654	14.3982	O14503	O14503	BHE40_HUMAN	BHLHE40	Class E basic helix-loop-helix protein 40
PTGES2	PTGES2	0.0582916	12.0695	0.410284	0.693295	0.985923	-7.3538	0.159082	0	0	1	4	11.9113	12.0263	12.1836	12.1031	12.3194	11.8735	Q9H7Z7	Q9H7Z7	PGES2_HUMAN	PTGES2	Prostaglandin E synthase 2
GFM1	GFM1	0.0414697	12.379	0.409706	0.693702	0.985923	-7.35407	0.158827	0	0	1	9	12.2926	12.4304	12.3518	12.5024	12.3788	12.318	Q96RP9;Q96RP9-2	Q96RP9;Q96RP9-2	EFGM_HUMAN	GFM1	Elongation factor G, mitochondrial
VPS53	VPS53	-0.0830014	11.8446	-0.409681	0.693719	0.985923	-7.35408	0.158816	0	0	1	6	11.4802	12.1038	12.0743	11.5538	11.8139	12.0417	Q5VIR6	Q5VIR6	VPS53_HUMAN	VPS53	Vacuolar protein sorting-associated protein 53 homolog
PPP2R5C	PPP2R5C	0.0555058	12.2299	0.407994	0.694904	0.985923	-7.35484	0.158075	0	0	1	4	12.0763	12.0832	12.4468	12.3169	12.1203	12.3357	Q13362-4	Q13362;Q13362-2;Q13362-3;Q13362-4;Q13362-5	2A5G_HUMAN	PPP2R5C
NCKAP5L	NCKAP5L	0.0841104	11.2833	0.407386	0.695331	0.985923	-7.35512	0.157809	0	0	1	2	11.6668	11.2429	10.8141	11.426	11.3272	11.2229	Q9HCH0;Q9HCH0-2	Q9HCH0;Q9HCH0-2	NCK5L_HUMAN	NCKAP5L	Nck-associated protein 5-like
SCCPDH	SCCPDH	0.0453622	15.0654	0.407059	0.69556	0.985923	-7.35526	0.157665	0	0	1	11	15.1237	15.1242	14.8801	15.1673	15.0808	15.0161	Q8NBX0	Q8NBX0	SCPDL_HUMAN	SCCPDH	Saccharopine dehydrogenase-like oxidoreductase
VPS51	VPS51	0.0616401	13.9957	0.40691	0.695665	0.985923	-7.35533	0.1576	0	0	1	16	13.9953	13.9109	13.9884	14.0708	14.2872	13.7216	Q9UID3	Q9UID3;Q9UID3-2	VPS51_HUMAN	VPS51	Vacuolar protein sorting-associated protein 51 homolog
GSR	GSR	-0.0970061	14.4144	-0.406688	0.695822	0.985923	-7.35543	0.157502	0	0	1	13	14.2197	14.2496	14.9195	14.1807	14.1612	14.7559	P00390;P00390-2	P00390;P00390-2;P00390-3	GSHR_HUMAN	GSR	Glutathione reductase, mitochondrial
UBE2M	UBE2M	-0.0828846	13.6328	-0.405902	0.696374	0.985923	-7.35578	0.157158	0	0	1	6	13.5078	13.5634	13.9515	13.3645	13.4049	14.0047	P61081	P61081	UBC12_HUMAN	UBE2M	NEDD8-conjugating enzyme Ubc12
NAV1	NAV1	0.0535217	13.1653	0.405648	0.696552	0.985923	-7.3559	0.157046	0	0	1	21	13.3881	13.0594	12.9682	13.1692	13.266	13.141	Q8NEY1;Q8NEY1-2;Q8NEY1-3	Q8NEY1;Q8NEY1-2;Q8NEY1-3;Q8NEY1-4;Q8NEY1-5;Q8NEY1-7	NAV1_HUMAN	NAV1	Neuron navigator 1
HNRNPLL	HNRNPLL	0.0399209	13.7308	0.405587	0.696595	0.985923	-7.35593	0.157019	0	0	1	18	13.8139	13.7015	13.6171	13.74	13.7825	13.7298	Q8WVV9;Q8WVV9-4	Q8WVV9;Q8WVV9-4;Q8WVV9-5	HNRLL_HUMAN	HNRNPLL	Heterogeneous nuclear ribonucleoprotein L-like
GTF3C1	GTF3C1	0.0561854	13.957	0.405233	0.696844	0.985923	-7.35608	0.156864	0	0	1	26	14.1883	13.8288	13.7696	14.0455	14.0499	13.8599	Q12789;Q12789-3	Q12789;Q12789-3	TF3C1_HUMAN	GTF3C1	General transcription factor 3C polypeptide 1
PPP1CA.1	PPP1CA.1	-0.0588248	14.5548	-0.405129	0.696918	0.985923	-7.35613	0.156819	0	0	1	1	14.4563	14.5036	14.7926	14.5198	14.3277	14.7285	P36873;P36873-2;P62136;P62140	P62136;P62136-2;P62136-3;P62140;P36873;P36873-2	PP1A_HUMAN;PP1B_HUMAN;PP1G_HUMAN	PPP1CA;PPP1CB;PPP1CC	Serine/threonine-protein phosphatase PP1-gamma catalytic subunit
MGST3	MGST3	-0.0460064	13.5401	-0.405079	0.696953	0.985923	-7.35615	0.156797	0	0	1	4	13.7034	13.3789	13.6071	13.4987	13.5122	13.5405	O14880	O14880	MGST3_HUMAN	MGST3	Microsomal glutathione S-transferase 3
SUPT16H	SUPT16H	0.0462247	13.3293	0.404814	0.697139	0.985923	-7.35627	0.156681	0	0	1	10	13.4362	13.1386	13.3439	13.4128	13.3776	13.2669	Q9Y5B9	Q9Y5B9	SP16H_HUMAN	SUPT16H	FACT complex subunit SPT16
CDIPT	CDIPT	-0.0635339	11.4776	-0.404647	0.697256	0.985923	-7.35635	0.156608	0	0	1	7	11.4877	11.345	11.6954	11.629	11.1624	11.5461	O14735	O14735;O14735-3	CDIPT_HUMAN	CDIPT	CDP-diacylglycerol--inositol 3-phosphatidyltransferase
INTS2	INTS2	0.092682	10.7745	0.404256	0.697532	0.985923	-7.35652	0.156436	0	0	1	6	10.4938	11.2339	10.4569	11.0499	10.5825	10.8302	Q9H0H0	Q9H0H0	INT2_HUMAN	INTS2	Integrator complex subunit 2
STIM1	STIM1	-0.0635937	12.0032	-0.404173	0.69759	0.985923	-7.35656	0.1564	0	0	1	9	12.2646	12.1232	11.7172	12.0623	11.8445	12.0075	Q13586	Q13586	STIM1_HUMAN	STIM1	Stromal interaction molecule 1
ADAT3	ADAT3	-0.0469238	10.7928	-0.40323	0.698254	0.985923	-7.35698	0.155987	0	0	1	2	10.8783	10.7865	10.7839	10.5892	10.9268	10.7919	Q96EY9	Q96EY9	ADAT3_HUMAN	ADAT3	Probable inactive tRNA-specific adenosine deaminase-like protein 3
ITPR1	ITPR1	0.0893888	12.4695	0.40309	0.698352	0.985923	-7.35704	0.155925	0	0	1	5	12.7489	12.6338	11.8917	12.4499	12.6393	12.4534	Q14643;Q14643-2;Q14643-3;Q14643-4;Q14643-5;Q14643-6;Q14643-7;Q14643-8	Q14643;Q14643-2;Q14643-3;Q14643-4;Q14643-5;Q14643-6;Q14643-7;Q14643-8	ITPR1_HUMAN	ITPR1	Inositol 1,4,5-trisphosphate receptor type 1
CTPS2	CTPS2	0.0458033	13.3776	0.401918	0.699178	0.985923	-7.35757	0.155413	0	0	1	10	13.4287	13.2891	13.3464	13.4766	13.5019	13.223	Q9NRF8	Q9NRF8	PYRG2_HUMAN	CTPS2	CTP synthase 2
DHRS4	DHRS4	0.0515925	13.4043	0.400759	0.699994	0.985923	-7.35808	0.154906	0	0	1	1	13.5252	13.4079	13.2026	13.3973	13.3016	13.5915	P0CG22;Q9BTZ2;Q9BTZ2-4;Q9BTZ2-8	P0CG22;Q9BTZ2;Q9BTZ2-4;Q9BTZ2-8	DHRS4_HUMAN;DR4L1_HUMAN	DHRS4;DHRS4L1	Putative dehydrogenase/reductase SDR family member 4-like 1
LYAR	LYAR	-0.0502687	12.0223	-0.400612	0.700098	0.985923	-7.35815	0.154841	0	0	1	5	12.0979	11.9415	12.1028	11.7851	12.0611	12.1452	Q9NX58	Q9NX58	LYAR_HUMAN	LYAR	Cell growth-regulating nucleolar protein
PLP2	PLP2	-0.104774	13.856	-0.400354	0.700279	0.985923	-7.35826	0.154729	0	0	1	2	13.6373	13.7639	14.3239	13.6017	13.4915	14.3176	Q04941	Q04941;Q04941-2	PLP2_HUMAN	PLP2	Proteolipid protein 2
ACADS	ACADS	-0.0458718	11.3864	-0.400346	0.700285	0.985923	-7.35827	0.154725	0	0	1	5	11.4418	11.3881	11.398	11.416	11.174	11.5002	P16219	P16219	ACADS_HUMAN	ACADS	Short-chain specific acyl-CoA dehydrogenase, mitochondrial
BID	BID	-0.073898	11.663	-0.400123	0.700442	0.985923	-7.35836	0.154628	0	0	1	6	11.4677	11.651	11.9812	11.3588	11.6052	11.9142	P55957;P55957-2	P55957;P55957-2;P55957-4	BID_HUMAN	BID	BH3-interacting domain death agonist
TOMM70	TOMM70	0.073323	14.4028	0.399604	0.700808	0.985923	-7.35859	0.154401	0	0	1	14	14.3454	14.6231	14.1298	14.4158	14.7361	14.1664	O94826	O94826	TOM70_HUMAN	TOMM70	Mitochondrial import receptor subunit TOM70
PSMB6	PSMB6	-0.0523168	16.0131	-0.399589	0.700818	0.985923	-7.3586	0.154394	0	0	1	5	15.928	15.9986	16.1911	15.8838	15.8801	16.1969	P28072	P28072	PSB6_HUMAN	PSMB6	Proteasome subunit beta type-6
PITX1	PITX1	0.0780775	12.1515	0.399553	0.700844	0.985923	-7.35862	0.154379	0	0	1	2	12.4505	12.2274	11.6595	12.1498	12.2171	12.2048	P78337	P78337;Q99697;Q99697-2;Q99697-3;O75364	PITX1_HUMAN	PITX1	Pituitary homeobox 1
SRSF1	SRSF1	0.0771604	14.2405	0.39892	0.70129	0.985923	-7.3589	0.154102	0	0	1	9	13.8849	14.2457	14.475	14.5342	13.9901	14.3128	Q07955	Q07955;Q07955-2;Q07955-3	SRSF1_HUMAN	SRSF1	Serine/arginine-rich splicing factor 1
DNA2	DNA2	-0.0619149	12.2404	-0.398458	0.701616	0.985923	-7.3591	0.1539	0	0	1	16	12.47	12.2332	12.1109	12.3743	12.3181	11.936	P51530;P51530-4	P51530;P51530-2;P51530-3;P51530-4	DNA2_HUMAN	DNA2	DNA replication ATP-dependent helicase/nuclease DNA2
MACROH2A1	MACROH2A1	-0.0657483	12.6849	-0.398182	0.701811	0.985923	-7.35922	0.15378	0	0	1	7	12.6024	12.6841	12.8669	12.5524	12.4161	12.9875	O75367;O75367-2;O75367-3	O75367;O75367-2;O75367-3	H2AY_HUMAN	MACROH2A1	Core histone macro-H2A.1
NDUFA5	NDUFA5	-0.12466	12.1419	-0.398025	0.701922	0.985923	-7.35929	0.153711	0	0	1	6	11.7743	11.9947	12.8437	11.6816	12.0331	12.5239	Q16718	Q16718;Q16718-2	NDUA5_HUMAN	NDUFA5	NADH dehydrogenase [ubiquinone] 1 alpha subcomplex subunit 5
TMEM263	TMEM263	0.0670489	10.5437	0.397765	0.702105	0.985923	-7.35941	0.153598	0	0	1	5	10.137	10.7138	10.6797	10.4716	10.6048	10.6553	Q8WUH6	Q8WUH6	TM263_HUMAN	TMEM263	Transmembrane protein 263
FDXR.1	FDXR.1	-0.0593713	12.5242	-0.397763	0.702107	0.985923	-7.35941	0.153597	0	0	1	1	12.3743	12.6283	12.6592	12.7441	12.4636	12.276	P22570;P22570-3;P22570-5;P22570-7	P22570;P22570-2;P22570-3;P22570-4;P22570-5;P22570-7	ADRO_HUMAN	FDXR	NADPH:adrenodoxin oxidoreductase, mitochondrial
HK1	HK1	-0.0531115	13.0281	-0.397419	0.702349	0.985923	-7.35956	0.153447	0	0	1	8	12.9753	12.9108	13.2777	12.8758	12.9912	13.1375	P19367;P19367-2;P19367-3;P19367-4	P19367;P19367-2;P19367-3;P19367-4	HXK1_HUMAN	HK1	Hexokinase-1
PFKFB2.1	PFKFB2.1	-0.0454992	12.0812	-0.397274	0.702452	0.985923	-7.35962	0.153383	0	0	1	1	12.124	12.0043	12.1834	11.932	12.0261	12.2171	O60825;O60825-2;Q16875;Q16875-2;Q16875-3;Q16875-4	Q16875;Q16875-2;Q16875-3;Q16875-4;O60825;O60825-2	F262_HUMAN;F263_HUMAN	PFKFB2;PFKFB3	6-phosphofructo-2-kinase/fructose-2,6-bisphosphatase 2
PTDSS1	PTDSS1	0.0563541	12.5061	0.397107	0.70257	0.985923	-7.3597	0.153311	0	0	1	4	12.3921	12.7135	12.3282	12.7074	12.5029	12.3926	P48651	P48651	PTSS1_HUMAN	PTDSS1	Phosphatidylserine synthase 1
GTPBP4	GTPBP4	-0.0368035	13.5299	-0.396956	0.702676	0.985923	-7.35976	0.153245	0	0	1	13	13.5592	13.5385	13.5471	13.4804	13.5877	13.4664	Q9BZE4	Q9BZE4;Q9BZE4-2;Q9BZE4-3	GTPB4_HUMAN	GTPBP4	GTP-binding protein 4
RPL18A	RPL18A	-0.100285	14.8799	-0.396528	0.702979	0.985923	-7.35995	0.153058	0	0	1	6	14.6432	14.8231	15.3239	14.5955	14.5673	15.3265	Q02543	Q02543	RL18A_HUMAN	RPL18A	60S ribosomal protein L18a
THOP1.1	THOP1.1	-0.0447523	12.8279	-0.395503	0.703702	0.985923	-7.3604	0.152611	0	0	1	5	12.8477	12.8618	12.8415	12.9033	12.8996	12.6137	P52888;P52888-2	P52888;P52888-2	THOP1_HUMAN	THOP1	Thimet oligopeptidase
MADD	MADD	0.0667192	11.8076	0.394936	0.704103	0.985923	-7.36065	0.152364	0	0	1	14	11.929	11.6972	11.6965	11.9765	12.0607	11.4856	Q8WXG6-2;Q8WXG6-3;Q8WXG6-4;Q8WXG6-5;Q8WXG6-8	Q8WXG6;Q8WXG6-2;Q8WXG6-3;Q8WXG6-4;Q8WXG6-5;Q8WXG6-6;Q8WXG6-7;Q8WXG6-8	MADD_HUMAN	MADD
TXNDC12	TXNDC12	-0.143929	13.7813	-0.393846	0.704873	0.985923	-7.36113	0.151889	0	0	1	4	13.2546	14.0074	14.2979	13.3628	13.323	14.4424	O95881	O95881	TXD12_HUMAN	TXNDC12	Thioredoxin domain-containing protein 12
DCAF1	DCAF1	-0.0741335	10.6115	-0.393381	0.705202	0.985923	-7.36133	0.151687	0	0	1	5	10.4209	10.8073	10.7174	10.4395	10.9555	10.3282	Q9Y4B6;Q9Y4B6-2	Q9Y4B6;Q9Y4B6-2;Q9Y4B6-3	DCAF1_HUMAN	DCAF1	DDB1- and CUL4-associated factor 1
BPTF	BPTF	0.0548502	12.2071	0.393285	0.70527	0.985923	-7.36137	0.151645	0	0	1	5	12.0428	12.2861	12.21	12.4216	12.2912	11.9906	Q12830;Q12830-2;Q12830-4	Q12830;Q12830-2;Q12830-4	BPTF_HUMAN	BPTF	Nucleosome-remodeling factor subunit BPTF
ZNF451	ZNF451	0.0736022	11.7957	0.393183	0.705342	0.985923	-7.36142	0.1516	0	0	1	3	11.342	11.8625	12.0722	11.9419	11.7765	11.7791	Q9Y4E5;Q9Y4E5-2	Q9Y4E5;Q9Y4E5-2	ZN451_HUMAN	ZNF451	E3 SUMO-protein ligase ZNF451
STT3A	STT3A	0.0582668	15.057	0.392688	0.705692	0.985923	-7.36163	0.151385	0	0	1	10	14.95	15.2276	14.9059	15.268	15.1476	14.8427	P46977	P46977;P46977-2	STT3A_HUMAN	STT3A	Dolichyl-diphosphooligosaccharide--protein glycosyltransferase subunit STT3A
PIAS3	PIAS3	-0.0362166	11.809	-0.392063	0.706134	0.985923	-7.3619	0.151113	0	0	1	1	11.7608	11.8386	11.8818	11.8142	11.7793	11.7792	Q9Y6X2	Q9Y6X2	PIAS3_HUMAN	PIAS3	E3 SUMO-protein ligase PIAS3
MRPL39	MRPL39	-0.039272	12.2477	-0.390559	0.707198	0.985923	-7.36256	0.150459	0	0	1	7	12.1675	12.2998	12.3348	12.1617	12.2192	12.3033	Q9NYK5;Q9NYK5-2	Q9NYK5;Q9NYK5-2	RM39_HUMAN	MRPL39	39S ribosomal protein L39, mitochondrial
RANBP1	RANBP1	-0.171886	15.4988	-0.390436	0.707286	0.985923	-7.36261	0.150405	0	0	1	4	14.9279	15.2697	16.5566	14.8942	15.3789	15.9655	P43487;P43487-2	P43487;P43487-2	RANG_HUMAN	RANBP1	Ran-specific GTPase-activating protein
RBM4.1	RBM4.1	-0.0643711	12.9224	-0.38984	0.707707	0.985923	-7.36287	0.150146	0	0	1	1	13.2393	12.8622	12.7622	13.1149	12.6989	12.8566	Q9BWF3	Q9BWF3;Q9BWF3-2;Q9BWF3-3;Q9BWF3-4	RBM4_HUMAN	RBM4	RNA-binding protein 4
NCOA5	NCOA5	0.0552917	12.2375	0.389761	0.707763	0.985923	-7.3629	0.150112	0	0	1	4	12.2546	12.3425	12.0323	12.3943	12.0274	12.3736	Q9HCD5	Q9HCD5	NCOA5_HUMAN	NCOA5	Nuclear receptor coactivator 5
TXNDC5	TXNDC5	0.0453996	14.2832	0.389644	0.707846	0.985923	-7.36295	0.150061	0	0	1	11	14.1543	14.3182	14.3091	14.138	14.3415	14.4382	Q8NBS9	Q8NBS9;Q8NBS9-2	TXND5_HUMAN	TXNDC5	Thioredoxin domain-containing protein 5
CIAO3	CIAO3	0.0517888	13.1055	0.389349	0.708055	0.985923	-7.36308	0.149933	0	0	1	6	13.138	13.0232	13.0776	12.8876	13.1709	13.3357	Q9H6Q4;Q9H6Q4-3	Q9H6Q4;Q9H6Q4-3	CIAO3_HUMAN	CIAO3	Cytosolic iron-sulfur assembly component 3
UAP1.1	UAP1.1	-0.0644433	13.9132	-0.388878	0.708389	0.985923	-7.36328	0.149728	0	0	1	1	13.9668	13.6928	14.1767	13.7328	13.773	14.1371	Q16222;Q16222-2;Q16222-3;Q3KQV9	Q3KQV9;Q16222;Q16222-2;Q16222-3	UAP1L_HUMAN;UAP1_HUMAN	UAP1;UAP1L1	UDP-N-acetylhexosamine pyrophosphorylase
PHGDH	PHGDH	0.0411388	17.4697	0.387987	0.70902	0.985923	-7.36367	0.149342	0	0	1	24	17.403	17.5502	17.3941	17.5394	17.5637	17.3677	O43175	O43175	SERA_HUMAN	PHGDH	D-3-phosphoglycerate dehydrogenase
RUFY3	RUFY3	0.044968	11.8741	0.387509	0.709359	0.985923	-7.36387	0.149134	0	0	1	3	12.0308	11.7053	11.8187	11.8231	11.9303	11.9364	Q7L099;Q7L099-3	Q7L099;Q7L099-3	RUFY3_HUMAN	RUFY3	Protein RUFY3
ANLN	ANLN	0.0416628	12.8479	0.387355	0.709468	0.985923	-7.36394	0.149067	0	0	1	6	12.8124	12.7276	12.9412	12.7636	12.889	12.9536	Q9NQW6	Q9NQW6;Q9NQW6-2	ANLN_HUMAN	ANLN	Anillin
ANKRD28.1	ANKRD28.1	-0.0447539	12.2804	-0.386829	0.709841	0.985923	-7.36416	0.148839	0	0	1	1	12.2899	12.2923	12.3261	12.099	12.2301	12.4449	O15084;O15084-1;O15084-4;Q8NB46	O15084;O15084-2;O15084-1;O15084-4;Q8NB46	ANR28_HUMAN;ANR52_HUMAN	ANKRD28;ANKRD52	Serine/threonine-protein phosphatase 6 regulatory ankyrin repeat subunit A
ASL	ASL	-0.0477871	11.7665	-0.386663	0.709958	0.985923	-7.36424	0.148767	0	0	1	4	11.7901	11.8127	11.7683	11.5419	11.7398	11.946	P04424;P04424-2	P04424;P04424-2;P04424-3	ARLY_HUMAN	ASL	Argininosuccinate lyase
TRMT10C	TRMT10C	-0.0488985	12.971	-0.385958	0.710458	0.985923	-7.36454	0.148461	0	0	1	9	12.8615	12.9942	13.1305	12.7692	13.0978	12.9726	Q7L0Y3	Q7L0Y3	TM10C_HUMAN	TRMT10C	tRNA methyltransferase 10 homolog C
XPO7	XPO7	0.0373118	14.0336	0.385724	0.710624	0.985923	-7.36464	0.14836	0	0	1	30	14.1102	13.9946	13.9398	14.0664	14.0766	14.0137	Q9UIA9	Q9UIA9	XPO7_HUMAN	XPO7	Exportin-7
SMARCE1	SMARCE1	0.0426646	13.3496	0.385321	0.71091	0.985923	-7.36481	0.148185	0	0	1	3	13.3387	13.4569	13.1892	13.4413	13.281	13.3904	Q969G3;Q969G3-2;Q969G3-3;Q969G3-4;Q969G3-5;Q969G3-6	Q969G3;Q969G3-2;Q969G3-3;Q969G3-4;Q969G3-5;Q969G3-6	SMCE1_HUMAN	SMARCE1	SWI/SNF-related matrix-associated actin-dependent regulator of chromatin subfamily E member 1
NUB1	NUB1	0.0394304	13.0541	0.385266	0.71095	0.985923	-7.36483	0.148161	0	0	1	8	13.0322	13.0571	13.0139	12.9741	13.207	13.0404	Q9Y5A7;Q9Y5A7-2	Q9Y5A7;Q9Y5A7-2	NUB1_HUMAN	NUB1	NEDD8 ultimate buster 1
TRIM25	TRIM25	0.0391549	14.2643	0.385111	0.711059	0.985923	-7.3649	0.148094	0	0	1	18	14.3361	14.2299	14.1683	14.3294	14.188	14.3343	Q14258	Q14258	TRI25_HUMAN	TRIM25	E3 ubiquitin/ISG15 ligase TRIM25
TTC4	TTC4	-0.045895	13.1095	-0.383463	0.712229	0.985923	-7.3656	0.14738	0	0	1	6	13.1174	13.3152	12.9646	13.0844	13.0155	13.1596	O95801	O95801	TTC4_HUMAN	TTC4	Tetratricopeptide repeat protein 4
IPO5.1	IPO5.1	0.122169	14.3451	0.383081	0.7125	0.985923	-7.36577	0.147215	0	0	1	1	14.5649	14.2702	14.017	14.7069	14.868	13.6437	O00410;O60518	O00410;O00410-2;O00410-3;O60518	IPO5_HUMAN;RNBP6_HUMAN	IPO5;RANBP6	Importin-5
RPS12	RPS12	-0.119268	14.3514	-0.382596	0.712845	0.985923	-7.36597	0.147005	0	0	1	9	13.7049	14.6264	14.9019	14.034	14.1972	14.6442	P25398	P25398	RS12_HUMAN	RPS12	40S ribosomal protein S12
CPEB4	CPEB4	0.0732267	10.1936	0.382368	0.713007	0.985923	-7.36607	0.146906	0	0	1	3	10.3964	10.1776	9.89678	10.388	10.4303	9.8722	Q17RY0;Q17RY0-2	Q17RY0;Q17RY0-2	CPEB4_HUMAN	CPEB4	Cytoplasmic polyadenylation element-binding protein 4
DAGLB	DAGLB	-0.0704247	11.0791	-0.382232	0.713104	0.985923	-7.36613	0.146847	0	0	1	2	11.3367	10.9786	11.0276	11.4208	10.8616	10.8493	Q8NCG7;Q8NCG7-2;Q8NCG7-4	Q8NCG7;Q8NCG7-2;Q8NCG7-4	DGLB_HUMAN	DAGLB	Diacylglycerol lipase-beta
TKT	TKT	-0.145671	14.8247	-0.381984	0.71328	0.985923	-7.36623	0.14674	0	0	1	17	14.4443	14.5938	15.6546	14.2588	14.6229	15.374	P29401;P29401-2	P29401;P29401-2	TKT_HUMAN	TKT	Transketolase
ATR	ATR	-0.0507238	11.7783	-0.381194	0.713841	0.985923	-7.36657	0.146398	0	0	1	9	11.8582	11.8209	11.732	11.8676	11.8973	11.494	Q13535;Q13535-2;Q13535-3	Q13535;Q13535-2;Q13535-3	ATR_HUMAN	ATR	Serine/threonine-protein kinase ATR
RNF14.1	RNF14.1	-0.0378999	12.4964	-0.381162	0.713864	0.985923	-7.36658	0.146385	0	0	1	2	12.5115	12.4692	12.5653	12.5887	12.4278	12.4159	Q9UBS8;Q9UBS8-2	Q9UBS8;Q9UBS8-2	RNF14_HUMAN	RNF14	E3 ubiquitin-protein ligase RNF14
INTS13	INTS13	0.0504077	12.7943	0.380798	0.714123	0.985923	-7.36673	0.146227	0	0	1	12	12.9657	12.6951	12.6467	12.9391	12.8758	12.6438	Q9NVM9	Q9NVM9;Q9NVM9-2	INT13_HUMAN	INTS13	Integrator complex subunit 13
CORO1B	CORO1B	-0.0676292	13.6395	-0.380664	0.714218	0.985923	-7.36679	0.146169	0	0	1	6	13.5357	13.7412	13.743	13.3497	13.4733	13.994	Q9BR76	Q9BR76	COR1B_HUMAN	CORO1B	Coronin-1B
RPL23	RPL23	0.0623661	17.238	0.380633	0.71424	0.985923	-7.3668	0.146156	0	0	1	8	17.0792	17.1465	17.3947	17.1363	17.0822	17.5891	P62829	P62829	RL23_HUMAN	RPL23	60S ribosomal protein L23
HBS1L.2	HBS1L.2	0.0475616	14.1308	0.380538	0.714307	0.985923	-7.36684	0.146115	0	0	1	11	14.0081	14.0076	14.3053	14.0467	14.2793	14.1377	Q9Y450;Q9Y450-2	Q9Y450;Q9Y450-2;Q9Y450-4	HBS1L_HUMAN	HBS1L	HBS1-like protein
SPTAN1	SPTAN1	0.0628459	11.6211	0.38033	0.714455	0.985923	-7.36693	0.146025	0	0	1	5	11.3911	11.8347	11.5433	11.8092	11.3782	11.7702	Q13813;Q13813-2;Q13813-3	Q13813;Q13813-2;Q13813-3	SPTN1_HUMAN	SPTAN1	Spectrin alpha chain, non-erythrocytic 1
ACAA1	ACAA1	0.0369991	14.2854	0.380133	0.714595	0.985923	-7.36701	0.14594	0	0	1	15	14.1922	14.3445	14.2641	14.3437	14.3326	14.2354	P09110	P09110	THIK_HUMAN	ACAA1	3-ketoacyl-CoA thiolase, peroxisomal
SUGP1	SUGP1	-0.0513615	13.2484	-0.380127	0.7146	0.985923	-7.36702	0.145937	0	0	1	9	13.3506	13.1229	13.3487	13.3542	12.9907	13.3233	Q8IWZ8	Q8IWZ8	SUGP1_HUMAN	SUGP1	SURP and G-patch domain-containing protein 1
SHC1	SHC1	-0.0394286	12.1192	-0.380112	0.71461	0.985923	-7.36702	0.145931	0	0	1	6	12.0363	12.1695	12.2108	12.0637	12.202	12.0327	P29353;P29353-2;P29353-3;P29353-6;P29353-7	P29353;P29353-2;P29353-3;P29353-6;P29353-7;Q6S5L8	SHC1_HUMAN	SHC1	SHC-transforming protein 1
DDX49	DDX49	0.0499236	13.6106	0.379999	0.714691	0.985923	-7.36707	0.145882	0	0	1	5	13.471	13.6199	13.666	13.5613	13.4784	13.867	Q9Y6V7	Q9Y6V7;Q9Y6V7-2	DDX49_HUMAN	DDX49	Probable ATP-dependent RNA helicase DDX49
SEC63	SEC63	0.0539932	12.3154	0.379685	0.714914	0.985923	-7.3672	0.145746	0	0	1	16	12.5073	12.2051	12.1527	12.3372	12.5237	12.1662	Q9UGP8	Q9UGP8	SEC63_HUMAN	SEC63	Translocation protein SEC63 homolog
COX5B	COX5B	-0.0832119	13.3777	-0.379684	0.714915	0.985923	-7.3672	0.145746	0	0	1	3	13.0962	13.3075	13.854	13.0445	13.4095	13.5541	P10606	P10606	COX5B_HUMAN	COX5B	Cytochrome c oxidase subunit 5B, mitochondrial
LRSAM1	LRSAM1	-0.0402445	11.5059	-0.379378	0.715133	0.985923	-7.36733	0.145613	0	0	1	12	11.6361	11.3824	11.5594	11.5359	11.4419	11.4794	Q6UWE0	Q6UWE0;Q6UWE0-2;Q6UWE0-3	LRSM1_HUMAN	LRSAM1	E3 ubiquitin-protein ligase LRSAM1
ETF1	ETF1	0.0356133	13.9953	0.379243	0.715228	0.985923	-7.36739	0.145555	0	0	1	11	14.0574	13.9156	13.9594	13.9884	14.0288	14.0221	P62495-2	P62495;P62495-2	ERF1_HUMAN	ETF1
POU2F1	POU2F1	0.0409729	11.5927	0.378807	0.715538	0.985923	-7.36757	0.145367	0	0	1	4	11.592	11.4972	11.6273	11.7424	11.6161	11.481	P14859;P14859-2;P14859-3;P14859-4;P14859-5;P14859-6	P14859;P14859-2;P14859-3;P14859-6;P14859-4;P14859-5;P09086;P09086-2;P09086-3;P09086-4;P09086-5;Q9UKI9;Q9UKI9-2;Q9UKI9-3	PO2F1_HUMAN	POU2F1	POU domain, class 2, transcription factor 1
PLXNA1	PLXNA1	-0.0520393	11.8213	-0.378619	0.715672	0.985923	-7.36765	0.145286	0	0	1	6	11.884	11.8005	11.8573	11.9043	11.9655	11.5159	Q9UIW2	Q9UIW2	PLXA1_HUMAN	PLXNA1	Plexin-A1
SCP2.1	SCP2.1	-0.0803043	13.0452	-0.378578	0.715702	0.985923	-7.36767	0.145268	0	0	1	6	13.0481	12.8024	13.4058	12.7146	12.9272	13.3735	P22307;P22307-2	P22307;P22307-2;P22307-4;P22307-6;P22307-7;P22307-8	SCP2_HUMAN	SCP2	Sterol carrier protein 2
IMPA1	IMPA1	-0.12964	13.3163	-0.378104	0.716039	0.985923	-7.36787	0.145063	0	0	1	6	12.9875	13.024	14.132	13.0595	12.9547	13.7403	P29218;P29218-3	P29218;P29218-2;P29218-3	IMPA1_HUMAN	IMPA1	Inositol monophosphatase 1
RPS10	RPS10	-0.132811	13.9482	-0.37784	0.716227	0.985923	-7.36798	0.144949	0	0	1	6	13.2772	14.1333	14.6333	13.6313	13.6595	14.3545	P46783	Q9NQ39;P46783	RS10_HUMAN	RPS10	40S ribosomal protein S10
EEF1B2	EEF1B2	-0.0405984	12.3978	-0.376832	0.716944	0.985923	-7.3684	0.144515	0	0	1	3	12.4024	12.4805	12.3715	12.2247	12.475	12.4329	P24534	P24534	EF1B_HUMAN	EEF1B2	Elongation factor 1-beta
PDLIM1	PDLIM1	0.0397661	14.7844	0.376351	0.717287	0.985923	-7.3686	0.144307	0	0	1	10	14.7226	14.7069	14.864	14.6959	14.8095	14.9073	O00151	O00151	PDLI1_HUMAN	PDLIM1	PDZ and LIM domain protein 1
ALDH1A2	ALDH1A2	0.0373096	16.4699	0.375368	0.717987	0.985923	-7.36901	0.143884	0	0	1	21	16.4996	16.5158	16.3384	16.4502	16.5372	16.4783	O94788	O94788;O94788-2;O94788-3;O94788-4	AL1A2_HUMAN	ALDH1A2	Retinal dehydrogenase 2
FCHO1	FCHO1	0.0494552	12.9985	0.375134	0.718154	0.985923	-7.36911	0.143783	0	0	1	6	13.1406	12.9349	12.8458	13.2172	12.9692	12.8832	O14526;O14526-2	O14526;O14526-2	FCHO1_HUMAN	FCHO1	F-BAR domain only protein 1
SF3A1	SF3A1	0.0402671	12.7154	0.375022	0.718234	0.985923	-7.36916	0.143734	0	0	1	12	12.742	12.6012	12.7426	12.6182	12.8552	12.7332	Q15459	Q15459	SF3A1_HUMAN	SF3A1	Splicing factor 3A subunit 1
ERI3	ERI3	0.142458	11.2457	0.374888	0.718329	0.985923	-7.36921	0.143677	0	0	1	4	11.8969	10.8649	10.7617	10.6408	11.5277	11.7823	O43414;O43414-2;O43414-3	O43414;O43414-2;O43414-3	ERI3_HUMAN	ERI3	ERI1 exoribonuclease 3
SCAMP2	SCAMP2	0.0509869	11.9674	0.374798	0.718393	0.985923	-7.36925	0.143638	0	0	1	1	12.074	11.6827	12.069	12.0981	11.919	11.9616	O15127	O15127	SCAM2_HUMAN	SCAMP2	Secretory carrier-associated membrane protein 2
GTF3C5	GTF3C5	-0.0381638	12.7469	-0.374545	0.718574	0.985923	-7.36936	0.143529	0	0	1	14	12.8097	12.8525	12.6359	12.744	12.7514	12.6881	Q9Y5Q8	Q9Y5Q8;Q9Y5Q8-2;Q9Y5Q8-3	TF3C5_HUMAN	GTF3C5	General transcription factor 3C polypeptide 5
RFC1	RFC1	-0.0508217	12.1402	-0.374442	0.718647	0.985923	-7.3694	0.143485	0	0	1	7	12.0934	12.2557	12.1478	12.1559	12.3192	11.8693	P35251;P35251-2	P35251;P35251-2	RFC1_HUMAN	RFC1	Replication factor C subunit 1
RBM14.1	RBM14.1	-0.107904	13.6798	-0.374271	0.718769	0.985923	-7.36947	0.143411	0	0	1	3	13.1555	14.1341	13.9116	13.6863	13.2091	13.9821	Q96PK6-5;Q9BQ04;Q9BWF3	Q9BWF3;Q96PK6-5;Q9BQ04	RBM14_HUMAN;RBM4B_HUMAN;RBM4_HUMAN	RBM14;RBM4;RBM4B
CTR9	CTR9	0.0529203	13.88	0.374097	0.718893	0.985923	-7.36954	0.143336	0	0	1	11	14.0207	13.8933	13.6465	13.9226	14.0745	13.7222	Q6PD62	Q6PD62	CTR9_HUMAN	CTR9	RNA polymerase-associated protein CTR9 homolog
ELMO1	ELMO1	0.0578071	12.0816	0.3737	0.719176	0.985923	-7.36971	0.143165	0	0	1	1	12.2815	12.0866	11.7899	12.2892	12.0828	11.9594	Q92556	Q92556	ELMO1_HUMAN	ELMO1	Engulfment and cell motility protein 1
GDI1	GDI1	0.0599742	12.9431	0.373679	0.719191	0.985923	-7.36972	0.143156	0	0	1	7	13.1102	12.8824	12.7466	12.6785	13.104	13.1367	P31150	P31150	GDIA_HUMAN	GDI1	Rab GDP dissociation inhibitor alpha
PCYT1A	PCYT1A	0.0369041	13.6828	0.373665	0.719201	0.985923	-7.36972	0.14315	0	0	1	8	13.6901	13.7262	13.5767	13.779	13.6789	13.6458	P49585	P49585	PCY1A_HUMAN	PCYT1A	Choline-phosphate cytidylyltransferase A
CDC42	CDC42	0.0660155	13.4083	0.373338	0.719434	0.985923	-7.36986	0.143009	0	0	1	6	13.278	13.2803	13.5675	13.3162	13.2038	13.8039	P60953	P60953;P60953-1	CDC42_HUMAN	CDC42	Cell division control protein 42 homolog
ELP3	ELP3	0.0402027	13.5847	0.372881	0.71976	0.985923	-7.37005	0.142812	0	0	1	10	13.4713	13.599	13.6234	13.5547	13.5173	13.7423	Q9H9T3	Q9H9T3	ELP3_HUMAN	ELP3	Elongator complex protein 3
PSMA2	PSMA2	-0.058384	12.6241	-0.370683	0.721328	0.985923	-7.37096	0.141867	0	0	1	8	12.3466	12.8414	12.7718	12.4528	12.5823	12.7495	P25787	P25787	PSA2_HUMAN	PSMA2	Proteasome subunit alpha type-2
GPAT3	GPAT3	0.0687204	11.7697	0.370658	0.721346	0.985923	-7.37097	0.141856	0	0	1	1	11.809	11.9396	11.4574	11.4755	11.9093	12.0273	Q53EU6	Q53EU6	GPAT3_HUMAN	GPAT3	Glycerol-3-phosphate acyltransferase 3
H2AC19	H2AC19	-0.158623	15.2493	-0.370209	0.721667	0.985923	-7.37115	0.141663	0	0	1	2	14.6293	15.3841	15.9724	14.4674	15.1397	15.9027	Q16777;Q6FI13	Q9BTM1;Q93077;Q99878;Q16777;P04908;P20671;P0C0S8;Q6FI13;Q96KK5;Q7L7L0	H2A2A_HUMAN;H2A2C_HUMAN	H2AC19;H2AC20	Histone H2A type 2-C
SLC25A3	SLC25A3	-0.0522566	13.9128	-0.36991	0.72188	0.985923	-7.37127	0.141535	0	0	1	13	13.6961	14.0951	14.0257	13.7724	14.053	13.8348	Q00325;Q00325-2	Q00325;Q00325-2	MPCP_HUMAN	SLC25A3	Phosphate carrier protein, mitochondrial
RBM25	RBM25	-0.053697	13.7326	-0.369838	0.721932	0.985923	-7.3713	0.141504	0	0	1	12	13.9316	13.5635	13.7833	13.8922	13.4987	13.7264	P49756	P49756	RBM25_HUMAN	RBM25	RNA-binding protein 25
FDPS	FDPS	-0.0504245	14.5004	-0.369474	0.722192	0.985923	-7.37145	0.141347	0	0	1	6	14.7133	14.2858	14.5776	14.55	14.3489	14.5265	P14324	P14324;P14324-2	FPPS_HUMAN	FDPS	Farnesyl pyrophosphate synthase
AKR7A2	AKR7A2	-0.0410634	13.483	-0.369167	0.722411	0.985923	-7.37158	0.141215	0	0	1	7	13.427	13.573	13.5106	13.3217	13.4614	13.6043	O43488	O43488	ARK72_HUMAN	AKR7A2	Aflatoxin B1 aldehyde reductase member 2
STON2	STON2	0.0559784	10.8958	0.369103	0.722456	0.985923	-7.37161	0.141188	0	0	1	4	10.7352	11.0736	10.7948	10.7561	11.1814	10.8339	Q8WXE9;Q8WXE9-3	Q8WXE9;Q8WXE9-3	STON2_HUMAN	STON2	Stonin-2
OSTF1	OSTF1	-0.084044	11.4197	-0.368748	0.72271	0.985923	-7.37175	0.141036	0	0	1	2	10.9725	11.4887	11.9238	11.3377	11.522	11.2732	Q92882	Q92882	OSTF1_HUMAN	OSTF1	Osteoclast-stimulating factor 1
PPIH	PPIH	-0.160851	12.0311	-0.368284	0.723041	0.985923	-7.37194	0.140837	0	0	1	2	11.3737	11.8358	13.1251	11.6063	11.8134	12.4323	O43447	O43447;O43447-2	PPIH_HUMAN	PPIH	Peptidyl-prolyl cis-trans isomerase H
RBM26	RBM26	0.0942246	11.3592	0.367671	0.72348	0.985923	-7.37219	0.140573	0	0	1	2	11.8694	11.1497	10.9173	11.5536	11.5703	11.0951	Q5T8P6	Q5T8P6;Q5T8P6-2;Q5T8P6-3;Q5T8P6-4;Q5T8P6-5	RBM26_HUMAN	RBM26	RNA-binding protein 26
MATR3	MATR3	0.0408972	17.7619	0.367471	0.723623	0.985923	-7.37227	0.140488	0	0	1	27	17.7699	17.8242	17.6304	17.9057	17.784	17.6574	P43243	P43243	MATR3_HUMAN	MATR3	Matrin-3
CLPTM1L	CLPTM1L	0.051345	12.8646	0.367293	0.72375	0.985923	-7.37235	0.140411	0	0	1	5	12.7149	12.922	12.8798	13.105	12.9182	12.6477	Q96KA5;Q96KA5-2	Q96KA5;Q96KA5-2	CLP1L_HUMAN	CLPTM1L	Lipid scramblase CLPTM1L
HSPD1	HSPD1	0.0372689	17.2569	0.367249	0.723782	0.985923	-7.37236	0.140392	0	0	1	41	17.3419	17.2468	17.126	17.3294	17.2524	17.2447	P10809	P10809	CH60_HUMAN	HSPD1	60 kDa heat shock protein, mitochondrial
MAPRE1.1	MAPRE1.1	-0.0850478	12.9603	-0.367239	0.723788	0.985923	-7.37237	0.140388	0	0	1	1	12.6439	13.0325	13.332	12.7668	12.6517	13.3348	Q15691;Q9UPY8	Q15691;Q9UPY8;Q9UPY8-2	MARE1_HUMAN;MARE3_HUMAN	MAPRE1;MAPRE3	Microtubule-associated protein RP/EB family member 1
AP1M1	AP1M1	-0.0393833	12.8854	-0.367115	0.723878	0.985923	-7.37242	0.140335	0	0	1	9	12.8166	12.9063	12.9923	12.8666	12.7519	12.9786	Q9BXS5;Q9BXS5-2	Q9BXS5;Q9BXS5-2	AP1M1_HUMAN	AP1M1	AP-1 complex subunit mu-1
ACADVL	ACADVL	0.0488873	14.2892	0.367072	0.723908	0.985923	-7.37244	0.140317	0	0	1	18	14.4533	14.2899	14.0509	14.4115	14.3468	14.1825	P49748	P49748;P49748-2;P49748-3	ACADV_HUMAN	ACADVL	Very long-chain specific acyl-CoA dehydrogenase, mitochondrial
HSPA9	HSPA9	-0.0332981	16.0952	-0.366662	0.724201	0.985923	-7.3726	0.140141	0	0	1	27	16.0557	16.1253	16.1544	16.0809	16.0813	16.0733	P38646	P38646	GRP75_HUMAN	HSPA9	Stress-70 protein, mitochondrial
BZW1	BZW1	0.0439427	13.1964	0.366253	0.724493	0.985923	-7.37277	0.139966	0	0	1	8	13.0225	13.2077	13.2929	13.1231	13.3687	13.1632	Q7L1Q6;Q7L1Q6-3;Q7L1Q6-4	Q7L1Q6;Q7L1Q6-2;Q7L1Q6-3;Q7L1Q6-4	5MP2_HUMAN;BZW1_HUMAN	BZW1	eIF5-mimic protein 2
MMTAG2	MMTAG2	-0.0529548	13.1175	-0.366202	0.72453	0.985923	-7.37279	0.139944	0	0	1	5	13.1257	12.9435	13.3628	12.9516	13.0442	13.2773	Q9BU76;Q9BU76-4	Q9BU76;Q9BU76-2;Q9BU76-3;Q9BU76-4	MMTA2_HUMAN	MMTAG2	Multiple myeloma tumor-associated protein 2
NPC1	NPC1	0.0599261	11.6904	0.365937	0.72472	0.985923	-7.3729	0.13983	0	0	1	1	11.7832	11.7045	11.4935	11.904	11.8677	11.3893	O15118	O15118	NPC1_HUMAN	NPC1	NPC intracellular cholesterol transporter 1
USP32	USP32	0.0518104	12.2567	0.364515	0.725737	0.985923	-7.37348	0.139221	0	0	1	11	12.1513	12.4188	12.1224	12.4422	12.3535	12.0523	Q8NFA0	Q8NFA0;Q8NFA0-2	UBP32_HUMAN	USP32	Ubiquitin carboxyl-terminal hydrolase 32
MED25	MED25	-0.0562076	12.7812	-0.364135	0.726009	0.985923	-7.37363	0.139058	0	0	1	1	12.8115	12.9572	12.6592	12.8267	12.9657	12.4669	Q71SY5;Q71SY5-4;Q71SY5-5	Q71SY5;Q71SY5-4;Q71SY5-5	MED25_HUMAN	MED25	Mediator of RNA polymerase II transcription subunit 25
ATM	ATM	0.0617981	11.8194	0.363514	0.726454	0.985923	-7.37388	0.138792	0	0	1	4	11.5647	12.0832	11.7175	11.6046	11.9596	11.9867	Q13315	Q13315	ATM_HUMAN	ATM	Serine-protein kinase ATM
MICALL2	MICALL2	-0.0579431	12.0935	-0.363503	0.726462	0.985923	-7.37389	0.138787	0	0	1	6	12.2625	11.9963	12.1084	12.2631	11.7422	12.1882	Q8IY33	Q8IY33;Q8IY33-2;Q8IY33-4	MILK2_HUMAN	MICALL2	MICAL-like protein 2
RPL17	RPL17	-0.0591547	14.9426	-0.362963	0.726848	0.985923	-7.3741	0.138556	0	0	1	8	14.8659	14.8866	15.1641	14.8499	14.6748	15.2145	P18621;P18621-3	P18621;P18621-2;P18621-3	RL17_HUMAN	RPL17	60S ribosomal protein L17
AHCYL1	AHCYL1	-0.0462206	12.0632	-0.362806	0.72696	0.985923	-7.37417	0.138489	0	0	1	5	11.9934	12.3196	11.946	12.1064	11.9631	12.0508	O43865;O43865-2	O43865;O43865-2	SAHH2_HUMAN	AHCYL1	S-adenosylhomocysteine hydrolase-like protein 1
NOL11	NOL11	0.0517651	11.4715	0.362247	0.727361	0.985923	-7.37439	0.13825	0	0	1	8	11.4992	11.5256	11.3119	11.4197	11.7633	11.309	Q9H8H0	Q9H8H0	NOL11_HUMAN	NOL11	Nucleolar protein 11
LDHA	LDHA	-0.0664959	17.9144	-0.36	0.728972	0.985923	-7.3753	0.137289	0	0	1	23	17.6472	18.01	18.1857	17.6568	17.8143	18.1723	P00338;P00338-3	P00338;P00338-3;P00338-4	LDHA_HUMAN	LDHA	L-lactate dehydrogenase A chain
CRLF3	CRLF3	-0.0708859	10.8603	-0.359933	0.72902	0.985923	-7.37532	0.137261	0	0	1	4	11.0948	10.7363	10.8561	10.793	11.2106	10.4708	Q8IUI8	Q8IUI8	CRLF3_HUMAN	CRLF3	Cytokine receptor-like factor 3
AIFM1	AIFM1	-0.0382985	13.4575	-0.3596	0.729258	0.985923	-7.37546	0.137119	0	0	1	18	13.377	13.4496	13.6033	13.3469	13.4904	13.4777	O95831	O95831;O95831-2;O95831-3;O95831-5	AIFM1_HUMAN	AIFM1	Apoptosis-inducing factor 1, mitochondrial
AHCTF1	AHCTF1	0.0441509	12.5313	0.359448	0.729367	0.985923	-7.37552	0.137054	0	0	1	18	12.5487	12.4429	12.5361	12.6437	12.6838	12.3326	Q8WYP5;Q8WYP5-2;Q8WYP5-3	Q8WYP5;Q8WYP5-2;Q8WYP5-3	ELYS_HUMAN	AHCTF1	Protein ELYS
FARSB	FARSB	0.0345577	13.2886	0.359278	0.729489	0.985923	-7.37558	0.136981	0	0	1	13	13.2267	13.2879	13.2992	13.2121	13.3573	13.3481	Q9NSD9	Q9NSD9;Q9NSD9-2	SYFB_HUMAN	FARSB	Phenylalanine--tRNA ligase beta subunit
BOP1	BOP1	0.0429722	13.1261	0.358565	0.730001	0.985923	-7.37587	0.136677	0	0	1	7	13.1705	13.167	12.9764	13.1263	13.312	13.0046	Q14137	Q14137;Q14137-2	BOP1_HUMAN	BOP1	Ribosome biogenesis protein BOP1
VAPA	VAPA	0.0350249	14.2126	0.358494	0.730051	0.985923	-7.3759	0.136647	0	0	1	9	14.1544	14.2692	14.1617	14.3102	14.2183	14.1617	O95292;Q9P0L0;Q9P0L0-2	O95292;O95292-2;Q9P0L0;Q9P0L0-2	VAPA_HUMAN;VAPB_HUMAN	VAPA;VAPB	Vesicle-associated membrane protein-associated protein B/C
DIP2B	DIP2B	0.0345266	13.2478	0.358352	0.730153	0.985923	-7.37595	0.136586	0	0	1	12	13.2209	13.3004	13.1704	13.2095	13.334	13.2517	Q9P265	Q9P265	DIP2B_HUMAN	DIP2B	Disco-interacting protein 2 homolog B
EIF4A2	EIF4A2	-0.0388696	12.2748	-0.358342	0.73016	0.985923	-7.37596	0.136582	0	0	1	6	12.1302	12.3627	12.3897	12.2487	12.2986	12.2186	Q14240;Q14240-2	Q14240;Q14240-2	IF4A2_HUMAN	EIF4A2	Eukaryotic initiation factor 4A-II
CDCA8	CDCA8	-0.0526264	12.0881	-0.358085	0.730345	0.985923	-7.37606	0.136472	0	0	1	8	11.9379	12.0573	12.348	11.9366	11.9833	12.2655	Q53HL2	Q53HL2	BOREA_HUMAN	CDCA8	Borealin
DDX41	DDX41	-0.038893	13.326	-0.357966	0.73043	0.985923	-7.37611	0.136421	0	0	1	14	13.3622	13.3008	13.3732	13.3846	13.3944	13.1406	Q9UJV9	Q9UJV9	DDX41_HUMAN	DDX41	Probable ATP-dependent RNA helicase DDX41
PIK3C3	PIK3C3	-0.0460996	12.3748	-0.357607	0.730688	0.985923	-7.37625	0.136268	0	0	1	8	12.5405	12.4299	12.223	12.468	12.4058	12.1813	Q8NEB9	Q8NEB9	PK3C3_HUMAN	PIK3C3	Phosphatidylinositol 3-kinase catalytic subunit type 3
MORC3	MORC3	0.0428512	13.032	0.357601	0.730693	0.985923	-7.37625	0.136265	0	0	1	11	13.0962	13.0672	12.8684	13.1161	13.1561	12.8881	Q14149	Q14149	MORC3_HUMAN	MORC3	MORC family CW-type zinc finger protein 3
LRBA.1	LRBA.1	0.0330618	13.6405	0.357201	0.73098	0.985923	-7.37641	0.136095	0	0	1	1	13.6492	13.584	13.6389	13.6992	13.6783	13.5936	P50851;P50851-2	P50851;P50851-2	LRBA_HUMAN	LRBA	Lipopolysaccharide-responsive and beige-like anchor protein
EMC2	EMC2	0.065931	11.4041	0.357175	0.730998	0.985923	-7.37642	0.136084	0	0	1	5	11.2177	11.2701	11.6256	11.0946	11.5203	11.6962	Q15006	Q15006	EMC2_HUMAN	EMC2	ER membrane protein complex subunit 2
CAVIN2	CAVIN2	-0.037133	12.7791	-0.35558	0.732144	0.985923	-7.37706	0.135404	0	0	1	5	12.7874	12.8017	12.8039	12.8837	12.6229	12.775	O95810	O95810	CAVN2_HUMAN	CAVIN2	Caveolae-associated protein 2
AAK1.1	AAK1.1	0.0554432	14.0249	0.355515	0.73219	0.985923	-7.37708	0.135376	0	0	1	7	14.3009	13.7377	13.9528	14.1495	14.0621	13.9461	Q2M2I8;Q2M2I8-2;Q9NSY1	Q9NSY1;Q9NSY1-2;Q9NSY1-3;Q2M2I8;Q2M2I8-2	AAK1_HUMAN;BMP2K_HUMAN	AAK1;BMP2K	AP2-associated protein kinase 1
PGM2	PGM2	-0.0429495	12.8687	-0.355457	0.732232	0.985923	-7.3771	0.135351	0	0	1	5	12.8706	12.7463	13.0537	12.8301	12.7398	12.9719	Q96G03	Q96G03	PGM2_HUMAN	PGM2	Phosphopentomutase
NBN	NBN	0.0345385	12.1566	0.355365	0.732298	0.985923	-7.37714	0.135312	0	0	1	8	12.0836	12.2273	12.1069	12.2397	12.1421	12.1397	O60934	O60934	NBN_HUMAN	NBN	Nibrin
SORD.1	SORD.1	0.063382	12.0382	0.355177	0.732433	0.985923	-7.37721	0.135232	0	0	1	5	11.7245	12.158	12.1369	11.7636	12.1725	12.2736	Q00796;Q00796-2	Q00796;Q00796-2	DHSO_HUMAN	SORD	Sorbitol dehydrogenase
PLRG1	PLRG1	0.0338304	12.3684	0.355171	0.732437	0.985923	-7.37722	0.13523	0	0	1	7	12.3032	12.3413	12.4099	12.4548	12.3261	12.375	O43660;O43660-2	O43660;O43660-2	PLRG1_HUMAN	PLRG1	Pleiotropic regulator 1
MAP4.1	MAP4.1	0.0493784	15.1417	0.355139	0.73246	0.985923	-7.37723	0.135216	0	0	1	12	15.3586	14.8904	15.102	15.1577	15.2638	15.0777	P27816;P27816-4	P27816;P27816-2;P27816-4;P27816-5;P27816-6	MAP4_HUMAN	MAP4	Microtubule-associated protein 4
TRIM56	TRIM56	-0.0652749	12.5049	-0.355126	0.732469	0.985923	-7.37724	0.135211	0	0	1	9	12.7458	12.6295	12.2371	12.7559	12.4397	12.2211	Q9BRZ2	Q9BRZ2;Q9BRZ2-2	TRI56_HUMAN	TRIM56	E3 ubiquitin-protein ligase TRIM56
CDC37	CDC37	0.040572	14.2922	0.355095	0.732492	0.985923	-7.37725	0.135197	0	0	1	9	14.2997	14.4193	14.0968	14.3645	14.3085	14.2645	Q16543	Q16543	CDC37_HUMAN	CDC37	Hsp90 co-chaperone Cdc37
MYCBP2	MYCBP2	-0.0483739	11.2965	-0.354808	0.732698	0.985923	-7.37736	0.135075	0	0	1	10	11.4436	11.3389	11.1796	11.2186	11.4986	11.0998	O75592;O75592-2	O75592;O75592-2	MYCB2_HUMAN	MYCBP2	E3 ubiquitin-protein ligase MYCBP2
TMEM259	TMEM259	0.050468	11.7112	0.354683	0.732788	0.985923	-7.37741	0.135022	0	0	1	2	11.8032	11.822	11.4327	11.9019	11.6529	11.6545	Q4ZIN3;Q4ZIN3-2	Q4ZIN3;Q4ZIN3-2	MBRL_HUMAN	TMEM259	Membralin
NRBP1	NRBP1	-0.0328216	13.3443	-0.354586	0.732857	0.985923	-7.37745	0.134981	0	0	1	10	13.3476	13.4166	13.3179	13.3629	13.2808	13.34	Q9UHY1	Q9UHY1	NRBP_HUMAN	NRBP1	Nuclear receptor-binding protein
MYH10.1	MYH10.1	0.114679	11.1311	0.354572	0.732868	0.985923	-7.37745	0.134974	0	0	1	1	11.3839	10.3428	11.4945	10.776	11.4438	11.3454	P35579;P35580;P35580-3;P35749;P35749-2;P35749-3;P35749-4	P35580;P35580-2;P35580-3;P35580-4;P35580-5;P35749;P35749-2;P35749-3;P35749-4;P35579;P35579-2	MYH10_HUMAN;MYH11_HUMAN;MYH9_HUMAN	MYH10;MYH11;MYH9	Myosin-9
NDC1	NDC1	0.0436452	12.4491	0.354457	0.73295	0.985923	-7.3775	0.134926	0	0	1	6	12.2027	12.5231	12.5562	12.4124	12.4953	12.5051	Q9BTX1;Q9BTX1-2;Q9BTX1-5	Q9BTX1;Q9BTX1-2;Q9BTX1-3;Q9BTX1-4;Q9BTX1-5;Q9BTX1-6	NDC1_HUMAN	NDC1	Nucleoporin NDC1
PUS7	PUS7	0.0373998	13.9596	0.354324	0.733046	0.985923	-7.37755	0.134869	0	0	1	12	13.9188	13.9491	13.9548	13.8541	14.1217	13.9591	Q96PZ0;Q96PZ0-2	Q96PZ0;Q96PZ0-2	PUS7_HUMAN	PUS7	Pseudouridylate synthase 7 homolog
MCM3AP	MCM3AP	0.0414727	13.6774	0.354106	0.733202	0.985923	-7.37764	0.134776	0	0	1	20	13.7815	13.6123	13.5761	13.7436	13.8138	13.5369	O60318	O60318	GANP_HUMAN	MCM3AP	Germinal-center associated nuclear protein
PREB	PREB	0.0580491	13.819	0.353655	0.733527	0.985923	-7.37782	0.134584	0	0	1	5	13.6415	14.0708	13.6577	14.0128	13.6041	13.9272	Q9HCU5	Q9HCU5	PREB_HUMAN	PREB	Prolactin regulatory element-binding protein
NUTF2	NUTF2	-0.0580321	11.779	-0.353622	0.73355	0.985923	-7.37783	0.13457	0	0	1	4	11.706	11.6502	12.0678	11.6472	11.5862	12.0164	P61970	P61970	NTF2_HUMAN	NUTF2	Nuclear transport factor 2
UTP20	UTP20	0.0422242	12.0624	0.353214	0.733844	0.985923	-7.37799	0.134396	0	0	1	19	12.2124	11.9187	11.9927	12.0193	12.2129	12.0183	O75691	O75691	UTP20_HUMAN	UTP20	Small subunit processome component 20 homolog
MTCH2	MTCH2	-0.0456092	15.8755	-0.353179	0.733868	0.985923	-7.378	0.134382	0	0	1	12	15.8061	15.9132	15.9755	15.8034	15.6775	16.077	Q9Y6C9	Q9Y6C9	MTCH2_HUMAN	MTCH2	Mitochondrial carrier homolog 2
FH	FH	-0.0544929	13.3886	-0.353069	0.733948	0.985923	-7.37805	0.134335	0	0	1	6	13.3342	13.3384	13.5751	13.1191	13.3232	13.6419	P07954;P07954-2	P07954;P07954-2	FUMH_HUMAN	FH	Fumarate hydratase, mitochondrial
TPM1	TPM1	0.0424508	16.1926	0.352994	0.734002	0.985923	-7.37808	0.134303	0	0	1	2	15.9951	16.3204	16.1986	16.1493	16.3281	16.1641	P06753;P06753-2;P06753-5;P09493;P09493-10;P09493-3;P09493-4;P09493-6;P09493-7;P09493-8;P09493-9;P67936;P67936-2	P67936;P67936-2;P09493;P09493-2;P09493-3;P09493-4;P09493-5;P09493-6;P09493-7;P09493-8;P09493-9;P09493-10;P06753;P06753-2;P06753-3;P06753-4;P06753-5;P06753-6;P07951;P07951-2;P07951-3	TPM1_HUMAN;TPM3_HUMAN;TPM4_HUMAN	TPM1;TPM3;TPM4	Tropomyosin alpha-3 chain
RARS1	RARS1	-0.0329615	15.9586	-0.352967	0.734021	0.985923	-7.37809	0.134292	0	0	1	29	15.9935	15.9617	15.97	15.8704	15.9451	16.0107	P54136	P54136;P54136-2	SYRC_HUMAN	RARS1	Arginine--tRNA ligase, cytoplasmic
CASP6	CASP6	-0.0554302	12.4384	-0.352523	0.734341	0.985923	-7.37826	0.134102	0	0	1	4	12.3272	12.5855	12.4857	12.4904	12.1031	12.6386	P55212	P55212;P55212-2	CASP6_HUMAN	CASP6	Caspase-6
ACP1	ACP1	-0.0859058	14.0051	-0.352394	0.734433	0.985923	-7.37831	0.134048	0	0	1	6	13.675	14.0513	14.4177	13.6719	13.8181	14.3963	P24666	P24666;P24666-4	PPAC_HUMAN	ACP1	Low molecular weight phosphotyrosine protein phosphatase
METAP2	METAP2	0.0352991	12.4844	0.3518	0.734861	0.985923	-7.37854	0.133795	0	0	1	3	12.4625	12.3973	12.5403	12.587	12.4139	12.5052	P50579;P50579-2;P50579-3	P50579;P50579-2;P50579-3	MAP2_HUMAN	METAP2	Methionine aminopeptidase 2
MRPS27	MRPS27	-0.0490032	12.4408	-0.351695	0.734936	0.985923	-7.37859	0.133751	0	0	1	6	12.5026	12.6004	12.2928	12.4079	12.222	12.6189	Q92552;Q92552-2	Q92552;Q92552-2	RT27_HUMAN	MRPS27	28S ribosomal protein S27, mitochondrial
TFB2M	TFB2M	-0.0321156	12.7643	-0.351063	0.73539	0.985923	-7.37883	0.133482	0	0	1	10	12.8237	12.7164	12.8011	12.7491	12.7556	12.7401	Q9H5Q4	Q9H5Q4	TFB2M_HUMAN	TFB2M	Dimethyladenosine transferase 2, mitochondrial
SMAD2.1	SMAD2.1	-0.0604471	14.0955	-0.350361	0.735896	0.985923	-7.37911	0.133183	0	0	1	2	14.2738	14.1085	13.9949	14.3632	13.7293	14.1033	P84022;Q15796;Q15796-2;Q99717	Q99717;O15198;O15198-2;Q15796;Q15796-2;P84022;P84022-2;Q15797	SMAD2_HUMAN;SMAD3_HUMAN;SMAD5_HUMAN	SMAD2;SMAD3;SMAD5	Mothers against decapentaplegic homolog 3
GSK3A.1	GSK3A.1	0.0416357	14.6995	0.350286	0.73595	0.985923	-7.37914	0.133152	0	0	1	5	14.6409	14.8308	14.5643	14.6319	14.8661	14.6628	P49840;P49841;P49841-2	P49840;P49841;P49841-2	GSK3A_HUMAN;GSK3B_HUMAN	GSK3A;GSK3B	Glycogen synthase kinase-3 alpha
EIF4A1.2	EIF4A1.2	-0.0622023	17.2062	-0.350228	0.735991	0.985923	-7.37916	0.133127	0	0	1	6	16.9502	17.2412	17.5204	16.9895	17.1133	17.4224	P60842;Q14240;Q14240-2	Q14240;Q14240-2;P60842;P60842-2	IF4A1_HUMAN;IF4A2_HUMAN	EIF4A1;EIF4A2	Eukaryotic initiation factor 4A-I
SNAPIN	SNAPIN	-0.0594135	11.8982	-0.350162	0.736039	0.985923	-7.37918	0.133099	0	0	1	4	11.6825	12.22	11.8813	11.8932	11.6525	12.0599	O95295	O95295	SNAPN_HUMAN	SNAPIN	SNARE-associated protein Snapin
NFE2	NFE2	0.0398975	14.5642	0.349988	0.736164	0.985923	-7.37925	0.133025	0	0	1	4	14.6234	14.5953	14.414	14.7023	14.4517	14.5984	Q16621	Q16621	NFE2_HUMAN	NFE2	Transcription factor NF-E2 45 kDa subunit
FAM117A	FAM117A	-0.0325126	13.2789	-0.349934	0.736203	0.985923	-7.37927	0.133002	0	0	1	8	13.325	13.2814	13.2791	13.2462	13.3329	13.2089	Q9C073	Q9C073;Q9C073-2	F117A_HUMAN	FAM117A	Protein FAM117A
SARS1	SARS1	-0.0776159	14.3861	-0.349685	0.736382	0.985923	-7.37937	0.132897	0	0	1	17	14.0714	14.3778	14.8255	14.02	14.4439	14.578	P49591	P49591	SYSC_HUMAN	SARS1	Serine--tRNA ligase, cytoplasmic
SMCHD1	SMCHD1	0.0411425	13.0604	0.349663	0.736398	0.985923	-7.37938	0.132887	0	0	1	28	13.1615	13.0545	12.9035	13.1108	13.1924	12.9396	A6NHR9	A6NHR9;A6NHR9-2	SMHD1_HUMAN	SMCHD1	Structural maintenance of chromosomes flexible hinge domain-containing protein 1
ARIH1	ARIH1	-0.0405483	12.7278	-0.349662	0.736399	0.985923	-7.37938	0.132887	0	0	1	2	12.6593	12.7697	12.8151	12.6636	12.8824	12.5765	Q9Y4X5	Q9Y4X5	ARI1_HUMAN	ARIH1	E3 ubiquitin-protein ligase ARIH1
TUBB3.1	TUBB3.1	-0.0507102	14.7956	-0.349512	0.736507	0.985923	-7.37944	0.132823	0	0	1	2	14.5405	15.073	14.8493	14.7673	14.731	14.8124	Q13509-2;Q9BUF5	Q13509;Q13509-2;Q9BUF5	TBB3_HUMAN;TBB6_HUMAN	TUBB3;TUBB6
ACAA2	ACAA2	0.0442435	12.6611	0.349075	0.736821	0.985923	-7.37961	0.132638	0	0	1	5	12.7845	12.5233	12.6092	12.6705	12.5228	12.8564	P42765	P42765	THIM_HUMAN	ACAA2	3-ketoacyl-CoA thiolase, mitochondrial
EXOC3	EXOC3	0.044079	12.4722	0.34884	0.736991	0.985923	-7.3797	0.132538	0	0	1	7	12.5286	12.5096	12.3124	12.5794	12.611	12.2924	O60645	O60645	EXOC3_HUMAN	EXOC3	Exocyst complex component 3
CDK11B	CDK11B	0.0517853	13.077	0.348706	0.737087	0.985923	-7.37975	0.132481	0	0	1	4	13.0788	13.1937	12.8808	13.3703	12.9749	12.9636	P21127;P21127-10;P21127-12;P21127-2;P21127-3;P21127-4;P21127-5;P21127-6;P21127-8;P21127-9	P21127;P21127-2;P21127-3;P21127-4;P21127-5;P21127-6;P21127-8;P21127-9;P21127-10;P21127-12;Q9UQ88;Q9UQ88-2;Q9UQ88-3;Q9UQ88-4;Q9UQ88-5;Q9UQ88-9;Q9UQ88-10	CD11B_HUMAN	CDK11B	Cyclin-dependent kinase 11B
ANK3	ANK3	0.0517786	12.3985	0.348359	0.737338	0.985923	-7.37989	0.132334	0	0	1	4	12.4743	12.5764	12.067	12.4307	12.5001	12.3422	Q12955	Q12955	ANK3_HUMAN	ANK3	Ankyrin-3
GPD2	GPD2	-0.049911	12.7609	-0.346964	0.738343	0.985923	-7.38043	0.131742	0	0	1	8	13.0151	12.8243	12.5181	12.7535	12.8172	12.6371	P43304;P43304-2	P43304;P43304-2	GPDM_HUMAN	GPD2	Glycerol-3-phosphate dehydrogenase, mitochondrial
RANGAP1	RANGAP1	-0.0311883	13.3828	-0.346351	0.738784	0.985923	-7.38066	0.131482	0	0	1	18	13.417	13.3939	13.3843	13.3258	13.4041	13.3718	P46060	P46060	RAGP1_HUMAN	RANGAP1	Ran GTPase-activating protein 1
GSE1	GSE1	-0.0317004	14.5478	-0.346254	0.738854	0.985923	-7.3807	0.131441	0	0	1	22	14.5727	14.5021	14.6162	14.5331	14.5358	14.5269	Q14687	Q14687	GSE1_HUMAN	GSE1	Genetic suppressor element 1
GNL3L	GNL3L	0.0343104	13.0622	0.346151	0.738928	0.985923	-7.38074	0.131398	0	0	1	9	12.9985	13.0677	13.069	13.0523	12.9975	13.1884	Q9NVN8	Q9NVN8	GNL3L_HUMAN	GNL3L	Guanine nucleotide-binding protein-like 3-like protein
STRIP2	STRIP2	0.0575175	12.1584	0.345996	0.73904	0.985923	-7.3808	0.131332	0	0	1	2	12.3347	12.0486	12.0057	12.3659	12.3292	11.8665	Q9ULQ0;Q9ULQ0-2	Q9ULQ0;Q9ULQ0-2	STRP2_HUMAN	STRIP2	Striatin-interacting protein 2
RANBP10	RANBP10	0.0670303	12.3712	0.345494	0.739402	0.985923	-7.38099	0.131119	0	0	1	1	12.6055	12.349	12.0586	12.7194	12.3718	12.123	Q6VN20;Q6VN20-3	Q6VN20;Q6VN20-2;Q6VN20-3	RBP10_HUMAN	RANBP10	Ran-binding protein 10
RUVBL2	RUVBL2	-0.0334674	14.3312	-0.34481	0.739896	0.985923	-7.38126	0.13083	0	0	1	16	14.3708	14.3582	14.3148	14.3787	14.3538	14.2109	Q9Y230	Q9Y230	RUVB2_HUMAN	RUVBL2	RuvB-like 2
USP11	USP11	0.0424016	13.0085	0.344621	0.740032	0.985923	-7.38133	0.13075	0	0	1	1	13.186	12.9165	12.8594	13.1313	13.0282	12.9296	P51784	P51784	UBP11_HUMAN	USP11	Ubiquitin carboxyl-terminal hydrolase 11
EIF2B1	EIF2B1	-0.0524656	13.5497	-0.344122	0.740392	0.985923	-7.38152	0.130539	0	0	1	9	13.4594	13.4637	13.8046	13.2937	13.5581	13.7185	Q14232	Q14232;Q14232-2	EI2BA_HUMAN	EIF2B1	Translation initiation factor eIF-2B subunit alpha
UGGT1	UGGT1	0.0425181	13.2649	0.343557	0.740799	0.985923	-7.38174	0.130299	0	0	1	15	13.1503	13.135	13.4455	13.3483	13.3446	13.1655	Q9NYU2;Q9NYU2-2	Q9NYU2;Q9NYU2-2	UGGG1_HUMAN	UGGT1	UDP-glucose:glycoprotein glucosyltransferase 1
WDR70	WDR70	-0.0309935	13.0952	-0.343191	0.741064	0.985923	-7.38188	0.130144	0	0	1	7	13.1338	13.0609	13.1373	13.0638	13.0813	13.0939	Q9NW82	Q9NW82	WDR70_HUMAN	WDR70	WD repeat-containing protein 70
STX18	STX18	0.118828	10.4937	0.342371	0.741655	0.985923	-7.38219	0.129798	0	0	1	1	10.873	10.7485	9.68148	10.7645	10.8458	10.0491	Q9P2W9	Q9P2W9	STX18_HUMAN	STX18	Syntaxin-18
ATG3	ATG3	-0.0479253	13.0036	-0.342233	0.741756	0.985923	-7.38224	0.129739	0	0	1	7	13.0824	12.9197	13.0807	12.9819	12.7409	13.2162	Q9NT62	Q9NT62;Q9NT62-2	ATG3_HUMAN	ATG3	Ubiquitin-like-conjugating enzyme ATG3
EIF3M.1	EIF3M.1	-0.0329131	14.8113	-0.341803	0.742066	0.985923	-7.38241	0.129558	0	0	1	2	14.8524	14.9017	14.7292	14.8148	14.792	14.7777	Q7L2H7;Q7L2H7-2	Q7L2H7;Q7L2H7-2	EIF3M_HUMAN	EIF3M	Eukaryotic translation initiation factor 3 subunit M
VAV1.1	VAV1.1	0.0682862	11.1822	0.341462	0.742312	0.985923	-7.38254	0.129414	0	0	1	1	11.2057	11.054	11.1844	11.5253	11.3768	10.7468	P15498;P15498-2;Q9UKW4;Q9UKW4-2;Q9UKW4-4	Q9UKW4;Q9UKW4-2;Q9UKW4-4;P15498;P15498-2	VAV3_HUMAN;VAV_HUMAN	VAV1;VAV3	Proto-oncogene vav
GOT2	GOT2	-0.15035	13.4332	-0.34079	0.742797	0.985923	-7.38279	0.12913	0	0	1	6	12.8681	13.2506	14.4064	12.8519	13.1678	14.0543	P00505	P00505	AATM_HUMAN	GOT2	Aspartate aminotransferase, mitochondrial
GTF3C2	GTF3C2	0.0312094	12.9377	0.340729	0.742841	0.985923	-7.38281	0.129104	0	0	1	8	12.8991	12.9118	12.9555	13.0029	12.9543	12.9028	Q8WUA4	Q8WUA4;Q8WUA4-2	TF3C2_HUMAN	GTF3C2	General transcription factor 3C polypeptide 2
YBX1.1	YBX1.1	-0.0920607	13.0979	-0.340411	0.743071	0.985923	-7.38294	0.12897	0	0	1	2	12.5847	13.1081	13.739	12.9711	12.9462	13.2383	P67809	P67809	YBOX1_HUMAN	YBX1	Y-box-binding protein 1
UFL1	UFL1	0.0352925	13.753	0.340265	0.743177	0.985923	-7.38299	0.128908	0	0	1	10	13.7046	13.7082	13.7932	13.8715	13.7994	13.6409	O94874	O94874;O94874-2;O94874-3	UFL1_HUMAN	UFL1	E3 UFM1-protein ligase 1
ACTB.1	ACTB.1	-0.0434204	16.2723	-0.339582	0.743671	0.985923	-7.38325	0.128619	0	0	1	22	16.1934	16.4768	16.2117	16.1335	16.4178	16.2004	A5A3E0;P60709;P63261;Q562R1	Q6S8J3;P63261;P68133;P62736;Q9BYX7;P68032;Q562R1;P60709;P63267;P63267-2;A5A3E0	ACTBL_HUMAN;ACTB_HUMAN;ACTG_HUMAN;POTEF_HUMAN	ACTB;ACTBL2;ACTG1;POTEF	POTE ankyrin domain family member F
AFG3L2	AFG3L2	-0.0475948	12.5624	-0.339362	0.743829	0.985923	-7.38333	0.128527	0	0	1	19	12.7233	12.6077	12.4275	12.6833	12.6323	12.3	Q9Y4W6	Q9Y4W6	AFG32_HUMAN	AFG3L2	AFG3-like protein 2
MDH2	MDH2	-0.0710675	17.833	-0.338969	0.744113	0.985923	-7.38348	0.128361	0	0	1	16	17.6253	17.7679	18.2124	17.5301	17.7029	18.1593	P40926	P40926;P40926-2	MDHM_HUMAN	MDH2	Malate dehydrogenase, mitochondrial
JUND	JUND	-0.0702552	10.8045	-0.33886	0.744192	0.985923	-7.38352	0.128315	0	0	1	1	11.0661	10.8406	10.6122	11.0583	10.9077	10.3422	P17535	P17535	JUND_HUMAN	JUND	Transcription factor JunD
MIA2	MIA2	-0.0754838	11.0365	-0.338634	0.744356	0.985923	-7.38361	0.128219	0	0	1	2	11.2737	11.2404	10.7086	11.3544	11.0095	10.6323	Q96PC5	Q96PC5;Q96PC5-5;Q96PC5-6;Q96PC5-7;Q96PC5-8;Q96PC5-9;Q96PC5-10;Q96PC5-11;Q96PC5-12;Q96PC5-13;Q96PC5-14	MIA2_HUMAN	MIA2	Melanoma inhibitory activity protein 2
PYGB.1	PYGB.1	0.0731563	13.4765	0.338201	0.744669	0.985923	-7.38377	0.128037	0	0	1	2	13.1087	13.6555	13.5556	13.1815	13.8975	13.4603	P06737;P06737-2;P11216;P11217;P11217-2	P06737;P06737-2;P11217;P11217-2;P11216	PYGB_HUMAN;PYGL_HUMAN;PYGM_HUMAN	PYGB;PYGL;PYGM	Glycogen phosphorylase, liver form
ZMYM1	ZMYM1	-0.0357455	12.3158	-0.337717	0.745019	0.985923	-7.38395	0.127833	0	0	1	11	12.484	12.2483	12.2688	12.3443	12.2898	12.2597	Q5SVZ6	Q5SVZ6	ZMYM1_HUMAN	ZMYM1	Zinc finger MYM-type protein 1
NFATC1	NFATC1	-0.0357373	11.9144	-0.337626	0.745084	0.985923	-7.38399	0.127795	0	0	1	3	12.0346	11.9431	11.8189	11.9928	11.8627	11.8339	O95644;O95644-17;O95644-4;O95644-5;O95644-6	O95644;O95644-2;O95644-3;O95644-4;O95644-5;O95644-6;O95644-8;O95644-10;O95644-11;O95644-17	NFAC1_HUMAN	NFATC1	Nuclear factor of activated T-cells, cytoplasmic 1
HNRNPR.2	HNRNPR.2	-0.0357367	15.6549	-0.337573	0.745123	0.985923	-7.38401	0.127772	0	0	1	2	15.7984	15.645	15.575	15.5587	15.7116	15.6409	O43390;O43390-4	O43390;O43390-2;O43390-3;O43390-4	HNRPR_HUMAN	HNRNPR	Heterogeneous nuclear ribonucleoprotein R
TNIP1	TNIP1	0.0357317	12.5056	0.336918	0.745597	0.985923	-7.38425	0.127496	0	0	1	3	12.5997	12.4689	12.3945	12.4347	12.5185	12.6171	Q15025;Q15025-2;Q15025-3;Q15025-4;Q15025-5;Q15025-6;Q15025-7;Q15025-8	Q15025;Q15025-2;Q15025-3;Q15025-4;Q15025-5;Q15025-6;Q15025-7;Q15025-8	TNIP1_HUMAN	TNIP1	TNFAIP3-interacting protein 1
RNF214	RNF214	-0.0369732	12.721	-0.336915	0.745599	0.985923	-7.38426	0.127495	0	0	1	12	12.9138	12.6271	12.6776	12.7137	12.696	12.6978	Q8ND24	Q8ND24;Q8ND24-2	RN214_HUMAN	RNF214	RING finger protein 214
EHD1	EHD1	-0.0888176	13.2572	-0.336874	0.745629	0.985923	-7.38427	0.127477	0	0	1	3	13.4566	13.4856	12.9627	13.5453	13.46	12.633	Q9H223;Q9H4M9;Q9NZN3	Q9H223;Q9NZN3;Q9H4M9	EHD1_HUMAN;EHD3_HUMAN;EHD4_HUMAN	EHD1;EHD3;EHD4	EH domain-containing protein 4
KHSRP	KHSRP	0.03223	17.0805	0.336516	0.745887	0.985923	-7.38441	0.127327	0	0	1	27	17.1335	16.9942	17.0653	17.0645	17.0671	17.1581	Q92945	Q92945	FUBP2_HUMAN	KHSRP	Far upstream element-binding protein 2
CLCC1	CLCC1	0.0660268	12.4905	0.33616	0.746145	0.985923	-7.38454	0.127177	0	0	1	11	12.2764	12.6807	12.4155	12.9177	12.4316	12.2213	Q96S66	Q96S66;Q96S66-2;Q96S66-3;Q96S66-4	CLCC1_HUMAN	CLCC1	Chloride channel CLIC-like protein 1
XPOT	XPOT	0.0531584	14.4641	0.335908	0.746327	0.985923	-7.38463	0.127071	0	0	1	23	14.6037	14.4177	14.2912	14.5384	14.729	14.2046	O43592	O43592	XPOT_HUMAN	XPOT	Exportin-T
IBA57	IBA57	-0.0531624	11.6023	-0.335429	0.746674	0.985923	-7.38481	0.126869	0	0	1	2	11.6135	11.8415	11.4316	11.3381	11.7997	11.5892	Q5T440	Q5T440	CAF17_HUMAN	IBA57	Putative transferase CAF17, mitochondrial
XIAP	XIAP	-0.0386557	12.3464	-0.335385	0.746706	0.985923	-7.38483	0.12685	0	0	1	3	12.4427	12.4246	12.23	12.3839	12.1803	12.4171	P98170	P98170	XIAP_HUMAN	XIAP	E3 ubiquitin-protein ligase XIAP
FAM114A2	FAM114A2	-0.0418803	13.0532	-0.335361	0.746723	0.985923	-7.38484	0.12684	0	0	1	21	13.1963	13.0169	13.0091	13.1444	13.1259	12.8263	Q9NRY5	Q9NRY5	F1142_HUMAN	FAM114A2	Protein FAM114A2
INTS7	INTS7	-0.0480698	11.5449	-0.334897	0.747059	0.985923	-7.38501	0.126645	0	0	1	6	11.6426	11.5699	11.4943	11.5078	11.7825	11.2724	Q9NVH2-3	Q9NVH2;Q9NVH2-2;Q9NVH2-3	INT7_HUMAN	INTS7
AP1G2	AP1G2	0.0457653	12.8122	0.334878	0.747073	0.985923	-7.38502	0.126637	0	0	1	9	12.9452	12.7132	12.7094	12.882	13.012	12.6111	O75843	O75843	AP1G2_HUMAN	AP1G2	AP-1 complex subunit gamma-like 2
DDX18	DDX18	-0.030976	14.1188	-0.334586	0.747285	0.985923	-7.38513	0.126514	0	0	1	9	14.1253	14.1031	14.1746	14.1655	14.0603	14.0842	Q9NVP1	Q9NVP1	DDX18_HUMAN	DDX18	ATP-dependent RNA helicase DDX18
PPP2R1A	PPP2R1A	0.0427076	14.7625	0.333991	0.747715	0.985923	-7.38535	0.126264	0	0	1	17	14.6798	14.8529	14.6907	14.7994	14.9702	14.5819	P30153	P30153	2AAA_HUMAN	PPP2R1A	Serine/threonine-protein phosphatase 2A 65 kDa regulatory subunit A alpha isoform
HBA2	HBA2	0.0349786	16.3376	0.333429	0.748122	0.985923	-7.38556	0.126027	0	0	1	8	16.1806	16.3985	16.3813	16.3373	16.3104	16.4177	P69905	P69905	HBA_HUMAN	HBA2	Hemoglobin subunit alpha
TUBB.7	TUBB.7	0.0332195	18.549	0.332169	0.749035	0.985923	-7.38603	0.125498	0	0	1	1	18.5955	18.5511	18.4506	18.6595	18.5302	18.5072	P07437;P68371;Q13885;Q9BVA1;Q9H4B7	Q9BVA1;A6NNZ2;P07437;Q13885;P68371;Q3ZCM7;Q9H4B7	TBB1_HUMAN;TBB2A_HUMAN;TBB2B_HUMAN;TBB4B_HUMAN;TBB5_HUMAN	TUBB;TUBB1;TUBB2A;TUBB2B;TUBB4B	Tubulin beta chain
PHLDB1	PHLDB1	-0.0643856	10.5989	-0.331449	0.749557	0.985923	-7.38629	0.125195	0	0	1	2	10.3234	11.0125	10.5574	10.7338	10.6295	10.3369	Q86UU1;Q86UU1-2	Q86UU1;Q86UU1-2;Q86UU1-3	PHLB1_HUMAN	PHLDB1	Pleckstrin homology-like domain family B member 1
MAST3	MAST3	0.0566075	10.9878	0.331448	0.749558	0.985923	-7.38629	0.125195	0	0	1	1	10.9439	11.2116	10.7231	10.8813	11.2943	10.8728	O60307	O60307	MAST3_HUMAN	MAST3	Microtubule-associated serine/threonine-protein kinase 3
C5orf22	C5orf22	0.0384887	12.1246	0.330661	0.750129	0.985923	-7.38658	0.124864	0	0	1	5	12.1131	12.2758	11.927	12.1094	12.1391	12.1829	Q49AR2	Q49AR2;Q49AR2-2	CE022_HUMAN	C5orf22	UPF0489 protein C5orf22
SMPD4	SMPD4	-0.0305387	12.7538	-0.33057	0.750195	0.985923	-7.38662	0.124826	0	0	1	16	12.8082	12.7738	12.7252	12.7405	12.7869	12.6882	Q9NXE4-2	Q9NXE4;Q9NXE4-2;Q9NXE4-3;Q9NXE4-4;Q9NXE4-5;Q9NXE4-6;Q9NXE4-7;Q9NXE4-8;Q9NXE4-9;Q9NXE4-10	NSMA3_HUMAN	SMPD4
MED17	MED17	-0.034809	12.4515	-0.330408	0.750312	0.985923	-7.38668	0.124758	0	0	1	4	12.4518	12.5176	12.4374	12.3464	12.3745	12.5815	Q9NVC6	Q9NVC6	MED17_HUMAN	MED17	Mediator of RNA polymerase II transcription subunit 17
EXOC5	EXOC5	0.04681	12.6612	0.33025	0.750427	0.985923	-7.38674	0.124692	0	0	1	3	12.7563	12.4788	12.6782	12.7454	12.8655	12.4429	O00471	O00471	EXOC5_HUMAN	EXOC5	Exocyst complex component 5
NFKB2	NFKB2	0.0620764	12.2574	0.330082	0.750549	0.985923	-7.3868	0.124621	0	0	1	8	12.2312	12.4025	12.0454	12.5774	12.3839	11.9041	Q00653-4	Q00653;Q00653-4	NFKB2_HUMAN	NFKB2
XRCC6	XRCC6	-0.032523	14.6737	-0.329766	0.750778	0.985923	-7.38691	0.124488	0	0	1	27	14.6004	14.7203	14.7493	14.5876	14.6632	14.7216	P12956	P12956;P12956-2	XRCC6_HUMAN	XRCC6	X-ray repair cross-complementing protein 6
LSS	LSS	0.0357212	13.4065	0.329757	0.750785	0.985923	-7.38692	0.124485	0	0	1	16	13.4564	13.3682	13.3415	13.4836	13.5196	13.27	P48449	P48449;P48449-2;P48449-3	LSS_HUMAN	LSS	Lanosterol synthase
NDUFV1	NDUFV1	0.0540707	12.847	0.329359	0.751073	0.985923	-7.38706	0.124318	0	0	1	4	12.7454	12.6637	13.0506	12.6356	12.8465	13.1398	P49821;P49821-2	P49821;P49821-2	NDUV1_HUMAN	NDUFV1	NADH dehydrogenase [ubiquinone] flavoprotein 1, mitochondrial
GART	GART	0.029614	15.9924	0.329175	0.751207	0.985923	-7.38713	0.12424	0	0	1	34	15.943	15.9774	16.0123	15.9845	16.0312	16.0058	P22102	P22102;P22102-2	PUR2_HUMAN	GART	Trifunctional purine biosynthetic protein adenosine-3
STX7	STX7	0.0611049	11.2824	0.328849	0.751443	0.985923	-7.38725	0.124104	0	0	1	3	10.8755	11.3787	11.5012	11.5003	11.3249	11.1136	O15400;O15400-2	O15400;O15400-2	STX7_HUMAN	STX7	Syntaxin-7
LARS1	LARS1	0.0333147	15.6032	0.328836	0.751452	0.985923	-7.38726	0.124099	0	0	1	36	15.6036	15.5599	15.5961	15.6072	15.7404	15.512	Q9P2J5	Q9P2J5;Q9P2J5-2	SYLC_HUMAN	LARS1	Leucine--tRNA ligase, cytoplasmic
KIF2C	KIF2C	-0.0563578	12.1341	-0.328696	0.751554	0.985923	-7.38731	0.12404	0	0	1	18	12.2806	12.1648	12.0416	12.3591	12.2178	11.741	Q99661	Q99661	KIF2C_HUMAN	KIF2C	Kinesin-like protein KIF2C
TARBP2	TARBP2	0.0718492	11.4415	0.328639	0.751596	0.985923	-7.38733	0.124016	0	0	1	2	11.608	11.5455	11.0633	11.0966	11.5164	11.8194	Q15633;Q15633-2	Q15633;Q15633-2	TRBP2_HUMAN	TARBP2	RISC-loading complex subunit TARBP2
GRK2	GRK2	-0.0414374	12.129	-0.32863	0.751602	0.985923	-7.38733	0.124012	0	0	1	4	12.1213	12.1805	12.1474	12.3479	12.0172	11.9597	P25098	P25098	ARBK1_HUMAN	GRK2	Beta-adrenergic receptor kinase 1
CLPB	CLPB	0.0354737	13.0792	0.328405	0.751765	0.985923	-7.38741	0.123918	0	0	1	3	13.004	13.2272	12.9533	13.0805	13.1061	13.1043	Q9H078;Q9H078-2;Q9H078-3;Q9H078-4;Q9H078-5	Q9H078;Q9H078-2;Q9H078-3;Q9H078-4;Q9H078-5	CLPB_HUMAN	CLPB	Caseinolytic peptidase B protein homolog
SSRP1	SSRP1	-0.0421054	13.9314	-0.328398	0.75177	0.985923	-7.38742	0.123915	0	0	1	7	14.0107	13.8811	13.9655	14.1257	13.8955	13.7098	Q08945	Q08945	SSRP1_HUMAN	SSRP1	FACT complex subunit SSRP1
GNB1L	GNB1L	0.0338719	13.2047	0.328381	0.751783	0.985923	-7.38742	0.123908	0	0	1	10	13.1278	13.3175	13.1178	13.1587	13.2406	13.2655	Q9BYB4	Q9BYB4	GNB1L_HUMAN	GNB1L	Guanine nucleotide-binding protein subunit beta-like protein 1
PFKL.2	PFKL.2	0.0305434	14.4074	0.328158	0.751944	0.985923	-7.3875	0.123814	0	0	1	1	14.3401	14.3726	14.4638	14.4536	14.4001	14.4145	P17858	P17858;P17858-2	PFKAL_HUMAN	PFKL	ATP-dependent 6-phosphofructokinase, liver type
ZFP36L2	ZFP36L2	0.0394013	13.5909	0.327579	0.752365	0.985923	-7.38772	0.123571	0	0	1	4	13.4855	13.5248	13.7031	13.7294	13.4378	13.6645	P47974	P47974	TISD_HUMAN	ZFP36L2	mRNA decay activator protein ZFP36L2
DOHH	DOHH	-0.050148	13.3536	-0.326432	0.753198	0.985923	-7.38813	0.123091	0	0	1	9	13.1176	13.4334	13.585	13.1273	13.4272	13.431	Q9BU89	Q9BU89	DOHH_HUMAN	DOHH	Deoxyhypusine hydroxylase
SCAF11	SCAF11	0.0353699	12.9551	0.326345	0.753261	0.985923	-7.38817	0.123055	0	0	1	5	12.9361	12.9766	12.8996	13.1266	12.9474	12.8444	Q99590	Q99590;Q99590-2	SCAFB_HUMAN	SCAF11	Protein SCAF11
RALGAPB	RALGAPB	-0.0299511	12.27	-0.324543	0.75457	0.985923	-7.38882	0.122301	0	0	1	9	12.2981	12.2196	12.3373	12.2641	12.2713	12.2298	Q86X10;Q86X10-3	Q86X10;Q86X10-2;Q86X10-3;Q86X10-4	RLGPB_HUMAN	RALGAPB	Ral GTPase-activating protein subunit beta
VPS35	VPS35	0.0357204	14.0623	0.324306	0.754742	0.985923	-7.38891	0.122201	0	0	1	25	14.032	13.901	14.2005	14.1106	14.0926	14.0373	Q96QK1	Q96QK1	VPS35_HUMAN	VPS35	Vacuolar protein sorting-associated protein 35
PCGF1	PCGF1	-0.0489571	12.0257	-0.324099	0.754893	0.985923	-7.38898	0.122115	0	0	1	2	11.7249	12.1893	12.2364	12.0604	11.953	11.9903	Q9BSM1;Q9BSM1-3	Q9BSM1;Q9BSM1-3	PCGF1_HUMAN	PCGF1	Polycomb group RING finger protein 1
UPF2	UPF2	-0.0405808	12.6868	-0.324051	0.754928	0.985923	-7.389	0.122094	0	0	1	10	12.8335	12.7792	12.5087	12.7882	12.5589	12.6525	Q9HAU5	Q9HAU5	RENT2_HUMAN	UPF2	Regulator of nonsense transcripts 2
BSG	BSG	-0.0686119	12.522	-0.32392	0.755023	0.985923	-7.38905	0.12204	0	0	1	4	12.313	12.634	12.7218	12.0501	12.5858	12.8271	P35613;P35613-2	P35613;P35613-2;P35613-3;P35613-4	BASI_HUMAN	BSG	Basigin
VAC14	VAC14	-0.0328353	12.2638	-0.323916	0.755026	0.985923	-7.38905	0.122038	0	0	1	14	12.3651	12.2565	12.2192	12.2625	12.1512	12.3286	Q08AM6	Q08AM6	VAC14_HUMAN	VAC14	Protein VAC14 homolog
RPL28	RPL28	-0.0527565	13.1911	-0.323841	0.755081	0.985923	-7.38907	0.122007	0	0	1	3	13.0022	13.1021	13.548	13.0063	13.2317	13.2561	P46779;P46779-2;P46779-3;P46779-4;P46779-5	P46779;P46779-2;P46779-3;P46779-4;P46779-5	RL28_HUMAN	RPL28	60S ribosomal protein L28
MBLAC2	MBLAC2	0.0801178	10.3232	0.323616	0.755244	0.985923	-7.38916	0.121912	0	0	1	6	10.4428	10.2724	10.1344	9.99235	10.139	10.9585	Q68D91	Q68D91	MBLC2_HUMAN	MBLAC2	Acyl-coenzyme A thioesterase MBLAC2
RHOT2	RHOT2	0.056534	14.2895	0.323363	0.755428	0.985923	-7.38925	0.121807	0	0	1	12	14.3953	14.3701	14.0185	14.4865	14.4782	13.9887	Q8IXI1	Q8IXI1	MIRO2_HUMAN	RHOT2	Mitochondrial Rho GTPase 2
HAUS3	HAUS3	-0.0788245	10.1617	-0.323318	0.755461	0.985923	-7.38926	0.121788	0	0	1	5	10.2218	10.6713	9.71015	10.0315	10.3851	9.95016	Q68CZ6	Q68CZ6;Q68CZ6-2	HAUS3_HUMAN	HAUS3	HAUS augmin-like complex subunit 3
CCNT1	CCNT1	0.0470332	13.2737	0.323039	0.755664	0.985923	-7.38936	0.121672	0	0	1	12	13.3822	12.9728	13.3955	13.4438	13.2341	13.2137	O60563	O60563;O60563-2	CCNT1_HUMAN	CCNT1	Cyclin-T1
SLC25A19	SLC25A19	0.0373641	12.2495	0.32258	0.755997	0.985923	-7.38953	0.12148	0	0	1	4	12.1058	12.1786	12.4079	12.2604	12.1935	12.3507	Q9HC21;Q9HC21-2	Q9HC21;Q9HC21-2	TPC_HUMAN	SLC25A19	Mitochondrial thiamine pyrophosphate carrier
ENY2	ENY2	-0.0727476	12.5085	-0.32228	0.756216	0.985923	-7.38964	0.121354	0	0	1	1	12.0336	12.7336	12.8675	12.2542	12.5387	12.6236	Q9NPA8;Q9NPA8-2	Q9NPA8;Q9NPA8-2	ENY2_HUMAN	ENY2	Transcription and mRNA export factor ENY2
GLB1	GLB1	0.0500704	12.4625	0.321648	0.756676	0.985923	-7.38986	0.12109	0	0	1	6	12.3232	12.2747	12.7145	12.3081	12.4857	12.6689	P16278;P16278-3	P16278;P16278-2;P16278-3	BGAL_HUMAN	GLB1	Beta-galactosidase
STUB1	STUB1	-0.0404836	12.5509	-0.3214	0.756856	0.985923	-7.38995	0.120987	0	0	1	6	12.4693	12.5114	12.7327	12.3505	12.6357	12.6058	Q9UNE7	Q9UNE7;Q9UNE7-2	CHIP_HUMAN	STUB1	E3 ubiquitin-protein ligase CHIP
USP5	USP5	0.0304384	14.747	0.321267	0.756953	0.985923	-7.39	0.120931	0	0	1	14	14.7367	14.7027	14.756	14.6991	14.8476	14.74	P45974-2	P45974;P45974-2	UBP5_HUMAN	USP5
SH3GLB2	SH3GLB2	0.0320138	13.5651	0.32043	0.757562	0.985923	-7.3903	0.120582	0	0	1	11	13.4922	13.596	13.559	13.6929	13.526	13.5243	Q9NR46	Q9NR46;Q9NR46-2	SHLB2_HUMAN	SH3GLB2	Endophilin-B2
SNX6	SNX6	-0.0322847	11.9634	-0.320363	0.757611	0.985923	-7.39033	0.120554	0	0	1	8	12.0742	11.9546	11.9099	12.003	11.8597	11.9792	Q9UNH7	Q9UNH7	SNX6_HUMAN	SNX6	Sorting nexin-6
CSTF2.1	CSTF2.1	-0.0358869	13.2598	-0.31986	0.757977	0.985923	-7.3905	0.120344	0	0	1	4	13.3417	13.2531	13.2384	13.2786	13.3731	13.0739	P33240;P33240-2;Q9H0L4	P33240;P33240-2;Q9H0L4	CSTF2_HUMAN;CSTFT_HUMAN	CSTF2;CSTF2T	Cleavage stimulation factor subunit 2
SNRNP70	SNRNP70	-0.0490348	12.436	-0.319739	0.758065	0.985923	-7.39055	0.120294	0	0	1	6	12.5248	12.3227	12.5342	12.6686	12.4344	12.1316	P08621;P08621-2;P08621-3	P08621;P08621-2;P08621-3	RU17_HUMAN	SNRNP70	U1 small nuclear ribonucleoprotein 70 kDa
CYC1	CYC1	0.0474489	13.3711	0.319459	0.758268	0.985923	-7.39065	0.120177	0	0	1	3	13.5804	13.1109	13.3508	13.3885	13.2443	13.5516	P08574	P08574	CY1_HUMAN	CYC1	Cytochrome c1, heme protein, mitochondrial
MTA2	MTA2	0.0326659	15.1038	0.319427	0.758292	0.985923	-7.39066	0.120164	0	0	1	10	15.0489	15.0509	15.1627	15.04	15.0847	15.2359	O94776	O94776	MTA2_HUMAN	MTA2	Metastasis-associated protein MTA2
ALDH1A1	ALDH1A1	0.0336862	14.0381	0.319276	0.758402	0.985923	-7.39071	0.120101	0	0	1	12	14.0197	13.9566	14.0875	13.9549	14.0231	14.1868	P00352	P00352	AL1A1_HUMAN	ALDH1A1	Aldehyde dehydrogenase 1A1
BAZ1B	BAZ1B	0.0379417	12.8491	0.319184	0.758469	0.985923	-7.39075	0.120062	0	0	1	12	12.939	12.6264	12.925	12.9236	12.8794	12.8013	Q9UIG0	Q9UIG0	BAZ1B_HUMAN	BAZ1B	Tyrosine-protein kinase BAZ1B
MED15	MED15	-0.0328884	13.5448	-0.319096	0.758533	0.985923	-7.39078	0.120026	0	0	1	6	13.4929	13.6886	13.5021	13.5307	13.5862	13.4681	Q96RN5;Q96RN5-2;Q96RN5-3	Q96RN5;Q96RN5-2;Q96RN5-3	MED15_HUMAN	MED15	Mediator of RNA polymerase II transcription subunit 15
OGFR	OGFR	0.0516753	12.7595	0.318889	0.758684	0.985923	-7.39085	0.119939	0	0	1	6	12.3833	12.869	12.9487	12.8593	12.8125	12.6842	Q9NZT2;Q9NZT2-2	Q9NZT2;Q9NZT2-2	OGFR_HUMAN	OGFR	Opioid growth factor receptor
PRDX1	PRDX1	-0.0425419	18.4729	-0.318317	0.7591	0.985923	-7.39105	0.119701	0	0	1	15	18.3658	18.4797	18.637	18.354	18.3275	18.6734	Q06830	Q06830	PRDX1_HUMAN	PRDX1	Peroxiredoxin-1
FKBP3	FKBP3	0.0650596	12.4428	0.317788	0.759486	0.985923	-7.39124	0.11948	0	0	1	5	12.1289	12.4615	12.6405	12.1369	12.458	12.8312	Q00688	Q00688	FKBP3_HUMAN	FKBP3	Peptidyl-prolyl cis-trans isomerase FKBP3
TXLNG	TXLNG	0.0357366	13.0266	0.317746	0.759516	0.985923	-7.39126	0.119463	0	0	1	11	12.8844	13.144	12.9978	13.004	13.1579	12.9716	Q9NUQ3	Q9NUQ3;Q9NUQ3-2	TXLNG_HUMAN	TXLNG	Gamma-taxilin
CRY2	CRY2	0.0284684	11.3877	0.317245	0.759881	0.985923	-7.39144	0.119254	0	0	1	3	11.3614	11.3778	11.3811	11.4128	11.3601	11.4328	Q49AN0	Q49AN0;Q49AN0-2	CRY2_HUMAN	CRY2	Cryptochrome-2
YWHAB	YWHAB	-0.0614973	14.9018	-0.317205	0.759911	0.985923	-7.39145	0.119237	0	0	1	4	14.6249	14.9526	15.2203	14.7273	14.6983	15.1877	P31946	P31946;P31946-2	1433B_HUMAN	YWHAB	14-3-3 protein beta/alpha
PRMT3	PRMT3	-0.0320544	13.4339	-0.316655	0.760312	0.985923	-7.39164	0.119008	0	0	1	11	13.507	13.356	13.4868	13.5126	13.3836	13.3574	O60678	O60678;O60678-2	ANM3_HUMAN	PRMT3	Protein arginine N-methyltransferase 3
MAGED1	MAGED1	-0.0414769	13.6255	-0.316489	0.760432	0.985923	-7.3917	0.11894	0	0	1	1	13.7557	13.7802	13.403	13.691	13.6029	13.5206	Q9UNF1;Q9UNF1-2;Q9Y5V3;Q9Y5V3-2	Q9Y5V3;Q9Y5V3-2;Q9UNF1;Q9UNF1-2	MAGD1_HUMAN;MAGD2_HUMAN	MAGED1;MAGED2	Melanoma-associated antigen D2
CNPY2	CNPY2	-0.043083	12.5702	-0.315896	0.760865	0.985923	-7.39191	0.118693	0	0	1	2	12.435	12.5211	12.8193	12.4102	12.5501	12.6857	Q9Y2B0	Q9Y2B0	CNPY2_HUMAN	CNPY2	Protein canopy homolog 2
MFN2	MFN2	0.0613673	11.5632	0.315612	0.761071	0.985923	-7.39201	0.118575	0	0	1	8	11.7584	11.4731	11.3659	11.8336	11.7589	11.1889	O95140	O95140	MFN2_HUMAN	MFN2	Mitofusin-2
MTHFD2	MTHFD2	-0.0333406	15.4422	-0.315522	0.761138	0.985923	-7.39204	0.118537	0	0	1	9	15.4752	15.5291	15.3725	15.5339	15.3119	15.431	P13995	P13995;P13995-2	MTDC_HUMAN	MTHFD2	Bifunctional methylenetetrahydrofolate dehydrogenase/cyclohydrolase, mitochondrial
CEP350	CEP350	-0.0684937	10.735	-0.315083	0.761457	0.985923	-7.3922	0.118354	0	0	1	4	10.9146	10.9457	10.4474	10.6893	11.08	10.3328	Q5VT06	Q5VT06	CE350_HUMAN	CEP350	Centrosome-associated protein 350
LRRC59	LRRC59	-0.0446646	15.5558	-0.31475	0.7617	0.985923	-7.39232	0.118216	0	0	1	11	15.3308	15.6834	15.7202	15.4378	15.4586	15.704	Q96AG4	Q96AG4	LRC59_HUMAN	LRRC59	Leucine-rich repeat-containing protein 59
CCDC22	CCDC22	-0.0436375	12.649	-0.314388	0.761965	0.985923	-7.39244	0.118065	0	0	1	4	12.5611	12.7236	12.7278	12.6267	12.8604	12.3944	O60826	O60826	CCD22_HUMAN	CCDC22	Coiled-coil domain-containing protein 22
CHCHD5	CHCHD5	-0.0599626	12.3912	-0.314336	0.762002	0.985923	-7.39246	0.118044	0	0	1	5	12.5633	12.6968	12.0034	12.3629	12.2108	12.5099	Q9BSY4;Q9BSY4-2	Q9BSY4;Q9BSY4-2	CHCH5_HUMAN	CHCHD5	Coiled-coil-helix-coiled-coil-helix domain-containing protein 5
ALDOA.1	ALDOA.1	0.109091	14.0255	0.314068	0.762197	0.985923	-7.39256	0.117932	0	0	1	3	13.3587	14.7452	13.809	13.9005	14.4824	13.8572	P04075;P09972	P04075;P04075-2;P09972	ALDOA_HUMAN;ALDOC_HUMAN	ALDOA;ALDOC	Fructose-bisphosphate aldolase A
CAPN7	CAPN7	0.0497319	11.3235	0.314039	0.762219	0.985923	-7.39257	0.11792	0	0	1	7	11.4548	11.2571	11.1838	11.6464	11.2948	11.1039	Q9Y6W3	Q9Y6W3	CAN7_HUMAN	CAPN7	Calpain-7
APRT	APRT	-0.128449	14.5414	-0.313629	0.762518	0.985923	-7.39271	0.11775	0	0	1	7	13.9328	14.5889	15.2953	14.0101	14.207	15.2145	P07741	P07741;P07741-2	APT_HUMAN	APRT	Adenine phosphoribosyltransferase
TXNRD2	TXNRD2	-0.0571126	13.1194	-0.313547	0.762578	0.985923	-7.39274	0.117716	0	0	1	5	13.2496	12.9276	13.2668	12.9457	12.8674	13.4596	Q9NNW7;Q9NNW7-2	Q9NNW7;Q9NNW7-2;Q9NNW7-3	TRXR2_HUMAN	TXNRD2	Thioredoxin reductase 2, mitochondrial
N4BP1	N4BP1	0.0357464	12.3733	0.313054	0.762938	0.985923	-7.39291	0.117511	0	0	1	3	12.3275	12.3953	12.3435	12.3976	12.2215	12.5544	O75113	O75113	N4BP1_HUMAN	N4BP1	NEDD4-binding protein 1
JUP	JUP	0.122557	12.4597	0.311919	0.763766	0.985923	-7.39331	0.11704	0	0	1	20	11.3631	12.9102	12.9219	12.4563	12.5839	12.5227	P14923	P14923	PLAK_HUMAN	JUP	Junction plakoglobin
EIF3I	EIF3I	-0.0516706	12.9258	-0.311719	0.763912	0.985923	-7.39338	0.116957	0	0	1	8	12.8044	12.9427	13.1077	12.6448	12.8358	13.2191	Q13347	Q13347	EIF3I_HUMAN	EIF3I	Eukaryotic translation initiation factor 3 subunit I
ARID3A	ARID3A	-0.0479501	11.7703	-0.311525	0.764054	0.985923	-7.39344	0.116876	0	0	1	11	11.7133	11.835	11.8347	12.0573	11.4895	11.6923	Q8IVW6;Q8IVW6-4;Q99856	Q8IVW6;Q8IVW6-3;Q8IVW6-4;Q99856	ARI3A_HUMAN;ARI3B_HUMAN	ARID3A;ARID3B	AT-rich interactive domain-containing protein 3B
RBM10	RBM10	-0.037434	13.968	-0.311481	0.764086	0.985923	-7.39346	0.116858	0	0	1	9	14.1217	13.8629	13.9757	14.0362	13.7865	14.0252	P98175;P98175-2;P98175-5	P98175;P98175-2;P98175-3;P98175-4;P98175-5	RBM10_HUMAN	RBM10	RNA-binding protein 10
TRAF6	TRAF6	0.0427973	12	0.311337	0.764191	0.985923	-7.39351	0.116798	0	0	1	4	11.9075	11.8013	12.2271	12.0522	12.113	11.899	Q9Y4K3	Q9Y4K3	TRAF6_HUMAN	TRAF6	TNF receptor-associated factor 6
CA8	CA8	-0.0610888	12.9368	-0.311324	0.764201	0.985923	-7.39351	0.116793	0	0	1	4	12.578	13.106	13.218	12.9001	12.6801	13.1385	P35219	P35219	CAH8_HUMAN	CA8	Carbonic anhydrase-related protein
PBX2	PBX2	0.0360847	12.683	0.311105	0.76436	0.985923	-7.39359	0.116702	0	0	1	6	12.7652	12.5805	12.6493	12.8744	12.6207	12.6081	P40425	P40426;P40426-2;P40426-3;P40426-4;P40426-5;P40425;P40424;P40424-2;P40424-3	PBX2_HUMAN	PBX2	Pre-B-cell leukemia transcription factor 2
RPL3.1	RPL3.1	-0.050164	14.4375	-0.310345	0.764916	0.985923	-7.39385	0.116386	0	0	1	1	14.5684	14.3597	14.4596	14.4873	14.0816	14.6683	P39023;Q92901	Q92901;P39023	RL3L_HUMAN;RL3_HUMAN	RPL3;RPL3L	60S ribosomal protein L3
CPSF1	CPSF1	0.0355962	13.4304	0.309866	0.765265	0.985923	-7.39402	0.116188	0	0	1	15	13.4502	13.4656	13.3219	13.6257	13.3553	13.3636	Q10570	Q10570	CPSF1_HUMAN	CPSF1	Cleavage and polyadenylation specificity factor subunit 1
EIF3B	EIF3B	0.0325261	14.2186	0.309541	0.765503	0.985923	-7.39413	0.116053	0	0	1	25	14.224	14.224	14.159	14.3458	14.2652	14.0936	P55884;P55884-2	P55884;P55884-2	EIF3B_HUMAN	EIF3B	Eukaryotic translation initiation factor 3 subunit B
TIMM23	TIMM23	-0.035647	14.0129	-0.309394	0.765611	0.985923	-7.39418	0.115992	0	0	1	6	13.9345	14.0068	14.1509	13.8481	14.0244	14.1129	O14925	O14925	TIM23_HUMAN	TIMM23	Mitochondrial import inner membrane translocase subunit Tim23
RTL10	RTL10	0.03982	12.5089	0.308966	0.765923	0.985923	-7.39433	0.115815	0	0	1	2	12.6341	12.441	12.3918	12.6342	12.3213	12.6309	Q7L3V2	Q7L3V2	BOP_HUMAN	RTL10	Protein Bop
SLC29A1	SLC29A1	-0.114555	11.3946	-0.308709	0.766111	0.985923	-7.39442	0.115708	0	0	1	6	10.9057	11.2786	12.1714	10.9204	11.1425	11.9492	Q99808;Q99808-2	Q99808;Q99808-2	S29A1_HUMAN	SLC29A1	Equilibrative nucleoside transporter 1
NLRP2	NLRP2	0.044748	13.3231	0.308565	0.766216	0.985923	-7.39447	0.115649	0	0	1	11	13.4451	13.1425	13.3145	13.2062	13.2267	13.6034	Q8WX94;Q8WX94-2;Q8WX94-3;Q9NX02-5	Q8WX94;Q8WX94-2;Q8WX94-3;Q9NX02;Q9NX02-2;Q9NX02-3;Q9NX02-4;Q9NX02-5	NALP2_HUMAN;NALP7_HUMAN	NLRP2;NLRP7	NACHT, LRR and PYD domains-containing protein 7
ALDH16A1	ALDH16A1	0.0552593	13.0175	0.307947	0.766668	0.985923	-7.39468	0.115393	0	0	1	7	13.3109	12.8406	12.818	13.3194	12.9352	12.8807	Q8IZ83	Q8IZ83;Q8IZ83-3	A16A1_HUMAN	ALDH16A1	Aldehyde dehydrogenase family 16 member A1
CRTAP	CRTAP	-0.0563936	12.8898	-0.307708	0.766843	0.985923	-7.39477	0.115294	0	0	1	5	12.6985	12.954	13.1016	12.6992	12.6585	13.2272	O75718	O75718	CRTAP_HUMAN	CRTAP	Cartilage-associated protein
PDCD2L	PDCD2L	-0.0336073	13.5124	-0.307	0.767361	0.985923	-7.39501	0.115	0	0	1	7	13.4798	13.4394	13.6683	13.5547	13.3909	13.5411	Q9BRP1	Q9BRP1	PDD2L_HUMAN	PDCD2L	Programmed cell death protein 2-like
COLGALT1	COLGALT1	0.0335933	13.1607	0.306295	0.767876	0.985923	-7.39525	0.114709	0	0	1	12	13.1221	13.011	13.2985	13.1229	13.1913	13.2182	Q8NBJ5	Q8NBJ5	GT251_HUMAN	COLGALT1	Procollagen galactosyltransferase 1
COQ8B	COQ8B	-0.105793	10.6702	-0.30603	0.76807	0.985923	-7.39534	0.114599	0	0	1	2	10.6757	11.4657	10.0279	10.8613	10.725	10.2658	Q96D53;Q96D53-2	Q96D53;Q96D53-2	COQ8B_HUMAN	COQ8B	Atypical kinase COQ8B, mitochondrial
NTPCR	NTPCR	-0.0342135	14.3183	-0.305414	0.768521	0.985923	-7.39555	0.114344	0	0	1	11	14.3305	14.3153	14.3604	14.4454	14.1282	14.33	Q9BSD7	Q9BSD7	NTPCR_HUMAN	NTPCR	Cancer-related nucleoside-triphosphatase
TNPO1	TNPO1	0.0468076	15.0077	0.30537	0.768553	0.985923	-7.39557	0.114326	0	0	1	5	15.114	15.0108	14.828	15.2361	14.7438	15.1133	O14787;Q92973;Q92973-2	O14787;O14787-2;Q92973;Q92973-2;Q92973-3	TNPO1_HUMAN;TNPO2_HUMAN	TNPO1;TNPO2	Transportin-2
QDPR	QDPR	-0.0955526	11.9099	-0.303974	0.769574	0.985923	-7.39604	0.113749	0	0	1	2	11.2999	11.9694	12.6037	11.5879	11.8566	12.1418	P09417	P09417	DHPR_HUMAN	QDPR	Dihydropteridine reductase
CHORDC1	CHORDC1	-0.0308003	13.937	-0.302968	0.770312	0.985923	-7.39638	0.113334	0	0	1	8	13.8876	14.0155	13.9542	13.8989	14.0311	13.8349	Q9UHD1	Q9UHD1;Q9UHD1-2	CHRD1_HUMAN	CHORDC1	Cysteine and histidine-rich domain-containing protein 1
PDLIM7	PDLIM7	0.0277167	13.9171	0.302875	0.770379	0.985923	-7.39641	0.113295	0	0	1	9	13.8802	13.8645	13.9651	13.9503	13.9306	13.912	Q9NR12	Q9NR12;Q9NR12-2	PDLI7_HUMAN	PDLIM7	PDZ and LIM domain protein 7
SPRY4	SPRY4	-0.056435	10.5832	-0.302523	0.770637	0.985923	-7.39653	0.11315	0	0	1	2	10.7768	10.4566	10.6009	10.9524	10.2873	10.4252	Q9C004;Q9C004-2	Q9C004;Q9C004-2	SPY4_HUMAN	SPRY4	Protein sprouty homolog 4
PREP	PREP	-0.0470847	14.8317	-0.302309	0.770794	0.985923	-7.39661	0.113062	0	0	1	32	14.6964	14.7349	15.1345	14.6435	14.7826	14.9985	P48147	P48147	PPCE_HUMAN	PREP	Prolyl endopeptidase
SNRPD3	SNRPD3	-0.102563	13.9165	-0.302231	0.770851	0.985923	-7.39663	0.11303	0	0	1	3	13.5586	13.929	14.4157	13.6262	13.3812	14.5883	P62318;P62318-2	P62318;P62318-2	SMD3_HUMAN	SNRPD3	Small nuclear ribonucleoprotein Sm D3
SMARCA4	SMARCA4	0.0300126	13.915	0.301972	0.77104	0.985923	-7.39672	0.112923	0	0	1	13	13.9293	13.8846	13.886	14.0147	13.9621	13.8131	P51532;P51532-2;P51532-3;P51532-4;P51532-5	P51532;P51532-2;P51532-3;P51532-4;P51532-5	SMCA4_HUMAN	SMARCA4	Transcription activator BRG1
SFPQ	SFPQ	-0.0332562	14.7877	-0.30186	0.771123	0.985923	-7.39676	0.112876	0	0	1	15	14.9062	14.7523	14.7544	14.7764	14.8957	14.641	P23246	P23246;P23246-2	SFPQ_HUMAN	SFPQ	Splicing factor, proline- and glutamine-rich
MTR	MTR	-0.0326524	13.5754	-0.301232	0.771583	0.985923	-7.39697	0.112617	0	0	1	18	13.621	13.6375	13.5166	13.6195	13.6507	13.4069	Q99707	Q99707;Q99707-2	METH_HUMAN	MTR	Methionine synthase
EXOC8	EXOC8	-0.044248	11.6494	-0.301126	0.771661	0.985923	-7.39701	0.112574	0	0	1	6	11.5885	11.4737	11.9523	11.7333	11.6468	11.5017	Q8IYI6	Q8IYI6	EXOC8_HUMAN	EXOC8	Exocyst complex component 8
COPS2	COPS2	-0.0381706	12.8103	-0.299803	0.77263	0.985923	-7.39745	0.112028	0	0	1	9	12.7746	12.8157	12.8978	12.8187	12.5725	12.9823	P61201;P61201-2	P61201;P61201-2	CSN2_HUMAN	COPS2	COP9 signalosome complex subunit 2
MT-ATP6	MT-ATP6	0.0299877	14.0527	0.299646	0.772745	0.985923	-7.3975	0.111964	0	0	1	2	14.0624	14.0714	13.9793	14.1534	14.09	13.9596	P00846	P00846	ATP6_HUMAN	MT-ATP6	ATP synthase subunit a
SAR1A.1	SAR1A.1	-0.0529398	19.0463	-0.299418	0.772912	0.985923	-7.39758	0.11187	0	0	1	1	18.6916	19.285	19.2417	18.8717	19.0343	19.1535	Q9NR31;Q9Y6B6	Q9NR31;Q9Y6B6	SAR1A_HUMAN;SAR1B_HUMAN	SAR1A;SAR1B	GTP-binding protein SAR1a
ALDH2	ALDH2	-0.0324104	13.7069	-0.299215	0.773061	0.985923	-7.39765	0.111786	0	0	1	10	13.8217	13.6115	13.7361	13.7616	13.5724	13.7381	P05091	P05091;P05091-2	ALDH2_HUMAN	ALDH2	Aldehyde dehydrogenase, mitochondrial
FDXR	FDXR	0.0276523	13.3145	0.298715	0.773428	0.985923	-7.39781	0.11158	0	0	1	12	13.3089	13.3226	13.2707	13.3278	13.389	13.2683	P22570;P22570-3;P22570-5;P22570-6;P22570-7	P22570;P22570-2;P22570-3;P22570-4;P22570-5;P22570-6;P22570-7	ADRO_HUMAN	FDXR	NADPH:adrenodoxin oxidoreductase, mitochondrial
SPG7	SPG7	-0.0437618	11.9748	-0.29819	0.773813	0.985923	-7.39799	0.111364	0	0	1	3	12.1214	11.9685	11.8999	11.8255	11.7911	12.242	Q9UQ90	Q9UQ90;Q9UQ90-2	SPG7_HUMAN	SPG7	Paraplegin
INTS1	INTS1	-0.0358353	12.6244	-0.298127	0.77386	0.985923	-7.39801	0.111338	0	0	1	30	12.7708	12.6523	12.5039	12.6342	12.728	12.4574	Q8N201	Q8N201	INT1_HUMAN	INTS1	Integrator complex subunit 1
DUSP12	DUSP12	-0.0428158	12.5604	-0.29777	0.774121	0.985923	-7.39813	0.111191	0	0	1	4	12.6924	12.6272	12.426	12.614	12.2834	12.7197	Q9UNI6	Q9UNI6	DUS12_HUMAN	DUSP12	Dual specificity protein phosphatase 12
PLD3	PLD3	0.0324807	14.6946	0.296988	0.774695	0.985923	-7.39839	0.110869	0	0	1	7	14.5563	14.836	14.6427	14.7165	14.7584	14.6576	Q8IV08	Q8IV08	PLD3_HUMAN	PLD3	5'-3' exonuclease PLD3
SLC35B2	SLC35B2	-0.0473394	13.764	-0.296178	0.77529	0.985923	-7.39866	0.110536	0	0	1	5	13.5159	13.8188	14.0282	13.9181	13.7401	13.5626	Q8TB61;Q8TB61-2;Q8TB61-3	Q8TB61;Q8TB61-2;Q8TB61-3	S35B2_HUMAN	SLC35B2	Adenosine 3'-phospho 5'-phosphosulfate transporter 1
SCYL2	SCYL2	0.0329453	15.1842	0.296009	0.775414	0.985923	-7.39871	0.110467	0	0	1	23	15.3317	15.0581	15.1132	15.248	15.1241	15.2299	Q6P3W7	Q6P3W7	SCYL2_HUMAN	SCYL2	SCY1-like protein 2
FNDC3B	FNDC3B	0.0489988	11.293	0.295454	0.775821	0.985923	-7.3989	0.110238	0	0	1	5	11.3528	11.3428	11.11	11.3898	11.5745	10.9882	Q53EP0	Q53EP0;Q53EP0-2	FND3B_HUMAN	FNDC3B	Fibronectin type III domain-containing protein 3B
BICRAL	BICRAL	0.0343707	12.7298	0.294634	0.776423	0.985923	-7.39917	0.109902	0	0	1	1	12.6664	12.6583	12.8132	12.5828	12.8948	12.7634	Q6AI39	Q6AI39	BICRL_HUMAN	BICRAL	BRD4-interacting chromatin-remodeling complex-associated protein-like
ACTR3	ACTR3	-0.0325529	14.296	-0.294204	0.776739	0.985923	-7.39931	0.109725	0	0	1	11	14.2283	14.282	14.4266	14.167	14.2685	14.4037	P61158	P61158	ARP3_HUMAN	ACTR3	Actin-related protein 3
ADSL	ADSL	0.0274705	13.5848	0.293932	0.776939	0.985923	-7.3994	0.109613	0	0	1	10	13.5048	13.619	13.5893	13.6028	13.6383	13.5545	P30566	P30566;P30566-2	PUR8_HUMAN	ADSL	Adenylosuccinate lyase
CPNE3	CPNE3	-0.0274672	13.1004	-0.293622	0.777166	0.985923	-7.3995	0.109486	0	0	1	1	13.0773	13.17	13.0951	13.1317	13.0264	13.1019	O75131	O75131	CPNE3_HUMAN	CPNE3	Copine-3
HLTF	HLTF	0.0448813	13.3194	0.293379	0.777345	0.985923	-7.39958	0.109386	0	0	1	12	13.5351	13.1918	13.1639	13.4052	13.511	13.1091	Q14527	Q14527;Q14527-2	HLTF_HUMAN	HLTF	Helicase-like transcription factor
PPP2R5E	PPP2R5E	-0.0302719	12.0088	-0.293056	0.777582	0.985923	-7.39969	0.109254	0	0	1	5	11.9405	12.1119	12.0195	11.9911	11.9024	12.0876	Q16537;Q16537-2	Q16537;Q16537-2;Q16537-3	2A5E_HUMAN	PPP2R5E	Serine/threonine-protein phosphatase 2A 56 kDa regulatory subunit epsilon isoform
DHX15	DHX15	0.0289977	15.7292	0.292775	0.777789	0.985923	-7.39978	0.109138	0	0	1	23	15.75	15.7374	15.6566	15.8087	15.7851	15.6372	O43143	O43143	DHX15_HUMAN	DHX15	ATP-dependent RNA helicase DHX15
RPS15	RPS15	-0.0662354	15.0532	-0.292774	0.777789	0.985923	-7.39978	0.109138	0	0	1	2	14.913	14.8813	15.4646	14.8089	14.8123	15.4391	P62841	P62841	RS15_HUMAN	RPS15	40S ribosomal protein S15
SNAP29	SNAP29	-0.0395557	14.8413	-0.292397	0.778067	0.985923	-7.3999	0.108983	0	0	1	14	14.7836	14.8566	14.943	14.6874	14.6932	15.0839	O95721	O95721	SNP29_HUMAN	SNAP29	Synaptosomal-associated protein 29
MEAK7	MEAK7	-0.0470947	11.1928	-0.292243	0.77818	0.985923	-7.39995	0.10892	0	0	1	4	11.1199	11.5395	10.9896	11.1033	11.3224	11.0821	Q6P9B6	Q6P9B6	MEAK7_HUMAN	MEAK7	MTOR-associated protein MEAK7
TFIP11	TFIP11	-0.0385784	12.3803	-0.291548	0.77869	0.985923	-7.40018	0.108635	0	0	1	9	12.2435	12.3668	12.5885	12.247	12.5335	12.3026	Q9UBB9	Q9UBB9	TFP11_HUMAN	TFIP11	Tuftelin-interacting protein 11
TOLLIP	TOLLIP	-0.0303243	12.8636	-0.291321	0.778857	0.985923	-7.40026	0.108542	0	0	1	3	12.7483	12.9435	12.9446	12.9067	12.7802	12.8585	Q9H0E2	Q9H0E2;Q9H0E2-2	TOLIP_HUMAN	TOLLIP	Toll-interacting protein
FXR1	FXR1	0.0433481	13.2733	0.290796	0.779243	0.985923	-7.40043	0.108327	0	0	1	11	13.265	13.259	13.2308	13.2708	13.5878	13.0262	P51114	P51114;P51114-2;P51114-3	FXR1_HUMAN	FXR1	RNA-binding protein FXR1
PKLR	PKLR	-0.0276995	14.2821	-0.29049	0.779468	0.985923	-7.40053	0.108202	0	0	1	14	14.3434	14.2229	14.3215	14.2878	14.2052	14.3117	P30613	P30613	KPYR_HUMAN	PKLR	Pyruvate kinase PKLR
STIL	STIL	-0.0389362	12.3702	-0.29042	0.77952	0.985923	-7.40055	0.108173	0	0	1	9	12.5932	12.4255	12.1502	12.3714	12.4169	12.2638	Q15468;Q15468-2	Q15468;Q15468-2	STIL_HUMAN	STIL	SCL-interrupting locus protein
GSK3A	GSK3A	-0.0444036	14.9189	-0.290081	0.779769	0.985923	-7.40066	0.108034	0	0	1	11	14.8395	14.9505	15.0333	14.6021	14.9357	15.1523	P49840	P49840	GSK3A_HUMAN	GSK3A	Glycogen synthase kinase-3 alpha
SREK1	SREK1	0.0355228	14.2566	0.289851	0.779939	0.985923	-7.40073	0.10794	0	0	1	3	14.4415	14.0745	14.2005	14.2854	14.1977	14.34	Q8WXA9-2	Q8WXA9-2	SREK1_HUMAN	SREK1
NOP2	NOP2	0.0462562	11.6013	0.289461	0.780225	0.985923	-7.40086	0.10778	0	0	1	4	11.7851	11.426	11.5236	11.7256	11.81	11.3378	P46087;P46087-2;P46087-4	P46087;P46087-2;P46087-3;P46087-4	NOP2_HUMAN	NOP2	Probable 28S rRNA (cytosine(4447)-C(5))-methyltransferase
NDUFS8	NDUFS8	-0.053701	11.9478	-0.288778	0.780727	0.985923	-7.40108	0.107501	0	0	1	4	11.7792	12.0702	12.0744	11.5889	11.8961	12.2778	O00217	O00217	NDUS8_HUMAN	NDUFS8	NADH dehydrogenase [ubiquinone] iron-sulfur protein 8, mitochondrial
METAP1	METAP1	-0.0316198	11.8911	-0.288098	0.781228	0.985923	-7.4013	0.107222	0	0	1	9	11.8416	11.8541	12.0251	11.8382	11.7843	12.0033	P53582	P53582	MAP11_HUMAN	METAP1	Methionine aminopeptidase 1
HDAC1	HDAC1	-0.0330122	15.0236	-0.287899	0.781375	0.985923	-7.40136	0.107141	0	0	1	10	15.0353	15.1095	14.9754	15.0179	14.8435	15.1598	Q13547	Q13547	HDAC1_HUMAN	HDAC1	Histone deacetylase 1
NAPRT	NAPRT	-0.0441012	12.6053	-0.28763	0.781573	0.985923	-7.40145	0.107031	0	0	1	4	12.6374	12.4448	12.7998	12.4833	12.4149	12.8514	Q6XQN6	Q6XQN6;Q6XQN6-3	PNCB_HUMAN	NAPRT	Nicotinate phosphoribosyltransferase
PAIP1.1	PAIP1.1	0.0309468	14.3256	0.287489	0.781676	0.985923	-7.4015	0.106973	0	0	1	1	14.3894	14.289	14.2521	14.4869	14.2688	14.2676	Q9H074;Q9H074-3	Q9H074;Q9H074-2;Q9H074-3	PAIP1_HUMAN	PAIP1	Polyadenylate-binding protein-interacting protein 1
CEP43.1	CEP43.1	0.061769	12.1538	0.286913	0.7821	0.985923	-7.40168	0.106737	0	0	1	1	12.1851	12.0876	12.0959	12.5296	12.3592	11.6651	O95684;O95684-2;O95684-3	O95684;O95684-2;O95684-3	CEP43_HUMAN	CEP43	Centrosomal protein 43
RTN4.1	RTN4.1	0.0482892	11.954	0.286725	0.782238	0.985923	-7.40174	0.106661	0	0	1	1	12.1497	11.8917	11.7483	12.1502	11.6688	12.1156	Q9NQC3;Q9NQC3-2;Q9NQC3-4;Q9NQC3-5;Q9NQC3-6	Q9NQC3;Q9NQC3-2;Q9NQC3-3;Q9NQC3-4;Q9NQC3-5;Q9NQC3-6	RTN4_HUMAN	RTN4	Reticulon-4
CSNK2A2	CSNK2A2	-0.0321882	12.4026	-0.286318	0.782539	0.985923	-7.40187	0.106494	0	0	1	11	12.3997	12.283	12.5733	12.3315	12.3574	12.4705	P19784	P19784	CSK22_HUMAN	CSNK2A2	Casein kinase II subunit alpha'
CALR	CALR	-0.0803547	14.4665	-0.286273	0.782572	0.985923	-7.40189	0.106476	0	0	1	6	13.9539	14.6175	14.9485	14.2329	14.1961	14.8499	P27797	P27797	CALR_HUMAN	CALR	Calreticulin
HARS1.1	HARS1.1	0.041148	13.6951	0.285727	0.782974	0.985923	-7.40206	0.106253	0	0	1	4	13.4169	13.797	13.8097	13.5587	13.8501	13.7382	P12081;P12081-4;P49590;P49590-2	P49590;P49590-2;P12081;P12081-2;P12081-3;P12081-4	HARS1_HUMAN;SYHM_HUMAN	HARS1;HARS2	Histidine--tRNA ligase, cytoplasmic
PDLIM5	PDLIM5	-0.0343188	12.7622	-0.284936	0.783556	0.985923	-7.40231	0.10593	0	0	1	12	12.8041	12.8794	12.6547	12.644	12.6678	12.9234	Q96HC4	Q96HC4	PDLI5_HUMAN	PDLIM5	PDZ and LIM domain protein 5
MTMR12	MTMR12	-0.0589487	11.0671	-0.284734	0.783705	0.985923	-7.40238	0.105847	0	0	1	2	11.0626	11.3929	10.8342	11.0321	11.3787	10.702	Q9C0I1;Q9C0I1-2;Q9C0I1-3	Q9C0I1;Q9C0I1-2;Q9C0I1-3	MTMRC_HUMAN	MTMR12	Myotubularin-related protein 12
CT55	CT55	-0.0303834	14.0826	-0.284652	0.783765	0.985923	-7.40241	0.105814	0	0	1	5	14.0081	14.2277	14.0577	14.0126	14.0284	14.1613	Q8WUE5	Q8WUE5;Q8WUE5-2	CT55_HUMAN	CT55	Cancer/testis antigen 55
UBLCP1	UBLCP1	-0.0368933	12.0481	-0.284631	0.783781	0.985923	-7.40241	0.105805	0	0	1	3	12.2998	11.8855	12.0142	11.991	12.1094	11.9884	Q8WVY7	Q8WVY7	UBCP1_HUMAN	UBLCP1	Ubiquitin-like domain-containing CTD phosphatase 1
UBE4A	UBE4A	0.0289895	13.2855	0.283805	0.78439	0.985923	-7.40268	0.105468	0	0	1	16	13.2154	13.3133	13.2844	13.294	13.413	13.1931	Q14139;Q14139-2	Q14139;Q14139-2	UBE4A_HUMAN	UBE4A	Ubiquitin conjugation factor E4 A
PA2G4	PA2G4	0.0374046	14.5771	0.283025	0.784965	0.985923	-7.40292	0.10515	0	0	1	12	14.3221	14.588	14.765	14.5304	14.6061	14.6509	Q9UQ80	Q9UQ80;Q9UQ80-2	PA2G4_HUMAN	PA2G4	Proliferation-associated protein 2G4
NUDT21	NUDT21	-0.0650964	12.7504	-0.282972	0.785003	0.985923	-7.40294	0.105128	0	0	1	3	12.3746	12.7888	13.1854	12.5505	12.5495	13.0534	O43809	O43809	CPSF5_HUMAN	NUDT21	Cleavage and polyadenylation specificity factor subunit 5
PSPC1	PSPC1	0.0312058	12.8661	0.282857	0.785089	0.985923	-7.40298	0.105081	0	0	1	4	12.7512	12.9101	12.8901	12.7355	12.9284	12.9812	Q8WXF1;Q8WXF1-2	Q8WXF1;Q8WXF1-2	PSPC1_HUMAN	PSPC1	Paraspeckle component 1
FLNA.2	FLNA.2	0.0434071	14.9492	0.282809	0.785124	0.985923	-7.40299	0.105062	0	0	1	3	14.9585	15.0422	14.7818	15.2582	14.9135	14.7411	P21333;P21333-2;Q14315;Q14315-2	Q14315;Q14315-2;P21333;P21333-2	FLNA_HUMAN;FLNC_HUMAN	FLNA;FLNC	Filamin-A
ANAPC2	ANAPC2	0.0759624	10.7075	0.282183	0.785586	0.985923	-7.40319	0.104806	0	0	1	6	10.2471	11.3013	10.4601	10.5623	10.981	10.6931	Q9UJX6;Q9UJX6-2	Q9UJX6;Q9UJX6-2	ANC2_HUMAN	ANAPC2	Anaphase-promoting complex subunit 2
TMEM68	TMEM68	-0.058748	11.9452	-0.281745	0.785909	0.985923	-7.40333	0.104628	0	0	1	5	11.5854	12.4383	11.9002	12.0293	11.8256	11.8927	Q96MH6	Q96MH6	TMM68_HUMAN	TMEM68	Transmembrane protein 68
RMDN1	RMDN1	-0.0496889	11.417	-0.281643	0.785983	0.985923	-7.40336	0.104587	0	0	1	3	11.1793	11.4579	11.6883	11.1016	11.5579	11.517	Q96DB5;Q96DB5-2;Q96DB5-3	Q96DB5;Q96DB5-2;Q96DB5-3	RMD1_HUMAN	RMDN1	Regulator of microtubule dynamics protein 1
MRGBP	MRGBP	0.0302658	11.7875	0.280733	0.786655	0.985923	-7.40365	0.104216	0	0	1	1	11.8052	11.7416	11.7702	11.6755	11.7763	11.956	Q9NV56	Q9NV56	MRGBP_HUMAN	MRGBP	MRG/MORF4L-binding protein
TKFC	TKFC	-0.0359908	11.6042	-0.280687	0.786689	0.985923	-7.40366	0.104197	0	0	1	4	11.5571	11.4459	11.8635	11.6213	11.5598	11.5775	Q3LXA3	Q3LXA3;Q3LXA3-2	TKFC_HUMAN	TKFC	Triokinase/FMN cyclase
PRPF39	PRPF39	-0.0669545	11.7016	-0.27993	0.787247	0.985923	-7.4039	0.103889	0	0	1	6	11.4154	11.4784	12.3115	11.7371	11.7705	11.4968	Q86UA1	Q86UA1;Q86UA1-2	PRP39_HUMAN	PRPF39	Pre-mRNA-processing factor 39
PDCL3	PDCL3	-0.0360254	11.7911	-0.279787	0.787352	0.985923	-7.40394	0.103831	0	0	1	3	11.7722	11.8898	11.7653	11.9021	11.5321	11.885	Q9H2J4	Q9H2J4	PDCL3_HUMAN	PDCL3	Phosducin-like protein 3
MRE11	MRE11	0.0257631	13.398	0.279557	0.787522	0.985923	-7.40402	0.103737	0	0	1	11	13.4038	13.3893	13.3621	13.4471	13.4428	13.3426	P49959	P49959;P49959-2	MRE11_HUMAN	MRE11	Double-strand break repair protein MRE11
CRPPA	CRPPA	-0.0397975	12.454	-0.278986	0.787944	0.985923	-7.40419	0.103505	0	0	1	7	12.3747	12.5869	12.4602	12.3035	12.2871	12.7118	A4D126;A4D126-2	A4D126;A4D126-2	ISPD_HUMAN	CRPPA	D-ribitol-5-phosphate cytidylyltransferase
MT-ND2	MT-ND2	0.0734568	11.3414	0.278921	0.787992	0.985923	-7.40421	0.103478	0	0	1	1	10.8767	11.2902	11.7469	11.4179	11.7439	10.9724	P03891	P03891	NU2M_HUMAN	MT-ND2	NADH-ubiquinone oxidoreductase chain 2
HK1.1	HK1.1	-0.031207	13.409	-0.278477	0.78832	0.985923	-7.40435	0.103297	0	0	1	1	13.3121	13.4248	13.5369	13.2596	13.4435	13.4771	P19367;P19367-2;P19367-3;P19367-4;Q2TB90	Q2TB90;P19367;P19367-2;P19367-3;P19367-4	HKDC1_HUMAN;HXK1_HUMAN	HK1;HKDC1	Hexokinase-1
AP3M1.1	AP3M1.1	-0.0290857	13.6011	-0.278252	0.788485	0.985923	-7.40442	0.103206	0	0	1	2	13.6756	13.5705	13.601	13.7174	13.4812	13.5612	Q9Y2T2	Q9Y2T2	AP3M1_HUMAN	AP3M1	AP-3 complex subunit mu-1
KIF15	KIF15	-0.0392214	12.0853	-0.277995	0.788675	0.985923	-7.4045	0.103102	0	0	1	3	12.3624	11.9606	11.9917	12.1359	12.1454	11.9158	Q9NS87	Q9NS87;Q9NS87-2;Q9NS87-3;Q9NS87-4	KIF15_HUMAN	KIF15	Kinesin-like protein KIF15
HEXIM1	HEXIM1	0.038487	12.1109	0.277502	0.789039	0.985923	-7.40466	0.102901	0	0	1	5	12.3491	12.065	11.861	12.194	12.1007	12.0958	O94992	O94992	HEXI1_HUMAN	HEXIM1	Protein HEXIM1
DDX59	DDX59	-0.0416339	11.8792	-0.277459	0.789071	0.985923	-7.40467	0.102884	0	0	1	5	12.1619	11.6723	11.8659	11.801	12.0211	11.7531	Q5T1V6	Q5T1V6;Q5T1V6-2	DDX59_HUMAN	DDX59	Probable ATP-dependent RNA helicase DDX59
COPZ1	COPZ1	-0.0462638	14.5498	-0.277078	0.789353	0.985923	-7.40479	0.102729	0	0	1	3	14.3909	14.5545	14.7733	14.3585	14.381	14.8405	P61923;P61923-5	P61923;P61923-5	COPZ1_HUMAN	COPZ1	Coatomer subunit zeta-1
STAG1	STAG1	0.0413456	12.013	0.277041	0.78938	0.985923	-7.4048	0.102714	0	0	1	2	11.9883	12.0356	11.9532	12.0519	12.3038	11.7455	Q8N3U4;Q8WVM7;Q8WVM7-2	Q8N3U4;Q8N3U4-2;Q8WVM7;Q8WVM7-2	STAG1_HUMAN;STAG2_HUMAN	STAG1;STAG2	Cohesin subunit SA-2
ARHGAP18	ARHGAP18	-0.0367115	12.2289	-0.276775	0.789576	0.985923	-7.40488	0.102606	0	0	1	6	12.2835	12.3522	12.106	12.2146	12.0136	12.4033	Q8N392	Q8N392	RHG18_HUMAN	ARHGAP18	Rho GTPase-activating protein 18
DHX34	DHX34	0.0398333	12.1534	0.276715	0.78962	0.985923	-7.4049	0.102582	0	0	1	5	12.3034	12.209	11.8881	12.287	12.2358	11.9971	Q14147	Q14147	DHX34_HUMAN	DHX34	Probable ATP-dependent RNA helicase DHX34
EZR	EZR	0.0281348	13.1234	0.276142	0.790044	0.985923	-7.40508	0.102349	0	0	1	9	13.1319	12.9877	13.2082	13.1559	13.1676	13.0888	P15311	P15311	EZRI_HUMAN	EZR	Ezrin
CRYZL1	CRYZL1	0.0422505	13.0427	0.274752	0.791071	0.985923	-7.40551	0.101785	0	0	1	3	13.0876	13.1305	12.8465	13.1178	13.2855	12.7881	O95825	O95825;O95825-2	QORL1_HUMAN	CRYZL1	Quinone oxidoreductase-like protein 1
AIFM2	AIFM2	-0.0334686	12.6535	-0.274585	0.791195	0.985923	-7.40556	0.101717	0	0	1	10	12.6665	12.7549	12.5893	12.841	12.505	12.5644	Q9BRQ8	Q9BRQ8	FSP1_HUMAN	AIFM2	Ferroptosis suppressor protein 1
RNMT	RNMT	-0.0290518	13.3828	-0.27421	0.791471	0.985923	-7.40567	0.101565	0	0	1	8	13.2755	13.3888	13.5276	13.3172	13.4271	13.3604	O43148;O43148-2	O43148;O43148-2	MCES_HUMAN	RNMT	mRNA cap guanine-N7 methyltransferase
CANX	CANX	0.0325593	14.241	0.2742	0.791479	0.985923	-7.40568	0.101561	0	0	1	11	14.1442	14.2941	14.2358	14.3241	14.3845	14.0633	P27824;P27824-2	P27824;P27824-2;P27824-3	CALX_HUMAN	CANX	Calnexin
TM9SF1	TM9SF1	-0.0539158	11.0117	-0.272999	0.792367	0.985923	-7.40605	0.101073	0	0	1	1	10.9257	11.3854	10.805	11.1525	11.1402	10.6616	O15321;O15321-2	O15321;O15321-2	TM9S1_HUMAN	TM9SF1	Transmembrane 9 superfamily member 1
POLR1A	POLR1A	0.0293253	13.0575	0.272507	0.79273	0.985923	-7.4062	0.100874	0	0	1	11	13.1137	13.0118	13.0028	13.0471	13.2139	12.9554	O95602	O95602	RPA1_HUMAN	POLR1A	DNA-directed RNA polymerase I subunit RPA1
INTS9	INTS9	0.025521	12.9593	0.272248	0.792922	0.985923	-7.40628	0.100769	0	0	1	7	12.9598	12.9592	12.9205	13.0238	13.0014	12.8909	Q9NV88;Q9NV88-2	Q9NV88;Q9NV88-2;Q9NV88-3	INT9_HUMAN	INTS9	Integrator complex subunit 9
MMADHC	MMADHC	0.0285207	13.9126	0.272101	0.793031	0.985923	-7.40632	0.10071	0	0	1	5	13.966	13.9505	13.7785	14.0121	13.8466	13.9219	Q9H3L0	Q9H3L0	MMAD_HUMAN	MMADHC	Cobalamin trafficking protein CblD
HNRNPR.3	HNRNPR.3	0.0546654	15.7411	0.271777	0.793271	0.985923	-7.40642	0.100578	0	0	1	1	16.1022	15.6171	15.422	15.8617	15.9474	15.4961	O43390;O43390-4;O60506	O60506;O60506-2;O60506-3;O60506-4;O43390;O43390-2;O43390-4	HNRPQ_HUMAN;HNRPR_HUMAN	HNRNPR;SYNCRIP	Heterogeneous nuclear ribonucleoprotein R
CDC14A	CDC14A	-0.0361007	11.7159	-0.271581	0.793416	0.985923	-7.40648	0.100499	0	0	1	2	11.8742	11.6543	11.6733	11.4918	11.7124	11.8894	Q9UNH5	Q9UNH5	CC14A_HUMAN	CDC14A	Dual specificity protein phosphatase CDC14A
EIF2S3	EIF2S3	-0.0305551	14.7198	-0.271488	0.793485	0.985923	-7.40651	0.100461	0	0	1	12	14.6908	14.6275	14.8867	14.6749	14.6296	14.8089	P41091	P41091	IF2G_HUMAN	EIF2S3	Eukaryotic translation initiation factor 2 subunit 3
PTGES3	PTGES3	-0.028131	14.6089	-0.27147	0.793498	0.985923	-7.40651	0.100454	0	0	1	5	14.6208	14.5771	14.6709	14.5089	14.5451	14.7304	Q15185;Q15185-4	Q15185;Q15185-2;Q15185-3;Q15185-4	TEBP_HUMAN	PTGES3	Prostaglandin E synthase 3
IDH3G	IDH3G	0.0476292	11.9154	0.26981	0.794726	0.985923	-7.40702	0.0997825	0	0	1	1	11.7727	11.9393	11.9628	11.5463	12.1844	12.087	P51553;P51553-2	P51553;P51553-2	IDH3G_HUMAN	IDH3G	Isocitrate dehydrogenase [NAD] subunit gamma, mitochondrial
RXRB	RXRB	0.0319059	12.6931	0.269629	0.79486	0.985923	-7.40707	0.0997091	0	0	1	4	12.7582	12.4795	12.7938	12.7421	12.6303	12.7549	P28702;P28702-3	P28702;P28702-3	RXRB_HUMAN	RXRB	Retinoic acid receptor RXR-beta
NDUFB4	NDUFB4	-0.0520053	12.3584	-0.269371	0.795051	0.985923	-7.40715	0.0996048	0	0	1	3	12.1225	12.3567	12.674	12.0788	12.265	12.6534	O95168;O95168-2	O95168;O95168-2	NDUB4_HUMAN	NDUFB4	NADH dehydrogenase [ubiquinone] 1 beta subcomplex subunit 4
THEM4	THEM4	-0.0466595	11.2523	-0.268995	0.79533	0.985923	-7.40726	0.0994528	0	0	1	2	11.0325	11.3305	11.4638	11.0589	11.0847	11.5432	Q5T1C6	Q5T1C6	THEM4_HUMAN	THEM4	Acyl-coenzyme A thioesterase THEM4
VCL	VCL	0.0326969	14.3053	0.268921	0.795384	0.985923	-7.40728	0.099423	0	0	1	38	14.1559	14.22	14.4909	14.2329	14.333	14.3989	P18206;P18206-2	P18206;P18206-2;P18206-3	VINC_HUMAN	VCL	Vinculin
PPFIA1	PPFIA1	-0.0260559	12.3199	-0.268803	0.795472	0.985923	-7.40732	0.0993752	0	0	1	4	12.2322	12.3676	12.399	12.2926	12.2838	12.3443	Q13136;Q13136-2	O75335;O75335-1;O75335-2;O75334;O75334-2;O75334-3;O75334-4;O75334-5;O75334-6;O75334-7;O75334-8;Q13136;Q13136-2	LIPA1_HUMAN	PPFIA1	Liprin-alpha-1
PSMB8	PSMB8	-0.0682593	11.8076	-0.268664	0.795575	0.985923	-7.40736	0.099319	0	0	1	4	11.2267	12.1357	12.1628	11.6037	11.9446	11.7722	P28062;P28062-2	P28062;P28062-2	PSB8_HUMAN	PSMB8	Proteasome subunit beta type-8
RETSAT	RETSAT	0.0281802	15.256	0.268582	0.795635	0.985923	-7.40739	0.0992861	0	0	1	10	15.3491	15.2304	15.1462	15.3504	15.2808	15.179	Q6NUM9	Q6NUM9;Q6NUM9-2	RETST_HUMAN	RETSAT	All-trans-retinol 13,14-reductase
IDH1	IDH1	-0.0318773	16.3298	-0.268565	0.795648	0.985923	-7.40739	0.0992792	0	0	1	22	16.3154	16.5238	16.198	16.3406	16.3843	16.2168	O75874	O75874	IDHC_HUMAN	IDH1	Isocitrate dehydrogenase [NADP] cytoplasmic
TIMM44	TIMM44	-0.0298263	15.7793	-0.268179	0.795934	0.985923	-7.40751	0.0991229	0	0	1	25	15.824	15.8894	15.6693	15.8468	15.8095	15.637	O43615	O43615	TIM44_HUMAN	TIMM44	Mitochondrial import inner membrane translocase subunit TIM44
NES	NES	0.0289334	12.59	0.267445	0.796478	0.985923	-7.40773	0.0988265	0	0	1	10	12.7244	12.4839	12.5184	12.5562	12.6833	12.574	P48681	P48681	NEST_HUMAN	NES	Nestin
TUBA1A.2	TUBA1A.2	0.0419652	19.9916	0.267162	0.796687	0.985923	-7.40781	0.0987123	0	0	1	2	19.6719	20.2592	19.9808	20.0499	20.07	19.9179	P68366;P68366-2;Q71U36-2;Q9BQE3	Q9NY65;Q9NY65-2;P0DPH7;Q71U36;Q71U36-2;P0DPH8;P68366;P68366-2;P68363;P68363-2;Q9BQE3	TBA1A_HUMAN;TBA1C_HUMAN;TBA4A_HUMAN	TUBA1A;TUBA1C;TUBA4A	Tubulin alpha-4A chain
ANKRD28	ANKRD28	0.0287536	11.8283	0.266709	0.797023	0.985923	-7.40795	0.0985292	0	0	1	6	11.9165	11.8382	11.6871	11.9429	11.8007	11.7845	O15084;O15084-1;O15084-4	O15084;O15084-1;O15084-4	ANR28_HUMAN	ANKRD28	Serine/threonine-protein phosphatase 6 regulatory ankyrin repeat subunit A
THOC6.1	THOC6.1	-0.0450633	12.6183	-0.266668	0.797053	0.985923	-7.40796	0.0985128	0	0	1	5	12.5666	12.5048	12.8513	12.3717	12.5011	12.9146	Q86W42;Q86W42-2	Q86W42;Q86W42-2;Q86W42-3	THOC6_HUMAN	THOC6	THO complex subunit 6 homolog
NSDHL	NSDHL	-0.029984	14.4063	-0.266553	0.797138	0.985923	-7.408	0.0984663	0	0	1	9	14.4537	14.4388	14.3714	14.2372	14.5529	14.3838	Q15738	Q15738	NSDHL_HUMAN	NSDHL	Sterol-4-alpha-carboxylate 3-dehydrogenase, decarboxylating
PPP2CB	PPP2CB	-0.0423563	11.9975	-0.266409	0.797245	0.985923	-7.40804	0.0984082	0	0	1	1	12.0583	11.7498	12.2481	11.8887	11.8545	12.1859	P62714	P62714	PP2AB_HUMAN	PPP2CB	Serine/threonine-protein phosphatase 2A catalytic subunit beta isoform
PLCD1	PLCD1	0.0322495	12.6395	0.265392	0.797999	0.985923	-7.40834	0.0979979	0	0	1	10	12.8	12.4791	12.591	12.7544	12.6745	12.5379	P51178;P51178-2	P51178;P51178-2	PLCD1_HUMAN	PLCD1	1-phosphatidylinositol 4,5-bisphosphate phosphodiesterase delta-1
MINDY3	MINDY3	0.0342607	13.0708	0.265196	0.798144	0.985923	-7.4084	0.097919	0	0	1	4	12.954	13.2254	12.9816	13.005	13.2766	12.9822	Q9H8M7	Q9H8M7;Q9H8M7-2	MINY3_HUMAN	MINDY3	Ubiquitin carboxyl-terminal hydrolase MINDY-3
PRKCI	PRKCI	0.0580466	12.1141	0.26502	0.798275	0.985923	-7.40845	0.0978477	0	0	1	7	12.6272	11.8111	11.8169	12.1593	12.1049	12.1651	P41743	P41743	KPCI_HUMAN	PRKCI	Protein kinase C iota type
PCBP1.1	PCBP1.1	-0.0270244	19.1698	-0.264216	0.79887	0.985923	-7.40869	0.0975238	0	0	1	1	19.1232	19.3116	19.1151	19.1707	19.1013	19.1968	Q15365	Q15365	PCBP1_HUMAN	PCBP1	Poly(rC)-binding protein 1
USP16	USP16	0.0381272	13.1816	0.264165	0.798908	0.985923	-7.40871	0.0975031	0	0	1	9	13.3515	13.1692	12.9667	13.3874	13.2007	13.0138	Q9Y5T5;Q9Y5T5-2	Q9Y5T5;Q9Y5T5-2;Q9Y5T5-3;Q9Y5T5-4	UBP16_HUMAN	USP16	Ubiquitin carboxyl-terminal hydrolase 16
RPAP3	RPAP3	-0.0251469	12.4879	-0.263939	0.799076	0.985923	-7.40877	0.0974121	0	0	1	9	12.4799	12.4718	12.5497	12.5306	12.5029	12.3925	Q9H6T3;Q9H6T3-2	Q9H6T3;Q9H6T3-2;Q9H6T3-3	RPAP3_HUMAN	RPAP3	RNA polymerase II-associated protein 3
RUNX1	RUNX1	-0.029754	13.0301	-0.263643	0.799295	0.985923	-7.40886	0.0972929	0	0	1	8	13.0228	13.1474	12.9648	12.9928	12.8914	13.1616	Q01196-8	Q01196;Q01196-2;Q01196-3;Q01196-4;Q01196-5;Q01196-6;Q01196-7;Q01196-8;Q01196-9;Q01196-10	RUNX1_HUMAN	RUNX1
TUT4	TUT4	0.0367162	12.5084	0.263623	0.79931	0.985923	-7.40887	0.0972848	0	0	1	13	12.7282	12.3854	12.3564	12.6902	12.4804	12.4096	Q5TAX3	Q5TAX3;Q5TAX3-2	TUT4_HUMAN	TUT4	Terminal uridylyltransferase 4
OSTC	OSTC	0.028645	13.7125	0.263619	0.799313	0.985923	-7.40887	0.0972831	0	0	1	1	13.7291	13.6167	13.7488	13.8035	13.5757	13.8014	Q9NRP0;Q9NRP0-2	Q9NRP0;Q9NRP0-2	OSTC_HUMAN	OSTC	Oligosaccharyltransferase complex subunit OSTC
CAVIN1	CAVIN1	0.0297701	12.4944	0.263476	0.799419	0.985923	-7.40891	0.0972254	0	0	1	5	12.6289	12.4875	12.322	12.5347	12.5551	12.4379	Q6NZI2	Q6NZI2	CAVN1_HUMAN	CAVIN1	Caveolae-associated protein 1
PFKL.1	PFKL.1	-0.0417628	13.6092	-0.263368	0.799499	0.985923	-7.40894	0.0971821	0	0	1	1	13.413	13.6256	13.8516	13.3909	13.8226	13.5514	P08237;P08237-3;P17858;Q01813	Q01813;Q01813-2;P17858;P17858-2;P08237;P08237-2;P08237-3	PFKAL_HUMAN;PFKAM_HUMAN;PFKAP_HUMAN	PFKL;PFKM;PFKP	ATP-dependent 6-phosphofructokinase, muscle type
TM9SF2	TM9SF2	0.0248338	12.8673	0.26304	0.799742	0.985923	-7.40904	0.0970499	0	0	1	3	12.7951	12.8887	12.881	12.8398	12.9484	12.8511	Q99805	Q99805	TM9S2_HUMAN	TM9SF2	Transmembrane 9 superfamily member 2
COMT	COMT	-0.0238014	16.2645	-0.262943	0.799815	0.985923	-7.40907	0.0970106	0	0	1	19	16.2367	16.3134	16.2791	16.2853	16.2403	16.2322	P21964;P21964-2	P21964;P21964-2	COMT_HUMAN	COMT	Catechol O-methyltransferase
PEX1	PEX1	0.055725	12.1149	0.262919	0.799832	0.985923	-7.40907	0.0970012	0	0	1	8	12.0673	12.4305	11.7632	12.2798	12.3554	11.7931	O43933	O43933	PEX1_HUMAN	PEX1	Peroxisome biogenesis factor 1
DEPDC1B	DEPDC1B	-0.0686309	10.2637	-0.262641	0.800039	0.985923	-7.40916	0.096889	0	0	1	1	10.6992	10.3309	9.86398	10.5542	10.3484	9.78559	Q8WUY9;Q8WUY9-2	Q8WUY9;Q8WUY9-2	DEP1B_HUMAN	DEPDC1B	DEP domain-containing protein 1B
PMPCB	PMPCB	-0.0248455	13.1347	-0.262602	0.800067	0.985923	-7.40917	0.0968736	0	0	1	10	13.1114	13.2329	13.0971	13.1458	13.1328	13.0883	O75439	O75439	MPPB_HUMAN	PMPCB	Mitochondrial-processing peptidase subunit beta
GTSE1	GTSE1	0.0310554	13.2751	0.262324	0.800273	0.985923	-7.40925	0.0967617	0	0	1	4	13.3971	13.3045	13.0773	13.3493	13.1926	13.33	Q9NYZ3	Q9NYZ3	GTSE1_HUMAN	GTSE1	G2 and S phase-expressed protein 1
WT1	WT1	-0.0251493	12.9631	-0.262274	0.800311	0.985923	-7.40926	0.0967414	0	0	1	8	12.9811	13.022	12.9239	12.9577	12.8738	13.0201	P19544-7;P19544-8	P19544;P19544-2;P19544-3;P19544-4;P19544-6;P19544-7;P19544-8;P19544-9	WT1_HUMAN	WT1
APOO	APOO	-0.0327726	12.0849	-0.26177	0.800684	0.985923	-7.40941	0.0965387	0	0	1	4	12.0336	12.0911	12.1793	11.8518	12.1231	12.2308	Q9BUR5	Q9BUR5;Q9BUR5-2	MIC26_HUMAN	APOO	MICOS complex subunit MIC26
RPS25	RPS25	-0.0666009	16.0239	-0.261511	0.800877	0.985923	-7.40949	0.0964342	0	0	1	3	15.7268	15.9384	16.5065	15.718	15.8166	16.4373	P62851	P62851	RS25_HUMAN	RPS25	40S ribosomal protein S25
AVL9	AVL9	0.0273009	13.1433	0.260825	0.801385	0.985923	-7.40969	0.0961585	0	0	1	8	13.127	13.1388	13.1232	13.2985	13.0368	13.1356	Q8NBF6;Q8NBF6-2	Q8NBF6;Q8NBF6-2	AVL9_HUMAN	AVL9	Late secretory pathway protein AVL9 homolog
CPED1	CPED1	-0.0465936	11.6705	-0.260774	0.801424	0.985923	-7.4097	0.0961378	0	0	1	6	11.6699	11.9393	11.4722	11.9437	11.6093	11.3885	A4D0V7	A4D0V7;A4D0V7-2	CPED1_HUMAN	CPED1	Cadherin-like and PC-esterase domain-containing protein 1
SRP54	SRP54	-0.0241474	16.216	-0.260665	0.801504	0.985923	-7.40974	0.0960941	0	0	1	27	16.2681	16.2028	16.2133	16.1609	16.1828	16.2681	P61011	P61011;P61011-2	SRP54_HUMAN	SRP54	Signal recognition particle 54 kDa protein
RAB11FIP1	RAB11FIP1	-0.0341886	12.3868	-0.260451	0.801664	0.985923	-7.4098	0.0960078	0	0	1	4	12.2537	12.4212	12.5367	12.5079	12.1681	12.433	Q6WKZ4	Q6WKZ4;Q6WKZ4-3;Q6WKZ4-1	RFIP1_HUMAN	RAB11FIP1	Rab11 family-interacting protein 1
LONP1	LONP1	0.0313822	15.079	0.260248	0.801814	0.985923	-7.40986	0.0959263	0	0	1	28	15.1208	15.1239	14.9451	15.2408	15.1254	14.9178	P36776;P36776-2	P36776;P36776-2;P36776-3	LONM_HUMAN	LONP1	Lon protease homolog, mitochondrial
STAR	STAR	-0.0250689	12.7655	-0.260179	0.801865	0.985923	-7.40988	0.0958987	0	0	1	7	12.8204	12.7194	12.7941	12.8386	12.7175	12.7027	P49675	P49675	STAR_HUMAN	STAR	Steroidogenic acute regulatory protein, mitochondrial
G3BP2	G3BP2	0.0333083	11.9959	0.260088	0.801933	0.985923	-7.40991	0.0958619	0	0	1	8	12.2083	11.9242	11.8051	11.9575	12.0885	11.9916	Q9UN86;Q9UN86-2	Q9UN86;Q9UN86-2	G3BP2_HUMAN	G3BP2	Ras GTPase-activating protein-binding protein 2
FAM120A	FAM120A	0.0331943	14.0083	0.259655	0.802254	0.985923	-7.41003	0.0956881	0	0	1	18	14.2172	13.922	13.8359	14.0434	14.0992	13.9321	Q9NZB2;Q9NZB2-6	Q9NZB2;Q9NZB2-4;Q9NZB2-6	F120A_HUMAN	FAM120A	Constitutive coactivator of PPAR-gamma-like protein 1
ASB3	ASB3	-0.0325783	12.0616	-0.259618	0.802282	0.985923	-7.41004	0.095673	0	0	1	2	12.1495	12.2056	11.8785	12.0546	11.9254	12.1558	Q9Y575;Q9Y575-2;Q9Y575-3	Q9Y575;Q9Y575-2;Q9Y575-3	ASB3_HUMAN	ASB3	Ankyrin repeat and SOCS box protein 3
ANK1.1	ANK1.1	0.0359325	11.4806	0.258723	0.802947	0.985923	-7.4103	0.0953133	0	0	1	2	11.1889	11.5908	11.6082	11.4577	11.442	11.5961	P16157-11;P16157-13;P16157-15;P16157-4;P16157-6;P16157-7;P16157-9;Q12955	Q01484;Q01484-2;Q01484-5;Q12955;Q12955-4;Q12955-5;P16157;P16157-4;P16157-5;P16157-6;P16157-3;P16157-7;P16157-8;P16157-9;P16157-10;P16157-11;P16157-12;P16157-13;P16157-14;P16157-15;P16157-16;P16157-2;P16157-21	ANK1_HUMAN;ANK3_HUMAN	ANK1;ANK3
SNX2	SNX2	0.0303952	12.5582	0.258711	0.802956	0.985923	-7.41031	0.0953085	0	0	1	7	12.6071	12.6535	12.3685	12.6274	12.6339	12.4589	O60749	O60749	SNX2_HUMAN	SNX2	Sorting nexin-2
PATL1	PATL1	-0.037131	13.267	-0.258473	0.803132	0.985923	-7.41037	0.0952131	0	0	1	10	13.3594	13.2005	13.2969	13.388	12.9554	13.402	Q86TB9	Q86TB9;Q86TB9-2;Q86TB9-4	PATL1_HUMAN	PATL1	Protein PAT1 homolog 1
SEPTIN6	SEPTIN6	-0.0302306	11.9396	-0.258434	0.803161	0.985923	-7.41039	0.0951976	0	0	1	3	11.9806	11.8435	12.0402	12.022	11.7522	11.9993	Q14141;Q14141-2;Q14141-4	Q14141;Q14141-2;Q14141-3;Q14141-4	SEPT6_HUMAN	SEPTIN6	Septin-6
BRAF	BRAF	0.0253425	13.7524	0.258431	0.803163	0.985923	-7.41039	0.0951962	0	0	1	1	13.7746	13.7494	13.6951	13.8207	13.6587	13.8158	P04049;P04049-2;P15056	P15056;P04049;P04049-2	BRAF_HUMAN;RAF1_HUMAN	BRAF;RAF1	RAF proto-oncogene serine/threonine-protein kinase
SUN1	SUN1	0.0337846	11.9969	0.258296	0.803263	0.985923	-7.41043	0.0951422	0	0	1	6	11.7373	12.1711	12.0315	11.9688	12.0659	12.0067	O94901-9	O94901;O94901-5;O94901-6;O94901-9	SUN1_HUMAN	SUN1
ZFYVE16	ZFYVE16	0.0386248	12.3657	0.258224	0.803317	0.985923	-7.41045	0.0951131	0	0	1	6	12.6599	12.2427	12.1365	12.3157	12.4021	12.4371	Q7Z3T8	Q7Z3T8;Q7Z3T8-3	ZFY16_HUMAN	ZFYVE16	Zinc finger FYVE domain-containing protein 16
ANXA5	ANXA5	-0.0573887	13.3975	-0.257802	0.803631	0.985923	-7.41057	0.0949435	0	0	1	8	13.0884	13.3399	13.8503	13.0908	13.3609	13.6548	P08758	P08758	ANXA5_HUMAN	ANXA5	Annexin A5
YRDC	YRDC	-0.0348227	14.1963	-0.257791	0.803639	0.985923	-7.41057	0.0949392	0	0	1	8	14.1885	14.1469	14.3058	14.0736	14.0251	14.438	Q86U90	Q86U90	YRDC_HUMAN	YRDC	Threonylcarbamoyl-AMP synthase
MCM2	MCM2	-0.0274296	13.8054	-0.257679	0.803722	0.985923	-7.4106	0.0948941	0	0	1	23	13.8863	13.7567	13.8143	13.8024	13.91	13.6627	P49736	P49736	MCM2_HUMAN	MCM2	DNA replication licensing factor MCM2
KEAP1	KEAP1	-0.0248395	13.713	-0.257242	0.804046	0.985923	-7.41073	0.0947189	0	0	1	16	13.7506	13.6826	13.7429	13.7583	13.7398	13.6035	Q14145	Q14145	KEAP1_HUMAN	KEAP1	Kelch-like ECH-associated protein 1
LAPTM5	LAPTM5	-0.0484559	13.6435	-0.256832	0.804351	0.985923	-7.41085	0.0945543	0	0	1	1	13.2946	13.9153	13.7933	13.4354	13.5703	13.8521	Q13571	Q13571	LAPM5_HUMAN	LAPTM5	Lysosomal-associated transmembrane protein 5
MYH10.4	MYH10.4	0.0277282	14.1426	0.256463	0.804626	0.985923	-7.41096	0.0944062	0	0	1	2	13.9848	14.2704	14.1311	14.1529	14.1924	14.1241	P35580;P35580-3;P35749;P35749-2;P35749-3;P35749-4	P35580;P35580-2;P35580-3;P35580-4;P35580-5;P35749;P35749-2;P35749-3;P35749-4	MYH10_HUMAN;MYH11_HUMAN	MYH10;MYH11	Myosin-10
SUMF2	SUMF2	-0.0441543	12.3027	-0.255858	0.805075	0.985923	-7.41113	0.0941639	0	0	1	2	12.2043	12.2326	12.5373	12.0054	12.2438	12.5926	Q8NBJ7	Q8NBJ7;Q8NBJ7-3;Q8NBJ7-5;Q8NBJ7-4	SUMF2_HUMAN	SUMF2	Inactive C-alpha-formylglycine-generating enzyme 2
SPG11	SPG11	0.0384538	13.1786	0.255754	0.805152	0.985923	-7.41116	0.0941221	0	0	1	21	13.3422	13.1396	12.9964	13.3137	13.3436	12.9362	Q96JI7	Q96JI7;Q96JI7-2;Q96JI7-3	SPTCS_HUMAN	SPG11	Spatacsin
GTF2A1	GTF2A1	-0.0322506	12.2984	-0.255707	0.805187	0.985923	-7.41117	0.0941034	0	0	1	1	12.1659	12.4805	12.297	12.1566	12.2557	12.4345	P52655	P52655	TF2AA_HUMAN	GTF2A1	Transcription initiation factor IIA subunit 1
ESS2	ESS2	-0.0291684	13.6603	-0.25534	0.80546	0.985923	-7.41128	0.0939562	0	0	1	9	13.5289	13.7568	13.7389	13.5597	13.6024	13.775	Q96DF8	Q96DF8	ESS2_HUMAN	ESS2	Splicing factor ESS-2 homolog
DDX24	DDX24	0.0429687	12.1214	0.25531	0.805482	0.985923	-7.41129	0.093944	0	0	1	5	12.3202	12.0449	11.9347	12.2234	11.84	12.3653	Q9GZR7	Q9GZR7;Q9GZR7-2	DDX24_HUMAN	DDX24	ATP-dependent RNA helicase DDX24
CERT1	CERT1	0.0273368	11.0206	0.255111	0.80563	0.985923	-7.41134	0.0938644	0	0	1	6	11.1274	10.904	10.9895	11.0691	11.0995	10.9344	Q9Y5P4;Q9Y5P4-2;Q9Y5P4-3	Q9Y5P4;Q9Y5P4-2;Q9Y5P4-3	CERT_HUMAN	CERT1	Ceramide transfer protein
IGF2BP1	IGF2BP1	-0.0235039	16.8873	-0.255085	0.80565	0.985923	-7.41135	0.0938538	0	0	1	18	16.9517	16.8933	16.8523	16.884	16.8342	16.9085	Q9NZI8	Q9NZI8;Q9NZI8-2	IF2B1_HUMAN	IGF2BP1	Insulin-like growth factor 2 mRNA-binding protein 1
TESC	TESC	-0.0245177	12.3045	-0.254759	0.805892	0.985923	-7.41144	0.0937234	0	0	1	5	12.3208	12.405	12.2244	12.2882	12.2931	12.2953	Q96BS2	Q96BS2;Q96BS2-3	CHP3_HUMAN	TESC	Calcineurin B homologous protein 3
NME1.1	NME1.1	-0.155195	14.4633	-0.254495	0.806088	0.985923	-7.41152	0.0936175	0	0	1	1	13.7133	14.3663	15.5432	13.5399	14.0273	15.5899	P15531;P15531-2;P22392-2	P15531;P15531-2;P22392-2	NDKA_HUMAN;NDKB_HUMAN	NME1;NME2	Nucleoside diphosphate kinase A
VWDE	VWDE	0.0317639	11.525	0.253754	0.806639	0.985923	-7.41173	0.0933208	0	0	1	4	11.3626	11.5369	11.6278	11.4628	11.724	11.4358	Q8N2E2	Q8N2E2;Q8N2E2-3	VWDE_HUMAN	VWDE	von Willebrand factor D and EGF domain-containing protein
CIP2A	CIP2A	0.0283087	13.5066	0.253523	0.806811	0.985923	-7.4118	0.0932282	0	0	1	9	13.4051	13.587	13.4852	13.4605	13.6726	13.4291	Q8TCG1	Q8TCG1;Q8TCG1-2	CIP2A_HUMAN	CIP2A	Protein CIP2A
RPSA	RPSA	-0.0464062	15.336	-0.253365	0.806929	0.985923	-7.41184	0.0931648	0	0	1	8	15.0865	15.3692	15.6221	15.1305	15.1911	15.6169	P08865	P08865	RSSA_HUMAN	RPSA	40S ribosomal protein SA
RPL9P9	RPL9P9	-0.0559452	13.8065	-0.253255	0.80701	0.985923	-7.41187	0.0931209	0	0	1	4	13.6789	13.5255	14.2992	13.7584	13.5478	14.0295	P32969	P32969	RL9_HUMAN	RPL9P9	60S ribosomal protein L9
EMD	EMD	0.0266224	15.1859	0.253111	0.807117	0.985923	-7.41191	0.0930633	0	0	1	8	15.0427	15.2801	15.195	15.1365	15.2041	15.257	P50402	P50402	EMD_HUMAN	EMD	Emerin
ZNF207	ZNF207	-0.0283623	14.9211	-0.253006	0.807196	0.985923	-7.41194	0.0930211	0	0	1	4	14.8791	14.9225	15.0042	14.7532	14.9155	15.0519	O43670;O43670-2;O43670-4	O43670;O43670-2;O43670-3;O43670-4	ZN207_HUMAN	ZNF207	BUB3-interacting and GLEBS motif-containing protein ZNF207
PDPK1	PDPK1	0.0549018	11.2516	0.252777	0.807366	0.985923	-7.41201	0.0929295	0	0	1	5	10.6981	11.4759	11.4985	11.1665	11.3331	11.3376	O15530;O15530-3	O15530;O15530-2;O15530-3;O15530-4	PDPK1_HUMAN	PDPK1	3-phosphoinositide-dependent protein kinase 1
ABCC1	ABCC1	-0.0627035	12.5868	-0.252631	0.807475	0.985923	-7.41205	0.0928711	0	0	1	13	12.2738	12.9937	12.587	12.9372	12.6035	12.1257	P33527;P33527-9	P33527;P33527-2;P33527-3;P33527-4;P33527-5;P33527-6;P33527-7;P33527-8;P33527-9	MRP1_HUMAN	ABCC1	Multidrug resistance-associated protein 1
SLC27A2	SLC27A2	-0.0298231	12.8732	-0.252312	0.807712	0.985923	-7.41214	0.0927434	0	0	1	18	12.8922	12.9998	12.7722	13.0073	12.8509	12.7166	O14975	O14975;O14975-2	S27A2_HUMAN	SLC27A2	Long-chain fatty acid transport protein 2
PSMD8	PSMD8	0.0554704	14.1099	0.251445	0.808357	0.985923	-7.41239	0.0923969	0	0	1	6	14.0455	13.9074	14.2936	13.8796	13.8963	14.637	P48556	P48556	PSMD8_HUMAN	PSMD8	26S proteasome non-ATPase regulatory subunit 8
GSTO1	GSTO1	-0.065605	15.9638	-0.251351	0.808426	0.985923	-7.41241	0.0923595	0	0	1	10	15.5273	16.0126	16.45	15.6311	15.8527	16.3093	P78417	P78417;P78417-3	GSTO1_HUMAN	GSTO1	Glutathione S-transferase omega-1
UBE2N	UBE2N	-0.0375024	14.3946	-0.250402	0.809134	0.985923	-7.41268	0.0919798	0	0	1	5	14.2508	14.402	14.5872	14.2564	14.2314	14.6397	P61088	P61088;Q5JXB2	UBE2N_HUMAN	UBE2N	Ubiquitin-conjugating enzyme E2 N
RBM27	RBM27	0.0318066	13.2088	0.250306	0.809204	0.985923	-7.41271	0.0919418	0	0	1	11	13.4178	13.0195	13.1415	13.301	13.1981	13.1751	Q9P2N5	Q9P2N5	RBM27_HUMAN	RBM27	RNA-binding protein 27
GGA3	GGA3	-0.0346094	11.6433	-0.250257	0.809241	0.985923	-7.41272	0.091922	0	0	1	4	11.8609	11.7098	11.4112	11.5421	11.738	11.598	Q9NZ52;Q9NZ52-2	Q9NZ52;Q9NZ52-2	GGA3_HUMAN	GGA3	ADP-ribosylation factor-binding protein GGA3
KIF13B	KIF13B	0.03299	12.3339	0.250136	0.809331	0.985923	-7.41275	0.0918739	0	0	1	8	12.4881	12.1134	12.3507	12.3916	12.4555	12.204	Q9NQT8	Q9NQT8	KI13B_HUMAN	KIF13B	Kinesin-like protein KIF13B
PIAS4	PIAS4	-0.0390435	10.9322	-0.250005	0.809429	0.985923	-7.41279	0.0918213	0	0	1	3	11.052	11.1756	10.6275	10.8082	10.9918	10.9379	Q8N2W9	Q8N2W9	PIAS4_HUMAN	PIAS4	E3 SUMO-protein ligase PIAS4
GCAT	GCAT	-0.045508	13.0872	-0.249949	0.809471	0.985923	-7.41281	0.0917989	0	0	1	7	13.0656	13.1219	13.1426	13.2571	12.6359	13.3005	O75600;O75600-2	O75600;O75600-2	KBL_HUMAN	GCAT	2-amino-3-ketobutyrate coenzyme A ligase, mitochondrial
ANKRD13A	ANKRD13A	0.0398258	12.1161	0.249923	0.80949	0.985923	-7.41281	0.0917886	0	0	1	14	12.3602	12.1022	11.8261	12.2582	11.9543	12.1955	Q8IZ07	Q8IZ07	AN13A_HUMAN	ANKRD13A	Ankyrin repeat domain-containing protein 13A
DDX31	DDX31	0.0260933	11.9019	0.249802	0.80958	0.985923	-7.41285	0.0917402	0	0	1	5	11.9191	11.8526	11.8948	11.7733	12.0188	11.9528	Q9H8H2	Q9H8H2	DDX31_HUMAN	DDX31	Probable ATP-dependent RNA helicase DDX31
PKM	PKM	0.025887	17.29	0.249758	0.809612	0.985923	-7.41286	0.0917228	0	0	1	31	17.2041	17.2823	17.3448	17.1824	17.3852	17.3413	P14618	P14618;P14618-2;P14618-3	KPYM_HUMAN	PKM	Pyruvate kinase PKM
AKR1C2	AKR1C2	-0.0397989	12.8369	-0.24907	0.810125	0.985923	-7.41305	0.0914481	0	0	1	8	12.7607	12.7961	13.0137	12.5397	12.8094	13.102	P52895	P52895;Q04828;P42330;P42330-2	AK1C2_HUMAN	AKR1C2	Aldo-keto reductase family 1 member C2
LARP4	LARP4	0.0267271	15.0477	0.248906	0.810247	0.985923	-7.4131	0.0913827	0	0	1	9	14.9944	15.1265	14.9822	15.0524	15.1847	14.9462	Q71RC2;Q71RC2-4;Q71RC2-5	Q71RC2;Q71RC2-3;Q71RC2-4;Q71RC2-5;Q71RC2-6;Q71RC2-7	LARP4_HUMAN	LARP4	La-related protein 4
SAFB2	SAFB2	0.0274512	12.5215	0.248665	0.810427	0.985923	-7.41317	0.0912862	0	0	1	3	12.37	12.5506	12.6027	12.5965	12.5857	12.4234	Q14151	Q14151	SAFB2_HUMAN	SAFB2	Scaffold attachment factor B2
PRPSAP1	PRPSAP1	-0.0594496	11.4552	-0.248297	0.810701	0.985923	-7.41327	0.0911394	0	0	1	3	11.1824	11.4628	11.8096	10.9626	11.5398	11.774	Q14558;Q14558-2	Q14558;Q14558-2	KPRA_HUMAN	PRPSAP1	Phosphoribosyl pyrophosphate synthase-associated protein 1
NDUFA11	NDUFA11	0.0278031	11.7833	0.248209	0.810766	0.985923	-7.41329	0.0911043	0	0	1	1	11.857	11.7463	11.7048	11.6377	11.8447	11.9091	Q86Y39;Q86Y39-2	Q86Y39;Q86Y39-2	NDUAB_HUMAN	NDUFA11	NADH dehydrogenase [ubiquinone] 1 alpha subcomplex subunit 11
PPM1H	PPM1H	0.0258053	12.2802	0.246859	0.811772	0.985923	-7.41367	0.0905661	0	0	1	8	12.3404	12.2138	12.2478	12.2579	12.4209	12.2005	Q9ULR3	Q9ULR3	PPM1H_HUMAN	PPM1H	Protein phosphatase 1H
WDR1	WDR1	0.0248152	14.8672	0.245828	0.81254	0.985923	-7.41395	0.090155	0	0	1	14	14.7508	14.885	14.9286	14.8011	14.9096	14.9283	O75083	O75083	WDR1_HUMAN	WDR1	WD repeat-containing protein 1
PRMT5	PRMT5	-0.0260646	14.3938	-0.245448	0.812823	0.985923	-7.41406	0.0900038	0	0	1	9	14.3352	14.3336	14.5518	14.3312	14.4468	14.3644	O14744	O14744;O14744-2;O14744-5;O14744-3	ANM5_HUMAN	PRMT5	Protein arginine N-methyltransferase 5
RPS6KA1.2	RPS6KA1.2	0.030483	12.9885	0.245327	0.812914	0.985923	-7.41409	0.0899556	0	0	1	1	13.0638	13.0158	12.84	13.1489	13.0431	12.8191	Q15418;Q15418-2;Q15418-4	Q15418;Q15418-2;Q15418-3;Q15418-4	KS6A1_HUMAN	RPS6KA1	Ribosomal protein S6 kinase alpha-1
CEP170	CEP170	0.0368344	12.7709	0.244555	0.813489	0.985923	-7.4143	0.0896483	0	0	1	16	12.9178	12.7322	12.6073	12.9242	12.9318	12.5118	Q5SW79	Q96L14;Q5SW79;Q5SW79-2;Q5SW79-3	CE170_HUMAN	CEP170	Centrosomal protein of 170 kDa
CDC16	CDC16	-0.0239019	12.6173	-0.244475	0.813549	0.985923	-7.41433	0.0896162	0	0	1	8	12.6198	12.7272	12.5408	12.6407	12.599	12.5765	Q13042;Q13042-2;Q13042-3	Q13042;Q13042-2;Q13042-3;Q13042-4	CDC16_HUMAN	CDC16	Cell division cycle protein 16 homolog
DNAJC11	DNAJC11	0.0431298	13.6491	0.244362	0.813633	0.985923	-7.41436	0.0895713	0	0	1	8	13.7902	13.8209	13.2715	13.7989	13.7521	13.461	Q9NVH1;Q9NVH1-3	Q9NVH1;Q9NVH1-2;Q9NVH1-3	DJC11_HUMAN	DNAJC11	DnaJ homolog subfamily C member 11
NUP107	NUP107	-0.0247261	14.5088	-0.244243	0.813722	0.985923	-7.41439	0.089524	0	0	1	20	14.5372	14.5739	14.4524	14.5151	14.5845	14.3898	P57740	P57740;P57740-2;P57740-3	NU107_HUMAN	NUP107	Nuclear pore complex protein Nup107
SELENBP1	SELENBP1	-0.0546859	13.1819	-0.243938	0.813949	0.985923	-7.41447	0.0894028	0	0	1	12	12.8825	13.1008	13.6445	12.9515	13.0343	13.478	Q13228;Q13228-4	Q13228;Q13228-2;Q13228-3;Q13228-4	SBP1_HUMAN	SELENBP1	Methanethiol oxidase
CTSC	CTSC	-0.0351049	11.9009	-0.243913	0.813968	0.985923	-7.41448	0.0893929	0	0	1	2	11.7918	11.7777	12.1859	11.9155	11.7375	11.997	P53634	P53634	CATC_HUMAN	CTSC	Dipeptidyl peptidase 1
EXOSC7	EXOSC7	-0.0458405	11.8689	-0.243888	0.813987	0.985923	-7.41449	0.0893825	0	0	1	6	11.9309	11.7804	11.9642	11.4791	11.8262	12.2327	Q15024	Q15024	EXOS7_HUMAN	EXOSC7	Exosome complex component RRP42
PBDC1	PBDC1	0.0317662	12.5172	0.24373	0.814104	0.985923	-7.41453	0.08932	0	0	1	4	12.6453	12.2472	12.6114	12.5179	12.5842	12.4971	Q9BVG4	Q9BVG4	PBDC1_HUMAN	PBDC1	Protein PBDC1
EEF1A1.1	EEF1A1.1	0.0269034	20.2172	0.243287	0.814435	0.985923	-7.41465	0.0891436	0	0	1	12	20.2956	20.1772	20.1384	20.1079	20.2112	20.3728	P68104;Q05639	Q05639;P68104	EF1A1_HUMAN;EF1A2_HUMAN	EEF1A1;EEF1A2	Elongation factor 1-alpha 1
SENP3	SENP3	-0.0516624	10.8289	-0.242707	0.814868	0.985923	-7.41481	0.088913	0	0	1	5	11.1056	10.8004	10.6584	10.9788	11.0779	10.3526	Q9H4L4	Q9H4L4	SENP3_HUMAN	SENP3	Sentrin-specific protease 3
WAC	WAC	-0.0385917	11.8233	-0.242648	0.814911	0.985923	-7.41483	0.0888896	0	0	1	6	11.9356	11.4973	12.0948	11.7821	11.7939	11.836	Q9BTA9;Q9BTA9-2	Q9BTA9;Q9BTA9-2;Q9BTA9-5	WAC_HUMAN	WAC	WW domain-containing adapter protein with coiled-coil
EDARADD	EDARADD	-0.0472537	11.9248	-0.242617	0.814935	0.985923	-7.41483	0.0888772	0	0	1	3	11.7926	11.9958	12.0567	12.1402	12.1044	11.4587	Q8WWZ3;Q8WWZ3-2	Q8WWZ3;Q8WWZ3-2	EDAD_HUMAN	EDARADD	Ectodysplasin-A receptor-associated adapter protein
PDIA5	PDIA5	-0.0251487	12.4421	-0.242543	0.81499	0.985923	-7.41485	0.088848	0	0	1	5	12.5354	12.3715	12.4571	12.5262	12.3296	12.4327	Q14554	Q14554	PDIA5_HUMAN	PDIA5	Protein disulfide-isomerase A5
SRRM2.1	SRRM2.1	-0.0376401	14.1251	-0.242206	0.815242	0.985923	-7.41495	0.0887136	0	0	1	1	14.2965	14.2549	13.8805	14.2204	14.2166	13.882	Q9UQ35;Q9UQ35-3	Q9UQ35;Q9UQ35-2;Q9UQ35-3	SRRM2_HUMAN	SRRM2	Serine/arginine repetitive matrix protein 2
RIOK2	RIOK2	0.0331484	12.3298	0.2418	0.815545	0.985923	-7.41506	0.0885523	0	0	1	8	12.3993	12.4068	12.1335	12.4472	12.4658	12.126	Q9BVS4;Q9BVS4-2	Q9BVS4;Q9BVS4-2	RIOK2_HUMAN	RIOK2	Serine/threonine-protein kinase RIO2
RPS6KB2	RPS6KB2	0.0464488	13.3593	0.241475	0.815786	0.985923	-7.41515	0.0884235	0	0	1	2	13.582	12.9609	13.4652	13.1387	13.4175	13.5913	Q9UBS0	Q9UBS0	KS6B2_HUMAN	RPS6KB2	Ribosomal protein S6 kinase beta-2
GMPS	GMPS	0.0240483	16.1315	0.241144	0.816034	0.985923	-7.41524	0.0882919	0	0	1	23	16.2319	16.0931	16.0335	16.137	16.1863	16.1074	P49915	P49915;P49915-2	GUAA_HUMAN	GMPS	GMP synthase [glutamine-hydrolyzing]
RARS2	RARS2	0.0298245	12.3937	0.240472	0.816535	0.985923	-7.41542	0.0880252	0	0	1	11	12.4379	12.4712	12.2271	12.4047	12.2543	12.5667	Q5T160	Q5T160	SYRM_HUMAN	RARS2	Probable arginine--tRNA ligase, mitochondrial
GTSF1	GTSF1	-0.0701981	11.6134	-0.240064	0.81684	0.985923	-7.41553	0.087863	0	0	1	5	12.3613	11.4768	11.1076	11.6795	11.4524	11.6032	Q8WW33	Q8WW33	GTSF1_HUMAN	GTSF1	Gametocyte-specific factor 1
NAA40	NAA40	0.0802489	11.7416	0.239955	0.816921	0.985923	-7.41556	0.0878198	0	0	1	1	11.1289	11.8997	12.0758	11.2052	11.8041	12.3359	Q86UY6;Q86UY6-3	Q86UY6;Q86UY6-3	NAA40_HUMAN	NAA40	N-alpha-acetyltransferase 40
ARHGAP25	ARHGAP25	-0.0279114	11.8826	-0.239437	0.817308	0.985923	-7.4157	0.0876144	0	0	1	2	11.8464	11.9917	11.8515	12.0319	11.7146	11.8593	P42331;P42331-2;P42331-3;P42331-4;P42331-6	P42331;P42331-2;P42331-3;P42331-4;P42331-5;P42331-6	RHG25_HUMAN	ARHGAP25	Rho GTPase-activating protein 25
KIF22	KIF22	0.0260787	13.4253	0.239181	0.817499	0.985923	-7.41576	0.0875128	0	0	1	7	13.5089	13.3168	13.411	13.5623	13.3328	13.4197	Q14807;Q14807-2	Q14807;Q14807-2	KIF22_HUMAN	KIF22	Kinesin-like protein KIF22
CYRIB	CYRIB	-0.0368737	13.258	-0.238521	0.817992	0.985923	-7.41594	0.0872507	0	0	1	7	13.1207	13.1428	13.5659	13.0543	13.3202	13.3443	Q9NUQ9	Q9NUQ9;Q9NUQ9-2	CYRIB_HUMAN	CYRIB	CYFIP-related Rac1 interactor B
SLAIN2	SLAIN2	0.0301622	12.0302	0.238343	0.818125	0.985923	-7.41599	0.0871804	0	0	1	5	12.0691	11.9048	12.0715	12.0417	12.2375	11.8567	Q9P270	Q9P270	SLAI2_HUMAN	SLAIN2	SLAIN motif-containing protein 2
ABCF1	ABCF1	0.0306168	14.0832	0.23828	0.818172	0.985923	-7.41601	0.0871555	0	0	1	14	13.8271	14.2122	14.1642	14.087	14.041	14.1674	Q8NE71	Q8NE71;Q8NE71-2	ABCF1_HUMAN	ABCF1	ATP-binding cassette sub-family F member 1
IFI35	IFI35	0.0354204	11.9616	0.238121	0.818291	0.985923	-7.41605	0.0870922	0	0	1	2	11.7112	12.195	11.9255	11.9659	11.844	12.1281	P80217;P80217-2	P80217;P80217-2	IN35_HUMAN	IFI35	Interferon-induced 35 kDa protein
GSPT1.1	GSPT1.1	0.0303297	14.6427	0.237849	0.818494	0.985923	-7.41612	0.0869847	0	0	1	7	14.6506	14.6289	14.6029	14.8908	14.4674	14.6153	P15170-2;P15170-3;Q8IYD1	Q8IYD1;P15170;P15170-2;P15170-3	ERF3A_HUMAN;ERF3B_HUMAN	GSPT1;GSPT2
PRKAR2A.1	PRKAR2A.1	0.0803168	11.4458	0.237667	0.81863	0.985923	-7.41617	0.0869122	0	0	1	3	11.631	11.0124	11.5735	11.0891	11.0914	12.2774	P13861;P13861-2;P31323	P13861;P13861-2;P31323	KAP2_HUMAN;KAP3_HUMAN	PRKAR2A;PRKAR2B	cAMP-dependent protein kinase type II-alpha regulatory subunit
SNX24	SNX24	0.0591033	11.2569	0.237123	0.819036	0.985923	-7.41632	0.0866968	0	0	1	1	11.4633	11.0685	11.1501	11.1849	10.8388	11.8356	Q9Y343;Q9Y343-2	Q9Y343;Q9Y343-2	SNX24_HUMAN	SNX24	Sorting nexin-24
AGAP3	AGAP3	0.0299353	11.931	0.236564	0.819454	0.985923	-7.41646	0.0864753	0	0	1	6	12.0171	11.7753	11.9558	11.9947	11.7549	12.0884	Q96P47;Q96P47-2;Q96P47-4	Q9UPQ3;Q9UPQ3-2;Q9UPQ3-3;Q96P47;Q96P47-2;Q96P47-3;Q96P47-4;Q96P47-6	AGAP3_HUMAN	AGAP3	Arf-GAP with GTPase, ANK repeat and PH domain-containing protein 3
SNRPG	SNRPG	-0.0822432	14.3896	-0.23595	0.819913	0.985923	-7.41663	0.0862324	0	0	1	2	14.2316	14.1331	14.9274	13.7823	14.1855	15.0775	A8MWD9;P62308	P62308;A8MWD9	RUXGL_HUMAN;RUXG_HUMAN	SNRPG;SNRPGP15	Putative small nuclear ribonucleoprotein G-like protein 15
NCDN	NCDN	0.0257769	13.1051	0.23595	0.819913	0.985923	-7.41663	0.0862322	0	0	1	13	13.1326	13.1465	12.9975	13.1606	13.2183	12.9751	Q9UBB6;Q9UBB6-2;Q9UBB6-3	Q9UBB6;Q9UBB6-2;Q9UBB6-3	NCDN_HUMAN	NCDN	Neurochondrin
NAA15	NAA15	0.025019	14.7659	0.235567	0.820199	0.985923	-7.41673	0.0860807	0	0	1	19	14.6763	14.7561	14.8277	14.6989	14.9121	14.7242	Q9BXJ9	Q9BXJ9;Q9BXJ9-4	NAA15_HUMAN	NAA15	N-alpha-acetyltransferase 15, NatA auxiliary subunit
MYCBP	MYCBP	0.0323586	12.209	0.23556	0.820204	0.985923	-7.41673	0.0860781	0	0	1	4	12.1148	12.2803	12.1835	11.9571	12.3414	12.3771	Q99417	Q99417	MYCBP_HUMAN	MYCBP	c-Myc-binding protein
PTOV1	PTOV1	0.0466027	10.9778	0.234993	0.820628	0.985923	-7.41688	0.0858537	0	0	1	1	11.2428	11.0485	10.5721	11.2598	10.8038	10.9397	Q86YD1	Q86YD1;Q86YD1-2	PTOV1_HUMAN	PTOV1	Prostate tumor-overexpressed gene 1 protein
OXA1L	OXA1L	0.0459799	12.3724	0.234959	0.820654	0.985923	-7.41689	0.0858401	0	0	1	7	11.9475	12.7202	12.3807	12.305	12.3307	12.5506	Q15070;Q15070-2	Q15070;Q15070-2;Q15070-3	OXA1L_HUMAN	OXA1L	Mitochondrial inner membrane protein OXA1L
PDCD11	PDCD11	0.0246899	12.4554	0.234525	0.820978	0.985923	-7.417	0.0856683	0	0	1	16	12.3349	12.5206	12.4738	12.5588	12.474	12.3705	Q14690	Q14690	RRP5_HUMAN	PDCD11	Protein RRP5 homolog
KIFC1	KIFC1	0.0232723	13.4893	0.233855	0.821479	0.985923	-7.41718	0.0854034	0	0	1	11	13.5735	13.4356	13.4238	13.421	13.5437	13.538	Q9BW19	Q9BW19	KIFC1_HUMAN	KIFC1	Kinesin-like protein KIFC1
UBE2O	UBE2O	0.0242685	13.5027	0.232472	0.822513	0.985923	-7.41754	0.0848572	0	0	1	15	13.5322	13.4701	13.4696	13.6248	13.5427	13.3772	Q9C0C9	Q9C0C9	UBE2O_HUMAN	UBE2O	(E3-independent) E2 ubiquitin-conjugating enzyme
LCP1.1	LCP1.1	-0.033287	14.6191	-0.231413	0.823305	0.985923	-7.41782	0.0844391	0	0	1	4	14.543	14.7642	14.5999	14.7726	14.3269	14.7078	P13796;P13797-2	P13797;P13797-2;P13797-3;P13796	PLSL_HUMAN;PLST_HUMAN	LCP1;PLS3	Plastin-2
CEP76	CEP76	-0.0398842	12.1897	-0.230866	0.823715	0.985923	-7.41796	0.084223	0	0	1	1	12.1248	12.3269	12.1772	12.42	12.2969	11.7923	Q8TAP6	Q8TAP6;Q8TAP6-2;Q8TAP6-3	CEP76_HUMAN	CEP76	Centrosomal protein of 76 kDa
TMEM43	TMEM43	-0.0250269	13.6482	-0.230786	0.823775	0.985923	-7.41798	0.0841915	0	0	1	11	13.5874	13.7393	13.6555	13.7215	13.696	13.4896	Q9BTV4	Q9BTV4	TMM43_HUMAN	TMEM43	Transmembrane protein 43
DNAJC8	DNAJC8	0.0415119	11.8525	0.230683	0.823852	0.985923	-7.41801	0.0841509	0	0	1	3	11.4304	11.922	12.143	11.9147	11.8168	11.8884	O75937	O75937	DNJC8_HUMAN	DNAJC8	DnaJ homolog subfamily C member 8
TUBG1	TUBG1	-0.0328713	12.4866	-0.230347	0.824104	0.985923	-7.4181	0.0840181	0	0	1	7	12.2866	12.4832	12.7394	12.3195	12.5735	12.5176	P23258	Q9NRH3;P23258	TBG1_HUMAN	TUBG1	Tubulin gamma-1 chain
STAT1	STAT1	0.0281072	13.8487	0.230094	0.824293	0.985923	-7.41816	0.0839184	0	0	1	16	13.9012	13.8629	13.74	13.98	13.9524	13.6559	P42224	P42224;P42224-2	STAT1_HUMAN	STAT1	Signal transducer and activator of transcription 1-alpha/beta
CRNKL1	CRNKL1	-0.0250389	11.6767	-0.229992	0.824369	0.985923	-7.41819	0.0838783	0	0	1	3	11.6179	11.847	11.6027	11.5938	11.7039	11.6949	Q9BZJ0;Q9BZJ0-3	Q9BZJ0;Q9BZJ0-2;Q9BZJ0-3	CRNL1_HUMAN	CRNKL1	Crooked neck-like protein 1
HADHA	HADHA	0.0326196	17.7674	0.229732	0.824564	0.985923	-7.41825	0.0837758	0	0	1	39	17.8989	17.7972	17.557	17.8206	17.956	17.5744	P40939	P40939	ECHA_HUMAN	HADHA	Trifunctional enzyme subunit alpha, mitochondrial
PML	PML	-0.0224986	13.733	-0.229552	0.824699	0.985923	-7.4183	0.0837047	0	0	1	4	13.8422	13.6719	13.7188	13.7677	13.7264	13.6712	P29590-10;P29590-11;P29590-12;P29590-2;P29590-3;P29590-8	P29590;P29590-8;P29590-9;P29590-5;P29590-2;P29590-4;P29590-10;P29590-3;P29590-11;P29590-12;P29590-13;P29590-14	PML_HUMAN	PML
IPO7	IPO7	0.030881	13.7244	0.227941	0.825904	0.985923	-7.41872	0.0830702	0	0	1	33	13.8983	13.5898	13.6389	13.8966	13.7729	13.5502	O15397;O95373	O15397;O15397-2;O95373	IPO7_HUMAN;IPO8_HUMAN	IPO7;IPO8	Importin-8
CNOT10	CNOT10	-0.0263647	13.6225	-0.227475	0.826254	0.985923	-7.41883	0.0828863	0	0	1	8	13.7123	13.6108	13.5838	13.7471	13.6515	13.4293	Q9H9A5	Q9H9A5;Q9H9A5-2;Q9H9A5-3;Q9H9A5-4;Q9H9A5-6	CNO10_HUMAN	CNOT10	CCR4-NOT transcription complex subunit 10
EEF1A1	EEF1A1	0.0489629	18.2881	0.227473	0.826255	0.985923	-7.41884	0.0828857	0	0	1	16	18.3907	18.1513	18.249	17.9936	18.1233	18.821	P68104	P68104;Q5VTE0	EF1A1_HUMAN	EEF1A1	Elongation factor 1-alpha 1
KRT19	KRT19	-0.0209166	15.9436	-0.227303	0.826382	0.985923	-7.41888	0.0828189	0	0	1	18	15.9593	15.9404	15.9624	15.8745	15.9295	15.9954	P08727	P08727	K1C19_HUMAN	KRT19	Keratin, type I cytoskeletal 19
TMX4	TMX4	-0.0351447	12.6605	-0.226676	0.826852	0.985923	-7.41904	0.0825722	0	0	1	2	12.3676	12.9414	12.7251	12.7233	12.5742	12.6313	Q9H1E5	Q9H1E5	TMX4_HUMAN	TMX4	Thioredoxin-related transmembrane protein 4
CERS2	CERS2	0.0324227	12.8207	0.225894	0.827438	0.985923	-7.41924	0.0822644	0	0	1	4	12.8963	12.6858	12.8313	13.1079	12.6384	12.7643	Q96G23	Q96G23	CERS2_HUMAN	CERS2	Ceramide synthase 2
TCP1	TCP1	-0.0215091	16.4217	-0.225832	0.827485	0.985923	-7.41925	0.08224	0	0	1	28	16.4561	16.4436	16.3978	16.4362	16.474	16.3228	P17987	P17987	TCPA_HUMAN	TCP1	T-complex protein 1 subunit alpha
EIF3A	EIF3A	-0.0218042	15.1763	-0.225571	0.82768	0.985923	-7.41932	0.0821373	0	0	1	34	15.1613	15.2252	15.175	15.2654	15.1174	15.1134	Q14152	Q14152	EIF3A_HUMAN	EIF3A	Eukaryotic translation initiation factor 3 subunit A
SUCLG2	SUCLG2	0.0244232	11.6012	0.225476	0.827752	0.985923	-7.41934	0.0820999	0	0	1	8	11.5555	11.6254	11.5862	11.4534	11.6564	11.7305	Q96I99	Q96I99;Q96I99-2	SUCB2_HUMAN	SUCLG2	Succinate--CoA ligase [GDP-forming] subunit beta, mitochondrial
COPS4	COPS4	0.0267796	13.1272	0.225249	0.827922	0.985923	-7.4194	0.0820108	0	0	1	7	13.081	13.167	13.0935	13.2379	13.2526	12.9314	Q9BT78;Q9BT78-2	Q9BT78;Q9BT78-2	CSN4_HUMAN	COPS4	COP9 signalosome complex subunit 4
MAPK1.1	MAPK1.1	0.0295077	15.9389	0.225063	0.828061	0.985923	-7.41945	0.0819379	0	0	1	3	16.0923	15.8554	15.8247	15.7955	15.9246	16.1408	P27361;P27361-2;P28482;P31152;Q16659	Q16659;P27361;P27361-2;P27361-3;P28482;P28482-2;P31152	MK01_HUMAN;MK03_HUMAN;MK04_HUMAN;MK06_HUMAN	MAPK1;MAPK3;MAPK4;MAPK6	Mitogen-activated protein kinase 3
FHIP2A	FHIP2A	0.0260432	12.512	0.22503	0.828086	0.985923	-7.41946	0.0819248	0	0	1	3	12.6019	12.5248	12.3704	12.6718	12.4216	12.4818	Q5W0V3;Q5W0V3-2	Q5W0V3;Q5W0V3-2	FHI2A_HUMAN	FHIP2A	FHF complex subunit HOOK interacting protein 2A
AP1B1.1	AP1B1.1	-0.0232439	13.3374	-0.224868	0.828207	0.985923	-7.4195	0.0818609	0	0	1	7	13.3723	13.3907	13.2841	13.3345	13.2087	13.4342	Q10567-3;Q10567-4	Q10567-3;Q10567-4	AP1B1_HUMAN	AP1B1
DAD1	DAD1	-0.0681801	14.5581	-0.224646	0.828374	0.985923	-7.41955	0.0817738	0	0	1	3	14.2839	14.3033	15.1895	14.2079	14.3325	15.0318	P61803	P61803	DAD1_HUMAN	DAD1	Dolichyl-diphosphooligosaccharide--protein glycosyltransferase subunit DAD1
HSPA6	HSPA6	0.0238107	16.3643	0.224618	0.828395	0.985923	-7.41956	0.0817627	0	0	1	7	16.3025	16.2496	16.5051	16.4101	16.3534	16.3652	P17066	P48741;P0DMV8;P0DMV8-2;P34931;P0DMV9;P17066	HSP76_HUMAN	HSPA6	Heat shock 70 kDa protein 6
LCMT1	LCMT1	0.0279159	12.4985	0.224414	0.828547	0.985923	-7.41961	0.0816827	0	0	1	4	12.286	12.5045	12.6633	12.4713	12.4605	12.6057	Q9UIC8;Q9UIC8-2	Q9UIC8;Q9UIC8-2;Q9UIC8-3	LCMT1_HUMAN	LCMT1	Leucine carboxyl methyltransferase 1
DCTPP1	DCTPP1	-0.0345673	14.3157	-0.223907	0.828927	0.985923	-7.41974	0.0814837	0	0	1	8	14.1696	14.2815	14.548	14.085	14.2765	14.5338	Q9H773	Q9H773	DCTP1_HUMAN	DCTPP1	dCTP pyrophosphatase 1
ACSL1	ACSL1	0.0226234	13.3741	0.223361	0.829337	0.985923	-7.41988	0.081269	0	0	1	17	13.4816	13.3144	13.2925	13.446	13.3705	13.34	P33121	P33121;P33121-2;P33121-3	ACSL1_HUMAN	ACSL1	Long-chain-fatty-acid--CoA ligase 1
RPAP1	RPAP1	-0.0348136	12.9517	-0.22323	0.829435	0.985923	-7.41991	0.0812177	0	0	1	18	13.0219	13.0282	12.8574	12.7812	13.2643	12.7574	Q9BWH6	Q9BWH6;Q9BWH6-2	RPAP1_HUMAN	RPAP1	RNA polymerase II-associated protein 1
NANS	NANS	-0.0990449	14.5831	-0.22311	0.829525	0.985923	-7.41994	0.0811705	0	0	1	11	14.0621	14.3183	15.5174	14.0278	14.2883	15.2844	Q9NR45	Q9NR45	SIAS_HUMAN	NANS	Sialic acid synthase
ANXA11	ANXA11	-0.0205328	14.5977	-0.222618	0.829894	0.985923	-7.42006	0.0809773	0	0	1	12	14.5424	14.6628	14.6185	14.5971	14.5982	14.5669	P50995;P50995-2	P50995;P50995-2	ANX11_HUMAN	ANXA11	Annexin A11
OTUD4	OTUD4	0.0199186	12.8276	0.222582	0.829921	0.985923	-7.42007	0.0809633	0	0	1	10	12.8116	12.804	12.8372	12.8656	12.843	12.804	Q01804	Q01804	OTUD4_HUMAN	OTUD4	OTU domain-containing protein 4
GRWD1	GRWD1	0.0268383	12.1982	0.222492	0.829988	0.985923	-7.4201	0.080928	0	0	1	3	12.0861	12.126	12.3423	12.2549	12.0599	12.3201	Q9BQ67	Q9BQ67	GRWD1_HUMAN	GRWD1	Glutamate-rich WD repeat-containing protein 1
VAPB	VAPB	0.029019	12.4559	0.222393	0.830063	0.985923	-7.42012	0.0808889	0	0	1	4	12.3846	12.6437	12.2958	12.4414	12.352	12.6178	O95292	O95292;O95292-2	VAPB_HUMAN	VAPB	Vesicle-associated membrane protein-associated protein B/C
PTTG1	PTTG1	-0.0287974	13.49	-0.221853	0.830467	0.985923	-7.42025	0.0806774	0	0	1	3	13.2624	13.6675	13.5832	13.4131	13.4697	13.5439	O95997	O95997	PTTG1_HUMAN	PTTG1	Securin
PAAF1.1	PAAF1.1	-0.0361307	13.1663	-0.221701	0.830582	0.985923	-7.42029	0.0806175	0	0	1	1	12.8701	13.3765	13.3065	13.0806	13.0246	13.3395	Q9BRP4;Q9BRP4-2	Q9BRP4;Q9BRP4-2;Q9BRP4-3	PAAF1_HUMAN	PAAF1	Proteasomal ATPase-associated factor 1
NDRG3	NDRG3	0.0362536	13.1213	0.221198	0.830959	0.985923	-7.42042	0.0804203	0	0	1	3	12.8624	13.3195	13.1276	13.317	13.2205	12.8807	Q9UGV2;Q9UGV2-2;Q9UGV2-3	Q9UGV2;Q9UGV2-2;Q9UGV2-3	NDRG3_HUMAN	NDRG3	Protein NDRG3
EPM2AIP1	EPM2AIP1	-0.0310737	11.9891	-0.221088	0.831042	0.985923	-7.42045	0.0803772	0	0	1	6	11.9604	12.0943	11.9591	12.0189	12.1927	11.7092	Q7L775	Q7L775	EPMIP_HUMAN	EPM2AIP1	EPM2A-interacting protein 1
CAND2	CAND2	-0.0230112	12.4925	-0.220899	0.831183	0.985923	-7.42049	0.0803031	0	0	1	8	12.6129	12.3812	12.5179	12.4967	12.5297	12.4166	O75155;O75155-2	O75155;O75155-2	CAND2_HUMAN	CAND2	Cullin-associated NEDD8-dissociated protein 2
TOR1AIP1	TOR1AIP1	0.0328604	12.5199	0.220698	0.831334	0.985923	-7.42054	0.0802245	0	0	1	4	12.425	12.5274	12.5579	12.7404	12.6422	12.2263	Q5JTV8	Q5JTV8;Q5JTV8-3	TOIP1_HUMAN	TOR1AIP1	Torsin-1A-interacting protein 1
LAS1L	LAS1L	0.0279914	13.9653	0.220669	0.831356	0.985923	-7.42055	0.0802129	0	0	1	15	14.0794	14.0136	13.761	14.1201	13.9609	13.857	Q9Y4W2;Q9Y4W2-2	Q9Y4W2;Q9Y4W2-2;Q9Y4W2-3	LAS1L_HUMAN	LAS1L	Ribosomal biogenesis protein LAS1L
GFI1B	GFI1B	-0.0425347	13.2562	-0.220667	0.831358	0.985923	-7.42055	0.0802122	0	0	1	2	13.1605	13.0524	13.6196	13.2108	12.981	13.5131	Q5VTD9;Q5VTD9-2	Q5VTD9;Q5VTD9-2	GFI1B_HUMAN	GFI1B	Zinc finger protein Gfi-1b
ATP6V1B2	ATP6V1B2	-0.0350281	11.83	-0.220067	0.831808	0.985923	-7.4207	0.0799772	0	0	1	6	12.0524	11.9076	11.5825	12.0401	11.7014	11.6959	P21281	P21281	VATB2_HUMAN	ATP6V1B2	V-type proton ATPase subunit B, brain isoform
PSMD9	PSMD9	-0.0396614	13.6566	-0.2194	0.832308	0.985923	-7.42086	0.0797157	0	0	1	6	13.5768	13.5439	13.9088	13.5391	13.3867	13.9846	O00233	O00233;O00233-2	PSMD9_HUMAN	PSMD9	26S proteasome non-ATPase regulatory subunit 9
EHHADH	EHHADH	0.0413747	11.3866	0.219152	0.832494	0.985923	-7.42092	0.0796187	0	0	1	4	11.4172	11.0856	11.595	11.522	11.6272	11.0727	Q08426	Q08426;Q08426-2	ECHP_HUMAN	EHHADH	Peroxisomal bifunctional enzyme
ATP5MG	ATP5MG	-0.0446805	13.8813	-0.218599	0.832909	0.985923	-7.42106	0.0794022	0	0	1	5	13.5836	13.9587	14.1687	13.7625	13.6029	14.2115	O75964	O75964	ATP5L_HUMAN	ATP5MG	ATP synthase subunit g, mitochondrial
CIAO2A	CIAO2A	-0.044169	12.8991	-0.218474	0.833003	0.985923	-7.42109	0.0793534	0	0	1	6	12.6406	12.8685	13.2543	12.6828	12.7334	13.2147	Q9H5X1	Q9H5X1	CIA2A_HUMAN	CIAO2A	Cytosolic iron-sulfur assembly component 2A
KLC2	KLC2	0.0753396	11.384	0.218355	0.833092	0.985923	-7.42112	0.0793068	0	0	1	2	11.1794	11.3205	11.5391	10.6244	11.4982	12.1424	Q9H0B6	Q9H0B6;Q9H0B6-2	KLC2_HUMAN	KLC2	Kinesin light chain 2
IDH2	IDH2	-0.0242429	13.6372	-0.217092	0.834041	0.985923	-7.42143	0.0788126	0	0	1	11	13.5456	13.6473	13.755	13.6696	13.7187	13.487	P48735;P48735-2	P48735;P48735-2	IDHP_HUMAN	IDH2	Isocitrate dehydrogenase [NADP], mitochondrial
ZNHIT2	ZNHIT2	0.0225158	12.683	0.216524	0.834468	0.985923	-7.42157	0.0785904	0	0	1	7	12.6549	12.699	12.6613	12.7403	12.5504	12.7919	Q9UHR6	Q9UHR6	ZNHI2_HUMAN	ZNHIT2	Zinc finger HIT domain-containing protein 2
TGFBRAP1	TGFBRAP1	-0.0286905	12.3313	-0.216173	0.834731	0.985923	-7.42165	0.0784533	0	0	1	3	12.163	12.4909	12.383	12.1297	12.4074	12.4137	Q8WUH2	Q8WUH2	TGFA1_HUMAN	TGFBRAP1	Transforming growth factor-beta receptor-associated protein 1
SDHA	SDHA	0.0234144	13.3426	0.215934	0.834911	0.985923	-7.42171	0.07836	0	0	1	13	13.3927	13.291	13.3089	13.2372	13.3195	13.5062	P31040	P31040;P31040-2;P31040-3	SDHA_HUMAN	SDHA	Succinate dehydrogenase [ubiquinone] flavoprotein subunit, mitochondrial
LYPLAL1	LYPLAL1	-0.0495091	12.3731	-0.215671	0.835108	0.985923	-7.42178	0.0782572	0	0	1	6	12.0751	12.456	12.6624	12.1179	12.1186	12.8085	Q5VWZ2	Q5VWZ2;Q5VWZ2-2	LYPL1_HUMAN	LYPLAL1	Lysophospholipase-like protein 1
UBAP2	UBAP2	0.0224207	15.0803	0.215198	0.835464	0.985923	-7.42189	0.0780725	0	0	1	14	15.0649	15.0292	15.1133	15.1409	14.9513	15.1824	Q5T6F2	Q5T6F2	UBAP2_HUMAN	UBAP2	Ubiquitin-associated protein 2
PDCD7	PDCD7	-0.0337962	11.192	-0.215131	0.835514	0.985923	-7.42191	0.0780461	0	0	1	1	10.9547	11.2563	11.4158	11.3379	11.2296	10.9579	Q8N8D1	Q8N8D1	PDCD7_HUMAN	PDCD7	Programmed cell death protein 7
MAP1B	MAP1B	-0.0309192	14.1958	-0.21481	0.835755	0.985923	-7.42198	0.0779208	0	0	1	30	14.4396	14.0429	14.1514	14.2431	14.3113	13.9867	P46821	P46821	MAP1B_HUMAN	MAP1B	Microtubule-associated protein 1B
CWC25	CWC25	-0.0252036	11.7398	-0.214723	0.835821	0.985923	-7.42201	0.0778869	0	0	1	2	11.8931	11.6117	11.7525	11.8548	11.6306	11.6963	Q9NXE8	Q9NXE8;Q9NXE8-2	CWC25_HUMAN	CWC25	Pre-mRNA-splicing factor CWC25 homolog
C1orf50	C1orf50	0.0276816	12.0166	0.21471	0.835831	0.985923	-7.42201	0.0778817	0	0	1	4	11.8062	12.1233	12.0786	12.1358	12.0823	11.873	Q9BV19	Q9BV19	CA050_HUMAN	C1orf50	Uncharacterized protein C1orf50
LUC7L2	LUC7L2	0.0225992	14.0181	0.214644	0.83588	0.985923	-7.42202	0.0778563	0	0	1	5	14.0467	13.8996	14.0741	14.1255	13.9314	14.0312	Q9Y383	Q9Y383	LC7L2_HUMAN	LUC7L2	Putative RNA-binding protein Luc7-like 2
URB2	URB2	-0.0278847	11.8771	-0.214609	0.835906	0.985923	-7.42203	0.0778426	0	0	1	8	12.0015	11.9922	11.6793	11.9943	11.8579	11.7372	Q14146	Q14146	URB2_HUMAN	URB2	Unhealthy ribosome biogenesis protein 2 homolog
MIS18A	MIS18A	-0.0309017	12.7292	-0.214472	0.836009	0.985923	-7.42207	0.0777891	0	0	1	1	12.6532	12.6017	12.9791	12.6045	12.6245	12.9124	Q9NYP9	Q9NYP9	MS18A_HUMAN	MIS18A	Protein Mis18-alpha
RPS11	RPS11	-0.0437154	14.8568	-0.214168	0.836237	0.985923	-7.42214	0.0776704	0	0	1	7	14.6222	14.8882	15.1257	14.6084	14.6571	15.2395	P62280	P62280	RS11_HUMAN	RPS11	40S ribosomal protein S11
SP1	SP1	-0.0245472	11.782	-0.213818	0.836501	0.985923	-7.42222	0.0775336	0	0	1	3	11.8575	11.7586	11.7668	11.8907	11.5836	11.8349	P08047;P08047-3	P08047;P08047-3	SP1_HUMAN	SP1	Transcription factor Sp1
TAF4	TAF4	-0.02833	11.5521	-0.213612	0.836655	0.985923	-7.42227	0.0774534	0	0	1	2	11.5737	11.6798	11.4455	11.3338	11.7352	11.5449	O00268	O00268	TAF4_HUMAN	TAF4	Transcription initiation factor TFIID subunit 4
PSMC5	PSMC5	0.0243981	13.9132	0.21316	0.836995	0.985923	-7.42238	0.077277	0	0	1	13	13.7199	13.9239	14.0591	13.9403	13.9223	13.9136	P62195;P62195-2	P62195;P62195-2	PRS8_HUMAN	PSMC5	26S proteasome regulatory subunit 8
TRMT11	TRMT11	-0.0288838	11.9071	-0.212839	0.837236	0.985923	-7.42246	0.0771519	0	0	1	3	11.6546	12.0995	12.0106	11.8515	11.9573	11.8692	Q7Z4G4;Q7Z4G4-2;Q7Z4G4-3	Q7Z4G4;Q7Z4G4-2;Q7Z4G4-3	TRM11_HUMAN	TRMT11	tRNA (guanine(10)-N2)-methyltransferase homolog
PROSER3	PROSER3	0.0314167	12.5695	0.211905	0.837939	0.985923	-7.42268	0.0767877	0	0	1	1	12.518	12.5732	12.5702	12.8952	12.3577	12.5027	Q2NL68;Q2NL68-2	Q2NL68;Q2NL68-2	PRSR3_HUMAN	PROSER3	Proline and serine-rich protein 3
BAG1	BAG1	0.045642	11.1202	0.211846	0.837983	0.985923	-7.4227	0.0767647	0	0	1	2	11.3097	11.1592	10.8231	11.3938	10.6955	11.3397	Q99933;Q99933-3;Q99933-4	Q99933;Q99933-3;Q99933-4	BAG1_HUMAN	BAG1	BAG family molecular chaperone regulator 1
FLCN	FLCN	-0.0427331	11.354	-0.211735	0.838067	0.985923	-7.42272	0.0767213	0	0	1	6	11.6098	11.3928	11.1236	11.6064	11.453	10.9386	Q8NFG4	Q8NFG4;Q8NFG4-2	FLCN_HUMAN	FLCN	Folliculin
TMEM97	TMEM97	0.0577738	13.0738	0.21133	0.838371	0.985923	-7.42282	0.0765638	0	0	1	3	12.5241	13.0996	13.5111	12.8988	12.9012	13.5081	Q5BJF2	Q5BJF2	SGMR2_HUMAN	TMEM97	Sigma intracellular receptor 2
ZFPL1	ZFPL1	0.0244933	11.7511	0.211237	0.838441	0.985923	-7.42284	0.0765275	0	0	1	1	11.8451	11.6948	11.6768	11.5949	11.8099	11.8853	O95159	O95159	ZFPL1_HUMAN	ZFPL1	Zinc finger protein-like 1
KLHDC4	KLHDC4	-0.0282488	11.9367	-0.211051	0.838581	0.985923	-7.42289	0.076455	0	0	1	2	11.9356	12.1912	11.7258	11.9181	11.964	11.8858	Q8TBB5;Q8TBB5-2;Q8TBB5-3	Q8TBB5;Q8TBB5-2;Q8TBB5-3	KLDC4_HUMAN	KLHDC4	Kelch domain-containing protein 4
ELP6	ELP6	0.0232326	11.9568	0.210695	0.838849	0.985923	-7.42297	0.0763164	0	0	1	3	12.071	11.8133	11.9512	12.0054	11.8693	12.0305	Q0PNE2	Q0PNE2;Q0PNE2-2	ELP6_HUMAN	ELP6	Elongator complex protein 6
PARG	PARG	-0.0245339	12.8383	-0.210566	0.838946	0.985923	-7.423	0.076266	0	0	1	7	12.9401	12.8644	12.7471	12.9891	12.795	12.694	Q86W56;Q86W56-2;Q86W56-3	Q86W56;Q86W56-2;Q86W56-3;Q86W56-4	PARG_HUMAN	PARG	Poly(ADP-ribose) glycohydrolase
ERCC4	ERCC4	0.0336564	11.2074	0.210287	0.839156	0.985923	-7.42307	0.0761575	0	0	1	2	11.303	11.0835	11.1853	10.9759	11.5484	11.1484	Q92889	Q92889;Q92889-2	XPF_HUMAN	ERCC4	DNA repair endonuclease XPF
HNRNPR	HNRNPR	0.0202838	13.62	0.210187	0.839231	0.985923	-7.42309	0.0761184	0	0	1	15	13.6477	13.5659	13.6159	13.5569	13.7192	13.6143	O43390	O43390;O43390-2;O43390-3	HNRPR_HUMAN	HNRNPR	Heterogeneous nuclear ribonucleoprotein R
AP1B1.2	AP1B1.2	0.0198176	13.2614	0.20981	0.839515	0.985923	-7.42318	0.0759717	0	0	1	1	13.2077	13.2873	13.2595	13.3114	13.1924	13.3102	Q10567;Q10567-2;Q10567-3;Q10567-4	Q10567;Q10567-2;Q10567-3;Q10567-4	AP1B1_HUMAN	AP1B1	AP-1 complex subunit beta-1
MRPS23	MRPS23	-0.0363855	12.6152	-0.209683	0.83961	0.985923	-7.42321	0.0759226	0	0	1	3	12.2662	12.7959	12.838	12.4276	12.6879	12.6754	Q9Y3D9	Q9Y3D9	RT23_HUMAN	MRPS23	28S ribosomal protein S23, mitochondrial
RHOA	RHOA	-0.0255647	14.7357	-0.209595	0.839676	0.985923	-7.42323	0.0758882	0	0	1	4	14.6811	14.634	14.9302	14.7127	14.6108	14.8452	P08134;P61586	P61586;P08134	RHOA_HUMAN;RHOC_HUMAN	RHOA;RHOC	Rho-related GTP-binding protein RhoC
PRPF4	PRPF4	-0.0209656	12.2001	-0.209392	0.839829	0.985923	-7.42328	0.075809	0	0	1	8	12.2514	12.2851	12.0952	12.2426	12.1586	12.1678	O43172;O43172-2	O43172;O43172-2	PRP4_HUMAN	PRPF4	U4/U6 small nuclear ribonucleoprotein Prp4
GLUD1	GLUD1	0.0239029	14.0035	0.209077	0.840066	0.985923	-7.42335	0.0756866	0	0	1	18	14.169	13.9657	13.8401	13.9701	14.0477	14.0287	P00367	P00367;P00367-2;P00367-3;P49448	DHE3_HUMAN	GLUD1	Glutamate dehydrogenase 1, mitochondrial
MLH1	MLH1	-0.0247288	12.3985	-0.208865	0.840225	0.985923	-7.4234	0.0756042	0	0	1	12	12.4923	12.4666	12.2738	12.2231	12.4818	12.4535	P40692	P40692;P40692-2;P40692-3	MLH1_HUMAN	MLH1	DNA mismatch repair protein Mlh1
PRKAR1A	PRKAR1A	0.0234802	13.4332	0.208722	0.840333	0.985923	-7.42344	0.0755487	0	0	1	8	13.5644	13.2981	13.4018	13.3678	13.4172	13.5499	P10644	P10644;P10644-2;P31321	KAP0_HUMAN	PRKAR1A	cAMP-dependent protein kinase type I-alpha regulatory subunit
MED26	MED26	0.0392026	11.6707	0.208324	0.840632	0.985923	-7.42353	0.0753939	0	0	1	3	11.9745	11.7282	11.2505	11.7304	11.5454	11.795	O95402	O95402;O95402-2	MED26_HUMAN	MED26	Mediator of RNA polymerase II transcription subunit 26
RDH10	RDH10	0.0232043	13.1021	0.20827	0.840673	0.985923	-7.42354	0.0753727	0	0	1	6	12.9284	13.2468	13.0964	13.1168	13.0986	13.1258	Q8IZV5	Q8IZV5	RDH10_HUMAN	RDH10	Retinol dehydrogenase 10
CARNMT1	CARNMT1	0.0213162	11.4611	0.208262	0.840679	0.985923	-7.42354	0.0753696	0	0	1	2	11.5338	11.4309	11.3866	11.4099	11.4232	11.5821	Q8N4J0	Q8N4J0	CARME_HUMAN	CARNMT1	Carnosine N-methyltransferase
MAP3K7	MAP3K7	-0.0301028	12.498	-0.207969	0.8409	0.985923	-7.42361	0.0752557	0	0	1	12	12.6293	12.5971	12.3129	12.7107	12.4277	12.3106	O43318	O43318;O43318-2;O43318-3;O43318-4	M3K7_HUMAN	MAP3K7	Mitogen-activated protein kinase kinase kinase 7
CCNB2	CCNB2	0.0225227	12.1359	0.207947	0.840917	0.985923	-7.42362	0.0752471	0	0	1	3	12.1691	11.9937	12.2111	12.1802	12.043	12.2184	O95067	O95067	CCNB2_HUMAN	CCNB2	G2/mitotic-specific cyclin-B2
RRAGA	RRAGA	0.0285892	11.6611	0.207822	0.841011	0.985923	-7.42365	0.0751985	0	0	1	3	11.4496	11.6847	11.8062	11.8706	11.5798	11.5759	Q5VZM2;Q5VZM2-2;Q7L523	Q7L523;Q5VZM2;Q5VZM2-2	RRAGA_HUMAN;RRAGB_HUMAN	RRAGA;RRAGB	Ras-related GTP-binding protein B
MICAL1	MICAL1	0.0449822	13.6649	0.207295	0.841407	0.985923	-7.42377	0.0749939	0	0	1	3	14.1745	13.3171	13.4355	13.6839	13.7168	13.6614	Q8TDZ2;Q8TDZ2-4	Q8TDZ2;Q8TDZ2-2;Q8TDZ2-4	MICA1_HUMAN	MICAL1	[F-actin]-monooxygenase MICAL1
ATG16L1	ATG16L1	-0.037805	12.2857	-0.206642	0.841899	0.985923	-7.42392	0.0747403	0	0	1	1	12.1682	12.4437	12.3018	12.426	12.5091	11.8652	Q676U5;Q676U5-2;Q676U5-4;Q676U5-5	Q676U5;Q676U5-2;Q676U5-4;Q676U5-5	A16L1_HUMAN	ATG16L1	Autophagy-related protein 16-1
TOR1A	TOR1A	-0.0264125	13.1156	-0.206063	0.842335	0.985923	-7.42406	0.0745154	0	0	1	14	13.1985	13.2863	12.9016	13.0451	13.0634	13.1988	O14656	O14656	TOR1A_HUMAN	TOR1A	Torsin-1A
EDC3	EDC3	0.0245752	13.1376	0.206048	0.842346	0.985923	-7.42406	0.0745094	0	0	1	14	13.2	13.067	13.1088	13.3398	12.9928	13.1169	Q96F86	Q96F86	EDC3_HUMAN	EDC3	Enhancer of mRNA-decapping protein 3
ANKHD1.1	ANKHD1.1	0.0361216	13.8729	0.205768	0.842556	0.985923	-7.42412	0.0744011	0	0	1	8	14.2248	13.5697	13.7699	13.7984	14.026	13.8485	O75179;O75179-2;O75179-7;Q8IWZ3-6	O75179;O75179-2;O75179-6;O75179-7;Q8IWZ3;Q8IWZ3-4;Q8IWZ3-6	ANKH1_HUMAN;ANR17_HUMAN	ANKHD1;ANKRD17	Ankyrin repeat domain-containing protein 17
CDC27	CDC27	0.02166	13.2911	0.205474	0.842778	0.985923	-7.42419	0.0742869	0	0	1	12	13.3689	13.2772	13.1949	13.3392	13.3822	13.1845	P30260;P30260-2	P30260;P30260-2	CDC27_HUMAN	CDC27	Cell division cycle protein 27 homolog
RFC2	RFC2	0.0215756	13.7268	0.205263	0.842937	0.985923	-7.42424	0.0742048	0	0	1	11	13.6847	13.663	13.8003	13.7341	13.6272	13.8515	P35250;P35250-2	P35250;P35250-2	RFC2_HUMAN	RFC2	Replication factor C subunit 2
ATP5F1A	ATP5F1A	0.0191372	15.842	0.205069	0.843083	0.985923	-7.42429	0.0741295	0	0	1	18	15.8607	15.8558	15.7809	15.876	15.8913	15.7876	P25705	P25705;P25705-3	ATPA_HUMAN	ATP5F1A	ATP synthase subunit alpha, mitochondrial
EIF3E	EIF3E	-0.0187886	14.5688	-0.204998	0.843136	0.985923	-7.4243	0.0741023	0	0	1	12	14.5777	14.5468	14.6102	14.5487	14.5164	14.6132	P60228	P60228	EIF3E_HUMAN	EIF3E	Eukaryotic translation initiation factor 3 subunit E
TOR1AIP2.1	TOR1AIP2.1	0.0610808	10.3971	0.204768	0.84331	0.985923	-7.42436	0.0740129	0	0	1	1	10.3206	10.1635	10.6155	10.7614	9.70273	10.8188	Q9H496	Q9H496	IFG15_HUMAN	TOR1AIP2	Torsin-1A-interacting protein 2, isoform IFRG15
GID8	GID8	0.0315384	10.9735	0.203286	0.844426	0.985923	-7.4247	0.0734385	0	0	1	2	10.7789	10.8155	11.2787	11.0571	10.8619	11.0488	Q9NWU2	Q9NWU2	GID8_HUMAN	GID8	Glucose-induced degradation protein 8 homolog
LACTB2	LACTB2	-0.0438833	12.5603	-0.203101	0.844565	0.985923	-7.42474	0.0733668	0	0	1	3	12.1679	12.7128	12.8659	12.3741	12.3762	12.8647	Q53H82	Q53H82	LACB2_HUMAN	LACTB2	Endoribonuclease LACTB2
PRPF19	PRPF19	0.0246272	14.9466	0.202549	0.844981	0.985923	-7.42486	0.073153	0	0	1	11	14.7755	15.0076	15.0199	14.8112	14.9756	15.0901	Q9UMS4	Q9UMS4	PRP19_HUMAN	PRPF19	Pre-mRNA-processing factor 19
HBS1L	HBS1L	-0.0273615	13.0275	-0.202339	0.84514	0.985923	-7.42491	0.0730716	0	0	1	3	13.2902	12.9414	12.8921	13.1329	12.9691	12.9396	Q9Y450	Q9Y450;Q9Y450-4	HBS1L_HUMAN	HBS1L	HBS1-like protein
SHCBP1	SHCBP1	0.0364449	11.394	0.202269	0.845193	0.985923	-7.42493	0.0730443	0	0	1	3	11.4315	11.4598	11.2361	11.6402	11.585	11.0114	Q8NEM2	Q8NEM2	SHCBP_HUMAN	SHCBP1	SHC SH2 domain-binding protein 1
GGA2	GGA2	0.0265778	13.6886	0.201804	0.845543	0.985923	-7.42503	0.0728642	0	0	1	7	13.8322	13.6496	13.544	13.7586	13.503	13.8439	Q9UJY4	Q9UJY4	GGA2_HUMAN	GGA2	ADP-ribosylation factor-binding protein GGA2
ELF1	ELF1	-0.0264518	12.2469	-0.201726	0.845602	0.985923	-7.42505	0.072834	0	0	1	6	12.074	12.2092	12.4972	12.2947	12.1542	12.2522	P32519;P32519-2	P32519;P32519-2	ELF1_HUMAN	ELF1	ETS-related transcription factor Elf-1
NLN	NLN	-0.033653	14.3103	-0.200993	0.846154	0.985923	-7.42522	0.0725506	0	0	1	14	14.4253	14.3782	14.178	14.4738	14.4681	13.9387	Q9BYT8	Q9BYT8	NEUL_HUMAN	NLN	Neurolysin, mitochondrial
RRM2	RRM2	0.0189861	14.1024	0.200789	0.846308	0.985923	-7.42526	0.0724717	0	0	1	10	14.0648	14.1139	14.1	14.189	14.1097	14.037	P31350;P31350-2	P31350;P31350-2	RIR2_HUMAN	RRM2	Ribonucleoside-diphosphate reductase subunit M2
NIBAN2	NIBAN2	0.0309974	12.8612	0.200104	0.846825	0.985923	-7.42542	0.0722065	0	0	1	13	12.8813	13.0915	12.5642	13.0033	12.8964	12.7303	Q96TA1;Q96TA1-2	Q96TA1;Q96TA1-2	NIBA2_HUMAN	NIBAN2	Protein Niban 2
SF1.1	SF1.1	0.0237729	14.2363	0.199926	0.846959	0.985923	-7.42546	0.0721378	0	0	1	11	14.2552	14.0245	14.3934	14.2421	14.2338	14.2685	Q15637-5;Q15637-6	Q15637;Q15637-2;Q15637-3;Q15637-4;Q15637-5;Q15637-6;Q15637-7	SF01_HUMAN	SF1
CFL1	CFL1	-0.0391786	16.8443	-0.199049	0.84762	0.985923	-7.42566	0.0717989	0	0	1	13	16.5801	16.9097	17.102	16.6023	16.6832	17.1888	P23528	P23528	COF1_HUMAN	CFL1	Cofilin-1
VKORC1L1	VKORC1L1	-0.028727	13.0995	-0.199015	0.847645	0.985923	-7.42566	0.0717858	0	0	1	3	12.8186	13.2838	13.2391	13.083	13.0081	13.1643	Q8N0U8	Q8N0U8	VKORL_HUMAN	VKORC1L1	Vitamin K epoxide reductase complex subunit 1-like protein 1
UBA1	UBA1	0.0193653	15.3789	0.198917	0.847719	0.985923	-7.42569	0.071748	0	0	1	23	15.4009	15.2875	15.4194	15.3242	15.4549	15.3868	P22314;P22314-2	P22314;P22314-2	UBA1_HUMAN	UBA1	Ubiquitin-like modifier-activating enzyme 1
METTL13	METTL13	-0.0186303	12.1858	-0.198484	0.848046	0.985923	-7.42578	0.0715807	0	0	1	8	12.1901	12.2301	12.1652	12.1107	12.1723	12.2465	Q8N6R0	Q8N6R0;Q8N6R0-3;Q8N6R0-1;Q8N6R0-2	EFNMT_HUMAN	METTL13	eEF1A lysine and N-terminal methyltransferase
EZR.1	EZR.1	0.033917	14.8751	0.198452	0.84807	0.985923	-7.42579	0.0715681	0	0	1	4	14.5321	14.8591	15.1834	14.7729	14.9141	14.9893	P15311;P26038;P35241;P35241-5	P15311;P26038;P35241;P35241-4;P35241-5	EZRI_HUMAN;MOES_HUMAN;RADI_HUMAN	EZR;MSN;RDX	Ezrin
ZC3HC1	ZC3HC1	0.0190756	13.8391	0.198322	0.848169	0.985923	-7.42582	0.0715178	0	0	1	14	13.911	13.8185	13.7593	13.7937	13.8731	13.8792	Q86WB0	Q86WB0;Q86WB0-2;Q86WB0-3	ZC3C1_HUMAN	ZC3HC1	Zinc finger C3HC-type protein 1
HDDC2	HDDC2	-0.04496	11.3189	-0.197906	0.848482	0.985923	-7.42591	0.0713573	0	0	1	3	10.9553	11.2742	11.7946	11.0411	11.3092	11.539	Q7Z4H3;Q7Z4H3-2	Q7Z4H3;Q7Z4H3-2	HDDC2_HUMAN	HDDC2	5'-deoxynucleotidase HDDC2
TUBGCP6	TUBGCP6	0.03211	11.536	0.197614	0.848702	0.985923	-7.42598	0.0712447	0	0	1	3	11.7784	11.3664	11.4152	11.7569	11.5929	11.3064	Q96RT7;Q96RT7-2;Q96RT7-3	Q96RT7;Q96RT7-2;Q96RT7-3	GCP6_HUMAN	TUBGCP6	Gamma-tubulin complex component 6
HIRA	HIRA	0.0276333	12.6559	0.197213	0.849005	0.985923	-7.42607	0.0710899	0	0	1	13	12.7545	12.6229	12.549	12.7879	12.8206	12.4008	P54198	P54198;P54198-2	HIRA_HUMAN	HIRA	Protein HIRA
INTS10	INTS10	-0.0189527	12.5781	-0.196758	0.849348	0.985923	-7.42617	0.0709141	0	0	1	10	12.5557	12.6646	12.5423	12.4978	12.608	12.6	Q9NVR2	Q9NVR2	INT10_HUMAN	INTS10	Integrator complex subunit 10
TUBA1A	TUBA1A	0.176532	14.3092	0.196474	0.849562	0.985923	-7.42623	0.0708047	0	0	1	5	15.8622	14.4611	12.3395	15.6748	13.565	13.9526	A6NHL2;A6NHL2-2;P68366;P68366-2;Q71U36-2;Q9BQE3	Q71U36;Q71U36-2;A6NHL2;A6NHL2-2;P68366;P68366-2;P68363;P68363-2;Q9BQE3	TBA1A_HUMAN;TBA1C_HUMAN;TBA4A_HUMAN;TBAL3_HUMAN	TUBA1A;TUBA1C;TUBA4A;TUBAL3	Tubulin alpha chain-like 3
ERO1A.1	ERO1A.1	-0.021058	13.4104	-0.195987	0.84993	0.985923	-7.42634	0.0706167	0	0	1	1	13.373	13.566	13.3236	13.3237	13.4416	13.4342	Q96HE7	Q96HE7	ERO1A_HUMAN	ERO1A	ERO1-like protein alpha
GSS	GSS	-0.0700133	11.217	-0.195908	0.849989	0.985923	-7.42635	0.0705865	0	0	1	2	11.0448	10.8689	11.8422	10.9971	10.669	11.8798	P48637	P48637	GSHB_HUMAN	GSS	Glutathione synthetase
BCAP31	BCAP31	-0.0571384	14.6135	-0.195473	0.850318	0.985923	-7.42645	0.0704186	0	0	1	11	14.1907	14.5924	15.1431	14.5454	14.1594	15.05	P51572;P51572-2	P51572;P51572-2	BAP31_HUMAN	BCAP31	B-cell receptor-associated protein 31
RENBP	RENBP	0.0197933	12.4695	0.195047	0.850639	0.985923	-7.42654	0.0702545	0	0	1	4	12.3949	12.5179	12.4661	12.4593	12.5884	12.3906	P51606	P51606;P51606-2	RENBP_HUMAN	RENBP	N-acylglucosamine 2-epimerase
ORC3	ORC3	-0.0246904	11.8809	-0.194135	0.851328	0.985923	-7.42674	0.0699032	0	0	1	10	12.12	11.7872	11.7724	11.8674	11.9566	11.7816	Q9UBD5;Q9UBD5-2	Q9UBD5;Q9UBD5-2;Q9UBD5-3	ORC3_HUMAN	ORC3	Origin recognition complex subunit 3
KARS1	KARS1	-0.0184469	13.8121	-0.194065	0.851381	0.985923	-7.42676	0.069876	0	0	1	12	13.7755	13.8061	13.8822	13.8738	13.7794	13.7554	Q15046;Q15046-2	Q15046;Q15046-2	SYK_HUMAN	KARS1	Lysine--tRNA ligase
HNRNPA3	HNRNPA3	-0.0289134	13.1053	-0.193986	0.85144	0.985923	-7.42678	0.0698458	0	0	1	13	13.2797	13.2759	12.8038	13.1131	13.1456	13.014	P51991	P51991	ROA3_HUMAN	HNRNPA3	Heterogeneous nuclear ribonucleoprotein A3
UFD1	UFD1	-0.026134	14.7363	-0.193956	0.851463	0.985923	-7.42678	0.0698343	0	0	1	6	14.5554	14.7555	14.9372	14.6134	14.67	14.8863	Q92890;Q92890-1	Q92890;Q92890-1;Q92890-3	UFD1_HUMAN	UFD1	Ubiquitin recognition factor in ER-associated degradation protein 1
MAPK3	MAPK3	-0.0265042	13.9401	-0.193862	0.851534	0.985923	-7.4268	0.0697979	0	0	1	8	13.8045	13.9928	14.0628	13.6896	14.0357	14.0553	P27361;P27361-2	P27361;P27361-2;P27361-3	MK03_HUMAN	MAPK3	Mitogen-activated protein kinase 3
MED16	MED16	0.0257078	13.1294	0.193485	0.851819	0.985923	-7.42689	0.0696527	0	0	1	3	13.1307	13.2578	12.9613	13.2782	13.2103	12.9385	Q9Y2X0;Q9Y2X0-2;Q9Y2X0-3;Q9Y2X0-4;Q9Y2X0-5	Q9Y2X0;Q9Y2X0-2;Q9Y2X0-3;Q9Y2X0-4;Q9Y2X0-5	MED16_HUMAN	MED16	Mediator of RNA polymerase II transcription subunit 16
ST13	ST13	-0.0210431	16.904	-0.193201	0.852033	0.985923	-7.42695	0.0695437	0	0	1	11	16.9076	17.0493	16.7866	16.8901	16.9674	16.8228	P50502	P50502;Q8NFI4	F10A1_HUMAN	ST13	Hsc70-interacting protein
STAT5A	STAT5A	0.019053	15.9863	0.193026	0.852165	0.985923	-7.42699	0.0694764	0	0	1	21	16.0638	15.9102	15.9562	16.0369	15.9173	16.0332	P42229	P42229;P42229-2	STA5A_HUMAN	STAT5A	Signal transducer and activator of transcription 5A
STARD7	STARD7	-0.038744	13.3645	-0.192831	0.852313	0.985923	-7.42703	0.069401	0	0	1	8	13.2396	13.2723	13.6398	13.1101	13.1646	13.7608	Q9NQZ5	Q9NQZ5	STAR7_HUMAN	STARD7	StAR-related lipid transfer protein 7, mitochondrial
NUP85	NUP85	-0.0220396	13.8206	-0.192704	0.852408	0.985923	-7.42706	0.0693522	0	0	1	9	13.91	13.9031	13.6819	13.9313	13.7848	13.7127	Q9BW27;Q9BW27-2	Q9BW27;Q9BW27-2;Q9BW27-3	NUP85_HUMAN	NUP85	Nuclear pore complex protein Nup85
HNRNPF	HNRNPF	-0.0704295	16.6655	-0.192454	0.852597	0.985923	-7.42711	0.0692561	0	0	1	2	15.9494	17.3389	16.8139	16.1123	16.9306	16.848	P31943;P52597	P52597;P31943	HNRH1_HUMAN;HNRPF_HUMAN	HNRNPF;HNRNPH1	Heterogeneous nuclear ribonucleoprotein H
SLC25A4.2	SLC25A4.2	0.0518575	13.6308	0.192343	0.852681	0.985923	-7.42713	0.0692134	0	0	1	4	13.101	13.772	13.9417	13.2097	13.7787	13.9817	P12235;P12236	P12235;P12236	ADT1_HUMAN;ADT3_HUMAN	SLC25A4;SLC25A6	ADP/ATP translocase 1
EIF4ENIF1	EIF4ENIF1	0.0241754	13.1886	0.192333	0.852688	0.985923	-7.42714	0.0692096	0	0	1	6	13.2878	13.1378	13.1039	13.3684	13.2332	13.0004	Q9NRA8;Q9NRA8-3	Q9NRA8;Q9NRA8-2;Q9NRA8-3	4ET_HUMAN	EIF4ENIF1	Eukaryotic translation initiation factor 4E transporter
DFFA	DFFA	-0.0192312	13.0846	-0.191523	0.853301	0.985923	-7.42731	0.0688978	0	0	1	9	13.076	13.1724	13.0343	13.129	13.1223	12.9738	O00273	O00273;O00273-2	DFFA_HUMAN	DFFA	DNA fragmentation factor subunit alpha
TUBB.3	TUBB.3	0.0371913	11.6504	0.191313	0.853459	0.985923	-7.42736	0.0688174	0	0	1	2	11.9984	11.5977	11.2993	11.6722	11.8733	11.4616	P04350;P07437;P68371;Q13885;Q9BVA1	P04350;Q9BVA1;P07437;Q13885;P68371	TBB2A_HUMAN;TBB2B_HUMAN;TBB4A_HUMAN;TBB4B_HUMAN;TBB5_HUMAN	TUBB;TUBB2A;TUBB2B;TUBB4A;TUBB4B	Tubulin beta-4A chain
ICAM1	ICAM1	-0.0358436	11.5308	-0.190942	0.85374	0.985923	-7.42744	0.0686746	0	0	1	3	11.4284	11.4818	11.7361	11.7284	11.7044	11.106	P05362	P05362	ICAM1_HUMAN	ICAM1	Intercellular adhesion molecule 1
TFCP2	TFCP2	0.0196658	12.8934	0.190933	0.853746	0.985923	-7.42744	0.0686714	0	0	1	9	12.9881	12.7636	12.8989	12.9533	12.8473	12.9089	Q12800;Q12800-3	Q12800;Q12800-2;Q12800-3;Q12800-4	TFCP2_HUMAN	TFCP2	Alpha-globin transcription factor CP2
PSMC4	PSMC4	-0.0192404	13.531	-0.190403	0.854146	0.985923	-7.42755	0.0684677	0	0	1	12	13.4803	13.4739	13.6677	13.506	13.4957	13.5625	P43686	P43686;P43686-2	PRS6B_HUMAN	PSMC4	26S proteasome regulatory subunit 6B
DDX6	DDX6	-0.0185346	14.6443	-0.190132	0.854352	0.985923	-7.42761	0.0683634	0	0	1	11	14.6228	14.6845	14.6535	14.5282	14.6904	14.6866	P26196	P26196	DDX6_HUMAN	DDX6	Probable ATP-dependent RNA helicase DDX6
SPTBN1	SPTBN1	0.0261108	11.5673	0.190033	0.854426	0.985923	-7.42763	0.0683255	0	0	1	43	11.3194	11.7151	11.6282	11.4852	11.7336	11.5224	O15020;O15020-2;Q01082	O15020;O15020-2;Q01082;Q01082-2;Q01082-3	SPTB2_HUMAN;SPTN2_HUMAN	SPTBN1;SPTBN2	Spectrin beta chain, non-erythrocytic 2
DDX23	DDX23	0.0199955	12.6795	0.189523	0.854812	0.985923	-7.42774	0.0681295	0	0	1	7	12.5473	12.6616	12.7994	12.6313	12.7145	12.7225	Q9BUQ8	Q9BUQ8	DDX23_HUMAN	DDX23	Probable ATP-dependent RNA helicase DDX23
TUBB4A.2	TUBB4A.2	-0.0294078	14.7639	-0.189109	0.855125	0.985923	-7.42783	0.0679706	0	0	1	2	14.8036	14.9864	14.5459	14.7076	14.9704	14.5696	P04350;Q9BUF5	P04350;Q9BUF5	TBB4A_HUMAN;TBB6_HUMAN	TUBB4A;TUBB6	Tubulin beta-4A chain
CLASP2	CLASP2	0.0217359	15.0729	0.188988	0.855216	0.985923	-7.42786	0.0679241	0	0	1	29	15.2431	14.9515	14.9914	15.1656	15.047	15.0386	O75122-3	O75122-3	CLAP2_HUMAN	CLASP2
PNPT1	PNPT1	-0.0267504	12.4612	-0.188958	0.855238	0.985923	-7.42786	0.0679128	0	0	1	8	12.5121	12.3348	12.5769	12.5107	12.6376	12.1952	Q8TCS8	Q8TCS8	PNPT1_HUMAN	PNPT1	Polyribonucleotide nucleotidyltransferase 1, mitochondrial
DESI1	DESI1	0.050799	12.1318	0.188853	0.855318	0.985923	-7.42788	0.0678724	0	0	1	2	11.5627	12.3052	12.4513	11.9258	11.975	12.5708	Q6ICB0	Q6ICB0	DESI1_HUMAN	DESI1	Desumoylating isopeptidase 1
SQLE	SQLE	0.0173813	13.6937	0.188767	0.855383	0.985923	-7.4279	0.0678395	0	0	1	15	13.7011	13.7248	13.6291	13.7406	13.7001	13.6665	Q14534	Q14534	ERG1_HUMAN	SQLE	Squalene monooxygenase
GNL1	GNL1	-0.0226589	12.659	-0.188643	0.855476	0.985923	-7.42793	0.0677919	0	0	1	8	12.6307	12.7796	12.6006	12.6751	12.4699	12.7979	P36915	P36915;P36915-2	GNL1_HUMAN	GNL1	Guanine nucleotide-binding protein-like 1
POLR1B	POLR1B	-0.0222825	11.9906	-0.188538	0.855556	0.985923	-7.42795	0.0677516	0	0	1	7	11.9687	12.136	11.9004	11.8526	11.957	12.1286	Q9H9Y6;Q9H9Y6-3	Q9H9Y6;Q9H9Y6-2;Q9H9Y6-3;Q9H9Y6-4;Q9H9Y6-5	RPA2_HUMAN	POLR1B	DNA-directed RNA polymerase I subunit RPA2
BCCIP	BCCIP	-0.0189659	13.1542	-0.188472	0.855606	0.985923	-7.42796	0.0677262	0	0	1	7	13.0651	13.1634	13.2627	13.0851	13.1519	13.1973	Q9P287	Q9P287	BCCIP_HUMAN	BCCIP	BRCA2 and CDKN1A-interacting protein
SNRNP200	SNRNP200	0.0194558	14.0034	0.187922	0.856022	0.985923	-7.42808	0.0675153	0	0	1	57	13.9749	13.9025	14.1036	13.9381	14.091	14.0103	O75643	O75643	U520_HUMAN	SNRNP200	U5 small nuclear ribonucleoprotein 200 kDa helicase
MRPS15	MRPS15	-0.0460812	11.6688	-0.187548	0.856305	0.985923	-7.42816	0.0673717	0	0	1	2	11.3967	11.4824	12.1963	11.4498	11.4822	12.0052	P82914	P82914	RT15_HUMAN	MRPS15	28S ribosomal protein S15, mitochondrial
DNM2.1	DNM2.1	-0.0201245	14.2247	-0.185945	0.857517	0.985923	-7.4285	0.0667575	0	0	1	17	14.1276	14.292	14.2848	14.3354	14.2006	14.108	P50570;P50570-5	P50570;P50570-2;P50570-5	DYN2_HUMAN	DNM2	Dynamin-2
HPS6	HPS6	-0.0340406	11.9595	-0.185546	0.857818	0.985923	-7.42858	0.0666047	0	0	1	7	12.023	12.0312	11.8753	12.2163	12.0861	11.525	Q86YV9	Q86YV9	HPS6_HUMAN	HPS6	BLOC-2 complex member HPS6
IRF2BP2.1	IRF2BP2.1	-0.0343521	11.9901	-0.185465	0.85788	0.985923	-7.4286	0.0665735	0	0	1	2	11.7869	12.1542	12.0809	12.0454	11.6135	12.26	Q7Z5L9;Q7Z5L9-2;Q9H1B7	Q7Z5L9;Q7Z5L9-2;Q7Z5L9-3;Q9H1B7	I2BP2_HUMAN;I2BPL_HUMAN	IRF2BP2;IRF2BPL	Interferon regulatory factor 2-binding protein 2
MRPL37	MRPL37	0.0288282	13.203	0.185431	0.857906	0.985923	-7.42861	0.0665605	0	0	1	8	12.8785	13.3133	13.3739	13.1902	13.1014	13.3605	Q9BZE1	Q9BZE1	RM37_HUMAN	MRPL37	39S ribosomal protein L37, mitochondrial
PAK1IP1	PAK1IP1	0.0214128	11.5801	0.185314	0.857994	0.985923	-7.42863	0.0665156	0	0	1	4	11.4675	11.7633	11.4773	11.5971	11.5379	11.6374	Q9NWT1	Q9NWT1	PK1IP_HUMAN	PAK1IP1	p21-activated protein kinase-interacting protein 1
CTTN	CTTN	0.0179014	13.1349	0.185007	0.858226	0.985923	-7.42869	0.0663981	0	0	1	5	13.1022	13.2274	13.0482	13.1497	13.1572	13.1245	Q14247	Q14247;Q14247-3	SRC8_HUMAN	CTTN	Src substrate cortactin
KPNA1.1	KPNA1.1	-0.0374973	11.6279	-0.184717	0.858446	0.985923	-7.42875	0.0662872	0	0	1	2	11.3224	11.8075	11.81	11.4368	11.9837	11.407	P52294	P52294	IMA5_HUMAN	KPNA1	Importin subunit alpha-5
ELOVL5	ELOVL5	0.0262797	14.0306	0.184543	0.858578	0.985923	-7.42879	0.0662205	0	0	1	1	13.9421	14.2212	13.889	14.2534	14.0027	13.8749	Q9NYP7;Q9NYP7-2	Q9NYP7;Q9NYP7-2	ELOV5_HUMAN	ELOVL5	Elongation of very long chain fatty acids protein 5
FLOT2	FLOT2	0.0262457	12.3554	0.18448	0.858625	0.985923	-7.4288	0.0661967	0	0	1	10	12.4916	12.3032	12.232	12.3911	12.5815	12.1329	Q14254	Q14254	FLOT2_HUMAN	FLOT2	Flotillin-2
DDX56	DDX56	-0.0201652	12.33	-0.183254	0.859553	0.985923	-7.42906	0.0657275	0	0	1	4	12.2864	12.4717	12.262	12.3721	12.2006	12.387	Q9NY93;Q9NY93-2	Q9NY93;Q9NY93-2	DDX56_HUMAN	DDX56	Probable ATP-dependent RNA helicase DDX56
HK2.1	HK2.1	-0.0251937	12.093	-0.183142	0.859637	0.985923	-7.42908	0.0656847	0	0	1	1	12.3236	12.15	11.8431	12.0257	12.108	12.1073	P52789;P52790	P52790;P52789	HXK2_HUMAN;HXK3_HUMAN	HK2;HK3	Hexokinase-2
SCFD2	SCFD2	-0.020173	11.9845	-0.182556	0.860081	0.985923	-7.4292	0.0654607	0	0	1	9	12.1162	11.8671	12.0004	11.9668	12.0722	11.8841	Q8WU76;Q8WU76-2	Q8WU76;Q8WU76-2	SCFD2_HUMAN	SCFD2	Sec1 family domain-containing protein 2
ZC3H4	ZC3H4	0.0297648	12.275	0.182509	0.860117	0.985923	-7.42921	0.0654427	0	0	1	6	12.5767	12.1915	12.0121	12.378	12.367	12.1246	Q9UPT8	Q9UPT8	ZC3H4_HUMAN	ZC3H4	Zinc finger CCCH domain-containing protein 4
EIF3D	EIF3D	-0.0252843	14.41	-0.182328	0.860253	0.985923	-7.42925	0.0653736	0	0	1	9	14.6051	14.1505	14.5122	14.4771	14.383	14.3319	O15371;O15371-2;O15371-3	O15371;O15371-2;O15371-3	EIF3D_HUMAN	EIF3D	Eukaryotic translation initiation factor 3 subunit D
CPSF7	CPSF7	-0.0204149	13.0037	-0.182036	0.860474	0.985923	-7.42931	0.0652623	0	0	1	7	13.0706	13.0471	12.9239	13.0115	12.843	13.1259	Q8N684;Q8N684-2;Q8N684-3	Q8N684;Q8N684-2;Q8N684-3	CPSF7_HUMAN	CPSF7	Cleavage and polyadenylation specificity factor subunit 7
HOXB9	HOXB9	0.0327787	13.8107	0.181849	0.860616	0.985923	-7.42935	0.0651907	0	0	1	2	13.879	13.532	13.9718	13.7183	13.6101	14.1527	P17482	P17482	HXB9_HUMAN	HOXB9	Homeobox protein Hox-B9
C17orf75	C17orf75	-0.025637	11.1729	-0.181805	0.860649	0.985923	-7.42936	0.0651738	0	0	1	2	11.1032	11.2344	11.2194	10.8777	11.3434	11.2591	Q9HAS0	Q9HAS0	NJMU_HUMAN	C17orf75	Protein Njmu-R1
EXOC3L2	EXOC3L2	0.0177448	12.0276	0.181709	0.860722	0.985923	-7.42938	0.065137	0	0	1	6	12.1036	11.9483	12.0043	12.0764	12.0646	11.9683	Q2M3D2	Q2M3D2	EX3L2_HUMAN	EXOC3L2	Exocyst complex component 3-like protein 2
ARMCX3	ARMCX3	-0.018168	11.6872	-0.181622	0.860787	0.985923	-7.42939	0.0651041	0	0	1	5	11.7336	11.5938	11.7613	11.6615	11.7498	11.6229	Q9UH62	Q9UH62	ARMX3_HUMAN	ARMCX3	Armadillo repeat-containing X-linked protein 3
DDT	DDT	-0.0996536	12.5253	-0.181554	0.860839	0.985923	-7.42941	0.065078	0	0	1	3	11.8438	12.1722	13.7095	12.1918	11.8654	13.3693	P30046	P30046;P30046-2;A6NHG4	DOPD_HUMAN	DDT	D-dopachrome decarboxylase
ACO1	ACO1	0.0212424	12.4511	0.181378	0.860972	0.985923	-7.42944	0.0650107	0	0	1	8	12.2773	12.5811	12.4631	12.4517	12.3709	12.5627	P21399	P21399	ACOHC_HUMAN	ACO1	Cytoplasmic aconitate hydratase
PRKAA1	PRKAA1	0.0199049	14.2029	0.180627	0.861541	0.985923	-7.4296	0.0647242	0	0	1	2	14.3083	14.1844	14.0862	14.3255	14.1099	14.2031	Q13131;Q13131-2	Q13131;Q13131-2	AAPK1_HUMAN	PRKAA1	5'-AMP-activated protein kinase catalytic subunit alpha-1
MED24	MED24	-0.0247319	12.0537	-0.180443	0.861681	0.985923	-7.42963	0.0646537	0	0	1	14	12.1385	11.8689	12.1908	12.231	11.8843	12.0087	O75448;O75448-2	O75448;O75448-2	MED24_HUMAN	MED24	Mediator of RNA polymerase II transcription subunit 24
PLCB3	PLCB3	0.0187626	12.4481	0.180342	0.861757	0.985923	-7.42965	0.0646153	0	0	1	8	12.4329	12.3655	12.5177	12.5523	12.345	12.475	Q01970	Q01970;Q01970-2	PLCB3_HUMAN	PLCB3	1-phosphatidylinositol 4,5-bisphosphate phosphodiesterase beta-3
LCLAT1	LCLAT1	-0.0237176	12.4044	-0.179675	0.862262	0.985923	-7.42979	0.0643609	0	0	1	3	12.2689	12.507	12.4728	12.4728	12.5306	12.1741	Q6UWP7;Q6UWP7-3	Q6UWP7;Q6UWP7-3	LCLT1_HUMAN	LCLAT1	Lysocardiolipin acyltransferase 1
ANKRD27	ANKRD27	0.0252326	12.6025	0.17944	0.862439	0.985923	-7.42984	0.0642714	0	0	1	9	12.6924	12.7034	12.3738	12.5293	12.8179	12.4981	Q96NW4	Q96NW4	ANR27_HUMAN	ANKRD27	Ankyrin repeat domain-containing protein 27
HSD17B7	HSD17B7	0.0244258	12.2098	0.179279	0.862562	0.985923	-7.42987	0.0642097	0	0	1	3	12.136	12.1561	12.3005	12.1636	12.0302	12.4722	P56937;P56937-2;P56937-3	P56937;P56937-2;P56937-3	DHB7_HUMAN	HSD17B7	3-keto-steroid reductase/17-beta-hydroxysteroid dehydrogenase 7
TARS1	TARS1	0.0236355	15.0354	0.179149	0.86266	0.985923	-7.4299	0.0641603	0	0	1	26	14.8496	14.9797	15.2416	14.9253	15.063	15.1535	P26639;P26639-2	P26639;P26639-2	SYTC_HUMAN	TARS1	Threonine--tRNA ligase 1, cytoplasmic
LRRC42	LRRC42	-0.0443217	11.2392	-0.178192	0.863385	0.985923	-7.43009	0.0637956	0	0	1	2	11.0196	11.153	11.6113	11.1176	11.7076	10.8258	Q9Y546	Q9Y546	LRC42_HUMAN	LRRC42	Leucine-rich repeat-containing protein 42
AKAP11	AKAP11	0.0403821	11.8134	0.177644	0.8638	0.985923	-7.4302	0.0635868	0	0	1	9	12.0561	11.6595	11.664	12.1936	11.9583	11.3488	Q9UKA4	Q9UKA4	AKA11_HUMAN	AKAP11	A-kinase anchor protein 11
PES1	PES1	0.0275834	13.1532	0.177465	0.863936	0.985923	-7.43023	0.0635187	0	0	1	5	12.9854	13.187	13.2459	13.0908	12.9458	13.4645	O00541;O00541-2	O00541;O00541-2	PESC_HUMAN	PES1	Pescadillo homolog
PRKAR2B	PRKAR2B	-0.0214931	12.6582	-0.177281	0.864075	0.985923	-7.43027	0.0634485	0	0	1	5	12.7619	12.6127	12.6324	12.7141	12.7822	12.4461	P31323	P31323	KAP3_HUMAN	PRKAR2B	cAMP-dependent protein kinase type II-beta regulatory subunit
SMAP2	SMAP2	-0.0203644	16.6402	-0.176858	0.864395	0.985923	-7.43036	0.0632875	0	0	1	9	16.5368	16.6598	16.7546	16.6118	16.5048	16.7734	Q8WU79	Q8WU79;Q8WU79-2;Q8WU79-3	SMAP2_HUMAN	SMAP2	Stromal membrane-associated protein 2
HEATR1	HEATR1	0.0225764	13.8975	0.176298	0.86482	0.985923	-7.43047	0.0630744	0	0	1	29	13.9574	13.8698	13.8316	14.0766	13.9742	13.6757	Q9H583	Q9H583	HEAT1_HUMAN	HEATR1	HEAT repeat-containing protein 1
NOCT	NOCT	0.0166945	12.6281	0.175671	0.865295	0.985923	-7.43059	0.0628358	0	0	1	6	12.6324	12.6781	12.5489	12.5817	12.6446	12.6831	Q9UK39	Q9UK39	NOCT_HUMAN	NOCT	Nocturnin
EIF4A1	EIF4A1	0.0408801	15.2875	0.175424	0.865483	0.985923	-7.43064	0.0627417	0	0	1	17	14.7798	15.4168	15.6046	15.1529	15.1584	15.6125	P38919;P60842;Q14240;Q14240-2	Q14240;Q14240-2;P38919;P60842;P60842-2	IF4A1_HUMAN;IF4A2_HUMAN;IF4A3_HUMAN	EIF4A1;EIF4A2;EIF4A3	Eukaryotic initiation factor 4A-III
MTIF2	MTIF2	-0.0293545	12.2539	-0.174958	0.865835	0.985923	-7.43073	0.0625647	0	0	1	2	12.4436	12.4749	11.8874	12.1759	12.2765	12.2653	P46199	P46199	IF2M_HUMAN	MTIF2	Translation initiation factor IF-2, mitochondrial
RPS18	RPS18	-0.0498704	14.0001	-0.174761	0.865985	0.985923	-7.43077	0.0624897	0	0	1	5	14.032	13.7874	14.2558	14.0399	13.353	14.5328	P62269	P62269	RS18_HUMAN	RPS18	40S ribosomal protein S18
UQCC1	UQCC1	0.0238084	11.9972	0.174556	0.866141	0.985923	-7.43081	0.0624116	0	0	1	5	11.8066	12.0082	12.141	12.2134	11.9053	11.9085	Q9NVA1;Q9NVA1-2	Q9NVA1;Q9NVA1-2;Q9NVA1-5	UQCC1_HUMAN	UQCC1	Ubiquinol-cytochrome-c reductase complex assembly factor 1
IRGQ	IRGQ	-0.0291323	12.8548	-0.174369	0.866282	0.985923	-7.43085	0.0623405	0	0	1	3	13.0323	13.0719	12.5038	12.7878	12.9578	12.775	Q8WZA9	Q8WZA9	IRGQ_HUMAN	IRGQ	Immunity-related GTPase family Q protein
PPP4R1	PPP4R1	-0.0196172	13.433	-0.174274	0.866354	0.985923	-7.43087	0.0623045	0	0	1	16	13.4569	13.3256	13.5461	13.4165	13.3056	13.5476	Q8TF05;Q8TF05-2	Q8TF05;Q8TF05-2	PP4R1_HUMAN	PPP4R1	Serine/threonine-protein phosphatase 4 regulatory subunit 1
CDK9	CDK9	-0.0227329	13.8686	-0.173964	0.866589	0.985923	-7.43093	0.0621867	0	0	1	8	13.7945	13.9965	13.849	13.6519	13.8667	14.0532	P50750;P50750-2	P50750;P50750-2	CDK9_HUMAN	CDK9	Cyclin-dependent kinase 9
PGM3	PGM3	0.0169634	12.4093	0.173827	0.866693	0.985923	-7.43096	0.0621345	0	0	1	5	12.3238	12.3767	12.502	12.4104	12.4562	12.3867	O95394;O95394-3;O95394-4	O95394;O95394-3;O95394-4	AGM1_HUMAN	PGM3	Phosphoacetylglucosamine mutase
NLRP2.1	NLRP2.1	0.0226444	13.3034	0.173797	0.866716	0.985923	-7.43096	0.0621232	0	0	1	3	13.5017	13.169	13.2055	13.4663	13.2522	13.2256	Q9NX02-5	Q9NX02;Q9NX02-2;Q9NX02-3;Q9NX02-4;Q9NX02-5	NALP2_HUMAN	NLRP2
RIOK1	RIOK1	0.0186425	12.5613	0.173586	0.866876	0.985923	-7.431	0.062043	0	0	1	4	12.4943	12.498	12.6636	12.6716	12.4592	12.581	Q9BRS2	Q9BRS2	RIOK1_HUMAN	RIOK1	Serine/threonine-protein kinase RIO1
GATA1.1	GATA1.1	0.0196732	14.3297	0.173018	0.867306	0.985923	-7.43111	0.0618275	0	0	1	6	14.5011	14.2182	14.2401	14.3282	14.2857	14.4046	P15976;P15976-2;P15976-3;P23769;P23769-2	P23769;P23769-2;P15976;P15976-2;P15976-3	GATA1_HUMAN;GATA2_HUMAN	GATA1;GATA2	Erythroid transcription factor
UAP1	UAP1	-0.0343232	13.6126	-0.172809	0.867465	0.985923	-7.43115	0.061748	0	0	1	8	13.3379	13.5331	14.0182	13.4358	13.4942	13.8563	Q16222;Q16222-2;Q16222-3	Q16222;Q16222-2;Q16222-3	UAP1_HUMAN	UAP1	UDP-N-acetylhexosamine pyrophosphorylase
MTHFR	MTHFR	-0.02118	12.5562	-0.172435	0.867749	0.985923	-7.43123	0.061606	0	0	1	6	12.3991	12.5256	12.7757	12.4777	12.5888	12.5705	P42898;P42898-2	P42898;P42898-2	MTHR_HUMAN	MTHFR	Methylenetetrahydrofolate reductase
RPS23	RPS23	0.0423492	15.7252	0.1724	0.867775	0.985923	-7.43123	0.0615928	0	0	1	4	15.4267	15.5918	16.0935	15.6115	15.4194	16.2081	P62266	P62266	RS23_HUMAN	RPS23	40S ribosomal protein S23
ANXA6	ANXA6	-0.0198979	12.3309	-0.172214	0.867916	0.985923	-7.43127	0.0615222	0	0	1	9	12.2562	12.4129	12.3534	12.1712	12.4833	12.3084	P08133;P08133-2	P08133;P08133-2	ANXA6_HUMAN	ANXA6	Annexin A6
HECTD3	HECTD3	-0.021564	11.9038	-0.172211	0.867918	0.985923	-7.43127	0.0615212	0	0	1	3	11.9381	11.9637	11.842	11.9811	12.0324	11.6656	Q5T447	Q5T447;Q5T447-2	HECD3_HUMAN	HECTD3	E3 ubiquitin-protein ligase HECTD3
PLCL1	PLCL1	0.0197308	12.2479	0.172037	0.86805	0.985923	-7.4313	0.061455	0	0	1	4	12.4336	12.1348	12.1458	12.2406	12.2927	12.24	Q15111	Q15111;Q15111-2	PLCL1_HUMAN	PLCL1	Inactive phospholipase C-like protein 1
ZSWIM8	ZSWIM8	0.0186259	12.0311	0.171973	0.868099	0.985923	-7.43132	0.0614308	0	0	1	6	12.0801	12.0146	11.9706	12.1388	12.0984	11.884	A7E2V4;A7E2V4-3;A7E2V4-4;A7E2V4-5	A7E2V4;A7E2V4-2;A7E2V4-3;A7E2V4-4;A7E2V4-5	ZSWM8_HUMAN	ZSWIM8	Zinc finger SWIM domain-containing protein 8
ATP6V1A	ATP6V1A	0.0179478	13.4403	0.171805	0.868226	0.985923	-7.43135	0.0613671	0	0	1	15	13.5103	13.5018	13.2818	13.4488	13.4721	13.4269	P38606;P38606-2	P38606;P38606-2	VATA_HUMAN	ATP6V1A	V-type proton ATPase catalytic subunit A
VWA8	VWA8	-0.0167425	10.9969	-0.171657	0.868339	0.985923	-7.43138	0.0613109	0	0	1	4	11.0525	11.0347	10.9287	11.0699	10.9367	10.9591	A3KMH1;A3KMH1-2;A3KMH1-3	A3KMH1;A3KMH1-2;A3KMH1-3	VWA8_HUMAN	VWA8	von Willebrand factor A domain-containing protein 8
WRAP73	WRAP73	0.0235261	11.7598	0.171152	0.868722	0.985923	-7.43148	0.0611192	0	0	1	3	11.8039	11.7453	11.695	12.0293	11.5505	11.735	Q9P2S5	Q9P2S5	WRP73_HUMAN	WRAP73	WD repeat-containing protein WRAP73
BLMH	BLMH	0.032345	13.9428	0.171023	0.868819	0.985923	-7.4315	0.0610705	0	0	1	7	13.797	13.7238	14.2591	13.6839	13.9811	14.2119	Q13867	Q13867	BLMH_HUMAN	BLMH	Bleomycin hydrolase
OLA1	OLA1	-0.0295942	15.1408	-0.170682	0.869078	0.985923	-7.43157	0.0609411	0	0	1	11	14.9275	15.1387	15.4007	15.0104	14.9459	15.4218	Q9NTK5	Q9NTK5;Q9NTK5-2	OLA1_HUMAN	OLA1	Obg-like ATPase 1
ATP7B	ATP7B	0.0255091	11.2877	0.170287	0.869378	0.985923	-7.43164	0.0607912	0	0	1	2	11.0649	11.2226	11.5371	11.232	11.1949	11.4743	P35670;P35670-2;P35670-3;P35670-4	P35670;P35670-2;P35670-3;P35670-4	ATP7B_HUMAN	ATP7B	Copper-transporting ATPase 2
PITRM1	PITRM1	0.0267724	16.4234	0.170156	0.869478	0.985923	-7.43167	0.0607415	0	0	1	31	16.7091	16.3145	16.2065	16.5138	16.5366	16.26	Q5JRX3;Q5JRX3-2	Q5JRX3;Q5JRX3-2;Q5JRX3-3	PREP_HUMAN	PITRM1	Presequence protease, mitochondrial
ABHD17B	ABHD17B	-0.0429128	11.5577	-0.170143	0.869487	0.985923	-7.43167	0.0607369	0	0	1	1	11.8754	11.8204	11.0418	11.4657	11.866	11.2772	Q5VST6;Q5VST6-2	Q5VST6;Q5VST6-2	AB17B_HUMAN	ABHD17B	Alpha/beta hydrolase domain-containing protein 17B
NDUFAF4	NDUFAF4	-0.0206002	12.8884	-0.16966	0.869853	0.985923	-7.43176	0.0605539	0	0	1	6	12.7972	12.7883	13.1107	12.8312	12.8465	12.9566	Q9P032	Q9P032	NDUF4_HUMAN	NDUFAF4	NADH dehydrogenase [ubiquinone] 1 alpha subcomplex assembly factor 4
NUF2	NUF2	0.0266385	12.112	0.169645	0.869865	0.985923	-7.43177	0.0605479	0	0	1	5	11.9052	12.2647	12.126	11.9591	12.407	12.0097	Q9BZD4	Q9BZD4	NUF2_HUMAN	NUF2	Kinetochore protein Nuf2
EIF3M	EIF3M	-0.0171222	14.2999	-0.169367	0.870076	0.985923	-7.43182	0.0604426	0	0	1	10	14.2853	14.4024	14.2376	14.2328	14.2597	14.3814	Q7L2H7	Q7L2H7	EIF3M_HUMAN	EIF3M	Eukaryotic translation initiation factor 3 subunit M
PFKL	PFKL	0.0225056	13.3582	0.168824	0.870488	0.985923	-7.43192	0.0602372	0	0	1	12	13.5791	13.2238	13.2379	13.234	13.4081	13.4662	P08237;P08237-3;P17858	P17858;P17858-2;P08237;P08237-3	PFKAL_HUMAN;PFKAM_HUMAN	PFKL;PFKM	ATP-dependent 6-phosphofructokinase, muscle type
SAFB.1	SAFB.1	-0.0357816	13.3495	-0.168379	0.870826	0.985923	-7.43201	0.0600688	0	0	1	3	13.7397	13.2943	13.068	13.3701	13.6092	13.0154	Q15424;Q15424-2;Q15424-3;Q15424-4	Q15424;Q15424-2;Q15424-3;Q15424-4	SAFB1_HUMAN	SAFB	Scaffold attachment factor B1
YKT6	YKT6	0.0619476	12.3053	0.168348	0.87085	0.985923	-7.43201	0.0600568	0	0	1	6	12.1774	12.9833	11.6622	11.915	12.1904	12.9033	O15498	O15498	YKT6_HUMAN	YKT6	Synaptobrevin homolog YKT6
PHC2	PHC2	0.0227493	11.9273	0.168293	0.870891	0.985923	-7.43202	0.0600361	0	0	1	5	11.7731	12.1829	11.7919	11.9194	12.012	11.8846	Q8IXK0;Q8IXK0-2;Q8IXK0-4;Q8IXK0-5	Q8IXK0;Q8IXK0-2;Q8IXK0-4;Q8IXK0-5	PHC2_HUMAN	PHC2	Polyhomeotic-like protein 2
DCTN3	DCTN3	-0.0294829	13.0282	-0.16826	0.870916	0.985923	-7.43203	0.0600237	0	0	1	2	12.8265	12.9978	13.3044	12.8972	12.8316	13.3116	O75935;O75935-2;O75935-3	O75935;O75935-2;O75935-3	DCTN3_HUMAN	DCTN3	Dynactin subunit 3
DDB1	DDB1	0.0150615	15.1056	0.167969	0.871137	0.985923	-7.43208	0.0599135	0	0	1	33	15.108	15.0746	15.1115	15.1278	15.0762	15.1354	Q16531	Q16531	DDB1_HUMAN	DDB1	DNA damage-binding protein 1
RESF1	RESF1	-0.0344439	11.9991	-0.167704	0.871338	0.985923	-7.43213	0.0598133	0	0	1	6	12.3235	12.0306	11.6949	11.9303	12.3055	11.7099	Q9HCM1	Q9HCM1	RESF1_HUMAN	RESF1	Retroelement silencing factor 1
RERE	RERE	0.0236574	12.1917	0.167409	0.871563	0.985923	-7.43219	0.0597014	0	0	1	3	12.4099	12.1018	12.0278	12.3398	12.2458	12.0249	Q9P2R6	Q9P2R6	RERE_HUMAN	RERE	Arginine-glutamic acid dipeptide repeats protein
PGRMC2	PGRMC2	0.0263401	11.8315	0.167342	0.871613	0.985923	-7.4322	0.0596763	0	0	1	3	11.8589	11.9299	11.6662	11.5513	11.8887	12.094	O15173;O15173-2	O15173;O15173-2	PGRC2_HUMAN	PGRMC2	Membrane-associated progesterone receptor component 2
NUCB2	NUCB2	-0.0308366	14.372	-0.166603	0.872174	0.985923	-7.43234	0.0593968	0	0	1	15	14.459	14.4963	14.2071	14.4562	14.6442	13.9695	P80303;P80303-2	P80303;P80303-2	NUCB2_HUMAN	NUCB2	Nucleobindin-2
AP1B1	AP1B1	0.0168627	13.752	0.16643	0.872305	0.985923	-7.43237	0.0593316	0	0	1	13	13.7281	13.8658	13.6369	13.7847	13.7454	13.7513	P63010;P63010-2;Q10567;Q10567-2;Q10567-3;Q10567-4	P63010;P63010-2;P63010-3;Q10567;Q10567-2;Q10567-3;Q10567-4	AP1B1_HUMAN;AP2B1_HUMAN	AP1B1;AP2B1	AP-2 complex subunit beta
TMEM161A	TMEM161A	0.0238374	12.6013	0.166249	0.872443	0.985923	-7.43241	0.0592629	0	0	1	4	12.5963	12.7218	12.4502	12.8652	12.5533	12.4212	Q9NX61	Q9NX61	T161A_HUMAN	TMEM161A	Transmembrane protein 161A
POLR2C	POLR2C	-0.0340323	12.6842	-0.166245	0.872446	0.985923	-7.43241	0.0592616	0	0	1	2	12.2134	12.9093	12.9811	12.7296	12.5626	12.7094	P19387	P19387	RPB3_HUMAN	POLR2C	DNA-directed RNA polymerase II subunit RPB3
SERBP1	SERBP1	-0.0293627	14.8107	-0.165976	0.87265	0.985923	-7.43246	0.0591599	0	0	1	13	14.5201	14.836	15.1201	14.653	14.7119	15.0231	Q8NC51;Q8NC51-3	Q8NC51;Q8NC51-3	PAIRB_HUMAN	SERBP1	Plasminogen activator inhibitor 1 RNA-binding protein
FEN1	FEN1	-0.0220811	15.212	-0.165815	0.872773	0.985923	-7.43249	0.0590989	0	0	1	7	15.115	15.1772	15.3768	14.9873	15.2634	15.352	P39748	P39748;P39748-2	FEN1_HUMAN	FEN1	Flap endonuclease 1
TFRC	TFRC	0.0157159	13.4756	0.165802	0.872782	0.985923	-7.43249	0.0590942	0	0	1	21	13.4527	13.52	13.4306	13.5199	13.5244	13.4062	P02786	P02786	TFR1_HUMAN	TFRC	Transferrin receptor protein 1
ILF3	ILF3	0.0264349	15.4878	0.165447	0.873052	0.985923	-7.43256	0.0589598	0	0	1	22	15.7778	15.2083	15.4377	15.3889	15.6367	15.4775	Q12906;Q12906-7	Q12906;Q12906-2;Q12906-3;Q12906-4;Q12906-5;Q12906-6;Q12906-7	ILF3_HUMAN	ILF3	Interleukin enhancer-binding factor 3
RAB8A	RAB8A	-0.0266097	11.8438	-0.165338	0.873135	0.985923	-7.43258	0.0589188	0	0	1	3	11.8831	11.9755	11.7126	11.8161	11.5514	12.1239	P61006	P61006	RAB8A_HUMAN	RAB8A	Ras-related protein Rab-8A
CCT7	CCT7	-0.0155668	16.1716	-0.164878	0.873484	0.985923	-7.43266	0.0587451	0	0	1	37	16.1111	16.2274	16.1996	16.1171	16.1565	16.2178	Q99832	Q99832;Q99832-2;Q99832-3;Q99832-4	TCPH_HUMAN	CCT7	T-complex protein 1 subunit eta
TRMT1	TRMT1	-0.0171071	13.2248	-0.164427	0.873826	0.985923	-7.43275	0.0585749	0	0	1	12	13.2564	13.1942	13.2494	13.0719	13.2864	13.2904	Q9NXH9;Q9NXH9-2	Q9NXH9;Q9NXH9-2	TRM1_HUMAN	TRMT1	tRNA (guanine(26)-N(2))-dimethyltransferase
TUBA1A.1	TUBA1A.1	0.0973546	14.0305	0.164372	0.873869	0.985923	-7.43276	0.0585538	0	0	1	2	12.8687	14.94	14.1369	13.0612	14.7393	14.4371	P68366;P68366-2;Q71U36-2	Q9NY65;Q9NY65-2;Q6PEY2;P0DPH7;P0DPH7-2;Q71U36;Q71U36-2;P0DPH8;P68366;P68366-2;P68363;P68363-2	TBA1A_HUMAN;TBA4A_HUMAN	TUBA1A;TUBA4A	Tubulin alpha-4A chain
MYO6	MYO6	0.0242265	11.3198	0.164354	0.873882	0.985923	-7.43276	0.0585472	0	0	1	4	11.2925	11.2297	11.4007	11.5512	11.4048	11.0396	Q9UM54-6	Q9UM54;Q9UM54-1;Q9UM54-2;Q9UM54-4;Q9UM54-5;Q9UM54-6	MYO6_HUMAN	MYO6
ARHGAP4	ARHGAP4	0.0162649	13.8906	0.164208	0.873993	0.985923	-7.43279	0.058492	0	0	1	11	13.8996	13.8554	13.8923	13.9219	13.9884	13.7859	P98171;P98171-2	P98171;P98171-2	RHG04_HUMAN	ARHGAP4	Rho GTPase-activating protein 4
HIC2	HIC2	-0.0254325	12.7499	-0.164149	0.874038	0.985923	-7.4328	0.0584697	0	0	1	4	12.5323	12.8024	12.9532	12.5113	12.9256	12.7748	Q96JB3;Q96JB3-2	Q96JB3;Q96JB3-2	HIC2_HUMAN	HIC2	Hypermethylated in cancer 2 protein
EIF3K	EIF3K	0.0161646	16.1195	0.163987	0.874161	0.985923	-7.43283	0.0584086	0	0	1	8	16.0166	16.1821	16.1355	16.1114	16.079	16.1923	Q9UBQ5	Q9UBQ5;Q9UBQ5-2	EIF3K_HUMAN	EIF3K	Eukaryotic translation initiation factor 3 subunit K
CCND3	CCND3	-0.0709615	10.8181	-0.16371	0.874371	0.985923	-7.43288	0.058304	0	0	1	5	11.0465	10.6601	10.8541	11.4879	11.1931	9.66684	P30281	P30281;P30281-3	CCND3_HUMAN	CCND3	G1/S-specific cyclin-D3
ACTB.2	ACTB.2	-0.0181301	20.2986	-0.162951	0.874948	0.985923	-7.43302	0.0580177	0	0	1	1	20.1905	20.4448	20.2876	20.3974	20.2482	20.2229	P60709;P63261	P63261;P60709	ACTB_HUMAN;ACTG_HUMAN	ACTB;ACTG1	Actin, cytoplasmic 1
HSPA5	HSPA5	0.0206524	14.8769	0.162506	0.875286	0.985923	-7.4331	0.05785	0	0	1	23	14.6433	14.9095	15.047	14.8141	14.9288	14.9188	P11021	P11021	BIP_HUMAN	HSPA5	Endoplasmic reticulum chaperone BiP
MED12	MED12	-0.0205186	13.0437	-0.162496	0.875294	0.985923	-7.4331	0.0578463	0	0	1	16	13.1931	12.9693	12.9995	13.0933	13.1696	12.8374	Q93074;Q93074-2;Q93074-3	Q93074;Q93074-2;Q93074-3	MED12_HUMAN	MED12	Mediator of RNA polymerase II transcription subunit 12
WDR59	WDR59	-0.0331103	11.8881	-0.16235	0.875405	0.985923	-7.43313	0.0577912	0	0	1	6	12.3578	11.7995	11.5568	12.021	11.7657	11.8281	Q6PJI9	Q6PJI9;Q6PJI9-3;Q6PJI9-4	WDR59_HUMAN	WDR59	GATOR complex protein WDR59
TMEM70	TMEM70	-0.0667814	12.44	-0.16208	0.87561	0.985923	-7.43318	0.0576895	0	0	1	3	11.7906	12.8334	12.7964	11.6424	12.4652	13.1124	Q9BUB7	Q9BUB7;Q9BUB7-2	TMM70_HUMAN	TMEM70	Transmembrane protein 70, mitochondrial
ALDH9A1	ALDH9A1	-0.0191829	15.1381	-0.161882	0.87576	0.985923	-7.43322	0.0576147	0	0	1	12	15.1261	15.2762	15.0407	15.2709	15.1288	14.9858	P49189	P49189;P49189-2;P49189-3	AL9A1_HUMAN	ALDH9A1	4-trimethylaminobutyraldehyde dehydrogenase
PEX26	PEX26	-0.0227462	10.5424	-0.161661	0.875928	0.985923	-7.43326	0.0575315	0	0	1	2	10.7394	10.4027	10.5193	10.6159	10.6665	10.3108	Q7Z412	Q7Z412;Q7Z412-2	PEX26_HUMAN	PEX26	Peroxisome assembly protein 26
RPS4X	RPS4X	-0.0353619	14.6703	-0.161513	0.87604	0.985923	-7.43328	0.0574759	0	0	1	8	14.5685	14.6131	14.8823	14.4856	14.3219	15.1504	P22090;P62701	P62701;P22090;Q8TD47	RS4X_HUMAN;RS4Y1_HUMAN	RPS4X;RPS4Y1	40S ribosomal protein S4, Y isoform 1
TUFM	TUFM	-0.0251393	15.0687	-0.161095	0.876358	0.985923	-7.43336	0.0573186	0	0	1	24	14.8707	15.0412	15.3319	14.8495	15.0891	15.2299	P49411	P49411	EFTU_HUMAN	TUFM	Elongation factor Tu, mitochondrial
TLN1	TLN1	-0.017277	15.5917	-0.161032	0.876406	0.985923	-7.43337	0.0572947	0	0	1	78	15.6412	15.4416	15.7184	15.5702	15.5968	15.5823	Q9Y490	Q9Y490	TLN1_HUMAN	TLN1	Talin-1
DPH1	DPH1	0.0202155	11.806	0.160886	0.876517	0.985923	-7.4334	0.0572398	0	0	1	4	11.8064	11.9529	11.6284	11.9695	11.7305	11.7483	Q9BZG8	Q9BZG8;Q9BZG8-2;Q9BZG8-3	DPH1_HUMAN	DPH1	2-(3-amino-3-carboxypropyl)histidine synthase subunit 1
SMARCA5	SMARCA5	-0.0172371	14.5851	-0.160867	0.876531	0.985923	-7.4334	0.0572326	0	0	1	12	14.5371	14.5194	14.7248	14.6489	14.4809	14.5998	O60264	O60264;P28370;P28370-2	SMCA5_HUMAN	SMARCA5	SWI/SNF-related matrix-associated actin-dependent regulator of chromatin subfamily A member 5
NAA25	NAA25	-0.0171478	12.9502	-0.160672	0.876679	0.985923	-7.43344	0.0571592	0	0	1	13	12.9406	12.9696	12.966	13.0413	12.7812	13.0023	Q14CX7	Q14CX7;Q14CX7-2	NAA25_HUMAN	NAA25	N-alpha-acetyltransferase 25, NatB auxiliary subunit
ADRM1	ADRM1	0.0156499	15.4395	0.160216	0.877026	0.985923	-7.43352	0.0569876	0	0	1	5	15.3363	15.5236	15.4351	15.4794	15.4183	15.4443	Q16186	Q16186	ADRM1_HUMAN	ADRM1	Proteasomal ubiquitin receptor ADRM1
GTF2F2	GTF2F2	-0.0332073	13.9247	-0.160159	0.877069	0.985923	-7.43353	0.056966	0	0	1	4	14.2983	13.8628	13.6629	13.7769	13.6987	14.2487	P13984	P13984	T2FB_HUMAN	GTF2F2	General transcription factor IIF subunit 2
ZPR1	ZPR1	-0.0166751	12.4504	-0.160075	0.877133	0.985923	-7.43355	0.0569344	0	0	1	4	12.4014	12.3967	12.578	12.4099	12.5322	12.384	O75312	O75312	ZPR1_HUMAN	ZPR1	Zinc finger protein ZPR1
GCLC	GCLC	0.0359588	12.2141	0.160043	0.877158	0.985923	-7.43355	0.0569222	0	0	1	2	12.3026	12.1396	12.1461	12.6818	12.2812	11.733	P48506	P48506	GSH1_HUMAN	GCLC	Glutamate--cysteine ligase catalytic subunit
MCM7	MCM7	0.0149424	15.3903	0.159494	0.877575	0.985923	-7.43365	0.0567159	0	0	1	29	15.4204	15.3694	15.3587	15.4531	15.4163	15.324	P33993	P33993;P33993-3	MCM7_HUMAN	MCM7	DNA replication licensing factor MCM7
GSPT1	GSPT1	0.0182917	14.2659	0.159484	0.877583	0.985923	-7.43365	0.056712	0	0	1	9	14.2917	14.2997	14.1788	14.3999	14.0969	14.3281	P15170-2;P15170-3	P15170;P15170-2;P15170-3	ERF3A_HUMAN	GSPT1
MAPK1.2	MAPK1.2	0.0192067	16.4266	0.159435	0.87762	0.985923	-7.43366	0.0566936	0	0	1	1	16.3211	16.4574	16.4725	16.3813	16.2966	16.6307	P28482	P28482;P28482-2	MK01_HUMAN	MAPK1	Mitogen-activated protein kinase 1
RPS6KC1	RPS6KC1	0.0195591	11.7138	0.15936	0.877677	0.985923	-7.43367	0.0566654	0	0	1	3	11.9189	11.5793	11.6138	11.7427	11.7844	11.6436	Q96S38;Q96S38-2	Q96S38;Q96S38-2	KS6C1_HUMAN	RPS6KC1	Ribosomal protein S6 kinase delta-1
ARID1A	ARID1A	0.0286172	12.8686	0.158874	0.878046	0.985923	-7.43376	0.0564825	0	0	1	20	13.2375	12.5303	12.7952	12.9406	12.9305	12.7777	O14497	O14497;O14497-3	ARI1A_HUMAN	ARID1A	AT-rich interactive domain-containing protein 1A
LYPLA2	LYPLA2	-0.0344234	14.227	-0.158741	0.878148	0.985923	-7.43379	0.0564325	0	0	1	10	14.1023	14.1844	14.446	13.751	14.6012	14.2772	O95372	O95372	LYPA2_HUMAN	LYPLA2	Acyl-protein thioesterase 2
AAGAB	AAGAB	-0.0142081	14.2243	-0.158527	0.87831	0.985923	-7.43382	0.0563519	0	0	1	3	14.2375	14.2615	14.1953	14.2022	14.2356	14.2139	Q6PD74	Q6PD74	AAGAB_HUMAN	AAGAB	Alpha- and gamma-adaptin-binding protein p34
AKAP8	AKAP8	-0.0181025	13.3139	-0.158166	0.878585	0.985923	-7.43389	0.0562163	0	0	1	9	13.4375	13.2676	13.2638	13.2708	13.4584	13.1854	O43823	O43823	AKAP8_HUMAN	AKAP8	A-kinase anchor protein 8
PRKCSH	PRKCSH	-0.0275461	13.7472	-0.15801	0.878703	0.985923	-7.43392	0.0561577	0	0	1	10	13.4404	13.7907	14.0517	13.7635	13.5455	13.8911	P14314;P14314-2	P14314;P14314-2	GLU2B_HUMAN	PRKCSH	Glucosidase 2 subunit beta
MSN.1	MSN.1	-0.0402124	10.3997	-0.157227	0.879299	0.985923	-7.43405	0.0558636	0	0	1	1	9.86811	10.8406	10.5506	10.1758	10.6745	10.2884	P26038;P35241;P35241-5	P26038;P35241;P35241-4;P35241-5	MOES_HUMAN;RADI_HUMAN	MSN;RDX	Moesin
TRAP1	TRAP1	0.015499	18.3864	0.15688	0.879563	0.985923	-7.43412	0.0557331	0	0	1	26	18.4251	18.311	18.3999	18.4864	18.379	18.3171	Q12931;Q12931-2	Q12931;Q12931-2	TRAP1_HUMAN	TRAP1	Heat shock protein 75 kDa, mitochondrial
QTRT1	QTRT1	0.0161048	13.0413	0.15678	0.879639	0.985923	-7.43413	0.0556956	0	0	1	6	13.1608	12.9377	13.0012	13.0227	13.102	13.0233	Q9BXR0	Q9BXR0	TGT_HUMAN	QTRT1	Queuine tRNA-ribosyltransferase catalytic subunit 1
CHD4	CHD4	0.0176659	14.0881	0.156765	0.87965	0.985923	-7.43414	0.0556899	0	0	1	28	14.0943	14.0881	14.0555	14.207	14.1747	13.9092	Q14839;Q14839-2	Q14839;Q14839-2	CHD4_HUMAN	CHD4	Chromodomain-helicase-DNA-binding protein 4
CCDC8	CCDC8	0.0248772	10.9126	0.156751	0.879661	0.985923	-7.43414	0.0556848	0	0	1	4	11.136	10.7304	10.8341	11.1737	10.8727	10.7287	Q9H0W5	Q9H0W5	CCDC8_HUMAN	CCDC8	Coiled-coil domain-containing protein 8
PQBP1	PQBP1	0.0199421	12.3612	0.156684	0.879712	0.985923	-7.43415	0.0556596	0	0	1	3	12.1553	12.4405	12.458	12.2999	12.2898	12.524	O60828;O60828-2	O60828;O60828-2;O60828-4;O60828-5	PQBP1_HUMAN	PQBP1	Polyglutamine-binding protein 1
COG7	COG7	0.0189313	13.0005	0.156244	0.880047	0.985923	-7.43423	0.0554942	0	0	1	12	12.9198	13.0087	13.0446	13.1114	13.1212	12.7974	P83436	P83436	COG7_HUMAN	COG7	Conserved oligomeric Golgi complex subunit 7
TXNRD1	TXNRD1	-0.0344362	12.2591	-0.155502	0.880611	0.985923	-7.43436	0.0552159	0	0	1	11	11.9766	12.1235	12.7287	12.1108	12.0714	12.5433	Q16881;Q16881-2;Q16881-3;Q16881-4;Q16881-5;Q16881-6	Q16881;Q16881-2;Q16881-3;Q16881-4;Q16881-5;Q16881-6	TRXR1_HUMAN	TXNRD1	Thioredoxin reductase 1, cytoplasmic
SHTN1	SHTN1	0.021436	12.827	0.155423	0.880671	0.985923	-7.43437	0.0551864	0	0	1	10	12.5729	12.8799	12.996	12.719	12.9572	12.837	A0MZ66;A0MZ66-3	A0MZ66;A0MZ66-3;A0MZ66-4;A0MZ66-5;A0MZ66-6;A0MZ66-7;A0MZ66-8	SHOT1_HUMAN	SHTN1	Shootin-1
RPA1	RPA1	-0.0137919	13.9136	-0.154841	0.881114	0.985923	-7.43448	0.0549681	0	0	1	10	13.9032	13.9177	13.9407	13.9202	13.9193	13.8807	P27694	P27694	RFA1_HUMAN	RPA1	Replication protein A 70 kDa DNA-binding subunit
YTHDF3	YTHDF3	-0.0212609	15.8416	-0.154014	0.881743	0.985923	-7.43462	0.0546579	0	0	1	8	15.6587	15.8723	16.0256	15.6965	15.777	16.0193	Q7Z739	Q7Z739	YTHD3_HUMAN	YTHDF3	YTH domain-containing family protein 3
MYL6.1	MYL6.1	-0.0325771	13.7554	-0.153913	0.88182	0.985923	-7.43464	0.0546201	0	0	1	7	13.4324	13.7726	14.11	13.5502	13.5834	14.0836	P60660;P60660-2	P60660;P60660-2	MYL6_HUMAN	MYL6	Myosin light polypeptide 6
DDX5	DDX5	0.0154205	16.6916	0.153344	0.882253	0.985923	-7.43474	0.054407	0	0	1	19	16.6133	16.7321	16.7064	16.5949	16.7237	16.7795	P17844	P17844;P17844-2	DDX5_HUMAN	DDX5	Probable ATP-dependent RNA helicase DDX5
YTHDF1.1	YTHDF1.1	0.017361	17.4739	0.152918	0.882577	0.985923	-7.43481	0.0542472	0	0	1	2	17.5286	17.4259	17.441	17.6155	17.3072	17.5249	Q7Z739;Q9BYJ9;Q9Y5A9	Q9Y5A9;Q9Y5A9-2;Q9BYJ9;Q7Z739	YTHD1_HUMAN;YTHD2_HUMAN;YTHD3_HUMAN	YTHDF1;YTHDF2;YTHDF3	YTH domain-containing family protein 3
SRSF7	SRSF7	0.0436425	13.4933	0.152898	0.882592	0.985923	-7.43481	0.0542399	0	0	1	4	13.5449	13.1194	13.75	14.0454	12.9469	13.5529	Q16629;Q16629-2;Q16629-3;Q16629-4	Q16629;Q16629-2;Q16629-3;Q16629-4	SRSF7_HUMAN	SRSF7	Serine/arginine-rich splicing factor 7
TUSC3	TUSC3	0.0153662	12.518	0.152887	0.882601	0.985923	-7.43481	0.0542358	0	0	1	2	12.4288	12.5167	12.5853	12.5167	12.6114	12.4489	Q13454;Q13454-2	Q13454;Q13454-2	TUSC3_HUMAN	TUSC3	Tumor suppressor candidate 3
CHCHD4	CHCHD4	-0.0286855	12.7959	-0.152714	0.882732	0.985923	-7.43484	0.0541709	0	0	1	4	12.4437	12.9107	13.0762	12.6561	12.6647	13.0238	Q8N4Q1;Q8N4Q1-2	Q8N4Q1;Q8N4Q1-2	MIA40_HUMAN	CHCHD4	Mitochondrial intermembrane space import and assembly protein 40
GTF3C4	GTF3C4	-0.0146065	11.5451	-0.152408	0.882965	0.985923	-7.4349	0.0540563	0	0	1	10	11.6163	11.4744	11.5666	11.4933	11.5931	11.5271	Q9UKN8	Q9UKN8	TF3C4_HUMAN	GTF3C4	General transcription factor 3C polypeptide 4
NGLY1	NGLY1	0.0258224	13.3455	0.152059	0.883231	0.985923	-7.43496	0.0539255	0	0	1	5	13.5023	13.348	13.1474	13.5028	13.5484	13.0239	Q96IV0;Q96IV0-2	Q96IV0;Q96IV0-2;Q96IV0-3;Q96IV0-5	NGLY1_HUMAN	NGLY1	Peptide-N(4)-(N-acetyl-beta-glucosaminyl)asparagine amidase
KDM5C	KDM5C	-0.0190877	13.0968	-0.151937	0.883324	0.985923	-7.43498	0.0538801	0	0	1	15	13.1921	13.1031	13.0238	13.1826	13.2134	12.8658	P41229;P41229-2;P41229-5	P41229;P41229-2;P41229-3;P41229-4;P41229-5	KDM5C_HUMAN	KDM5C	Lysine-specific demethylase 5C
TTC1	TTC1	0.0178144	15.0089	0.151817	0.883415	0.985923	-7.435	0.0538352	0	0	1	8	14.8813	15.0685	15.05	14.9043	14.9616	15.1874	Q99614	Q99614	TTC1_HUMAN	TTC1	Tetratricopeptide repeat protein 1
ARID3A.1	ARID3A.1	0.0160538	13.7948	0.151264	0.883837	0.985923	-7.43509	0.053628	0	0	1	1	13.9102	13.7781	13.6719	13.8538	13.7224	13.8321	Q99856	Q99856	ARI3A_HUMAN	ARID3A	AT-rich interactive domain-containing protein 3A
GOLT1B	GOLT1B	-0.0293471	12.9017	-0.150904	0.88411	0.985923	-7.43515	0.0534935	0	0	1	4	12.6975	13.0509	13.0007	13.2871	12.5921	12.7819	Q9Y3E0	Q9Y3E0	GOT1B_HUMAN	GOLT1B	Vesicle transport protein GOT1B
SH3GLB1	SH3GLB1	-0.0161067	13.7228	-0.150807	0.884184	0.985923	-7.43517	0.0534573	0	0	1	8	13.671	13.7728	13.7487	13.7174	13.5824	13.8444	Q9Y371;Q9Y371-2	Q9Y371;Q9Y371-2	SHLB1_HUMAN	SH3GLB1	Endophilin-B1
ECT2	ECT2	-0.017383	12.7607	-0.150564	0.88437	0.985923	-7.43521	0.0533662	0	0	1	8	12.947	12.6787	12.6825	12.846	12.7236	12.6866	Q9H8V3;Q9H8V3-2;Q9H8V3-3;Q9H8V3-4	Q9H8V3;Q9H8V3-2;Q9H8V3-3;Q9H8V3-4	ECT2_HUMAN	ECT2	Protein ECT2
NUDT1	NUDT1	0.027708	11.5364	0.149944	0.884842	0.985923	-7.43532	0.0531344	0	0	1	3	11.4291	11.7216	11.417	11.9229	11.4709	11.257	P36639;P36639-1;P36639-2;P36639-3	P36639;P36639-1;P36639-2;P36639-3	8ODP_HUMAN	NUDT1	Oxidized purine nucleoside triphosphate hydrolase
SNF8	SNF8	0.0262469	12.8104	0.1494	0.885255	0.985923	-7.43541	0.0529314	0	0	1	2	12.477	12.7885	13.1264	12.7791	12.9883	12.7033	Q96H20	Q96H20;Q96H20-2	SNF8_HUMAN	SNF8	Vacuolar-sorting protein SNF8
ARFGEF2	ARFGEF2	0.0365229	11.9155	0.149178	0.885424	0.985923	-7.43545	0.0528485	0	0	1	9	12.4287	11.7979	11.465	11.8564	12.1809	11.7639	Q9Y6D5	Q9Y6D5	BIG2_HUMAN	ARFGEF2	Brefeldin A-inhibited guanine nucleotide-exchange protein 2
PPP2R1A.1	PPP2R1A.1	-0.0198098	13.3831	-0.149093	0.885489	0.985923	-7.43546	0.0528167	0	0	1	6	13.6341	13.3695	13.1753	13.4083	13.3776	13.3335	P30153;P30154-3	P30153;P30154;P30154-2;P30154-3;P30154-4;P30154-5	2AAA_HUMAN;2AAB_HUMAN	PPP2R1A;PPP2R1B	Serine/threonine-protein phosphatase 2A 65 kDa regulatory subunit A alpha isoform
RNH1	RNH1	-0.0144232	16.0919	-0.148779	0.885728	0.985923	-7.43551	0.0526994	0	0	1	18	16.0491	16.2014	16.0468	16.0564	16.1207	16.077	P13489	P13489	RINI_HUMAN	RNH1	Ribonuclease inhibitor
SNUPN	SNUPN	-0.0411938	12.4405	-0.148281	0.886108	0.985923	-7.4356	0.0525133	0	0	1	1	12.1328	12.4712	12.7794	11.8232	12.6141	12.8225	O95149	O95149	SPN1_HUMAN	SNUPN	Snurportin-1
VPS35L	VPS35L	-0.0207863	11.8304	-0.14821	0.886162	0.985923	-7.43561	0.0524867	0	0	1	14	12.0033	11.9246	11.5945	11.8956	11.9015	11.6629	Q7Z3J2	Q7Z3J2;Q7Z3J2-2	VP35L_HUMAN	VPS35L	VPS35 endosomal protein-sorting factor-like
PLIN3.1	PLIN3.1	-0.0142859	15.3266	-0.148114	0.886235	0.985923	-7.43563	0.0524511	0	0	1	13	15.2755	15.4297	15.2961	15.354	15.3249	15.2795	O60664;O60664-4	O60664;O60664-3;O60664-4	PLIN3_HUMAN	PLIN3	Perilipin-3
RCOR1.1	RCOR1.1	-0.016801	12.1328	-0.148107	0.88624	0.985923	-7.43563	0.0524485	0	0	1	1	12.1679	12.2825	11.9732	12.1329	12.1799	12.0605	Q9UKL0	Q9UKL0	RCOR1_HUMAN	RCOR1	REST corepressor 1
MBOAT7.1	MBOAT7.1	0.0230839	13.3196	0.147474	0.886723	0.985923	-7.43573	0.0522121	0	0	1	1	13.0624	13.4862	13.3756	13.5646	13.2688	13.16	Q96N66;Q96N66-2	Q96N66;Q96N66-2;Q96N66-3	MBOA7_HUMAN	MBOAT7	Lysophospholipid acyltransferase 7
HDAC7	HDAC7	0.0157477	13.6615	0.147452	0.88674	0.985923	-7.43574	0.0522038	0	0	1	5	13.7323	13.6495	13.5792	13.7258	13.7496	13.5328	Q8WUI4;Q8WUI4-3;Q8WUI4-4;Q8WUI4-5;Q8WUI4-6;Q8WUI4-7	Q8WUI4;Q8WUI4-3;Q8WUI4-4;Q8WUI4-5;Q8WUI4-6;Q8WUI4-7;Q8WUI4-8;Q8WUI4-10	HDAC7_HUMAN	HDAC7	Histone deacetylase 7
MPP1	MPP1	0.0165102	15.8716	0.147431	0.886755	0.985923	-7.43574	0.0521962	0	0	1	12	15.7067	15.979	15.9044	15.8111	15.8603	15.9683	Q00013	Q00013;Q00013-2;Q00013-3	EM55_HUMAN	MPP1	55 kDa erythrocyte membrane protein
CEPT1	CEPT1	0.0223247	14.4505	0.146201	0.887693	0.986194	-7.43594	0.0517374	0	0	1	1	14.1224	14.6472	14.5484	14.5062	14.3594	14.5194	Q9Y6K0	Q9Y6K0	CEPT1_HUMAN	CEPT1	Choline/ethanolaminephosphotransferase 1
MAPK8.1	MAPK8.1	-0.0286104	15.0166	-0.145124	0.888513	0.986194	-7.43612	0.0513361	0	0	1	7	15.4731	14.8242	14.7953	15.1754	14.8708	14.9606	P45983-3;P45983-4;P45984;P45984-2	P45983;P45983-2;P45983-3;P45983-4;P45983-5;P45984;P45984-2;P45984-3;P45984-4;P45984-5;P53779;P53779-2;P53779-3	MK08_HUMAN;MK09_HUMAN	MAPK8;MAPK9
RAB5A	RAB5A	-0.0321622	13.1441	-0.144981	0.888622	0.986194	-7.43614	0.0512829	0	0	1	3	12.6571	13.2296	13.5939	13.1393	13.0498	13.195	P20339;P20339-2	P20339;P20339-2	RAB5A_HUMAN	RAB5A	Ras-related protein Rab-5A
CHEK1	CHEK1	0.0145498	12.7068	0.144915	0.888673	0.986194	-7.43615	0.0512581	0	0	1	10	12.6453	12.7263	12.7269	12.6014	12.8017	12.739	O14757	O14757;O14757-2	CHK1_HUMAN	CHEK1	Serine/threonine-protein kinase Chk1
PDCD2	PDCD2	0.015664	13.6329	0.144212	0.889209	0.986194	-7.43627	0.0509963	0	0	1	8	13.6047	13.6489	13.6217	13.4789	13.7665	13.677	Q16342;Q16342-3	Q16342;Q16342-2;Q16342-3;Q16342-4;Q16342-5	PDCD2_HUMAN	PDCD2	Programmed cell death protein 2
FAM83D	FAM83D	-0.0153857	12.9402	-0.144119	0.88928	0.986194	-7.43628	0.0509616	0	0	1	6	13.0951	12.8155	12.9332	12.9357	12.9465	12.9154	Q9H4H8	Q9H4H8;Q9H4H8-2	FA83D_HUMAN	FAM83D	Protein FAM83D
DDHD2	DDHD2	-0.0322623	11.6881	-0.143764	0.88955	0.986194	-7.43634	0.0508297	0	0	1	8	11.7916	11.7041	11.617	12.1206	11.7236	11.1717	O94830	O94830;O94830-2	DDHD2_HUMAN	DDHD2	Phospholipase DDHD2
CARM1	CARM1	-0.0150166	14.593	-0.143763	0.88955	0.986194	-7.43634	0.0508294	0	0	1	12	14.5624	14.7309	14.5081	14.6088	14.6319	14.5157	Q86X55;Q86X55-1	Q86X55;Q86X55-1;Q86X55-2	CARM1_HUMAN	CARM1	Histone-arginine methyltransferase CARM1
CDK2AP1	CDK2AP1	-0.0199432	11.4462	-0.143752	0.889559	0.986194	-7.43634	0.0508251	0	0	1	1	11.2414	11.6081	11.5189	11.2758	11.4307	11.6021	O14519;O14519-2	O14519;O14519-2	CDKA1_HUMAN	CDK2AP1	Cyclin-dependent kinase 2-associated protein 1
TBRG4	TBRG4	-0.01712	13.03	-0.143614	0.889665	0.986194	-7.43637	0.0507737	0	0	1	15	13.0592	13.1261	12.9304	13.1906	13.001	12.8727	Q969Z0	Q969Z0	FAKD4_HUMAN	TBRG4	FAST kinase domain-containing protein 4
FUS	FUS	-0.013152	14.1821	-0.143536	0.889724	0.986194	-7.43638	0.0507448	0	0	1	8	14.1469	14.2334	14.1858	14.2199	14.1607	14.146	P35637;P35637-2	P35637;P35637-2	FUS_HUMAN	FUS	RNA-binding protein FUS
CSNK2A1	CSNK2A1	-0.0181341	12.6633	-0.143468	0.889775	0.986194	-7.43639	0.0507196	0	0	1	9	12.779	12.6886	12.5496	12.5994	12.5097	12.8537	P68400	P68400;Q8NEV1	CSK21_HUMAN	CSNK2A1	Casein kinase II subunit alpha
GTF2B	GTF2B	-0.0201058	12.4373	-0.143013	0.890123	0.986194	-7.43646	0.0505502	0	0	1	8	12.1718	12.5382	12.6322	12.335	12.4504	12.4965	Q00403	Q00403	TF2B_HUMAN	GTF2B	Transcription initiation factor IIB
NUP35	NUP35	-0.0194074	13.7065	-0.142883	0.890222	0.986194	-7.43648	0.0505018	0	0	1	6	13.6048	13.6979	13.8459	13.5609	13.591	13.9385	Q8NFH5;Q8NFH5-2	Q8NFH5;Q8NFH5-2	NUP35_HUMAN	NUP35	Nucleoporin NUP35
QRSL1	QRSL1	-0.0291333	11.2933	-0.142176	0.890761	0.986279	-7.4366	0.0502389	0	0	1	3	11.6893	10.9905	11.2438	11.4936	11.341	11.0016	Q9H0R6	Q9H0R6;Q9H0R6-2	GATA_HUMAN	QRSL1	Glutamyl-tRNA(Gln) amidotransferase subunit A, mitochondrial
COPS8	COPS8	-0.0218518	12.7108	-0.141969	0.890919	0.986279	-7.43663	0.050162	0	0	1	3	12.9884	12.6816	12.4953	12.5161	12.8116	12.7721	Q99627;Q99627-2	Q99627;Q99627-2	CSN8_HUMAN	COPS8	COP9 signalosome complex subunit 8
RCSD1	RCSD1	0.0139314	12.2321	0.141263	0.891457	0.986279	-7.43674	0.0498997	0	0	1	7	12.241	12.2374	12.1972	12.1604	12.2042	12.3527	Q6JBY9	Q6JBY9;Q6JBY9-2	CPZIP_HUMAN	RCSD1	CapZ-interacting protein
DNPEP	DNPEP	-0.019688	14.1637	-0.14119	0.891512	0.986279	-7.43676	0.0498726	0	0	1	12	13.9916	14.1578	14.3711	13.9914	14.1438	14.3263	Q9ULA0;Q9ULA0-2	Q9ULA0;Q9ULA0-2	DNPEP_HUMAN	DNPEP	Aspartyl aminopeptidase
MTX2	MTX2	-0.0310995	12.6249	-0.14109	0.891589	0.986279	-7.43677	0.0498354	0	0	1	3	12.4665	12.6119	12.843	12.5623	12.2001	13.0656	O75431;O75431-2	O75431;O75431-2	MTX2_HUMAN	MTX2	Metaxin-2
ATP2B1	ATP2B1	0.033042	10.3354	0.140542	0.892006	0.986279	-7.43686	0.049632	0	0	1	3	10.4387	10.6888	9.82928	10.337	10.6167	10.1022	P20020;P20020-1;P20020-2;P20020-4;P20020-5;P20020-6	P20020;P20020-1;P20020-2;P20020-4;P20020-5;P20020-6	AT2B1_HUMAN	ATP2B1	Plasma membrane calcium-transporting ATPase 1
WASHC4	WASHC4	0.017896	12.19	0.140452	0.892075	0.986279	-7.43687	0.0495984	0	0	1	4	12.1154	12.1367	12.2911	12.258	12.356	11.9829	Q2M389	Q2M389;Q2M389-2	WASC4_HUMAN	WASHC4	WASH complex subunit 4
NMD3	NMD3	-0.02232	12.1422	-0.140368	0.89214	0.986279	-7.43689	0.0495672	0	0	1	10	11.9114	12.0697	12.4791	12.0197	12.1497	12.2238	Q96D46	Q96D46	NMD3_HUMAN	NMD3	60S ribosomal export protein NMD3
EIF3G	EIF3G	-0.0205797	14.2448	-0.139692	0.892655	0.986494	-7.43699	0.0493163	0	0	1	8	14.0036	14.4344	14.3272	14.1264	14.1554	14.4215	O75821	O75821	EIF3G_HUMAN	EIF3G	Eukaryotic translation initiation factor 3 subunit G
PHF19	PHF19	0.0244009	12.58	0.139509	0.892795	0.986494	-7.43702	0.0492484	0	0	1	4	12.385	12.7142	12.604	12.3977	12.4261	12.9527	Q5T6S3	Q5T6S3;Q5T6S3-2;Q5T6S3-3	PHF19_HUMAN	PHF19	PHD finger protein 19
FUBP1	FUBP1	0.0131511	16.8419	0.138916	0.893247	0.986647	-7.43712	0.0490283	0	0	1	21	16.9215	16.7884	16.796	16.8741	16.8143	16.857	Q96AE4-2	Q96AE4;Q96AE4-2	FUBP1_HUMAN	FUBP1
CCT4	CCT4	0.0143695	16.1608	0.138724	0.893393	0.986647	-7.43715	0.0489572	0	0	1	19	16.0267	16.2188	16.2153	16.0964	16.1853	16.2223	P50991	P50991	TCPD_HUMAN	CCT4	T-complex protein 1 subunit delta
NCOR1	NCOR1	-0.0135645	12.7527	-0.13735	0.894441	0.987298	-7.43736	0.0484481	0	0	1	13	12.8109	12.6411	12.8263	12.7668	12.7368	12.734	O75376	O75376;O75376-2	NCOR1_HUMAN	NCOR1	Nuclear receptor corepressor 1
CDC123	CDC123	-0.0135031	13.3948	-0.136928	0.894764	0.987298	-7.43743	0.0482916	0	0	1	5	13.4514	13.4457	13.3076	13.4563	13.3292	13.3787	O75794	O75794	CD123_HUMAN	CDC123	Cell division cycle protein 123 homolog
CT45A10	CT45A10	-0.0243447	13.7918	-0.136035	0.895445	0.987298	-7.43756	0.0479609	0	0	1	4	13.6037	13.7013	14.1068	13.7625	13.5386	14.0377	P0DMU9;P0DMV1;P0DMV2;Q5DJT8	P0DMU8;P0DMV1;Q5DJT8;P0DMU9;P0DMU7;Q5HYN5;P0DMV0;P0DMV2;Q8NHU0	CT452_HUMAN;CT458_HUMAN;CT459_HUMAN;CT45A_HUMAN	CT45A10;CT45A2;CT45A8;CT45A9	Cancer/testis antigen family 45 member A10
MAPK9	MAPK9	-0.0156605	15.1736	-0.135614	0.895766	0.987298	-7.43763	0.0478052	0	0	1	9	15.2508	15.2366	15.0569	15.2713	15.216	15.01	P45984;P45984-2	P45984;P45984-2;P45984-3;P45984-4	MK09_HUMAN	MAPK9	Mitogen-activated protein kinase 9
LONP2	LONP2	0.0161404	12.9544	0.135523	0.895836	0.987298	-7.43764	0.0477716	0	0	1	3	12.9484	12.9663	12.9244	12.9614	13.1498	12.7763	Q86WA8	Q86WA8;Q86WA8-2	LONP2_HUMAN	LONP2	Lon protease homolog 2, peroxisomal
C8orf82	C8orf82	-0.0222322	10.6	-0.13514	0.896129	0.987298	-7.4377	0.0476297	0	0	1	2	10.5749	10.7916	10.4669	10.5278	10.3434	10.8954	Q6P1X6;Q6P1X6-2	Q6P1X6;Q6P1X6-2	CH082_HUMAN	C8orf82	UPF0598 protein C8orf82
FDFT1	FDFT1	-0.0148502	15.6294	-0.135071	0.896181	0.987298	-7.43771	0.047604	0	0	1	23	15.7321	15.6731	15.5053	15.5414	15.7333	15.5912	P37268	P37268;P37268-5	FDFT_HUMAN	FDFT1	Squalene synthase
ACTR10	ACTR10	0.0252438	11.3189	0.134914	0.896301	0.987298	-7.43773	0.0475461	0	0	1	4	11.3948	11.596	10.9282	11.3034	11.1663	11.5249	Q9NZ32	Q9NZ32	ARP10_HUMAN	ACTR10	Actin-related protein 10
RIC8A	RIC8A	-0.0140764	12.7855	-0.134842	0.896356	0.987298	-7.43775	0.0475197	0	0	1	13	12.7497	12.794	12.8338	12.9198	12.6864	12.7293	Q9NPQ8;Q9NPQ8-3;Q9NPQ8-4	Q9NPQ8;Q9NPQ8-2;Q9NPQ8-3;Q9NPQ8-4	RIC8A_HUMAN	RIC8A	Synembryn-A
ACLY	ACLY	-0.0157189	16.0445	-0.134555	0.896575	0.987298	-7.43779	0.0474133	0	0	1	50	16.1586	16.0526	15.946	16.1002	16.1392	15.8707	P53396	P53396;P53396-2;P53396-3	ACLY_HUMAN	ACLY	ATP-citrate synthase
CTPS1	CTPS1	0.0182081	15.6933	0.134372	0.896714	0.987298	-7.43782	0.0473459	0	0	1	2	15.6551	15.8283	15.5692	15.8135	15.8247	15.4689	P17812	P17812;P17812-2	PYRG1_HUMAN	CTPS1	CTP synthase 1
PIKFYVE	PIKFYVE	0.0218656	13.2444	0.134329	0.896747	0.987298	-7.43782	0.0473299	0	0	1	6	13.3828	13.2177	13.0998	13.5005	13.3274	12.9381	Q9Y2I7	Q9Y2I7;Q9Y2I7-4	FYV1_HUMAN	PIKFYVE	1-phosphatidylinositol 3-phosphate 5-kinase
PRKAG1.1	PRKAG1.1	0.0150775	13.7708	0.133718	0.897214	0.987418	-7.43792	0.0471038	0	0	1	9	13.7151	13.8468	13.7278	13.6314	13.9276	13.776	P54619;P54619-2;P54619-3;Q9UGJ0;Q9UGJ0-2;Q9UGJ0-3	P54619;P54619-2;P54619-3;Q9UGJ0;Q9UGJ0-2;Q9UGJ0-3	AAKG1_HUMAN;AAKG2_HUMAN	PRKAG1;PRKAG2	5'-AMP-activated protein kinase subunit gamma-1
MRPS31	MRPS31	-0.0287428	11.2852	-0.133544	0.897347	0.987418	-7.43794	0.0470397	0	0	1	5	10.8291	11.4688	11.6009	11.0926	11.225	11.495	Q92665	Q92665	RT31_HUMAN	MRPS31	28S ribosomal protein S31, mitochondrial
ANKHD1.3	ANKHD1.3	0.022274	14.5054	0.133241	0.897578	0.987418	-7.43799	0.0469276	0	0	1	5	14.8465	14.2348	14.4016	14.5018	14.6289	14.419	Q8IWZ3-6	Q8IWZ3;Q8IWZ3-4;Q8IWZ3-6	ANKH1_HUMAN	ANKHD1
PNPLA8	PNPLA8	-0.0294651	11.4703	-0.132979	0.897778	0.987418	-7.43803	0.0468309	0	0	1	1	11.0126	11.835	11.6074	11.58	11.2041	11.5826	Q9NP80;Q9NP80-2	Q9NP80;Q9NP80-2;Q9NP80-3	PLPL8_HUMAN	PNPLA8	Calcium-independent phospholipase A2-gamma
MTFR1L	MTFR1L	-0.017716	12.4295	-0.131715	0.898743	0.987836	-7.43822	0.0463642	0	0	1	5	12.3904	12.5063	12.4182	12.5391	12.1548	12.5679	Q9H019;Q9H019-3	Q9H019;Q9H019-3	MFR1L_HUMAN	MTFR1L	Mitochondrial fission regulator 1-like
FAHD2A	FAHD2A	-0.0189043	11.2347	-0.130631	0.899572	0.987836	-7.43838	0.0459643	0	0	1	5	11.0152	11.2834	11.4338	11.0669	11.2106	11.3982	Q96GK7	Q6P2I3;Q96GK7	FAH2A_HUMAN	FAHD2A	Fumarylacetoacetate hydrolase domain-containing protein 2A
YTHDF1.2	YTHDF1.2	-0.0138419	12.5711	-0.130505	0.899668	0.987836	-7.4384	0.0459178	0	0	1	1	12.6533	12.6611	12.4195	12.5822	12.5624	12.5479	Q9BYJ9	Q9BYJ9	YTHD1_HUMAN	YTHDF1	YTH domain-containing family protein 1
ERGIC3	ERGIC3	0.0153029	11.2435	0.130425	0.899729	0.987836	-7.43841	0.0458883	0	0	1	3	11.2983	11.3301	11.0792	11.1187	11.3519	11.2829	Q9Y282;Q9Y282-3	Q9Y282;Q9Y282-2;Q9Y282-3	ERGI3_HUMAN	ERGIC3	Endoplasmic reticulum-Golgi intermediate compartment protein 3
OXCT1	OXCT1	-0.016779	13.0737	-0.129245	0.90063	0.987836	-7.43858	0.0454535	0	0	1	4	12.8977	13.0287	13.32	12.9992	13.1043	13.0925	P55809	Q9BYC2;P55809;P55809-2	SCOT1_HUMAN	OXCT1	Succinyl-CoA:3-ketoacid coenzyme A transferase 1, mitochondrial
BRD4	BRD4	-0.0153497	12.9016	-0.128841	0.900939	0.987836	-7.43864	0.0453047	0	0	1	7	13.0532	12.956	12.7186	12.8482	12.8522	12.9813	O60885	O60885	BRD4_HUMAN	BRD4	Bromodomain-containing protein 4
ASNS	ASNS	-0.0133097	17.5948	-0.128013	0.901572	0.987836	-7.43876	0.0449998	0	0	1	27	17.6685	17.5232	17.6128	17.556	17.5014	17.7071	P08243;P08243-2	P08243;P08243-2	ASNS_HUMAN	ASNS	Asparagine synthetase [glutamine-hydrolyzing]
RBM42	RBM42	0.0315534	11.2471	0.127427	0.902019	0.987836	-7.43884	0.0447842	0	0	1	1	10.8024	11.4018	11.4899	11.1126	10.9663	11.7098	Q9BTD8;Q9BTD8-2;Q9BTD8-3;Q9BTD8-4	Q9BTD8;Q9BTD8-2;Q9BTD8-3;Q9BTD8-4	RBM42_HUMAN	RBM42	RNA-binding protein 42
LZIC	LZIC	0.0180448	13.7573	0.127353	0.902076	0.987836	-7.43885	0.044757	0	0	1	1	13.6172	13.7345	13.8932	13.6146	13.6651	14.0192	Q8WZA0;Q8WZA0-2	Q8WZA0;Q8WZA0-2	LZIC_HUMAN	LZIC	Protein LZIC
RANBP9	RANBP9	-0.0140616	13.4711	-0.127301	0.902116	0.987836	-7.43886	0.0447376	0	0	1	9	13.5019	13.3281	13.6042	13.4482	13.4032	13.5406	Q96S59	Q96S59;Q96S59-2;Q96S59-3	RANB9_HUMAN	RANBP9	Ran-binding protein 9
DMXL2	DMXL2	0.0208537	10.7684	0.127063	0.902298	0.987836	-7.4389	0.0446502	0	0	1	4	11.0137	10.7586	10.5016	11.0023	10.7182	10.6161	Q8TDJ6;Q8TDJ6-3	Q8TDJ6;Q8TDJ6-2;Q8TDJ6-3	DMXL2_HUMAN	DMXL2	DmX-like protein 2
HNRNPUL2	HNRNPUL2	0.0159383	14.9704	0.126805	0.902495	0.987836	-7.43893	0.0445551	0	0	1	16	15.167	14.9547	14.7656	15.0212	15.0072	14.9068	Q1KMD3	Q1KMD3	HNRL2_HUMAN	HNRNPUL2	Heterogeneous nuclear ribonucleoprotein U-like protein 2
SOD1	SOD1	-0.0456143	11.9358	-0.126687	0.902585	0.987836	-7.43895	0.0445118	0	0	1	2	11.5562	11.4718	12.8477	11.6357	11.9127	12.1905	P00441	P00441	SODC_HUMAN	SOD1	Superoxide dismutase [Cu-Zn]
MCMBP	MCMBP	0.0179946	13.4692	0.126143	0.903001	0.987836	-7.43903	0.0443119	0	0	1	12	13.6542	13.3086	13.4178	13.6233	13.5551	13.2563	Q9BTE3;Q9BTE3-2	Q9BTE3;Q9BTE3-2;Q9BTE3-3	MCMBP_HUMAN	MCMBP	Mini-chromosome maintenance complex-binding protein
MPV17L2	MPV17L2	-0.0177355	11.8759	-0.126118	0.903019	0.987836	-7.43903	0.0443029	0	0	1	3	11.8718	11.7945	11.9879	11.7111	11.7489	12.141	Q567V2-2	Q567V2;Q567V2-2	M17L2_HUMAN	MPV17L2
RPUSD3	RPUSD3	-0.0193186	11.7666	-0.125713	0.90333	0.987836	-7.43909	0.0441538	0	0	1	4	11.5299	11.8933	11.9055	11.7452	11.5587	11.9668	Q6P087;Q6P087-2	Q6P087;Q6P087-2	RUSD3_HUMAN	RPUSD3	Mitochondrial mRNA pseudouridine synthase RPUSD3
QTRT2	QTRT2	-0.016356	11.7945	-0.125642	0.903383	0.987836	-7.4391	0.0441279	0	0	1	3	11.667	11.6988	12.0423	11.7033	11.7824	11.8734	Q9H974;Q9H974-2;Q9H974-3;Q9H974-4	Q9H974;Q9H974-2;Q9H974-3;Q9H974-4	QTRT2_HUMAN	QTRT2	Queuine tRNA-ribosyltransferase accessory subunit 2
IKZF1	IKZF1	-0.0142448	12.3077	-0.124973	0.903895	0.987836	-7.43919	0.0438819	0	0	1	2	12.2672	12.4196	12.2577	12.2302	12.2063	12.4653	Q13422;Q13422-3;Q13422-4;Q13422-7	Q13422;Q13422-2;Q13422-3;Q13422-4;Q13422-5;Q13422-6;Q13422-7	IKZF1_HUMAN	IKZF1	DNA-binding protein Ikaros
ADAR.1	ADAR.1	-0.0202515	13.4215	-0.124579	0.904196	0.987836	-7.43925	0.0437373	0	0	1	1	13.5638	13.5953	13.1358	13.5911	13.4342	13.2089	P55265;P55265-4	P55265;P55265-4;P55265-5	DSRAD_HUMAN	ADAR	Double-stranded RNA-specific adenosine deaminase
CWF19L1	CWF19L1	0.0166889	12.3662	0.123742	0.904836	0.987836	-7.43937	0.0434299	0	0	1	3	12.2368	12.533	12.3038	12.4916	12.4677	12.1644	Q69YN2	Q69YN2;Q69YN2-3	C19L1_HUMAN	CWF19L1	CWF19-like protein 1
GTF2H4	GTF2H4	0.0114295	11.9558	0.123455	0.905056	0.987836	-7.43941	0.0433246	0	0	1	5	11.9122	12.0067	11.9315	12.0093	11.9511	11.9244	Q92759	Q92759	TF2H4_HUMAN	GTF2H4	General transcription factor IIH subunit 4
HEATR6	HEATR6	-0.0138482	12.1314	-0.123454	0.905056	0.987836	-7.43941	0.0433244	0	0	1	7	12.2947	12.1182	12.002	12.1874	12.0506	12.1353	Q6AI08	Q6AI08	HEAT6_HUMAN	HEATR6	HEAT repeat-containing protein 6
FUCA2	FUCA2	-0.0170453	12.0707	-0.123302	0.905173	0.987836	-7.43943	0.0432685	0	0	1	4	12.0173	12.2702	11.9501	12.0376	12.2575	11.8913	Q9BTY2	Q9BTY2;Q9BTY2-2	FUCO2_HUMAN	FUCA2	Plasma alpha-L-fucosidase
TMED5	TMED5	0.0253082	11.3339	0.123299	0.905175	0.987836	-7.43943	0.0432673	0	0	1	3	11.2646	11.5758	11.1235	10.9241	11.514	11.6017	Q9Y3A6	Q9Y3A6;Q9Y3A6-2	TMED5_HUMAN	TMED5	Transmembrane emp24 domain-containing protein 5
RAB3IL1.1	RAB3IL1.1	0.023009	12.9026	0.123273	0.905195	0.987836	-7.43943	0.043258	0	0	1	6	13.1737	12.9998	12.4999	13.0834	12.9022	12.7567	Q8TBN0-2	Q8TBN0-2	R3GEF_HUMAN	RAB3IL1
VTN	VTN	-0.017475	14.7225	-0.122926	0.90546	0.987836	-7.43948	0.0431307	0	0	1	1	14.8084	14.7736	14.6116	14.8071	14.8928	14.4413	P04004	P04004	VTNC_HUMAN	VTN	Vitronectin
CDK6	CDK6	-0.0126464	13.7888	-0.122838	0.905528	0.987836	-7.43949	0.0430982	0	0	1	12	13.686	13.828	13.8715	13.7431	13.7317	13.8728	Q00534	Q00534	CDK6_HUMAN	CDK6	Cyclin-dependent kinase 6
SLC38A5	SLC38A5	-0.0191516	13.315	-0.122315	0.905927	0.987836	-7.43957	0.0429066	0	0	1	3	13.2606	13.5441	13.1692	13.5592	13.2546	13.1026	Q8WUX1	Q8WUX1	S38A5_HUMAN	SLC38A5	Sodium-coupled neutral amino acid transporter 5
ARHGAP42	ARHGAP42	0.0258846	12.2599	0.121918	0.906231	0.987836	-7.43962	0.0427609	0	0	1	1	12.0535	11.9909	12.6964	12.1652	12.1159	12.5374	A6NI28	A6NI28	RHG42_HUMAN	ARHGAP42	Rho GTPase-activating protein 42
TPR	TPR	0.0139635	13.3381	0.121454	0.906586	0.987836	-7.43968	0.0425909	0	0	1	30	13.475	13.1573	13.3612	13.3476	13.4077	13.28	P12270	P12270;P12270-2	TPR_HUMAN	TPR	Nucleoprotein TPR
LCMT2	LCMT2	-0.0147726	11.8665	-0.120846	0.907051	0.987836	-7.43977	0.0423683	0	0	1	3	11.9578	11.9144	11.7496	11.9237	11.9828	11.671	O60294	O60294	TYW4_HUMAN	LCMT2	tRNA wybutosine-synthesizing protein 4
CHD3.1	CHD3.1	0.0181579	13.8766	0.1206	0.907239	0.987836	-7.4398	0.0422782	0	0	1	3	14.0982	13.8675	13.637	14.0354	13.9209	13.7008	Q12873;Q12873-2;Q12873-3;Q14839;Q14839-2	Q14839;Q14839-2;Q8TDI0;Q12873;Q12873-2;Q12873-3	CHD3_HUMAN;CHD4_HUMAN	CHD3;CHD4	Chromodomain-helicase-DNA-binding protein 3
AGFG2	AGFG2	0.0177301	11.978	0.120476	0.907334	0.987836	-7.43982	0.042233	0	0	1	4	11.7539	12.1155	12.0379	11.8428	11.9016	12.2161	O95081	O95081	AGFG2_HUMAN	AGFG2	Arf-GAP domain and FG repeat-containing protein 2
RAC2	RAC2	-0.0303309	12.9537	-0.120475	0.907335	0.987836	-7.43982	0.0422323	0	0	1	4	12.6585	12.9374	13.3107	13.1317	12.4279	13.256	P15153	P15153	RAC2_HUMAN	RAC2	Ras-related C3 botulinum toxin substrate 2
API5	API5	0.0110871	14.7049	0.120467	0.907341	0.987836	-7.43982	0.0422296	0	0	1	15	14.6335	14.7165	14.7481	14.7053	14.6959	14.7302	Q9BZZ5-2	Q9BZZ5;Q9BZZ5-1;Q9BZZ5-2;Q9BZZ5-5;Q9BZZ5-6	API5_HUMAN	API5
ZFC3H1	ZFC3H1	-0.014286	12.8938	-0.12029	0.907477	0.987836	-7.43984	0.0421646	0	0	1	7	12.9369	13.0105	12.7555	13.04	12.8058	12.8141	O60293	O60293;O60293-2	ZC3H1_HUMAN	ZFC3H1	Zinc finger C3H1 domain-containing protein
SLC25A33	SLC25A33	-0.0135275	14.5953	-0.120226	0.907525	0.987836	-7.43985	0.0421414	0	0	1	5	14.4401	14.743	14.6231	14.6103	14.5203	14.635	Q96CQ1;Q9BSK2	Q9BSK2;Q96CQ1;Q96CQ1-2;Q96CQ1-3	S2533_HUMAN;S2536_HUMAN	SLC25A33;SLC25A36	Solute carrier family 25 member 36
XRCC3	XRCC3	0.0223819	10.7694	0.120038	0.907669	0.987836	-7.43988	0.0420725	0	0	1	3	10.5279	11.0586	10.6882	10.7093	11.0825	10.5501	O43542	O43542	XRCC3_HUMAN	XRCC3	DNA repair protein XRCC3
HACD3	HACD3	0.0183733	14.4455	0.12	0.907698	0.987836	-7.43988	0.0420585	0	0	1	6	14.2198	14.7351	14.3541	14.5955	14.3821	14.3865	Q9P035	Q9P035;Q9P035-2	HACD3_HUMAN	HACD3	Very-long-chain (3R)-3-hydroxyacyl-CoA dehydratase 3
ETFB	ETFB	-0.0176695	14.9695	-0.119591	0.908011	0.987836	-7.43994	0.0419087	0	0	1	10	14.7875	15.0192	15.1284	14.8358	14.8348	15.2114	P38117;P38117-2	P38117;P38117-2	ETFB_HUMAN	ETFB	Electron transfer flavoprotein subunit beta
EIF5	EIF5	0.0150229	14.2338	0.119552	0.908041	0.987836	-7.43994	0.0418945	0	0	1	11	14.0323	14.4027	14.2438	14.1299	14.3151	14.2789	P55010	P55010	IF5_HUMAN	EIF5	Eukaryotic translation initiation factor 5
EFHD1	EFHD1	-0.0157439	13.565	-0.119117	0.908374	0.987836	-7.44	0.0417353	0	0	1	2	13.4202	13.6257	13.6728	13.3963	13.5112	13.7639	Q96C19;Q9BUP0	Q96C19;Q9BUP0;Q9BUP0-2	EFHD1_HUMAN;EFHD2_HUMAN	EFHD1;EFHD2	EF-hand domain-containing protein D2
WDR18	WDR18	-0.0128771	14.1864	-0.11856	0.9088	0.987836	-7.44008	0.0415316	0	0	1	8	14.3344	14.086	14.1583	14.2625	14.1118	14.1656	Q9BV38	Q9BV38	WDR18_HUMAN	WDR18	WD repeat-containing protein 18
VARS2	VARS2	0.019508	11.322	0.118096	0.909155	0.987836	-7.44014	0.0413621	0	0	1	4	11.2603	11.2288	11.4477	11.3807	11.6101	11.0044	Q5ST30;Q5ST30-4	Q5ST30;Q5ST30-2;Q5ST30-3;Q5ST30-4	SYVM_HUMAN	VARS2	Valine--tRNA ligase, mitochondrial
RANBP3	RANBP3	0.0173699	12.6728	0.116262	0.910559	0.987836	-7.44038	0.040692	0	0	1	8	12.5557	12.8755	12.5611	12.8984	12.6795	12.4665	Q9H6Z4;Q9H6Z4-2;Q9H6Z4-3	Q9H6Z4;Q9H6Z4-2;Q9H6Z4-3	RANB3_HUMAN	RANBP3	Ran-binding protein 3
MAD2L2	MAD2L2	-0.0180581	11.201	-0.11584	0.910881	0.987836	-7.44044	0.0405382	0	0	1	1	11.4358	11.2141	10.9802	11.2926	11.3193	10.9639	Q9UI95	Q9UI95	MD2L2_HUMAN	MAD2L2	Mitotic spindle assembly checkpoint protein MAD2B
U2AF1	U2AF1	-0.017565	12.6115	-0.114115	0.912202	0.987836	-7.44066	0.039909	0	0	1	5	12.3216	12.6645	12.8747	12.683	12.4924	12.6327	Q01081	Q01081;Q01081-2;Q01081-4;Q8WU68;Q8WU68-3	U2AF1_HUMAN	U2AF1	Splicing factor U2AF 35 kDa subunit
GON4L.1	GON4L.1	0.0186571	11.8367	0.112975	0.913075	0.987836	-7.44081	0.0394936	0	0	1	1	11.9473	11.9113	11.6234	12.0656	11.9357	11.5367	Q3T8J9;Q3T8J9-3;Q9H869-2;Q9H869-3;Q9H869-9	Q9H869;Q9H869-2;Q9H869-3;Q9H869-4;Q9H869-5;Q9H869-6;Q9H869-8;Q9H869-9;Q3T8J9;Q3T8J9-2;Q3T8J9-3	GON4L_HUMAN;YYAP1_HUMAN	GON4L;YY1AP1	GON-4-like protein
PFKM	PFKM	-0.0150152	12.0988	-0.11297	0.913079	0.987836	-7.44081	0.0394917	0	0	1	7	12.2649	11.8688	12.1853	12.0588	12.0085	12.2066	P08237;P08237-3	P08237;P08237-2;P08237-3	PFKAM_HUMAN	PFKM	ATP-dependent 6-phosphofructokinase, muscle type
PDRG1	PDRG1	0.0323794	11.6871	0.112834	0.913182	0.987836	-7.44082	0.0394424	0	0	1	2	11.2341	11.9038	11.8749	11.1095	11.9435	12.057	Q9NUG6	Q9NUG6	PDRG1_HUMAN	PDRG1	p53 and DNA damage-regulated protein 1
KIFBP	KIFBP	-0.0220278	11.8878	-0.112304	0.913589	0.987836	-7.44089	0.0392494	0	0	1	5	11.653	11.6978	12.3458	11.7229	11.9207	11.9869	Q96EK5	Q96EK5	KBP_HUMAN	KIFBP	KIF-binding protein
AHCY	AHCY	-0.0204211	15.6343	-0.112021	0.913805	0.987836	-7.44093	0.0391463	0	0	1	16	15.4099	15.5864	15.9373	15.3873	15.5807	15.9043	P23526	P23526;P23526-2	SAHH_HUMAN	AHCY	Adenosylhomocysteinase
VPS13D	VPS13D	0.0127796	12.2517	0.111514	0.914193	0.987836	-7.44099	0.038962	0	0	1	18	12.1826	12.3789	12.1742	12.1955	12.4041	12.1746	Q5THJ4;Q5THJ4-2	Q5THJ4;Q5THJ4-2	VP13D_HUMAN	VPS13D	Intermembrane lipid transfer protein VPS13D
TUBA1A.5	TUBA1A.5	-0.0174735	14.3453	-0.111506	0.9142	0.987836	-7.44099	0.0389588	0	0	1	4	14.2404	14.4577	14.3641	14.6487	14.0937	14.2674	Q71U36-2	Q71U36-2	TBA1A_HUMAN	TUBA1A
NUBP1	NUBP1	0.0169643	12.4735	0.111064	0.914538	0.987836	-7.44105	0.0387982	0	0	1	6	12.401	12.4358	12.5582	12.1951	12.4941	12.7566	P53384;P53384-2	P53384;P53384-2	NUBP1_HUMAN	NUBP1	Cytosolic Fe-S cluster assembly factor NUBP1
HDGF	HDGF	0.0382792	14.0087	0.110721	0.914801	0.987836	-7.44109	0.0386733	0	0	1	6	13.5105	13.762	14.6961	14.1607	13.5005	14.4224	P51858	P51858;P51858-2;P51858-3	HDGF_HUMAN	HDGF	Hepatoma-derived growth factor
CTNNA1	CTNNA1	-0.0205166	11.3231	-0.110556	0.914927	0.987836	-7.44111	0.0386135	0	0	1	8	11.1959	11.3349	11.4692	10.9041	11.4622	11.5721	P35221;P35221-2	P35221;P35221-2;P35221-3	CTNA1_HUMAN	CTNNA1	Catenin alpha-1
SIN3A	SIN3A	-0.0143231	12.9586	-0.110472	0.914992	0.987836	-7.44112	0.0385829	0	0	1	12	13.2026	12.8634	12.8313	13.0147	12.9867	12.853	Q96ST3	Q96ST3	SIN3A_HUMAN	SIN3A	Paired amphipathic helix protein Sin3a
TFB1M	TFB1M	-0.0199629	11.4179	-0.110337	0.915095	0.987836	-7.44114	0.0385336	0	0	1	3	11.2371	11.289	11.7576	11.6764	11.3101	11.2374	Q8WVM0	Q8WVM0	TFB1M_HUMAN	TFB1M	Dimethyladenosine transferase 1, mitochondrial
CELF1	CELF1	-0.0254681	14.1868	-0.110172	0.915221	0.987836	-7.44116	0.0384739	0	0	1	7	14.6532	14.1734	13.7721	14.4372	14.1142	13.9708	O95319;O95319-2;O95319-3;O95319-4;O95319-5;Q92879;Q92879-2;Q92879-3;Q92879-4;Q92879-5;Q92879-6	Q92879;Q92879-2;Q92879-3;Q92879-4;Q92879-5;Q92879-6;O95319;O95319-2;O95319-3;O95319-4;O95319-5	CELF1_HUMAN;CELF2_HUMAN	CELF1;CELF2	CUGBP Elav-like family member 2
HNRNPF.2	HNRNPF.2	0.0150309	16.6755	0.110044	0.915319	0.987836	-7.44118	0.0384274	0	0	1	1	16.8669	16.7229	16.4142	16.5923	16.711	16.7457	P52597	P52597	HNRPF_HUMAN	HNRNPF	Heterogeneous nuclear ribonucleoprotein F
SRP68	SRP68	-0.0145858	16.1451	-0.110023	0.915335	0.987836	-7.44118	0.0384198	0	0	1	18	16.319	15.8989	16.2393	16.0648	16.1889	16.1597	Q9UHB9	Q9UHB9;Q9UHB9-2;Q9UHB9-4	SRP68_HUMAN	SRP68	Signal recognition particle subunit SRP68
ANXA3	ANXA3	-0.015329	12.35	-0.109829	0.915484	0.987836	-7.4412	0.038349	0	0	1	5	12.2625	12.3584	12.452	12.0867	12.3896	12.5508	P12429	P12429	ANXA3_HUMAN	ANXA3	Annexin A3
LRRC57	LRRC57	-0.0160188	13.1411	-0.109676	0.915602	0.987836	-7.44122	0.0382934	0	0	1	5	12.9938	13.2444	13.2091	12.9514	13.0462	13.4016	Q8N9N7	Q8N9N7	LRC57_HUMAN	LRRC57	Leucine-rich repeat-containing protein 57
AGPAT1	AGPAT1	0.0125739	14.4683	0.109614	0.915649	0.987836	-7.44123	0.038271	0	0	1	3	14.3865	14.6143	14.3852	14.5444	14.5325	14.3469	Q99943	Q99943	PLCA_HUMAN	AGPAT1	1-acyl-sn-glycerol-3-phosphate acyltransferase alpha
IQGAP2	IQGAP2	-0.0179232	11.8589	-0.109425	0.915794	0.987836	-7.44125	0.0382023	0	0	1	16	11.9632	11.7741	11.8664	11.9904	12.0648	11.4947	Q13576	Q13576	IQGA2_HUMAN	IQGAP2	Ras GTPase-activating-like protein IQGAP2
TMED10	TMED10	-0.0136071	13.9235	-0.108887	0.916206	0.987836	-7.44132	0.038007	0	0	1	5	13.7321	14.0183	14.0406	13.9859	13.782	13.9822	P49755	P49755	TMEDA_HUMAN	TMED10	Transmembrane emp24 domain-containing protein 10
HSF1	HSF1	-0.0104414	12.697	-0.108195	0.916736	0.987836	-7.4414	0.0377557	0	0	1	4	12.673	12.7261	12.7075	12.7753	12.7001	12.5999	Q00613;Q00613-2	Q00613;Q00613-2	HSF1_HUMAN	HSF1	Heat shock factor protein 1
UIMC1	UIMC1	0.035817	10.9528	0.107988	0.916895	0.987836	-7.44143	0.0376806	0	0	1	1	11.332	11.1011	10.3715	10.9637	11.5329	10.4155	Q96RL1;Q96RL1-3	Q96RL1;Q96RL1-2;Q96RL1-3	UIMC1_HUMAN	UIMC1	BRCA1-A complex subunit RAP80
GLOD4	GLOD4	0.0397528	12.9924	0.107868	0.916987	0.987836	-7.44144	0.0376369	0	0	1	6	12.46	12.6507	13.8067	12.7566	12.7856	13.4945	Q9HC38;Q9HC38-2	Q9HC38;Q9HC38-2	GLOD4_HUMAN	GLOD4	Glyoxalase domain-containing protein 4
COASY	COASY	-0.0114773	13.1466	-0.107856	0.916996	0.987836	-7.44145	0.0376325	0	0	1	8	13.1492	13.137	13.1707	13.0825	13.0408	13.2993	Q13057;Q13057-2	Q13057;Q13057-2	COASY_HUMAN	COASY	Bifunctional coenzyme A synthase
SCAF8	SCAF8	0.021048	12.2218	0.107592	0.917198	0.987836	-7.44148	0.0375367	0	0	1	3	12.652	12.0033	11.9785	12.2574	12.3672	12.0723	Q9UPN6;Q9UPN6-2	Q9UPN6;Q9UPN6-2	SCAF8_HUMAN	SCAF8	SR-related and CTD-associated factor 8
KDM6A	KDM6A	-0.0185826	12.1028	-0.107368	0.91737	0.987836	-7.44151	0.0374555	0	0	1	4	12.114	12.216	12.0064	12.4345	12.0782	11.7679	O15550	O15550	KDM6A_HUMAN	KDM6A	Lysine-specific demethylase 6A
TRIR	TRIR	-0.0248823	12.8832	-0.107168	0.917523	0.987836	-7.44153	0.0373832	0	0	1	3	12.5928	13.0091	13.085	12.997	12.3927	13.2224	Q9BQ61	Q9BQ61	TRIR_HUMAN	TRIR	Telomerase RNA component interacting RNase
NRM	NRM	-0.0304357	10.4879	-0.107147	0.917539	0.987836	-7.44153	0.0373753	0	0	1	2	10.3014	11.1755	10.0324	10.691	10.269	10.4581	Q8IXM6;Q8IXM6-2	Q8IXM6;Q8IXM6-2	NRM_HUMAN	NRM	Nurim
MOCS2	MOCS2	0.0300899	11.0676	0.107067	0.9176	0.987836	-7.44154	0.0373464	0	0	1	1	10.4743	11.1025	11.5808	10.9562	11.4152	10.8764	O96007	O96007	MOC2B_HUMAN	MOCS2	Molybdopterin synthase catalytic subunit
PTMA	PTMA	-0.0250962	12.3108	-0.106757	0.917838	0.987836	-7.44158	0.0372339	0	0	1	1	11.9426	12.7056	12.3217	11.9818	12.6591	12.2537	P06454;P06454-2	P06454;P06454-2	PTMA_HUMAN	PTMA	Prothymosin alpha
SEPTIN7	SEPTIN7	0.0143221	13.0585	0.106565	0.917985	0.987836	-7.4416	0.0371644	0	0	1	9	12.8974	13.0045	13.252	13.0298	12.933	13.2341	Q16181;Q16181-2	Q6ZU15;Q16181;Q16181-2	SEPT7_HUMAN	SEPTIN7	Septin-7
XAB2	XAB2	0.0115308	12.4358	0.106339	0.918158	0.987836	-7.44163	0.0370825	0	0	1	8	12.3594	12.4973	12.4335	12.3065	12.5682	12.4501	Q9HCS7	Q9HCS7	SYF1_HUMAN	XAB2	Pre-mRNA-splicing factor SYF1
MOSPD2	MOSPD2	0.0175291	11.8602	0.106312	0.918179	0.987836	-7.44163	0.0370728	0	0	1	5	11.9954	11.4861	12.0728	11.9512	11.8454	11.8103	Q8NHP6;Q8NHP6-2	Q8NHP6;Q8NHP6-2	MSPD2_HUMAN	MOSPD2	Motile sperm domain-containing protein 2
C1QBP	C1QBP	-0.0134139	12.888	-0.106029	0.918396	0.987836	-7.44167	0.0369702	0	0	1	4	12.7144	12.9349	13.0347	12.7321	12.9134	12.9983	Q07021	Q07021	C1QBP_HUMAN	C1QBP	Complement component 1 Q subcomponent-binding protein, mitochondrial
SAMSN1	SAMSN1	-0.0122141	11.7971	-0.105803	0.918569	0.987836	-7.44169	0.0368883	0	0	1	6	11.897	11.8196	11.6929	11.9537	11.6991	11.72	O94885;Q9NSI8;Q9NSI8-3	O94885;Q9NSI8;Q9NSI8-3	SAMN1_HUMAN;SASH1_HUMAN	SAMSN1;SASH1	SAM and SH3 domain-containing protein 1
ANP32A.1	ANP32A.1	-0.0164685	13.5345	-0.105733	0.918623	0.987836	-7.4417	0.0368627	0	0	1	1	13.3481	13.5931	13.687	13.2741	13.5401	13.7645	P39687	O43423;P39687	AN32A_HUMAN	ANP32A	Acidic leucine-rich nuclear phosphoprotein 32 family member A
HNRNPD.1	HNRNPD.1	-0.0120916	17.1813	-0.105592	0.918731	0.987836	-7.44172	0.0368117	0	0	1	1	17.0998	17.3027	17.1594	17.1269	17.0698	17.3289	Q14103;Q14103-2;Q14103-3;Q14103-4	Q14103;Q14103-2;Q14103-3;Q14103-4	HNRPD_HUMAN	HNRNPD	Heterogeneous nuclear ribonucleoprotein D0
DR1	DR1	-0.0179471	13.9051	-0.105205	0.919027	0.987836	-7.44177	0.0366715	0	0	1	2	13.6808	13.9163	14.1452	13.6471	13.8898	14.1515	Q01658	Q01658	NC2B_HUMAN	DR1	Protein Dr1
DPM1	DPM1	0.0138892	12.1096	0.104108	0.919868	0.987836	-7.4419	0.0362745	0	0	1	5	12.1043	12.2026	12.0012	11.8787	12.2872	12.1837	O60762	O60762	DPM1_HUMAN	DPM1	Dolichol-phosphate mannosyltransferase subunit 1
PABPC1.2	PABPC1.2	-0.0137474	14.9847	-0.103909	0.920021	0.987836	-7.44192	0.0362023	0	0	1	2	15.2122	14.9006	14.8619	15.1149	14.8579	14.9606	P11940;P11940-2;Q13310-2;Q13310-3	Q13310;Q13310-2;Q13310-3;P11940;P11940-2	PABP1_HUMAN;PABP4_HUMAN	PABPC1;PABPC4	Polyadenylate-binding protein 1
EFL1	EFL1	-0.014744	12.2425	-0.103374	0.92043	0.987836	-7.44198	0.036009	0	0	1	8	12.4491	12.2656	12.0351	12.242	12.3935	12.0699	Q7Z2Z2;Q7Z2Z2-2	Q7Z2Z2;Q7Z2Z2-2	EFL1_HUMAN	EFL1	Elongation factor-like GTPase 1
SEC23IP	SEC23IP	-0.0117573	14.3061	-0.103365	0.920438	0.987836	-7.44198	0.0360055	0	0	1	13	14.4373	14.2317	14.2667	14.3328	14.4085	14.1591	Q9Y6Y8	Q9Y6Y8;Q9Y6Y8-2	S23IP_HUMAN	SEC23IP	SEC23-interacting protein
ORC5	ORC5	0.010662	12.8657	0.103347	0.920452	0.987836	-7.44198	0.0359991	0	0	1	8	12.8396	12.8388	12.9027	12.789	12.815	13.009	O43913	O43913;O43913-2	ORC5_HUMAN	ORC5	Origin recognition complex subunit 5
N4BP2	N4BP2	-0.0204071	11.1868	-0.103005	0.920714	0.987836	-7.44202	0.0358755	0	0	1	4	11.0807	10.9687	11.5415	11.0212	11.0028	11.5056	Q86UW6;Q86UW6-2	Q86UW6;Q86UW6-2	N4BP2_HUMAN	N4BP2	NEDD4-binding protein 2
FBXO5	FBXO5	-0.0122499	12.4133	-0.102973	0.920738	0.987836	-7.44203	0.0358638	0	0	1	5	12.3809	12.324	12.5534	12.5095	12.2419	12.4702	Q9UKT4;Q9UKT4-2	Q9UKT4;Q9UKT4-2	FBX5_HUMAN	FBXO5	F-box only protein 5
STRN3	STRN3	-0.0280352	11.2442	-0.102618	0.92101	0.987836	-7.44207	0.0357356	0	0	1	2	11.544	11.3955	10.8353	11.5685	11.4392	10.6829	Q13033;Q13033-2	Q13033;Q13033-2	STRN3_HUMAN	STRN3	Striatin-3
SUMO2	SUMO2	-0.0229808	14.2495	-0.102415	0.921166	0.987836	-7.44209	0.0356621	0	0	1	1	14.3888	13.7499	14.6444	14.068	14.2971	14.349	P55854-2;P61956;P61956-2;Q6EEV6	P61956;P61956-2;P55854;P55854-2;Q6EEV6	SUMO2_HUMAN;SUMO3_HUMAN;SUMO4_HUMAN	SUMO2;SUMO3;SUMO4
CDKN2AIP	CDKN2AIP	0.0131663	13.1973	0.102335	0.921228	0.987836	-7.4421	0.0356331	0	0	1	12	13.1445	13.0732	13.3543	13.0333	13.2169	13.3613	Q9NXV6	Q9NXV6	CARF_HUMAN	CDKN2AIP	CDKN2A-interacting protein
IQSEC1	IQSEC1	0.0113058	12.0586	0.102277	0.921272	0.987836	-7.44211	0.0356121	0	0	1	6	12.2121	11.9799	11.9668	12.099	12.1142	11.9795	Q6DN90;Q6DN90-3	Q6DN90;Q6DN90-2;Q6DN90-3	IQEC1_HUMAN	IQSEC1	IQ motif and SEC7 domain-containing protein 1
NADSYN1	NADSYN1	0.0122634	13.4379	0.10195	0.921522	0.987836	-7.44215	0.0354941	0	0	1	16	13.6495	13.3275	13.3182	13.4207	13.4259	13.4854	Q6IA69	Q6IA69;Q6IA69-2	NADE_HUMAN	NADSYN1	Glutamine-dependent NAD(+) synthetase
TROAP	TROAP	0.0157131	11.964	0.101527	0.921847	0.987836	-7.4422	0.0353413	0	0	1	1	12.0896	11.774	12.0048	12.1329	11.6839	12.0987	Q12815	Q12815	TROAP_HUMAN	TROAP	Tastin
TMUB1	TMUB1	0.0101923	15.1731	0.101512	0.921858	0.987836	-7.4422	0.0353358	0	0	1	3	15.1248	15.201	15.178	15.0763	15.1709	15.2873	Q9BVT8	Q9BVT8	TMUB1_HUMAN	TMUB1	Transmembrane and ubiquitin-like domain-containing protein 1
NOC3L	NOC3L	0.025532	10.995	0.101366	0.92197	0.987836	-7.44221	0.0352831	0	0	1	4	11.5158	10.6104	10.8204	10.7345	11.3064	10.9824	Q8WTT2	Q8WTT2	NOC3L_HUMAN	NOC3L	Nucleolar complex protein 3 homolog
COMMD3	COMMD3	0.016304	11.3059	0.101124	0.922156	0.987836	-7.44224	0.0351958	0	0	1	2	11.6595	11.0897	11.1442	11.3594	11.2952	11.2877	Q9UBI1	Q9UBI1	COMD3_HUMAN	COMMD3	COMM domain-containing protein 3
SHROOM1	SHROOM1	0.00978834	12.1959	0.100956	0.922285	0.987836	-7.44226	0.0351349	0	0	1	5	12.1901	12.0974	12.2853	12.2074	12.1881	12.2068	Q2M3G4	Q2M3G4;Q2M3G4-2	SHRM1_HUMAN	SHROOM1	Protein Shroom1
DRAP1	DRAP1	-0.0265659	10.4773	-0.100915	0.922316	0.987836	-7.44227	0.0351201	0	0	1	2	10.2129	10.7849	10.4741	9.92819	10.9363	10.5277	Q14919;Q14919-2	Q14919;Q14919-2	NC2A_HUMAN	DRAP1	Dr1-associated corepressor
PDS5B	PDS5B	0.00914055	12.6346	0.100517	0.922621	0.987836	-7.44231	0.0349765	0	0	1	16	12.6689	12.6427	12.5784	12.6285	12.623	12.666	Q9NTI5;Q9NTI5-2	Q9NTI5;Q9NTI5-2;Q9NTI5-3	PDS5B_HUMAN	PDS5B	Sister chromatid cohesion protein PDS5 homolog B
PDXK	PDXK	0.0150496	13.2782	0.100429	0.922689	0.987836	-7.44232	0.0349448	0	0	1	4	13.2168	13.1838	13.4115	12.9966	13.3748	13.4858	O00764	O00764;O00764-3	PDXK_HUMAN	PDXK	Pyridoxal kinase
HSPA13	HSPA13	-0.0208501	10.747	-0.100313	0.922777	0.987836	-7.44233	0.034903	0	0	1	1	10.9936	10.6501	10.6286	11.1867	10.4746	10.5484	P48723	P48723	HSP13_HUMAN	HSPA13	Heat shock 70 kDa protein 13
EXOSC3	EXOSC3	0.0148689	13.4176	0.10025	0.922826	0.987836	-7.44234	0.0348802	0	0	1	8	13.26	13.4804	13.4901	13.1841	13.6794	13.4117	Q9NQT5	Q9NQT5	EXOS3_HUMAN	EXOSC3	Exosome complex component RRP40
STT3B	STT3B	0.0127928	14.4538	0.0998279	0.92315	0.987936	-7.44239	0.0347278	0	0	1	7	14.3918	14.5981	14.3522	14.5544	14.5666	14.2595	Q8TCJ2	Q8TCJ2	STT3B_HUMAN	STT3B	Dolichyl-diphosphooligosaccharide--protein glycosyltransferase subunit STT3B
KHK	KHK	-0.0216776	12.4592	-0.0994713	0.923423	0.987982	-7.44243	0.0345992	0	0	1	3	12.5318	12.2084	12.6698	12.0696	12.4026	12.8728	P50053-2	P50053;P50053-2	KHK_HUMAN	KHK
RPL10A	RPL10A	-0.0184565	14.1129	-0.0983543	0.92428	0.988409	-7.44255	0.0341964	0	0	1	8	13.899	14.1568	14.3105	13.9529	13.8774	14.4806	P62906	P62906	RL10A_HUMAN	RPL10A	60S ribosomal protein L10a
MTREX	MTREX	0.00900274	13.5091	0.0981081	0.924469	0.988409	-7.44258	0.0341077	0	0	1	21	13.5018	13.4873	13.5245	13.5165	13.5686	13.4556	P42285	P42285	MTREX_HUMAN	MTREX	Exosome RNA helicase MTR4
RPL10	RPL10	-0.0193365	13.8729	-0.0979282	0.924607	0.988409	-7.4426	0.0340428	0	0	1	7	13.8346	13.8085	14.0045	13.6646	13.6004	14.3246	P27635	P27635	RL10_HUMAN	RPL10	60S ribosomal protein L10
SRM	SRM	-0.0167107	14.8697	-0.0977481	0.924745	0.988409	-7.44262	0.0339779	0	0	1	13	14.617	14.886	15.1312	14.6727	14.7964	15.115	P19623	P19623	SPEE_HUMAN	SRM	Spermidine synthase
H1-2	H1-2	0.0269195	16.6975	0.0970165	0.925306	0.98856	-7.4427	0.0337145	0	0	1	5	16.6519	16.3912	17.009	16.5737	16.2588	17.3003	P10412;P16402;P16403	P10412;P16403;P16402	H12_HUMAN;H13_HUMAN;H14_HUMAN	H1-2;H1-3;H1-4	Histone H1.4
UBQLN1.3	UBQLN1.3	-0.0157225	13.4988	-0.0969632	0.925347	0.98856	-7.44271	0.0336953	0	0	1	6	13.6647	13.4468	13.4084	13.747	13.5466	13.1792	Q9UMX0	Q9UMX0;Q9UMX0-3	UBQL1_HUMAN	UBQLN1	Ubiquilin-1
VPS45.1	VPS45.1	-0.0108334	12.8304	-0.096454	0.925738	0.98873	-7.44276	0.033512	0	0	1	2	12.9372	12.7514	12.8189	12.8123	12.9644	12.6983	Q9NRW7;Q9NRW7-2	Q9NRW7;Q9NRW7-2	VPS45_HUMAN	VPS45	Vacuolar protein sorting-associated protein 45
APEH	APEH	0.0187528	14.2075	0.0957147	0.926305	0.988857	-7.44284	0.0332459	0	0	1	6	13.9691	14.07	14.5553	13.914	14.3275	14.4091	P13798	P13798	ACPH_HUMAN	APEH	Acylamino-acid-releasing enzyme
NDUFS5	NDUFS5	-0.0131629	11.853	-0.0956975	0.926318	0.988857	-7.44285	0.0332398	0	0	1	2	11.8587	11.7404	11.9797	11.642	11.8232	12.0741	O43920	O43920	NDUS5_HUMAN	NDUFS5	NADH dehydrogenase [ubiquinone] iron-sulfur protein 5
ALDH4A1	ALDH4A1	0.011292	11.5742	0.0941519	0.927504	0.988897	-7.44301	0.032684	0	0	1	3	11.6214	11.4619	11.6223	11.6625	11.6894	11.3876	P30038	P30038;P30038-3	AL4A1_HUMAN	ALDH4A1	Delta-1-pyrroline-5-carboxylate dehydrogenase, mitochondrial
GEMIN8	GEMIN8	-0.0215791	11.9117	-0.094131	0.92752	0.988897	-7.44301	0.0326766	0	0	1	3	11.8789	11.8456	12.0429	11.5905	11.6519	12.4603	Q9NWZ8	Q9NWZ8	GEMI8_HUMAN	GEMIN8	Gem-associated protein 8
IGF2BP2	IGF2BP2	0.009067	14.6996	0.0940628	0.927573	0.988897	-7.44302	0.0326521	0	0	1	11	14.7579	14.7115	14.6159	14.6929	14.7646	14.6549	Q9Y6M1;Q9Y6M1-1	Q9Y6M1;Q9Y6M1-1;Q9Y6M1-3;Q9Y6M1-4;Q9Y6M1-5;Q9Y6M1-6	IF2B2_HUMAN	IGF2BP2	Insulin-like growth factor 2 mRNA-binding protein 2
CRTC2	CRTC2	0.0147435	12.276	0.0940154	0.927609	0.988897	-7.44303	0.032635	0	0	1	2	12.5133	12.2779	12.0146	12.4757	12.1353	12.239	Q53ET0	Q53ET0	CRTC2_HUMAN	CRTC2	CREB-regulated transcription coactivator 2
EIF2B3	EIF2B3	0.0173152	13.2349	0.0936289	0.927906	0.988897	-7.44307	0.0324962	0	0	1	10	12.8917	13.377	13.41	12.9602	13.4203	13.3503	Q9NR50	Q9NR50;Q9NR50-2;Q9NR50-3	EI2BG_HUMAN	EIF2B3	Translation initiation factor eIF-2B subunit gamma
PANK4	PANK4	-0.0095387	13.1623	-0.0936029	0.927926	0.988897	-7.44307	0.0324868	0	0	1	20	13.1508	13.1391	13.2114	13.2525	13.1881	13.0319	Q9NVE7	Q9NVE7	PANK4_HUMAN	PANK4	4'-phosphopantetheine phosphatase
PSME4	PSME4	-0.014255	12.9482	-0.0935445	0.92797	0.988897	-7.44308	0.0324658	0	0	1	22	13.1278	12.937	12.8012	13.0699	13.0906	12.6627	Q14997	Q14997;Q14997-2;Q14997-3	PSME4_HUMAN	PSME4	Proteasome activator complex subunit 4
OBI1	OBI1	-0.0183821	12.5034	-0.0927163	0.928606	0.989328	-7.44316	0.0321685	0	0	1	3	12.7912	12.7101	12.0363	12.5349	12.5023	12.4453	Q5W0B1	Q5W0B1	OBI1_HUMAN	OBI1	ORC ubiquitin ligase 1
SRPRB	SRPRB	-0.0109314	12.7442	-0.0922748	0.928945	0.989443	-7.44321	0.03201	0	0	1	14	12.7203	12.6188	12.9099	12.7465	12.6225	12.8472	Q9Y5M8	Q9Y5M8	SRPRB_HUMAN	SRPRB	Signal recognition particle receptor subunit beta
MAD1L1	MAD1L1	-0.0122093	12.7737	-0.0912641	0.929721	0.989785	-7.44331	0.0316475	0	0	1	14	12.9466	12.6719	12.7211	12.7217	12.9716	12.6097	Q9Y6D9;Q9Y6D9-4	Q9Y6D9;Q9Y6D9-3;Q9Y6D9-4	MD1L1_HUMAN	MAD1L1	Mitotic spindle assembly checkpoint protein MAD1
RNGTT	RNGTT	0.00983278	12.2067	0.0906753	0.930173	0.989785	-7.44337	0.0314364	0	0	1	3	12.1085	12.2832	12.2137	12.3336	12.2059	12.0954	O60942	O60942;O60942-2;O60942-3;O60942-4	MCE1_HUMAN	RNGTT	mRNA-capping enzyme
CUL5	CUL5	0.0123934	12.6649	0.0904381	0.930355	0.989785	-7.4434	0.0313514	0	0	1	11	12.8889	12.5533	12.534	12.7709	12.7368	12.5057	Q93034	Q93034	CUL5_HUMAN	CUL5	Cullin-5
NOP14	NOP14	0.022085	11.0779	0.0898535	0.930804	0.989785	-7.44346	0.0311419	0	0	1	5	11.2836	10.8064	11.1106	11.3924	11.3405	10.5339	P78316	P78316;P78316-2	NOP14_HUMAN	NOP14	Nucleolar protein 14
ELOB	ELOB	-0.0161648	13.2675	-0.0894803	0.93109	0.989785	-7.4435	0.0310082	0	0	1	1	12.9618	13.3311	13.5337	13.1942	13.069	13.515	Q15370;Q15370-2	Q15370;Q15370-2	ELOB_HUMAN	ELOB	Elongin-B
CASP2	CASP2	0.0141156	11.5205	0.0894311	0.931128	0.989785	-7.4435	0.0309906	0	0	1	6	11.67	11.3927	11.4777	11.5674	11.2373	11.778	P42575	P42575;P42575-2;P42575-3	CASP2_HUMAN	CASP2	Caspase-2
AMFR	AMFR	-0.0158163	12.4461	-0.0893366	0.931201	0.989785	-7.44351	0.0309568	0	0	1	3	12.3062	12.6056	12.4503	12.7798	12.4086	12.1262	Q9UKV5	Q9UKV5	AMFR_HUMAN	AMFR	E3 ubiquitin-protein ligase AMFR
MAP7D3	MAP7D3	-0.0187103	11.9816	-0.0892648	0.931256	0.989785	-7.44352	0.0309311	0	0	1	4	12.0464	11.9501	11.9764	12.1279	12.3171	11.4718	Q8IWC1;Q8IWC1-3;Q8IWC1-4	Q8IWC1;Q8IWC1-2;Q8IWC1-3;Q8IWC1-4	MA7D3_HUMAN	MAP7D3	MAP7 domain-containing protein 3
DDX1	DDX1	-0.00865416	13.8137	-0.0884171	0.931907	0.989785	-7.4436	0.0306276	0	0	1	16	13.8886	13.7252	13.8403	13.8681	13.7976	13.7625	Q92499	Q92499;Q92499-2	DDX1_HUMAN	DDX1	ATP-dependent RNA helicase DDX1
SMG5	SMG5	-0.0163535	11.9531	-0.0883395	0.931966	0.989785	-7.44361	0.0305999	0	0	1	7	12.3356	11.6311	11.9173	11.8208	12.1016	11.9125	Q9UPR3	Q9UPR3	SMG5_HUMAN	SMG5	Nonsense-mediated mRNA decay factor SMG5
SLC25A22	SLC25A22	-0.0135674	12.9084	-0.0882146	0.932062	0.989785	-7.44362	0.0305552	0	0	1	4	12.7192	13.2222	12.8041	12.8546	12.8095	13.0406	Q9H936	Q9H936	GHC1_HUMAN	SLC25A22	Mitochondrial glutamate carrier 1
YDJC	YDJC	0.00952884	12.8423	0.0880781	0.932167	0.989785	-7.44364	0.0305063	0	0	1	6	12.8758	12.936	12.7008	12.8848	12.9033	12.7531	A8MPS7	A8MPS7;A8MPS7-2;A8MPS7-3	YDJC_HUMAN	YDJC	Carbohydrate deacetylase
AASDH	AASDH	-0.00963961	10.7271	-0.0879453	0.932269	0.989785	-7.44365	0.0304588	0	0	1	2	10.658	10.7647	10.773	10.7854	10.8181	10.5632	Q4L235;Q4L235-2;Q4L235-3;Q4L235-4	Q4L235;Q4L235-2;Q4L235-3;Q4L235-4	ACSF4_HUMAN	AASDH	Beta-alanine-activating enzyme
MAGEB1	MAGEB1	0.0101468	14.2395	0.0870823	0.932932	0.989983	-7.44374	0.0301502	0	0	1	9	14.2341	14.3962	14.0729	14.3161	14.2533	14.1642	O15481;P43366	Q96LZ2;P43366;O15481	MAGB1_HUMAN;MAGB4_HUMAN	MAGEB1;MAGEB4	Melanoma-associated antigen B4
DNAJB1.1	DNAJB1.1	0.0124328	15.4678	0.0870192	0.93298	0.989983	-7.44374	0.0301276	0	0	1	1	15.6973	15.4692	15.2181	15.5656	15.505	15.3514	P25685;Q9UDY4	Q9UDY4;P25685;P25685-2	DNJB1_HUMAN;DNJB4_HUMAN	DNAJB1;DNAJB4	DnaJ homolog subfamily B member 1
MBNL1.2	MBNL1.2	-0.0110363	15.072	-0.0868001	0.933148	0.989983	-7.44376	0.0300493	0	0	1	3	15.204	14.8926	15.1361	15.0695	14.9257	15.2044	Q9NR56;Q9NR56-7	Q9NR56;Q9NR56-2;Q9NR56-3;Q9NR56-4;Q9NR56-5;Q9NR56-6;Q9NR56-7	MBNL1_HUMAN	MBNL1	Muscleblind-like protein 1
MTA1.1	MTA1.1	-0.0131707	11.4483	-0.0858709	0.933862	0.990495	-7.44385	0.0297173	0	0	1	1	11.5437	11.6514	11.1696	11.6093	11.3158	11.4001	Q13330;Q13330-3;Q9BTC8;Q9BTC8-2	Q9BTC8;Q9BTC8-2;Q13330;Q13330-2;Q13330-3	MTA1_HUMAN;MTA3_HUMAN	MTA1;MTA3	Metastasis-associated protein MTA1
LRPPRC	LRPPRC	-0.00808027	15.0583	-0.0854022	0.934222	0.990631	-7.4439	0.0295499	0	0	1	54	15.0465	15.0849	15.0556	15.0417	15.1378	14.9834	P42704	P42704	LPPRC_HUMAN	LRPPRC	Leucine-rich PPR motif-containing protein, mitochondrial
COG8	COG8	0.0153163	12.717	0.0848311	0.934661	0.990715	-7.44395	0.0293461	0	0	1	9	13.0215	12.5925	12.5141	12.938	12.7857	12.4505	Q96MW5	Q96MW5	COG8_HUMAN	COG8	Conserved oligomeric Golgi complex subunit 8
PPP2R1B	PPP2R1B	0.0103518	13.406	0.0842257	0.935126	0.990715	-7.44401	0.02913	0	0	1	10	13.5373	13.4634	13.2019	13.4824	13.45	13.3013	P30154-3	P30154;P30154-2;P30154-3;P30154-5	2AAB_HUMAN	PPP2R1B
UBQLN2	UBQLN2	0.0129845	13.2894	0.0836868	0.93554	0.990715	-7.44406	0.0289378	0	0	1	8	13.38	13.3286	13.1402	13.4722	13.4327	12.9829	Q9UHD9	Q9UHD9	UBQL2_HUMAN	UBQLN2	Ubiquilin-2
CORO1A	CORO1A	-0.0232757	12.7432	-0.0832987	0.935838	0.990715	-7.4441	0.0287994	0	0	1	3	12.5058	12.6637	13.0952	12.1067	13.083	13.0051	P31146	P31146	COR1A_HUMAN	CORO1A	Coronin-1A
ATAD3A.1	ATAD3A.1	-0.00931765	13.6889	-0.0827051	0.936294	0.990715	-7.44416	0.0285879	0	0	1	7	13.785	13.7594	13.5363	13.7101	13.7601	13.5825	Q9NVI7-2	Q9NVI7;Q9NVI7-2;Q9NVI7-3	ATD3A_HUMAN	ATAD3A
SIRT1	SIRT1	0.0139104	12.1283	0.0826862	0.936308	0.990715	-7.44416	0.0285811	0	0	1	8	12.167	12.2866	11.9103	12.1606	12.3976	11.8474	Q96EB6	Q96EB6	SIR1_HUMAN	SIRT1	NAD-dependent protein deacetylase sirtuin-1
ODF2	ODF2	-0.0168966	11.2823	-0.0826834	0.93631	0.990715	-7.44416	0.0285801	0	0	1	3	11.3795	11.3426	11.1501	11.4517	11.5702	10.7997	Q5BJF6;Q5BJF6-2;Q5BJF6-3;Q5BJF6-4	Q5BJF6;Q5BJF6-2;Q5BJF6-3;Q5BJF6-4;Q5BJF6-5;Q5BJF6-6;Q5BJF6-7;Q5BJF6-8;Q5BJF6-9;Q5BJF6-10	ODFP2_HUMAN	ODF2	Outer dense fiber protein 2
ESYT2	ESYT2	-0.0104299	13.4404	-0.0826649	0.936325	0.990715	-7.44416	0.0285735	0	0	1	1	13.3461	13.5796	13.4113	13.5138	13.5564	13.2355	A0FGR8;A0FGR8-2;A0FGR8-6	A0FGR8;A0FGR8-2;A0FGR8-4;A0FGR8-5;A0FGR8-6	ESYT2_HUMAN	ESYT2	Extended synaptotagmin-2
IRAK1	IRAK1	-0.00883182	12.647	-0.0818498	0.936951	0.990715	-7.44424	0.0282831	0	0	1	8	12.7633	12.6631	12.5279	12.7381	12.5721	12.6176	P51617;P51617-2;P51617-3;P51617-4	P51617;P51617-2;P51617-3;P51617-4	IRAK1_HUMAN	IRAK1	Interleukin-1 receptor-associated kinase 1
AP1G1	AP1G1	0.0103339	12.8962	0.0813696	0.93732	0.990715	-7.44428	0.0281121	0	0	1	12	13.0153	12.7035	12.9543	12.9007	13.0385	12.7648	O43747;O43747-2	O43747;O43747-2	AP1G1_HUMAN	AP1G1	AP-1 complex subunit gamma-1
LSM14A	LSM14A	-0.0146178	13.4064	-0.0813348	0.937347	0.990715	-7.44428	0.0280998	0	0	1	8	13.7419	13.2971	13.2021	13.63	13.3938	13.1734	Q8ND56;Q8ND56-2;Q8ND56-3	Q8ND56;Q8ND56-2;Q8ND56-3	LS14A_HUMAN	LSM14A	Protein LSM14 homolog A
TLCD4	TLCD4	-0.0142795	12.28	-0.0812791	0.937389	0.990715	-7.44429	0.0280799	0	0	1	2	11.9922	12.6308	12.2384	12.1312	12.4356	12.2518	Q96MV1	Q96MV1	TLCD4_HUMAN	TLCD4	TLC domain-containing protein 4
NDUFAF2	NDUFAF2	0.0100298	13.9495	0.0810764	0.937545	0.990715	-7.44431	0.0280078	0	0	1	5	14.0363	13.7864	14.0109	14.041	13.781	14.0416	Q8N183	Q8N183	NDUF2_HUMAN	NDUFAF2	NADH dehydrogenase [ubiquinone] 1 alpha subcomplex assembly factor 2
RPS14	RPS14	-0.0282241	14.6035	-0.0809533	0.93764	0.990715	-7.44432	0.027964	0	0	1	5	14.2971	14.2967	15.259	14.2375	14.2902	15.2404	P62263	P62263	RS14_HUMAN	RPS14	40S ribosomal protein S14
NCKAP1L	NCKAP1L	-0.0103579	11.9623	-0.0803412	0.93811	0.990715	-7.44437	0.0277461	0	0	1	9	11.9534	12.0794	11.8695	12.0194	12.1122	11.7397	P55160	P55160;P55160-2	NCKPL_HUMAN	NCKAP1L	Nck-associated protein 1-like
TRIP12	TRIP12	-0.0121022	13.2621	-0.0799779	0.938389	0.990715	-7.44441	0.0276169	0	0	1	14	13.4733	13.2353	13.0958	13.3073	13.4424	13.0184	Q14669-2	Q14669;Q14669-2;Q14669-3;Q14669-4	TRIPC_HUMAN	TRIP12
PRC1	PRC1	0.00938306	13.36	0.0799326	0.938424	0.990715	-7.44441	0.0276008	0	0	1	2	13.4683	13.2673	13.3303	13.5013	13.3887	13.2041	O43663;O43663-2;O43663-3;O43663-4	O43663;O43663-2;O43663-3;O43663-4	PRC1_HUMAN	PRC1	Protein regulator of cytokinesis 1
QKI	QKI	0.0083819	15.726	0.0796086	0.938673	0.990715	-7.44444	0.0274856	0	0	1	8	15.6463	15.7412	15.7781	15.7778	15.5973	15.8156	Q96PU8;Q96PU8-6;Q96PU8-8;Q96PU8-9	Q96PU8;Q96PU8-3;Q96PU8-5;Q96PU8-6;Q96PU8-8;Q96PU8-9	QKI_HUMAN	QKI	Protein quaking
KLC4	KLC4	-0.0234142	10.2589	-0.0791542	0.939022	0.990715	-7.44448	0.0273241	0	0	1	2	10.1235	10.8967	9.79171	10.0889	10.0115	10.6412	Q9NSK0;Q9NSK0-3	Q9NSK0;Q9NSK0-3;Q9NSK0-5	KLC4_HUMAN	KLC4	Kinesin light chain 4
MTOR	MTOR	0.0106527	13.451	0.0789537	0.939176	0.990715	-7.4445	0.0272528	0	0	1	42	13.636	13.3786	13.3225	13.5642	13.5466	13.2582	P42345	P42345	MTOR_HUMAN	MTOR	Serine/threonine-protein kinase mTOR
NPRL3	NPRL3	0.00831471	12.1101	0.0786125	0.939439	0.990715	-7.44453	0.0271315	0	0	1	3	12.2395	12.0209	12.0574	12.1518	12.1589	12.032	Q12980	Q12980	NPRL3_HUMAN	NPRL3	GATOR complex protein NPRL3
STXBP2	STXBP2	0.0102858	13.6484	0.0785341	0.939499	0.990715	-7.44454	0.0271037	0	0	1	20	13.5241	13.8603	13.5453	13.5403	13.7915	13.6287	Q15833;Q15833-2;Q15833-3	Q15833;Q15833-2;Q15833-3	STXB2_HUMAN	STXBP2	Syntaxin-binding protein 2
YWHAE	YWHAE	0.0117921	16.0109	0.0783786	0.939618	0.990715	-7.44455	0.0270485	0	0	1	13	15.8323	15.9592	16.2234	15.8426	15.9647	16.2429	P62258	P62258	1433E_HUMAN	YWHAE	14-3-3 protein epsilon
UBR1	UBR1	0.00927029	12.4085	0.0780582	0.939865	0.990731	-7.44458	0.0269346	0	0	1	20	12.4726	12.4237	12.3153	12.4943	12.5257	12.2194	Q8IWV7	Q8IWV7;Q8IWV7-2	UBR1_HUMAN	UBR1	E3 ubiquitin-protein ligase UBR1
DYNLL1	DYNLL1	0.0140529	13.9999	0.0771781	0.940541	0.990791	-7.44466	0.0266221	0	0	1	3	13.9047	13.9902	14.0838	13.9855	13.655	14.3803	P63167	P63167	DYL1_HUMAN	DYNLL1	Dynein light chain 1, cytoplasmic
USP20	USP20	-0.0159738	11.528	-0.076097	0.941372	0.990791	-7.44475	0.0262386	0	0	1	1	11.501	11.8768	11.2302	11.2905	11.8695	11.4001	Q9Y2K6	Q9Y2K6	UBP20_HUMAN	USP20	Ubiquitin carboxyl-terminal hydrolase 20
NUDC	NUDC	0.0083087	15.7659	0.0760686	0.941394	0.990791	-7.44475	0.0262285	0	0	1	17	15.6455	15.7431	15.8967	15.7075	15.7388	15.864	Q9Y266	Q9Y266	NUDC_HUMAN	NUDC	Nuclear migration protein nudC
TRIM33.2	TRIM33.2	-0.00751743	13.2182	-0.0759275	0.941503	0.990791	-7.44476	0.0261785	0	0	1	1	13.2826	13.2026	13.1807	13.3191	13.1533	13.1711	Q9UPN9;Q9UPN9-2	Q9UPN9;Q9UPN9-2	TRI33_HUMAN	TRIM33	E3 ubiquitin-protein ligase TRIM33
ANKHD1.2	ANKHD1.2	0.0134417	13.4536	0.0756918	0.941684	0.990791	-7.44478	0.0260949	0	0	1	4	13.68	13.1976	13.4629	13.5142	13.6987	13.1679	Q8IWZ3-3;Q8IWZ3-6	Q8IWZ3;Q8IWZ3-2;Q8IWZ3-3;Q8IWZ3-4;Q8IWZ3-5;Q8IWZ3-6	ANKH1_HUMAN	ANKHD1
KRT7	KRT7	-0.00777963	16.5489	-0.0755198	0.941816	0.990791	-7.4448	0.0260339	0	0	1	1	16.5601	16.6585	16.4398	16.5448	16.6053	16.4848	P05787;P05787-2;P08670;P08729;P41219;P41219-2	P08670;P17661;P05787;P05787-2;P41219;P41219-2;P08729	K2C7_HUMAN;K2C8_HUMAN;PERI_HUMAN;VIME_HUMAN	KRT7;KRT8;PRPH;VIM	Keratin, type II cytoskeletal 8
VAT1	VAT1	-0.00703971	17.2881	-0.0753134	0.941975	0.990791	-7.44482	0.0259608	0	0	1	28	17.2445	17.3689	17.2615	17.2717	17.2663	17.3159	Q99536	Q99536;Q99536-2;Q99536-3	VAT1_HUMAN	VAT1	Synaptic vesicle membrane protein VAT-1 homolog
TAF3	TAF3	-0.0151438	10.6501	-0.0751302	0.942116	0.990791	-7.44483	0.0258958	0	0	1	4	10.9311	10.5112	10.5308	11.0026	10.629	10.2961	Q5VWG9	Q5VWG9	TAF3_HUMAN	TAF3	Transcription initiation factor TFIID subunit 3
TOP2A	TOP2A	0.00761812	13.7804	0.0751176	0.942125	0.990791	-7.44483	0.0258914	0	0	1	23	13.7941	13.8287	13.7069	13.7281	13.899	13.7254	P11388;P11388-2;P11388-3;P11388-4	P11388;P11388-2;P11388-3;P11388-4	TOP2A_HUMAN	TOP2A	DNA topoisomerase 2-alpha
IKBKB	IKBKB	0.00911678	11.9481	0.0744017	0.942676	0.990791	-7.44489	0.0256377	0	0	1	6	12.0318	11.8919	11.9069	12.1338	11.9591	11.7652	O14920	O14920;O14920-2;O14920-4	IKKB_HUMAN	IKBKB	Inhibitor of nuclear factor kappa-B kinase subunit beta
FIGNL1	FIGNL1	-0.0118682	11.86	-0.0741763	0.942849	0.990791	-7.44491	0.0255579	0	0	1	6	11.6478	12.0418	11.9083	12.0861	11.8712	11.605	Q6PIW4	Q6PIW4;Q6PIW4-2	FIGL1_HUMAN	FIGNL1	Fidgetin-like protein 1
UBXN4	UBXN4	-0.0100875	13.4728	-0.074053	0.942944	0.990791	-7.44492	0.0255142	0	0	1	5	13.5693	13.5202	13.3441	13.5832	13.5983	13.2219	Q92575	Q92575	UBXN4_HUMAN	UBXN4	UBX domain-containing protein 4
SPATA5L1	SPATA5L1	-0.0106244	12.8861	-0.0733783	0.943463	0.990791	-7.44498	0.0252753	0	0	1	12	13.081	12.8612	12.7318	13.1103	12.8107	12.7213	Q9BVQ7	Q9BVQ7;Q9BVQ7-2	SPA5L_HUMAN	SPATA5L1	Ribosome biogenesis protein SPATA5L1
QARS1	QARS1	-0.00667528	14.9439	-0.0733271	0.943502	0.990791	-7.44498	0.0252572	0	0	1	27	14.9867	14.8911	14.9639	14.949	14.9201	14.9525	P47897	P47897;P47897-2	SYQ_HUMAN	QARS1	Glutamine--tRNA ligase
YTHDF2	YTHDF2	0.00759937	15.2234	0.0729934	0.943759	0.990791	-7.44501	0.0251391	0	0	1	11	15.3599	15.1635	15.1354	15.2158	15.2754	15.1904	Q9Y5A9	Q9Y5A9	YTHD2_HUMAN	YTHDF2	YTH domain-containing family protein 2
WASF2	WASF2	0.0121582	11.8063	0.0723247	0.944273	0.990791	-7.44507	0.0249026	0	0	1	4	12.0845	11.5912	11.7249	11.639	12.058	11.74	Q9Y6W5	Q9Y6W5	WASF2_HUMAN	WASF2	Actin-binding protein WASF2
AARS2	AARS2	0.00930632	12.7416	0.0723208	0.944276	0.990791	-7.44507	0.0249012	0	0	1	9	12.8494	12.7763	12.5851	12.7905	12.8923	12.5558	Q5JTZ9	Q5JTZ9	SYAM_HUMAN	AARS2	Alanine--tRNA ligase, mitochondrial
MRPL3	MRPL3	0.00958599	10.891	0.0720827	0.944459	0.990791	-7.44509	0.024817	0	0	1	3	10.6866	11.1403	10.8317	10.8662	10.8936	10.9275	P09001	P09001	RM03_HUMAN	MRPL3	39S ribosomal protein L3, mitochondrial
PTK2	PTK2	0.00878151	13.0687	0.071524	0.944888	0.990791	-7.44513	0.0246195	0	0	1	7	13.0534	12.9446	13.1951	13.2537	12.98	12.9857	Q05397;Q05397-5;Q05397-7	Q05397;Q05397-2;Q05397-3;Q05397-5;Q05397-7	FAK1_HUMAN	PTK2	Focal adhesion kinase 1
IGF2BP3	IGF2BP3	0.00800375	16.0686	0.0713868	0.944994	0.990791	-7.44514	0.024571	0	0	1	17	16.2134	15.9593	16.0211	16.1808	16.0093	16.0277	O00425	O00425	IF2B3_HUMAN	IGF2BP3	Insulin-like growth factor 2 mRNA-binding protein 3
TRMT2A	TRMT2A	-0.00687883	14.5028	-0.0711926	0.945143	0.990791	-7.44516	0.0245023	0	0	1	16	14.5131	14.552	14.4537	14.5604	14.5267	14.411	Q8IZ69	Q8IZ69	TRM2A_HUMAN	TRMT2A	tRNA (uracil-5-)-methyltransferase homolog A
LCP1.2	LCP1.2	0.0184985	15.0133	0.0708107	0.945437	0.990791	-7.44519	0.0243674	0	0	1	1	14.626	15.002	15.384	14.5379	15.3811	15.1485	P13796;P13797-2;Q14651	P13797;P13797-2;P13797-3;Q14651;P13796	PLSI_HUMAN;PLSL_HUMAN;PLST_HUMAN	LCP1;PLS1;PLS3	Plastin-2
GOLGA8A	GOLGA8A	-0.0160965	14.1575	-0.0707067	0.945517	0.990791	-7.4452	0.0243307	0	0	1	2	14.0728	13.8912	14.5327	13.9215	13.9561	14.5708	A7E2F4	A8MQT2;A8MQT2-2;A7E2F4;A7E2F4-3	GOG8A_HUMAN	GOLGA8A	Golgin subfamily A member 8A
AP4S1	AP4S1	0.0120056	11.9021	0.0700101	0.946053	0.990791	-7.44525	0.0240846	0	0	1	1	11.5994	11.8642	12.2246	12.0153	11.7443	11.9646	Q9Y587	Q9Y587	AP4S1_HUMAN	AP4S1	AP-4 complex subunit sigma-1
CUL4A.1	CUL4A.1	0.0109562	12.3459	0.0699137	0.946127	0.990791	-7.44526	0.0240506	0	0	1	4	12.2127	12.5455	12.2631	12.0919	12.5802	12.3821	Q13619;Q13619-2;Q13620;Q13620-1	Q13619;Q13619-2;Q13620;Q13620-1;Q13620-3	CUL4A_HUMAN;CUL4B_HUMAN	CUL4A;CUL4B	Cullin-4A
CAPZA1	CAPZA1	0.00870365	14.2193	0.0697785	0.946231	0.990791	-7.44527	0.0240029	0	0	1	6	14.0347	14.4091	14.201	14.1432	14.3173	14.2103	P47755;P52907	P52907;P47755;P47755-2	CAZA1_HUMAN;CAZA2_HUMAN	CAPZA1;CAPZA2	F-actin-capping protein subunit alpha-2
AP2B1	AP2B1	-0.00855149	14.716	-0.0694854	0.946456	0.990791	-7.44529	0.0238994	0	0	1	12	14.8074	14.6108	14.7425	14.9015	14.6766	14.557	P63010;P63010-2	P63010;P63010-2;P63010-3	AP2B1_HUMAN	AP2B1	AP-2 complex subunit beta
MDC1	MDC1	-0.00924097	11.9954	-0.0693209	0.946583	0.990791	-7.44531	0.0238414	0	0	1	6	11.9345	12.0101	12.0554	12.2512	11.8389	11.8821	Q14676;Q14676-2	Q14676;Q14676-2;Q14676-3	MDC1_HUMAN	MDC1	Mediator of DNA damage checkpoint protein 1
CAB39L	CAB39L	0.00979284	13.794	0.0690209	0.946814	0.990791	-7.44533	0.0237355	0	0	1	1	13.524	13.9694	13.8739	13.7532	13.9292	13.7142	Q9H9S4	Q9H9S4	CB39L_HUMAN	CAB39L	Calcium-binding protein 39-like
STRN	STRN	0.00923568	12.9804	0.0687479	0.947024	0.990791	-7.44535	0.0236392	0	0	1	10	13.1024	12.8887	12.9362	13.0397	13.1621	12.7533	O43815	O43815;O43815-2	STRN_HUMAN	STRN	Striatin
DTNBP1	DTNBP1	0.00776265	12.0072	0.0686394	0.947107	0.990791	-7.44536	0.0236009	0	0	1	4	12.1255	11.9864	11.898	12.1498	11.9493	11.9342	Q96EV8;Q96EV8-2	Q96EV8;Q96EV8-2	DTBP1_HUMAN	DTNBP1	Dysbindin
SLC7A5	SLC7A5	-0.0104104	13.831	-0.0681595	0.947476	0.990791	-7.4454	0.0234317	0	0	1	3	13.6189	13.9467	13.943	13.7835	14.0682	13.6257	Q01650	Q01650	LAT1_HUMAN	SLC7A5	Large neutral amino acids transporter small subunit 1
ECD	ECD	0.00919163	11.6578	0.0677934	0.947758	0.990791	-7.44543	0.0233026	0	0	1	9	11.8463	11.5135	11.5999	11.837	11.4992	11.651	O95905;O95905-3	O95905;O95905-2;O95905-3	ECD_HUMAN	ECD	Protein ecdysoneless homolog
SCD	SCD	0.0102336	11.4283	0.0674985	0.947985	0.990791	-7.44545	0.0231987	0	0	1	2	11.642	11.1004	11.5271	11.3888	11.4251	11.4862	O00767	O00767	SCD_HUMAN	SCD	Stearoyl-CoA desaturase
CAP1	CAP1	-0.00969056	15.7661	-0.0667158	0.948587	0.990791	-7.44551	0.0229229	0	0	1	22	15.6433	15.6728	15.9968	15.595	15.725	15.9637	Q01518	Q01518;Q01518-2	CAP1_HUMAN	CAP1	Adenylyl cyclase-associated protein 1
IMMT	IMMT	-0.00674705	14.4084	-0.0666551	0.948634	0.990791	-7.44551	0.0229015	0	0	1	23	14.5234	14.3615	14.3505	14.4556	14.4279	14.3315	Q16891;Q16891-2	Q16891;Q16891-2;Q16891-3;Q16891-4	MIC60_HUMAN	IMMT	MICOS complex subunit MIC60
CAST	CAST	-0.00800401	13.3403	-0.0666278	0.948655	0.990791	-7.44551	0.0228919	0	0	1	7	13.283	13.3514	13.3985	13.2179	13.2445	13.5464	P20810;P20810-10;P20810-4;P20810-6;P20810-7;P20810-8;P20810-9	P20810;P20810-2;P20810-3;P20810-4;P20810-5;P20810-6;P20810-7;P20810-8;P20810-9;P20810-10	ICAL_HUMAN	CAST	Calpastatin
SYPL1	SYPL1	0.00786447	12.7132	0.0665576	0.948709	0.990791	-7.44552	0.0228672	0	0	1	3	12.6337	12.6983	12.7959	12.8205	12.8048	12.5261	Q16563-2	Q16563;Q16563-2	SYPL1_HUMAN	SYPL1
ARPC5	ARPC5	-0.006938	15.2193	-0.0662454	0.948949	0.990801	-7.44554	0.0227572	0	0	1	1	15.1037	15.2918	15.2728	15.2936	15.1285	15.2253	O15511	O15511;O15511-2	ARPC5_HUMAN	ARPC5	Actin-related protein 2/3 complex subunit 5
ATL2	ATL2	0.0082558	11.6519	0.0656316	0.949421	0.991052	-7.44559	0.0225412	0	0	1	5	11.5997	11.6087	11.7349	11.8335	11.6898	11.4448	Q8NHH9;Q8NHH9-3;Q8NHH9-5	Q8NHH9;Q8NHH9-2;Q8NHH9-3;Q8NHH9-4;Q8NHH9-5	ATLA2_HUMAN	ATL2	Atlastin-2
DIAPH1	DIAPH1	0.00658209	14.5546	0.0643325	0.950421	0.991661	-7.44568	0.0220842	0	0	1	32	14.5998	14.4625	14.5916	14.4647	14.6534	14.5556	O60610	O60610;O60610-2;O60610-3	DIAP1_HUMAN	DIAPH1	Protein diaphanous homolog 1
COG1	COG1	0.00837978	12.0047	0.0642715	0.950468	0.991661	-7.44569	0.0220627	0	0	1	12	12.1571	12.0842	11.7603	12.0907	12.0028	11.9332	Q8WTW3	Q8WTW3	COG1_HUMAN	COG1	Conserved oligomeric Golgi complex subunit 1
HSPH1	HSPH1	-0.00637327	13.9774	-0.0638696	0.950777	0.991743	-7.44572	0.0219214	0	0	1	26	14.065	13.8882	13.9885	13.9421	14.0484	13.9322	Q92598;Q92598-2	Q92598;Q92598-2;Q92598-3;Q92598-4	HS105_HUMAN	HSPH1	Heat shock protein 105 kDa
TBC1D13	TBC1D13	-0.00605821	12.9316	-0.0632636	0.951243	0.991802	-7.44576	0.0217085	0	0	1	11	12.9622	12.9839	12.8578	12.8644	12.9676	12.9537	Q9NVG8	Q9NVG8;Q9NVG8-2	TBC13_HUMAN	TBC1D13	TBC1 domain family member 13
VPS39	VPS39	0.00682029	13.3005	0.0631713	0.951314	0.991802	-7.44577	0.0216761	0	0	1	13	13.3686	13.2817	13.2408	13.3484	13.4067	13.1566	Q96JC1;Q96JC1-2	Q96JC1;Q96JC1-2	VPS39_HUMAN	VPS39	Vam6/Vps39-like protein
C15orf39	C15orf39	0.00929479	12.1148	0.0627527	0.951636	0.991802	-7.4458	0.021529	0	0	1	3	12.2121	12.2798	11.8387	12.2892	12.0388	12.0305	Q6ZRI6;Q6ZRI6-2	Q6ZRI6;Q6ZRI6-2	CO039_HUMAN	C15orf39	Uncharacterized protein C15orf39
HEXA	HEXA	-0.0105933	12.3297	-0.0625928	0.951759	0.991802	-7.44581	0.0214729	0	0	1	3	11.9544	12.5893	12.4612	12.3693	12.2737	12.3301	P06865	P06865;P06865-2	HEXA_HUMAN	HEXA	Beta-hexosaminidase subunit alpha
STAU2	STAU2	-0.00627679	12.7672	-0.0617615	0.952399	0.992227	-7.44587	0.021181	0	0	1	6	12.6778	12.7337	12.8995	12.7393	12.7941	12.7587	Q9NUL3	Q9NUL3;Q9NUL3-2;Q9NUL3-3;Q9NUL3-6;Q9NUL3-7;Q9NUL3-8	STAU2_HUMAN	STAU2	Double-stranded RNA-binding protein Staufen homolog 2
ATP6V1F	ATP6V1F	0.0064117	11.5215	0.0612513	0.952792	0.992376	-7.4459	0.021002	0	0	1	4	11.4766	11.5198	11.5586	11.4556	11.4485	11.67	Q16864;Q16864-2	Q16864;Q16864-2	VATF_HUMAN	ATP6V1F	V-type proton ATPase subunit F
MARS1	MARS1	0.0059448	15.7239	0.0605861	0.953304	0.992376	-7.44595	0.0207687	0	0	1	29	15.7612	15.7461	15.6556	15.7416	15.8019	15.6372	P56192	P56192	SYMC_HUMAN	MARS1	Methionine--tRNA ligase, cytoplasmic
VPS33B	VPS33B	0.015866	11.6457	0.0602316	0.953577	0.992376	-7.44597	0.0206444	0	0	1	3	11.8105	11.3342	11.7685	11.9323	11.054	11.9745	Q9H267	Q9H267;Q9H267-2	VP33B_HUMAN	VPS33B	Vacuolar protein sorting-associated protein 33B
ADD1	ADD1	-0.00574631	14.63	-0.0602269	0.95358	0.992376	-7.44597	0.0206428	0	0	1	12	14.5922	14.7037	14.6027	14.689	14.6217	14.5707	P35611;P35611-2;P35611-3;P35611-6	P35611;P35611-2;P35611-3;P35611-4;P35611-5;P35611-6	ADDA_HUMAN	ADD1	Alpha-adducin
RNF216	RNF216	0.0114085	11.1626	0.0596757	0.954004	0.992376	-7.44601	0.0204496	0	0	1	2	11.289	11.4105	10.771	11.3751	10.9592	11.1705	Q9NWF9;Q9NWF9-1	Q9NWF9;Q9NWF9-1	RN216_HUMAN	RNF216	E3 ubiquitin-protein ligase RNF216
RCC2	RCC2	-0.0059199	15.4375	-0.0596436	0.954029	0.992376	-7.44601	0.0204384	0	0	1	24	15.4197	15.4129	15.4888	15.3986	15.3592	15.5458	Q9P258	Q9P258	RCC2_HUMAN	RCC2	Protein RCC2
RPL24	RPL24	-0.0134063	14.7598	-0.0594111	0.954208	0.992376	-7.44603	0.0203569	0	0	1	3	14.4123	14.8174	15.0697	14.5743	14.5202	15.1647	P83731	P83731	RL24_HUMAN	RPL24	60S ribosomal protein L24
MEF2C.1	MEF2C.1	0.00606416	13.1253	0.059168	0.954395	0.992376	-7.44605	0.0202718	0	0	1	2	13.1176	13.1994	13.0497	13.0232	13.1471	13.2146	Q06413;Q06413-2;Q06413-3;Q06413-5;Q14814;Q14814-4	Q02078;Q02078-2;Q02078-3;Q02078-4;Q02078-5;Q02078-6;Q06413;Q06413-2;Q06413-3;Q06413-4;Q06413-5;Q06413-6;Q14814;Q14814-2;Q14814-3;Q14814-4;Q14814-5;Q14814-6	MEF2C_HUMAN;MEF2D_HUMAN	MEF2C;MEF2D	Myocyte-specific enhancer factor 2C
DCAF13	DCAF13	-0.0115573	11.4153	-0.0587641	0.954706	0.992459	-7.44607	0.0201303	0	0	1	4	11.6439	11.6669	10.9525	11.4379	11.4656	11.3252	Q9NV06	Q9NV06	DCA13_HUMAN	DCAF13	DDB1- and CUL4-associated factor 13
PDXK.1	PDXK.1	-0.0150421	13.0997	-0.0584513	0.954947	0.992468	-7.44609	0.0200208	0	0	1	7	12.9405	12.9196	13.4615	12.926	12.72	13.6305	O00764;O00764-2	O00764;O00764-2;O00764-3	PDXK_HUMAN	PDXK	Pyridoxal kinase
CHEK2	CHEK2	0.00564164	12.6292	0.0572414	0.955878	0.993096	-7.44617	0.0195974	0	0	1	4	12.6328	12.5703	12.676	12.6197	12.7261	12.5502	O96017;O96017-12;O96017-9	O96017;O96017-4;O96017-9;O96017-11;O96017-12;O96017-13	CHK2_HUMAN	CHEK2	Serine/threonine-protein kinase Chk2
U2AF2	U2AF2	0.00960319	14.6445	0.0570653	0.956014	0.993096	-7.44618	0.0195358	0	0	1	7	14.5318	14.6104	14.777	14.3259	14.6727	14.9493	P26368;P26368-2	P26368;P26368-2	U2AF2_HUMAN	U2AF2	Splicing factor U2AF 65 kDa subunit
CCNL2	CCNL2	0.00678295	11.1148	0.0565977	0.956374	0.993229	-7.44621	0.0193723	0	0	1	1	11.1097	11.0239	11.2006	11.313	11.0171	11.0244	Q96S94;Q96S94-2;Q96S94-4;Q96S94-5	Q96S94;Q96S94-2;Q96S94-4;Q96S94-5	CCNL2_HUMAN	CCNL2	Cyclin-L2
VIM	VIM	-0.00487618	17.9159	-0.0549063	0.957676	0.993414	-7.44632	0.0187813	0	0	1	34	17.8968	17.9388	17.9195	17.9218	17.92	17.8987	P08670	P08670	VIME_HUMAN	VIM	Vimentin
GPATCH4	GPATCH4	0.00556669	13.0285	0.0548705	0.957704	0.993414	-7.44632	0.0187688	0	0	1	4	13.0645	13.0544	12.9584	12.9141	13.078	13.1018	Q5T3I0;Q5T3I0-3	Q5T3I0;Q5T3I0-2;Q5T3I0-3	GPTC4_HUMAN	GPATCH4	G patch domain-containing protein 4
INA	INA	-0.00743127	16.6499	-0.0547303	0.957812	0.993414	-7.44633	0.0187199	0	0	1	1	16.4006	16.7992	16.7611	16.5656	16.6124	16.7606	P07197;P08670;P12036;P12036-2;Q16352	P08670;P17661;Q16352;P07197;P07197-2;P12036;P12036-2;P07196	AINX_HUMAN;NFH_HUMAN;NFM_HUMAN;VIME_HUMAN	INA;NEFH;NEFM;VIM	Neurofilament medium polypeptide
COPA	COPA	-0.0056847	15.6192	-0.05443	0.958043	0.993414	-7.44635	0.0186151	0	0	1	41	15.7347	15.5537	15.5778	15.711	15.5985	15.5395	P53621;P53621-2	P53621;P53621-2	COPA_HUMAN	COPA	Coatomer subunit alpha
HNRNPUL1	HNRNPUL1	-0.00799168	14.2697	-0.0541843	0.958232	0.993414	-7.44636	0.0185293	0	0	1	18	14.5903	14.0752	14.1557	14.254	14.2847	14.2585	Q9BUJ2;Q9BUJ2-2;Q9BUJ2-4	Q9BUJ2;Q9BUJ2-2;Q9BUJ2-3;Q9BUJ2-4	HNRL1_HUMAN	HNRNPUL1	Heterogeneous nuclear ribonucleoprotein U-like protein 1
SRCAP	SRCAP	-0.010043	11.522	-0.0538175	0.958514	0.993414	-7.44639	0.0184013	0	0	1	4	11.6892	11.2935	11.5982	11.2707	11.8864	11.3937	Q6ZRS2;Q6ZRS2-2	Q6ZRS2;Q6ZRS2-2;Q6ZRS2-3	SRCAP_HUMAN	SRCAP	Helicase SRCAP
FAF1	FAF1	0.00586488	13.3153	0.0536692	0.958629	0.993414	-7.4464	0.0183496	0	0	1	9	13.2941	13.3452	13.2977	13.2715	13.4848	13.1984	Q9UNN5	Q9UNN5;Q9UNN5-2	FAF1_HUMAN	FAF1	FAS-associated factor 1
VKORC1	VKORC1	0.0122896	13.3167	0.052823	0.95928	0.993414	-7.44645	0.0180545	0	0	1	2	13.2101	13.0575	13.6643	12.9023	13.3808	13.6855	Q9BQB6;Q9BQB6-2;Q9BQB6-3	Q9BQB6;Q9BQB6-2;Q9BQB6-3	VKOR1_HUMAN	VKORC1	Vitamin K epoxide reductase complex subunit 1
DHX29.1	DHX29.1	-0.00606282	12.2002	-0.0525914	0.959459	0.993414	-7.44646	0.0179738	0	0	1	1	12.0319	12.2145	12.3633	12.2263	12.1358	12.2294	Q7Z478	Q7Z478	DHX29_HUMAN	DHX29	ATP-dependent RNA helicase DHX29
PAF1	PAF1	-0.00533456	13.0462	-0.0521551	0.959795	0.993414	-7.44649	0.0178217	0	0	1	9	13.0102	13.1307	13.0056	13.087	13.1131	12.9304	Q8N7H5;Q8N7H5-3	Q8N7H5;Q8N7H5-2;Q8N7H5-3	PAF1_HUMAN	PAF1	RNA polymerase II-associated factor 1 homolog
RABGGTB	RABGGTB	-0.00519516	14.924	-0.0520683	0.959861	0.993414	-7.44649	0.0177915	0	0	1	1	14.9452	15.0058	14.8287	14.8512	14.9423	14.9707	P53611	P53611	PGTB2_HUMAN	RABGGTB	Geranylgeranyl transferase type-2 subunit beta
PGK1	PGK1	0.0138073	15.2751	0.0520116	0.959905	0.993414	-7.4465	0.0177717	0	0	1	22	14.8546	15.1898	15.7603	14.9103	15.2882	15.6476	P00558	P00558;P00558-2	PGK1_HUMAN	PGK1	Phosphoglycerate kinase 1
RSF1	RSF1	0.0103847	10.5578	0.0518613	0.960021	0.993414	-7.4465	0.0177193	0	0	1	5	10.6136	10.5915	10.4528	10.3693	11.0372	10.2825	Q96T23;Q96T23-2	Q96T23;Q96T23-2;Q96T23-3	RSF1_HUMAN	RSF1	Remodeling and spacing factor 1
AHSA1	AHSA1	0.00819653	12.7842	0.0518354	0.960041	0.993414	-7.44651	0.0177103	0	0	1	7	12.6493	13.0637	12.6272	12.5836	12.8351	12.9461	O95433;O95433-2	O95433;O95433-2	AHSA1_HUMAN	AHSA1	Activator of 90 kDa heat shock protein ATPase homolog 1
ANKFY1	ANKFY1	-0.0105801	11.7965	-0.0517863	0.960079	0.993414	-7.44651	0.0176932	0	0	1	7	12.0371	11.8478	11.5204	11.8159	12.123	11.4347	Q9P2R3;Q9P2R3-2;Q9P2R3-4	Q9P2R3;Q9P2R3-2;Q9P2R3-4	ANFY1_HUMAN	ANKFY1	Rabankyrin-5
FKBP15	FKBP15	-0.00657996	12.1185	-0.0514496	0.960338	0.993414	-7.44653	0.0175759	0	0	1	9	12.2227	12.2535	11.889	12.0521	12.2053	12.0881	Q5T1M5	Q5T1M5;Q5T1M5-2	FKB15_HUMAN	FKBP15	FK506-binding protein 15
GFOD1	GFOD1	0.00569054	13.3376	0.0512483	0.960493	0.993414	-7.44654	0.0175058	0	0	1	6	13.446	13.2381	13.3202	13.3011	13.474	13.2462	Q9NXC2	Q9NXC2;Q9NXC2-2	GFOD1_HUMAN	GFOD1	Glucose-fructose oxidoreductase domain-containing protein 1
GLUL	GLUL	0.00837977	11.5569	0.0505701	0.961015	0.993714	-7.44658	0.0172697	0	0	1	7	11.6083	11.4646	11.5853	11.2917	11.4764	11.9151	P15104	P15104	GLNA_HUMAN	GLUL	Glutamine synthetase
PCNT	PCNT	-0.00983445	12.0984	-0.0499892	0.961463	0.993937	-7.44661	0.0170676	0	0	1	5	12.1491	12.0039	12.1568	11.7621	12.5432	11.975	O95613;O95613-2	O95613;O95613-2	PCNT_HUMAN	PCNT	Pericentrin
SBDS	SBDS	-0.0113929	13.0899	-0.0495751	0.961782	0.994027	-7.44664	0.0169236	0	0	1	4	12.9077	12.9559	13.4233	12.7064	13.0281	13.5182	Q9Y3A5	Q9Y3A5	SBDS_HUMAN	SBDS	Ribosome maturation protein SBDS
PABPC1.4	PABPC1.4	0.00526424	16.686	0.0490291	0.962202	0.994221	-7.44667	0.0167337	0	0	1	2	16.7563	16.6473	16.6466	16.8326	16.5829	16.6504	P11940;P11940-2;Q4VXU2	Q96DU9;Q96DU9-2;Q4VXU2;Q4VXU2-2;P11940;P11940-2	PABP1_HUMAN;PAP1L_HUMAN	PABPC1;PABPC1L	Polyadenylate-binding protein 1
UGP2	UGP2	-0.00674538	13.4617	-0.0485582	0.962565	0.994349	-7.44669	0.01657	0	0	1	4	13.2172	13.535	13.6429	13.3192	13.5289	13.5267	Q16851;Q16851-2	Q16851;Q16851-2	UGPA_HUMAN	UGP2	UTP--glucose-1-phosphate uridylyltransferase
DCP1A	DCP1A	-0.00902913	12.2434	-0.0480054	0.962991	0.994349	-7.44672	0.0163779	0	0	1	5	12.6263	12.1737	11.9436	12.4164	12.2388	12.0614	Q9NPI6;Q9NPI6-2	Q9NPI6;Q9NPI6-2	DCP1A_HUMAN	DCP1A	mRNA-decapping enzyme 1A
TUBB4A.1	TUBB4A.1	0.00486675	16.7444	0.0476879	0.963235	0.994349	-7.44674	0.0162677	0	0	1	7	16.6432	16.8067	16.7759	16.7679	16.6547	16.8178	P04350;P68371	P04350;P68371;Q3ZCM7	TBB4A_HUMAN;TBB4B_HUMAN	TUBB4A;TUBB4B	Tubulin beta-4A chain
IGBP1	IGBP1	-0.0047821	12.6678	-0.0474489	0.963419	0.994349	-7.44675	0.0161847	0	0	1	8	12.6003	12.6764	12.7338	12.5581	12.7188	12.7192	P78318	P78318	IGBP1_HUMAN	IGBP1	Immunoglobulin-binding protein 1
HBS1L.1	HBS1L.1	0.00651521	11.7345	0.0471907	0.963618	0.994349	-7.44677	0.016095	0	0	1	4	11.8113	11.7151	11.6673	11.9456	11.79	11.4776	Q9Y450-2	Q9Y450-2	HBS1L_HUMAN	HBS1L
SRPK1.1	SRPK1.1	0.00458014	13.515	0.0470616	0.963718	0.994349	-7.44677	0.0160502	0	0	1	2	13.4997	13.5257	13.5127	13.6257	13.4819	13.4442	Q96SB4;Q96SB4-3;Q96SB4-4	Q96SB4;Q96SB4-3;Q96SB4-4	SRPK1_HUMAN	SRPK1	SRSF protein kinase 1
PIP4K2C	PIP4K2C	0.00483515	13.3567	0.0465615	0.964103	0.994461	-7.4468	0.0158766	0	0	1	11	13.431	13.3733	13.2584	13.4677	13.3028	13.3067	Q8TBX8	Q8TBX8;Q8TBX8-2;Q8TBX8-3	PI42C_HUMAN	PIP4K2C	Phosphatidylinositol 5-phosphate 4-kinase type-2 gamma
CIAO1	CIAO1	0.0052682	15.2917	0.0458645	0.96464	0.994461	-7.44684	0.0156348	0	0	1	12	15.3693	15.4037	15.0943	15.2985	15.3253	15.2593	O76071	O76071	CIAO1_HUMAN	CIAO1	Probable cytosolic iron-sulfur protein assembly protein CIAO1
CDC73	CDC73	-0.00466446	13.2615	-0.0454777	0.964938	0.994461	-7.44686	0.0155007	0	0	1	9	13.2382	13.1862	13.3672	13.2063	13.2197	13.3516	Q6P1J9	Q6P1J9	CDC73_HUMAN	CDC73	Parafibromin
PALS2	PALS2	-0.00860859	11.1556	-0.0454281	0.964976	0.994461	-7.44686	0.0154835	0	0	1	2	11.31	11.2378	10.932	11.2727	11.4127	10.7685	Q9NZW5	Q9NZW5	PALS2_HUMAN	PALS2	Protein PALS2
MAP2K1.1	MAP2K1.1	0.0100291	12.0438	0.0450929	0.965234	0.994461	-7.44688	0.0153673	0	0	1	3	12.425	12.0661	11.6252	12.1753	12.2249	11.7462	Q02750;Q02750-2	Q02750;Q02750-2	MP2K1_HUMAN	MAP2K1	Dual specificity mitogen-activated protein kinase kinase 1
RPL5	RPL5	-0.010195	13.6362	-0.0450497	0.965267	0.994461	-7.44688	0.0153523	0	0	1	12	13.2672	13.6417	14.0149	13.393	13.5111	13.9892	P46777	P46777	RL5_HUMAN	RPL5	60S ribosomal protein L5
DYNC2I1	DYNC2I1	-0.00859099	10.8069	-0.0448114	0.965451	0.994461	-7.44689	0.0152697	0	0	1	2	10.622	11.0969	10.7146	11.1209	10.5007	10.786	Q8WVS4	Q8WVS4	DC2I1_HUMAN	DYNC2I1	Cytoplasmic dynein 2 intermediate chain 1
PFKP	PFKP	0.0047229	13.7585	0.0442069	0.965917	0.994702	-7.44692	0.0150603	0	0	1	13	13.6953	13.7583	13.8148	13.6429	13.8976	13.7422	Q01813	Q01813;Q01813-2	PFKAP_HUMAN	PFKP	ATP-dependent 6-phosphofructokinase, platelet type
TUBB.6	TUBB.6	-0.00440667	17.1121	-0.0430389	0.966817	0.995055	-7.44698	0.0146559	0	0	1	2	17.0551	17.2393	17.0485	17.1526	17.046	17.1311	P07437;P68371;Q13509-2;Q13885;Q9BVA1	Q9BVA1;P07437;Q13509;Q13509-2;Q13885;P68371	TBB2A_HUMAN;TBB2B_HUMAN;TBB3_HUMAN;TBB4B_HUMAN;TBB5_HUMAN	TUBB;TUBB2A;TUBB2B;TUBB3;TUBB4B	Tubulin beta chain
MIOS	MIOS	-0.00557442	13.5241	-0.0429876	0.966856	0.995055	-7.44698	0.0146381	0	0	1	3	13.4534	13.5827	13.5447	13.6859	13.2806	13.5974	Q9NXC5	Q9NXC5;Q9NXC5-2	MIO_HUMAN	MIOS	GATOR complex protein MIOS
EBP	EBP	0.00706374	15.9109	0.042134	0.967514	0.995055	-7.44702	0.0143428	0	0	1	4	16.1072	15.9323	15.6825	16.2106	15.7408	15.7917	Q15125	Q15125	EBP_HUMAN	EBP	3-beta-hydroxysteroid-Delta(8),Delta(7)-isomerase
OSBPL6	OSBPL6	-0.0050601	11.5806	-0.0417826	0.967785	0.995055	-7.44704	0.0142213	0	0	1	3	11.535	11.5262	11.6884	11.7739	11.4502	11.5103	Q9BZF3;Q9BZF3-2;Q9BZF3-3;Q9BZF3-4;Q9BZF3-5	Q9BZF3;Q9BZF3-2;Q9BZF3-3;Q9BZF3-4;Q9BZF3-5	OSBL6_HUMAN	OSBPL6	Oxysterol-binding protein-related protein 6
SF3B2	SF3B2	0.00515539	13.7755	0.0415554	0.96796	0.995055	-7.44705	0.0141427	0	0	1	14	13.8285	13.5705	13.9197	13.7383	13.7086	13.8872	Q13435	Q13435	SF3B2_HUMAN	SF3B2	Splicing factor 3B subunit 2
UBQLN1.2	UBQLN1.2	-0.00671956	12.7686	-0.0413565	0.968113	0.995055	-7.44706	0.014074	0	0	1	2	13.0167	12.6759	12.6233	12.98	12.8078	12.508	Q9UHD9;Q9UMX0	Q9UMX0;Q9UMX0-2;Q9UHD9	UBQL1_HUMAN;UBQL2_HUMAN	UBQLN1;UBQLN2	Ubiquilin-2
OGT	OGT	0.00461817	13.9217	0.041111	0.968302	0.995055	-7.44707	0.0139891	0	0	1	17	14.0806	13.8163	13.8612	13.9836	13.9576	13.8307	O15294	O15294;O15294-2;O15294-3	OGT1_HUMAN	OGT	UDP-N-acetylglucosamine--peptide N-acetylglucosaminyltransferase 110 kDa subunit
PSMC2	PSMC2	0.00402734	15.0962	0.0408611	0.968495	0.995055	-7.44708	0.0139028	0	0	1	18	15.0023	15.141	15.1393	15.0665	15.0542	15.174	P35998	P35998;P35998-2	PRS7_HUMAN	PSMC2	26S proteasome regulatory subunit 7
NUP43	NUP43	0.00431667	13.4343	0.0408027	0.96854	0.995055	-7.44708	0.0138826	0	0	1	8	13.3576	13.385	13.5537	13.3771	13.396	13.5362	Q8NFH3	Q8NFH3	NUP43_HUMAN	NUP43	Nucleoporin Nup43
RTN4IP1	RTN4IP1	0.00842717	11.5402	0.0406061	0.968691	0.995055	-7.44709	0.0138147	0	0	1	3	11.7996	11.6628	11.1456	11.455	11.3254	11.8529	Q8WWV3	Q8WWV3;Q8WWV3-3	RT4I1_HUMAN	RTN4IP1	Reticulon-4-interacting protein 1, mitochondrial
CPNE1	CPNE1	-0.0055923	12.8912	-0.040446	0.968815	0.995055	-7.4471	0.0137593	0	0	1	8	12.7546	13.0671	12.8604	12.7216	13.0998	12.8439	Q99829	Q99829	CPNE1_HUMAN	CPNE1	Copine-1
C1orf198	C1orf198	0.00574117	11.5348	0.0398891	0.969244	0.995127	-7.44713	0.013567	0	0	1	2	11.6406	11.5116	11.4438	11.6399	11.2553	11.7179	Q9H425;Q9H425-3	Q9H425;Q9H425-2;Q9H425-3	CA198_HUMAN	C1orf198	Uncharacterized protein C1orf198
MYO1D	MYO1D	0.00599454	12.3375	0.0397527	0.969349	0.995127	-7.44713	0.0135199	0	0	1	6	12.4412	12.1055	12.4568	12.1176	12.3755	12.5284	O94832	O94832	MYO1D_HUMAN	MYO1D	Unconventional myosin-Id
PPP5C	PPP5C	-0.00630872	13.1783	-0.0390847	0.969864	0.995251	-7.44716	0.0132894	0	0	1	4	13.253	12.8632	13.4283	13.047	13.1705	13.308	P53041	P53041	PPP5_HUMAN	PPP5C	Serine/threonine-protein phosphatase 5
ITPRID2	ITPRID2	-0.0105663	11.9032	-0.03818	0.970561	0.995251	-7.4472	0.0129773	0	0	1	2	11.9662	12.2184	11.541	12.2119	12.1747	11.3072	P28290;P28290-2;P28290-3	P28290;P28290-2;P28290-3	ITPI2_HUMAN	ITPRID2	Protein ITPRID2
TENT2	TENT2	0.00373117	13.2528	0.0376635	0.970959	0.995251	-7.44722	0.0127992	0	0	1	6	13.3189	13.287	13.147	13.2761	13.1937	13.2943	Q6PIY7	Q6PIY7;Q6PIY7-2	GLD2_HUMAN	TENT2	Poly(A) RNA polymerase GLD2
ZMIZ1	ZMIZ1	0.0050328	12.0344	0.0376258	0.970988	0.995251	-7.44723	0.0127862	0	0	1	2	11.9439	12.1091	12.0425	12.1084	12.2132	11.789	Q9ULJ6	Q9ULJ6;Q9ULJ6-2	ZMIZ1_HUMAN	ZMIZ1	Zinc finger MIZ domain-containing protein 1
MESD	MESD	0.00732405	12.3966	0.0375243	0.971066	0.995251	-7.44723	0.0127512	0	0	1	4	12.2938	12.4151	12.47	12.191	12.1497	12.8601	Q14696	Q14696	MESD_HUMAN	MESD	LRP chaperone MESD
TAF15	TAF15	-0.00544012	12.21	-0.0373612	0.971192	0.995251	-7.44724	0.012695	0	0	1	3	12.4549	12.1399	12.0435	12.392	12.1608	12.0691	Q92804;Q92804-2	Q92804;Q92804-2	RBP56_HUMAN	TAF15	TATA-binding protein-associated factor 2N
KDM5B	KDM5B	-0.00576236	11.9615	-0.0366756	0.97172	0.995251	-7.44727	0.0124588	0	0	1	6	11.9149	12.2438	11.7346	12.1008	11.9944	11.7808	Q9UGL1;Q9UGL1-2	Q9UGL1;Q9UGL1-2	KDM5B_HUMAN	KDM5B	Lysine-specific demethylase 5B
DCAF4L2	DCAF4L2	-0.00570104	11.2371	-0.0366676	0.971726	0.995251	-7.44727	0.0124561	0	0	1	3	11.0453	11.2988	11.3756	10.9585	11.4312	11.3129	Q8NA75	Q8NA75	DC4L2_HUMAN	DCAF4L2	DDB1- and CUL4-associated factor 4-like protein 2
WIZ.1	WIZ.1	-0.00642017	11.912	-0.036481	0.97187	0.995251	-7.44727	0.0123918	0	0	1	1	12.1325	11.81	11.8033	11.7476	12.2595	11.7194	O95785;O95785-3;O95785-4	O95785;O95785-2;O95785-3;O95785-4	WIZ_HUMAN	WIZ	Protein Wiz
SELENOO	SELENOO	0.00529987	11.4891	0.0364311	0.971909	0.995251	-7.44728	0.0123746	0	0	1	4	11.3116	11.7924	11.3554	11.541	11.4311	11.5032	Q9BVL4	Q9BVL4	SELO_HUMAN	SELENOO	Protein adenylyltransferase SelO, mitochondrial
UBE4B	UBE4B	-0.00431125	12.9648	-0.0358227	0.972377	0.995251	-7.4473	0.0121651	0	0	1	20	13.0991	12.9973	12.8043	13.0434	13.0205	12.8239	O95155;O95155-2;O95155-3;O95155-4	O95155;O95155-2;O95155-3;O95155-4	UBE4B_HUMAN	UBE4B	Ubiquitin conjugation factor E4 B
DDI2	DDI2	0.00399273	13.4233	0.035273	0.972801	0.995251	-7.44732	0.0119759	0	0	1	8	13.2864	13.4302	13.5474	13.3063	13.4779	13.4917	Q5TDH0;Q5TDH0-3	Q5TDH0;Q5TDH0-2;Q5TDH0-3	DDI2_HUMAN	DDI2	Protein DDI1 homolog 2
EIF3L	EIF3L	0.00335805	13.826	0.034423	0.973456	0.995251	-7.44736	0.0116836	0	0	1	21	13.8451	13.8754	13.7524	13.808	13.9096	13.7655	Q9Y262;Q9Y262-2	Q9Y262;Q9Y262-2	EIF3L_HUMAN	EIF3L	Eukaryotic translation initiation factor 3 subunit L
MED1	MED1	0.00311895	13.4313	0.0340614	0.973735	0.995251	-7.44737	0.0115592	0	0	1	14	13.4081	13.4613	13.4199	13.4408	13.3787	13.4791	Q15648	Q15648;Q15648-3	MED1_HUMAN	MED1	Mediator of RNA polymerase II transcription subunit 1
GPBP1L1	GPBP1L1	-0.00494921	11.8844	-0.0338424	0.973904	0.995251	-7.44738	0.011484	0	0	1	2	11.8767	12.0994	11.6846	11.7717	12.0881	11.786	Q9HC44	Q9HC44	GPBL1_HUMAN	GPBP1L1	Vasculin-like protein 1
STRAP	STRAP	-0.00610221	12.4404	-0.0334611	0.974198	0.995251	-7.44739	0.0113529	0	0	1	12	12.3179	12.3886	12.624	12.1389	12.3677	12.8056	Q9Y3F4;Q9Y3F4-2	Q9Y3F4;Q9Y3F4-2	STRAP_HUMAN	STRAP	Serine-threonine kinase receptor-associated protein
SYMPK	SYMPK	0.00320273	13.4339	0.0334456	0.97421	0.995251	-7.44739	0.0113476	0	0	1	26	13.3579	13.4291	13.5101	13.3976	13.4264	13.4827	Q92797	Q92797	SYMPK_HUMAN	SYMPK	Symplekin
CUL3	CUL3	-0.004548	11.9015	-0.0333128	0.974312	0.995251	-7.4474	0.011302	0	0	1	10	11.6617	12.1147	11.9349	11.9511	11.9495	11.797	Q13618	Q13618;Q13618-2;Q13618-3	CUL3_HUMAN	CUL3	Cullin-3
PLIN3	PLIN3	0.00447819	13.6479	0.0332031	0.974397	0.995251	-7.4474	0.0112643	0	0	1	13	13.5318	13.8942	13.5111	13.6114	13.7688	13.5702	O60664;O60664-2;O60664-4	O60664;O60664-2;O60664-3;O60664-4	PLIN3_HUMAN	PLIN3	Perilipin-3
RBFOX2	RBFOX2	-0.00345884	13.658	-0.0328784	0.974647	0.995251	-7.44741	0.0111527	0	0	1	5	13.6961	13.5686	13.7145	13.5902	13.5969	13.7817	O43251;O43251-10;O43251-2;O43251-5;O43251-6;O43251-8	O43251;O43251-2;O43251-3;O43251-4;O43251-5;O43251-6;O43251-7;O43251-8;O43251-9;O43251-10;Q9NWB1;Q9NWB1-2;Q9NWB1-3;Q9NWB1-4;Q9NWB1-5	RFOX2_HUMAN	RBFOX2	RNA binding protein fox-1 homolog 2
ACBD3	ACBD3	-0.00389255	13.2032	-0.0328713	0.974652	0.995251	-7.44741	0.0111503	0	0	1	8	13.2902	13.1738	13.1514	13.1878	13.3775	13.0385	Q9H3P7	Q9H3P7	GCP60_HUMAN	ACBD3	Golgi resident protein GCP60
RAB1A.1	RAB1A.1	0.00302666	14.7391	0.0327709	0.97473	0.995251	-7.44742	0.0111158	0	0	1	6	14.6821	14.7683	14.7623	14.7895	14.7098	14.7224	P62820-2;Q92928;Q9H0U4	Q9H0U4;P62820;P62820-2;Q92928	RAB1A_HUMAN;RAB1B_HUMAN;RAB1C_HUMAN	RAB1A;RAB1B;RAB1C
YME1L1	YME1L1	-0.00426706	12.8767	-0.0324913	0.974945	0.995251	-7.44743	0.0110198	0	0	1	5	12.8723	12.9005	12.8636	13.1251	12.6805	12.818	Q96TA2;Q96TA2-2;Q96TA2-3	Q96TA2;Q96TA2-2;Q96TA2-3	YMEL1_HUMAN	YME1L1	ATP-dependent zinc metalloprotease YME1L1
SLC1A4	SLC1A4	-0.00538963	12.0774	-0.0323632	0.975044	0.995251	-7.44743	0.0109758	0	0	1	7	11.9263	12.1818	12.1323	12.232	12.2665	11.7258	P43007	P43007	SATT_HUMAN	SLC1A4	Neutral amino acid transporter A
CCAR1	CCAR1	0.00402232	13.0008	0.0313786	0.975803	0.995756	-7.44747	0.0106379	0	0	1	14	13.0408	12.7829	13.1727	12.9033	13.0839	13.0213	Q8IX12;Q8IX12-2	Q8IX12;Q8IX12-2	CCAR1_HUMAN	CCAR1	Cell division cycle and apoptosis regulator protein 1
SOGA1	SOGA1	-0.00537047	11.4057	-0.0302897	0.976642	0.995756	-7.44751	0.0102645	0	0	1	4	11.0102	11.6091	11.6059	11.5006	11.2883	11.4202	O94964;O94964-2	O94964;O94964-2;O94964-3	SOGA1_HUMAN	SOGA1	Protein SOGA1
RPS6KA1.1	RPS6KA1.1	-0.0061993	11.5191	-0.0301943	0.976716	0.995756	-7.44751	0.0102318	0	0	1	3	11.8464	11.0984	11.6217	11.4395	11.3597	11.7486	P51812;Q15418;Q15418-2;Q15418-4;Q9UK32	Q9UK32;Q9UK32-2;P51812;Q15418;Q15418-2;Q15418-3;Q15418-4;Q15349;Q15349-2;Q15349-3	KS6A1_HUMAN;KS6A3_HUMAN;KS6A6_HUMAN	RPS6KA1;RPS6KA3;RPS6KA6	Ribosomal protein S6 kinase alpha-3
MCM3	MCM3	0.00288843	14.8025	0.030094	0.976793	0.995756	-7.44751	0.0101974	0	0	1	24	14.7365	14.7925	14.8742	14.8402	14.832	14.7396	P25205	P25205;P25205-2	MCM3_HUMAN	MCM3	DNA replication licensing factor MCM3
KRT17	KRT17	-0.00353905	14.0505	-0.0299606	0.976896	0.995756	-7.44752	0.0101517	0	0	1	11	13.9772	14.1077	14.0719	14.0356	13.884	14.2267	P08727;Q04695	Q04695;P08727	K1C17_HUMAN;K1C19_HUMAN	KRT17;KRT19	Keratin, type I cytoskeletal 19
SLC25A1	SLC25A1	0.00409452	15.1819	0.029913	0.976933	0.995756	-7.44752	0.0101354	0	0	1	10	15.0973	15.1361	15.3063	15.0257	15.0921	15.4342	P53007	P53007	TXTP_HUMAN	SLC25A1	Tricarboxylate transport protein, mitochondrial
TUBA4A	TUBA4A	0.00311179	19.2323	0.028943	0.97768	0.996212	-7.44755	0.00980309	0	0	1	5	19.1589	19.3744	19.1588	19.2146	19.3147	19.1721	P68366;P68366-2	P68366;P68366-2;P68363;P68363-2	TBA4A_HUMAN	TUBA4A	Tubulin alpha-4A chain
CCNB1	CCNB1	0.00357708	12.9163	0.0287296	0.977845	0.996212	-7.44756	0.00973001	0	0	1	4	12.9433	12.9969	12.8032	13.1234	12.7847	12.846	P14635	P14635;P14635-2	CCNB1_HUMAN	CCNB1	G2/mitotic-specific cyclin-B1
VAPA.1	VAPA.1	-0.00285581	15.4519	-0.0281308	0.978307	0.996312	-7.44758	0.00952504	0	0	1	1	15.5684	15.4239	15.3676	15.4784	15.4877	15.3852	Q9P0L0;Q9P0L0-2	Q9P0L0;Q9P0L0-2	VAPA_HUMAN	VAPA	Vesicle-associated membrane protein-associated protein A
PRPF38A	PRPF38A	0.00309926	11.7475	0.0279049	0.978481	0.996312	-7.44759	0.00944774	0	0	1	4	11.8671	11.7845	11.5861	11.7	11.7238	11.8232	Q8NAV1	Q8NAV1	PR38A_HUMAN	PRPF38A	Pre-mRNA-splicing factor 38A
MTHFD1	MTHFD1	-0.00301767	15.1737	-0.0276965	0.978641	0.996312	-7.44759	0.00937644	0	0	1	28	15.3195	15.0832	15.1231	15.2096	15.2278	15.0793	P11586	P11586	C1TC_HUMAN	MTHFD1	C-1-tetrahydrofolate synthase, cytoplasmic
USP22	USP22	0.00600239	10.0792	0.0268556	0.97929	0.996735	-7.44762	0.00908883	0	0	1	2	10.3132	10.2593	9.65616	10.1049	10.3856	9.75618	A6NNY8;Q9UPT9;Q9UPT9-2	A6NNY8;Q9UPT9;Q9UPT9-2	UBP22_HUMAN;UBP27_HUMAN	USP22;USP27X	Ubiquitin carboxyl-terminal hydrolase 27
PUM2	PUM2	-0.00464502	12.9301	-0.0264206	0.979625	0.99684	-7.44763	0.00894013	0	0	1	5	13.0851	13.0055	12.7067	13.0762	13.1203	12.5867	Q8TB72-3	Q8TB72;Q8TB72-2;Q8TB72-3;Q8TB72-4	PUM2_HUMAN	PUM2
PUM1	PUM1	0.00288421	14.1967	0.0257633	0.980132	0.997119	-7.44765	0.00871553	0	0	1	1	14.3036	14.0418	14.2404	14.239	14.2571	14.0983	Q14671;Q14671-2;Q14671-3	Q14671;Q14671-2;Q14671-3;Q14671-4	PUM1_HUMAN	PUM1	Pumilio homolog 1
BRI3BP	BRI3BP	0.00564597	10.4231	0.0254102	0.980404	0.997159	-7.44766	0.00859491	0	0	1	1	10.2288	10.4045	10.6275	9.97476	10.843	10.46	Q8WY22	Q8WY22	BRI3B_HUMAN	BRI3BP	BRI3-binding protein
SYAP1	SYAP1	0.00298091	15.3979	0.0248645	0.980825	0.99735	-7.44768	0.00840858	0	0	1	14	15.4204	15.4161	15.3527	15.5245	15.1846	15.489	Q96A49	Q96A49	SYAP1_HUMAN	SYAP1	Synapse-associated protein 1
MBOAT7	MBOAT7	0.00898973	13.6472	0.0241732	0.981358	0.997656	-7.4477	0.00817261	0	0	1	7	12.7297	14.0858	14.1126	13.3023	13.8768	13.776	Q96N66	Q96N66;Q96N66-3	MBOA7_HUMAN	MBOAT7	Lysophospholipid acyltransferase 7
DPP3	DPP3	0.00300012	12.0938	0.023247	0.982072	0.998145	-7.44772	0.00785672	0	0	1	8	11.9316	12.0758	12.2695	12.237	12.096	11.9529	Q9NY33;Q9NY33-4	Q9NY33;Q9NY33-2;Q9NY33-4	DPP3_HUMAN	DPP3	Dipeptidyl peptidase 3
ACY1	ACY1	0.00609545	12.6302	0.0228974	0.982341	0.998182	-7.44773	0.00773753	0	0	1	4	12.2435	12.491	13.1467	12.3753	12.4793	13.045	Q03154;Q03154-2	Q03154;Q03154-2;Q03154-3	ACY1_HUMAN	ACY1	Aminoacylase-1
KPNA6	KPNA6	-0.00371012	14.0811	-0.0217837	0.9832	0.998493	-7.44776	0.00735804	0	0	1	4	14.1079	14.1764	13.9646	14.0212	14.4289	13.7876	O60684	O60684	IMA7_HUMAN	KPNA6	Importin subunit alpha-7
NKRF	NKRF	0.0020531	13.2448	0.0215319	0.983394	0.998493	-7.44776	0.00727228	0	0	1	7	13.306	13.157	13.2684	13.2836	13.214	13.24	O15226;O15226-2	O15226;O15226-2	NKRF_HUMAN	NKRF	NF-kappa-B-repressing factor
NR2F2	NR2F2	-0.00246776	12.5887	-0.0214374	0.983467	0.998493	-7.44777	0.00724011	0	0	1	6	12.7045	12.4743	12.591	12.7243	12.4654	12.5727	P24468	P24468;P24468-2;P24468-3;P10589	COT2_HUMAN	NR2F2	COUP transcription factor 2
PARS2	PARS2	0.00375429	11.4753	0.0210433	0.983771	0.998493	-7.44778	0.00710592	0	0	1	3	11.273	11.6544	11.493	11.3351	11.2641	11.8325	Q7L3T8	Q7L3T8	SYPM_HUMAN	PARS2	Probable proline--tRNA ligase, mitochondrial
CNOT9	CNOT9	0.00311086	12.6976	0.0209894	0.983813	0.998493	-7.44778	0.00708759	0	0	1	6	12.6772	12.5909	12.8199	12.7585	12.42	12.9188	Q92600	Q92600;Q92600-2;Q92600-3	CNOT9_HUMAN	CNOT9	CCR4-NOT transcription complex subunit 9
SIRT2	SIRT2	-0.00211888	13.7372	-0.019819	0.984715	0.998897	-7.4478	0.00668937	0	0	1	9	13.8611	13.6179	13.7359	13.7756	13.6518	13.7811	Q8IXJ6	Q8IXJ6;Q8IXJ6-2;Q8IXJ6-3;Q8IXJ6-4;Q8IXJ6-5	SIR2_HUMAN	SIRT2	NAD-dependent protein deacetylase sirtuin-2
LLGL1	LLGL1	-0.00251233	11.4646	-0.0198086	0.984723	0.998897	-7.4478	0.00668584	0	0	1	2	11.5421	11.3685	11.4871	11.5891	11.562	11.239	Q15334	Q15334	L2GL1_HUMAN	LLGL1	Lethal(2) giant larvae protein homolog 1
PIK3R4	PIK3R4	-0.00270768	11.0203	-0.0195659	0.98491	0.998897	-7.44781	0.00660332	0	0	1	11	10.8846	10.9087	11.2717	11.1221	11.0549	10.8798	Q99570	Q99570	PI3R4_HUMAN	PIK3R4	Phosphoinositide 3-kinase regulatory subunit 4
POLR2I	POLR2I	-0.00393986	10.6434	-0.0186291	0.985633	0.999106	-7.44783	0.00628487	0	0	1	1	10.2406	11.0822	10.6133	10.8256	10.5298	10.5688	P36954	P36954	RPB9_HUMAN	POLR2I	DNA-directed RNA polymerase II subunit RPB9
AK3	AK3	-0.00177598	13.3319	-0.0183829	0.985823	0.999106	-7.44784	0.00620123	0	0	1	9	13.3356	13.3239	13.3387	13.2684	13.437	13.2875	Q9UIJ7	Q9UIJ7	KAD3_HUMAN	AK3	GTP:AMP phosphotransferase AK3, mitochondrial
NAA10	NAA10	-0.00246905	12.3044	-0.0181002	0.986041	0.999106	-7.44784	0.00610521	0	0	1	9	12.2436	12.3771	12.2964	12.2763	12.0829	12.5504	P41227	P41227;P41227-2	NAA10_HUMAN	NAA10	N-alpha-acetyltransferase 10
HMGCS1	HMGCS1	-0.00169006	14.3656	-0.0177171	0.986336	0.999106	-7.44785	0.00597513	0	0	1	16	14.3123	14.3388	14.4482	14.3498	14.3282	14.4162	Q01581	Q01581	HMCS1_HUMAN	HMGCS1	Hydroxymethylglutaryl-CoA synthase, cytoplasmic
NAP1L4	NAP1L4	-0.00197716	11.892	-0.0175236	0.986485	0.999106	-7.44785	0.00590943	0	0	1	6	11.8903	11.9847	11.8041	12.0493	11.8306	11.7932	Q99733;Q99733-2	Q99733;Q99733-2	NP1L4_HUMAN	NAP1L4	Nucleosome assembly protein 1-like 4
COIL	COIL	0.00168785	13.0288	0.0174842	0.986516	0.999106	-7.44785	0.00589604	0	0	1	5	13.067	12.9712	13.0458	13.0956	13.0488	12.9447	P38432	P38432	COIL_HUMAN	COIL	Coilin
BAG3	BAG3	-0.00274354	12.2154	-0.0166535	0.987156	0.999254	-7.44787	0.00561414	0	0	1	3	12.3884	11.888	12.374	12.1258	12.1178	12.3986	O95817	O95817	BAG3_HUMAN	BAG3	BAG family molecular chaperone regulator 3
SLC25A12.1	SLC25A12.1	0.00176355	12.3231	0.0160394	0.98763	0.999254	-7.44788	0.00540585	0	0	1	10	12.3795	12.2979	12.2894	12.1749	12.4665	12.3306	O75746;Q9UJS0;Q9UJS0-2	O75746;O75746-2;Q9UJS0;Q9UJS0-2	CMC2_HUMAN;S2512_HUMAN;S2513_HUMAN	SLC25A12;SLC25A13	Electrogenic aspartate/glutamate antiporter SLC25A12, mitochondrial
DHX37	DHX37	0.00256722	11.5845	0.015149	0.988316	0.999254	-7.4479	0.005104	0	0	1	8	11.7028	11.7222	11.3248	11.3299	11.8407	11.5868	Q8IY37	Q8IY37	DHX37_HUMAN	DHX37	Probable ATP-dependent RNA helicase DHX37
ACOT8	ACOT8	0.00159786	14.3013	0.0148039	0.988583	0.999254	-7.4479	0.00498707	0	0	1	7	14.1706	14.4123	14.3186	14.3901	14.2321	14.2841	O14734	O14734	ACOT8_HUMAN	ACOT8	Acyl-coenzyme A thioesterase 8
RANBP6	RANBP6	0.00282365	14.9063	0.0144837	0.988829	0.999254	-7.44791	0.0048786	0	0	1	6	14.7216	15.2008	14.7923	15.2364	14.8801	14.6067	O60518	O60518	RNBP6_HUMAN	RANBP6	Ran-binding protein 6
CALCOCO2	CALCOCO2	-0.00219805	10.4403	-0.0133532	0.989701	0.999254	-7.44793	0.00449584	0	0	1	1	10.5624	10.1519	10.61	10.2765	10.6729	10.3683	Q13137;Q13137-2;Q13137-3;Q13137-4;Q13137-5	Q13137;Q13137-2;Q13137-3;Q13137-4;Q13137-5	CACO2_HUMAN	CALCOCO2	Calcium-binding and coiled-coil domain-containing protein 2
COPG1.1	COPG1.1	0.0016197	14.2954	0.0131922	0.989825	0.999254	-7.44793	0.00444136	0	0	1	2	14.496	14.105	14.2827	14.3448	14.2831	14.2607	Q9Y678	Q9Y678	COPG1_HUMAN	COPG1	Coatomer subunit gamma-1
TIPRL	TIPRL	0.00158728	14.5921	0.012582	0.990296	0.999254	-7.44794	0.00423496	0	0	1	8	14.5902	14.7441	14.4396	14.423	14.6838	14.6718	O75663	O75663	TIPRL_HUMAN	TIPRL	TIP41-like protein
IRF2BPL	IRF2BPL	-0.0016841	12.1785	-0.0124228	0.990419	0.999254	-7.44794	0.00418111	0	0	1	2	12.173	11.9564	12.4088	12.1931	12.254	12.0859	Q9H1B7	Q9H1B7	I2BPL_HUMAN	IRF2BPL	Probable E3 ubiquitin-protein ligase IRF2BPL
MSN	MSN	0.00240089	14.8463	0.0122265	0.99057	0.999254	-7.44794	0.00411474	0	0	1	12	14.4433	14.866	15.226	14.7047	14.889	14.9487	P26038	P26038	MOES_HUMAN	MSN	Moesin
MEF2C	MEF2C	0.00134733	13.3697	0.0116589	0.991008	0.999254	-7.44795	0.00392286	0	0	1	2	13.4523	13.3708	13.284	13.4948	13.1985	13.4179	Q06413;Q06413-2;Q06413-3;Q06413-5	Q02078-2;Q02078-4;Q02078-6;Q06413;Q06413-2;Q06413-3;Q06413-5	MEF2C_HUMAN	MEF2C	Myocyte-specific enhancer factor 2C
TFR2	TFR2	-0.00198855	12.7332	-0.0110276	0.991495	0.999254	-7.44796	0.00370952	0	0	1	2	12.9994	12.8542	12.3488	12.7499	12.8629	12.5837	Q9UP52;Q9UP52-2;Q9UP52-3	Q9UP52;Q9UP52-2;Q9UP52-3	TFR2_HUMAN	TFR2	Transferrin receptor protein 2
KIAA0100	KIAA0100	0.00246029	11.261	0.0106296	0.991802	0.999254	-7.44796	0.00357511	0	0	1	3	11.17	11.2153	11.3941	11.6827	11.3773	10.7268	Q14667	Q14667;Q14667-2	K0100_HUMAN	KIAA0100	Protein KIAA0100
YLPM1	YLPM1	-0.00134486	12.1882	-0.0104493	0.991941	0.999254	-7.44796	0.00351423	0	0	1	8	12.3643	12.0059	12.1965	12.3196	12.1781	12.0649	P49750	P49750;P49750-1	YLPM1_HUMAN	YLPM1	YLP motif-containing protein 1
WDR3	WDR3	-0.00151012	11.1008	-0.0104382	0.991949	0.999254	-7.44796	0.00351047	0	0	1	10	11.0907	11.2	11.014	10.8259	11.3232	11.151	Q9UNX4	Q9UNX4	WDR3_HUMAN	WDR3	WD repeat-containing protein 3
ABHD5	ABHD5	0.00102061	14.103	0.0103896	0.991987	0.999254	-7.44797	0.00349405	0	0	1	10	14.1463	14.0831	14.078	14.1433	13.9959	14.1713	Q8WTS1	Q8WTS1	ABHD5_HUMAN	ABHD5	1-acylglycerol-3-phosphate O-acyltransferase ABHD5
RPS27.1	RPS27.1	-0.00193235	13.4017	-0.0103338	0.99203	0.999254	-7.44797	0.00347523	0	0	1	2	13.2101	13.7309	13.2671	13.5629	13.0994	13.54	P42677;Q71UM5	Q71UM5;P42677	RS27L_HUMAN;RS27_HUMAN	RPS27;RPS27L	40S ribosomal protein S27
GARS1	GARS1	-0.000966662	15.6231	-0.0100174	0.992274	0.999254	-7.44797	0.00336842	0	0	1	21	15.5811	15.6949	15.5948	15.7008	15.5874	15.5797	P41250-2	P41250;P41250-2	GARS_HUMAN	GARS1
GOPC	GOPC	0.00133491	13.1201	0.0095926	0.992602	0.999254	-7.44797	0.00322505	0	0	1	8	13.2452	13.1557	12.9574	13.2737	13.2013	12.8873	Q9HD26;Q9HD26-2	Q9HD26;Q9HD26-2;Q9HD26-3	GOPC_HUMAN	GOPC	Golgi-associated PDZ and coiled-coil motif-containing protein
MEF2D	MEF2D	-0.00199114	11.4678	-0.00956455	0.992623	0.999254	-7.44797	0.00321558	0	0	1	2	11.5185	11.1031	11.7849	11.4228	11.2122	11.7655	Q14814;Q14814-4	Q14814;Q14814-4	MEF2D_HUMAN	MEF2D	Myocyte-specific enhancer factor 2D
ATG2A	ATG2A	-0.00125747	12.2037	-0.00939516	0.992754	0.999254	-7.44798	0.00315843	0	0	1	10	12.2459	12.1815	12.1856	12.2506	12.4092	11.9493	Q2TAZ0;Q2TAZ0-3	Q2TAZ0;Q2TAZ0-3	ATG2A_HUMAN	ATG2A	Autophagy-related protein 2 homolog A
FANCL	FANCL	-0.00151192	11.9261	-0.00892952	0.993113	0.999254	-7.44798	0.00300135	0	0	1	1	11.8722	12.2532	11.6551	11.8616	12.1001	11.8143	Q9NW38;Q9NW38-2	Q9NW38;Q9NW38-2	FANCL_HUMAN	FANCL	E3 ubiquitin-protein ligase FANCL
NCAPH	NCAPH	0.00152022	13.3186	0.00882695	0.993192	0.999254	-7.44798	0.00296676	0	0	1	9	13.5587	13.3217	13.073	13.5505	13.3506	13.0569	Q15003	Q15003;Q15003-2	CND2_HUMAN	NCAPH	Condensin complex subunit 2
CARS1	CARS1	-0.000925277	14.8171	-0.00859727	0.993369	0.999254	-7.44798	0.00288931	0	0	1	22	14.7504	14.7666	14.9359	14.7462	14.7701	14.9337	P49589-3	P49589;P49589-2;P49589-3	SYCC_HUMAN	CARS1
RPL32	RPL32	-0.00141297	13.0096	-0.00854228	0.993412	0.999254	-7.44799	0.00287077	0	0	1	6	13.1389	12.7971	13.0949	12.9359	12.782	13.3088	P62910	P62910	RL32_HUMAN	RPL32	60S ribosomal protein L32
STAT5B	STAT5B	0.00122605	13.3705	0.00842769	0.9935	0.999254	-7.44799	0.00283213	0	0	1	5	13.289	13.2366	13.5841	13.1516	13.4305	13.5313	P51692	P51692	STA5B_HUMAN	STAT5B	Signal transducer and activator of transcription 5B
HRC	HRC	-0.00145359	12.4552	-0.00817029	0.993699	0.999254	-7.44799	0.00274536	0	0	1	4	12.2223	12.6668	12.4787	12.5857	12.6513	12.1264	P23327	P23327	SRCH_HUMAN	HRC	Sarcoplasmic reticulum histidine-rich calcium-binding protein
UBR3	UBR3	-0.00118354	12.7976	-0.00754379	0.994182	0.999254	-7.44799	0.00253424	0	0	1	19	12.9911	12.7833	12.6201	12.95	12.9221	12.5188	Q6ZT12	Q6ZT12;Q6ZT12-4	UBR3_HUMAN	UBR3	E3 ubiquitin-protein ligase UBR3
LPCAT2	LPCAT2	0.000750412	13.3203	0.0074277	0.994271	0.999254	-7.448	0.00249512	0	0	1	9	13.2647	13.4417	13.2536	13.3519	13.2661	13.3442	Q7L5N7	Q7L5N7;Q7L5N7-2	PCAT2_HUMAN	LPCAT2	Lysophosphatidylcholine acyltransferase 2
SERPINB6	SERPINB6	-0.000880833	15.9177	-0.00742515	0.994273	0.999254	-7.448	0.00249427	0	0	1	16	15.8357	15.9975	15.9211	15.7441	15.9285	16.0791	P35237	P35237	SPB6_HUMAN	SERPINB6	Serpin B6
PEX6	PEX6	-0.000961329	12.6756	-0.00694578	0.994643	0.999254	-7.448	0.0023328	0	0	1	7	12.797	12.6215	12.6099	12.9191	12.6375	12.4689	Q13608	Q13608;Q13608-2;Q13608-3	PEX6_HUMAN	PEX6	Peroxisome assembly factor 2
PIGT	PIGT	0.00128933	11.8904	0.00675095	0.994793	0.999254	-7.448	0.0022672	0	0	1	8	11.9036	11.5753	12.1904	12.0109	11.6016	12.0608	Q969N2;Q969N2-4;Q969N2-5	Q969N2;Q969N2-2;Q969N2-3;Q969N2-4;Q969N2-5;Q969N2-6	PIGT_HUMAN	PIGT	GPI transamidase component PIG-T
UBXN7	UBXN7	0.000768142	13.0891	0.00661309	0.9949	0.999254	-7.448	0.00222078	0	0	1	8	12.953	13.1649	13.1481	12.9401	13.1343	13.194	O94888	O94888	UBXN7_HUMAN	UBXN7	UBX domain-containing protein 7
RPL11	RPL11	-0.00140819	15.1994	-0.00643637	0.995036	0.999254	-7.448	0.00216129	0	0	1	3	15.4042	14.9692	15.2269	15.2333	14.7664	15.5964	P62913	P62913	RL11_HUMAN	RPL11	60S ribosomal protein L11
RBM22	RBM22	0.000869694	14.4965	0.00641656	0.995051	0.999254	-7.448	0.00215462	0	0	1	5	14.4034	14.5482	14.5368	14.4248	14.3139	14.7521	Q9NW64	Q9NW64;Q9NW64-2	RBM22_HUMAN	RBM22	Pre-mRNA-splicing factor RBM22
HELZ	HELZ	-0.00077428	12.9923	-0.00640923	0.995057	0.999254	-7.448	0.00215215	0	0	1	14	13.168	12.9074	12.9027	12.9829	13.1167	12.8761	P42694	P42694	HELZ_HUMAN	HELZ	Probable helicase with zinc finger domain
GGCT	GGCT	0.00244678	12.0483	0.0053819	0.995849	0.999631	-7.44801	0.00180647	0	0	1	3	11.3176	11.7496	13.0741	11.4633	12.3134	12.372	O75223	O75223;O75223-3	GGCT_HUMAN	GGCT	Gamma-glutamylcyclotransferase
NCAPD3	NCAPD3	0.000614575	12.5716	0.00516795	0.996014	0.999631	-7.44801	0.00173452	0	0	1	21	12.6024	12.6652	12.4462	12.7087	12.5947	12.4122	P42695	P42695	CNDD3_HUMAN	NCAPD3	Condensin-2 complex subunit D3
DNTTIP2	DNTTIP2	-0.000610014	12.6406	-0.00501557	0.996132	0.999631	-7.44801	0.00168327	0	0	1	3	12.5742	12.5715	12.7772	12.6682	12.7819	12.471	Q5QJE6	Q5QJE6	TDIF2_HUMAN	DNTTIP2	Deoxynucleotidyltransferase terminal-interacting protein 2
GLE1	GLE1	0.00070609	12.3816	0.00456989	0.996475	0.999672	-7.44801	0.00153344	0	0	1	6	12.5161	12.3471	12.2807	12.6446	12.4	12.1015	Q53GS7	Q53GS7;Q53GS7-2	GLE1_HUMAN	GLE1	mRNA export factor GLE1
IARS2	IARS2	0.000439982	13.1031	0.00342378	0.997359	0.999672	-7.44802	0.00114835	0	0	1	16	13.3011	12.9412	13.0662	13.2002	13.1427	12.967	Q9NSE4	Q9NSE4	SYIM_HUMAN	IARS2	Isoleucine--tRNA ligase, mitochondrial
FAM98A	FAM98A	-0.0004403	13.8272	-0.00325217	0.997492	0.999672	-7.44802	0.00109072	0	0	1	6	13.9856	13.8054	13.6912	14.0453	13.7371	13.6985	Q8NCA5	Q8NCA5	FA98A_HUMAN	FAM98A	Protein FAM98A
GNPDA1	GNPDA1	0.000569628	12.6749	0.00317419	0.997552	0.999672	-7.44802	0.00106453	0	0	1	6	12.5037	12.63	12.8903	12.4143	12.5942	13.0171	P46926	P46926;P46926-2	GNPI1_HUMAN	GNPDA1	Glucosamine-6-phosphate isomerase 1
PSMD11	PSMD11	-0.000329546	14.6786	-0.0031677	0.997557	0.999672	-7.44802	0.00106235	0	0	1	17	14.5656	14.6829	14.7878	14.6452	14.635	14.7551	O00231;O00231-2	O00231;O00231-2	PSD11_HUMAN	PSMD11	26S proteasome non-ATPase regulatory subunit 11
UBE2K	UBE2K	0.000618156	13.2541	0.00307682	0.997627	0.999672	-7.44802	0.00103184	0	0	1	4	12.9914	13.3172	13.4526	12.913	13.2353	13.6148	P61086	P61086;P61086-3	UBE2K_HUMAN	UBE2K	Ubiquitin-conjugating enzyme E2 K
DIMT1	DIMT1	-0.000356604	12.6005	-0.00271977	0.997902	0.999672	-7.44802	0.000911974	0	0	1	6	12.5053	12.6114	12.6852	12.3944	12.594	12.8124	Q9UNQ2	Q9UNQ2	DIM1_HUMAN	DIMT1	Probable dimethyladenosine transferase
RAB10.2	RAB10.2	-0.000256811	15.8516	-0.00254277	0.998039	0.999672	-7.44802	0.000852568	0	0	1	1	15.7282	15.8931	15.9338	15.8073	15.8664	15.8806	P61026	P61026	RAB10_HUMAN	RAB10	Ras-related protein Rab-10
ORC4	ORC4	-0.000313606	12.9614	-0.00193351	0.998509	0.999888	-7.44802	0.000648136	0	0	1	2	12.7904	13.0035	13.0907	12.6475	13.0515	13.1847	O43929	O43929;O43929-2;O43929-3	ORC4_HUMAN	ORC4	Origin recognition complex subunit 4
PCCB	PCCB	0.000255773	12.0503	0.0015166	0.99883	0.999888	-7.44803	0.000508299	0	0	1	3	12.1858	12.1745	11.7901	11.8668	11.9476	12.3368	P05166;P05166-2	P05166;P05166-2	PCCB_HUMAN	PCCB	Propionyl-CoA carboxylase beta chain, mitochondrial
NSF	NSF	0.000135065	13.4946	0.00135484	0.998955	0.999888	-7.44803	0.000454057	0	0	1	14	13.5349	13.3838	13.5648	13.4689	13.4627	13.5523	P46459;P46459-2	P46459;P46459-2	NSF_HUMAN	NSF	Vesicle-fusing ATPase
TAL1	TAL1	-4.30842e-05	13.7303	-0.000312172	0.999759	0.999943	-7.44803	0.000104578	0	0	1	4	13.92	13.7986	13.4723	13.8275	13.7193	13.644	P17542;P17542-2	P17542;P17542-2	TAL1_HUMAN	TAL1	T-cell acute lymphocytic leukemia protein 1
SGPL1	SGPL1	-3.20133e-05	12.369	-0.000302741	0.999767	0.999943	-7.44803	0.000101419	0	0	1	9	12.4889	12.3587	12.2593	12.4386	12.2909	12.3774	O95470	O95470	SGPL1_HUMAN	SGPL1	Sphingosine-1-phosphate lyase 1
AP2A2.1	AP2A2.1	-1.36909e-05	11.5614	-0.00014736	0.999886	0.999943	-7.44803	4.93628e-05	0	0	1	4	11.5611	11.6133	11.5099	11.5973	11.5762	11.5108	O94973;O94973-3	O94973;O94973-2;O94973-3	AP2A2_HUMAN	AP2A2	AP-2 complex subunit alpha-2
PREPL	PREPL	-9.27496e-06	12.5931	-7.36364e-05	0.999943	0.999943	-7.44803	2.46661e-05	0	0	1	7	12.7596	12.6229	12.397	12.5698	12.708	12.5016	Q4J6C6;Q4J6C6-4	Q4J6C6;Q4J6C6-2;Q4J6C6-3;Q4J6C6-4	PPCEL_HUMAN	PREPL	Prolyl endopeptidase-like

### Sheet: 2-Dasatinib_volcano_plot
	name	logFC	AveExpr	t	P.Value	adj.P.Val	B	neg_log_p	fully_imputed	partially_imputed	not_imputed	Combined.Total.Peptides	low_a	low_a.1	low_a.2	high_a	high_a.1	high_a.2	Protein.Group	Protein.Ids	Protein.Names	Genes	First.Protein.Description
MAPK14.1	MAPK14.1	3.54801	16.3506	48.2596	6.57017e-10	1.92812e-06	12.097	9.18242	0	0	1	3	14.6712	14.5461	14.5126	18.1708	18.1172	18.0859	Q16539-2	Q16539-2	MK14_HUMAN	MAPK14
ABL2.1	ABL2.1	2.6764	13.7162	41.8214	1.74149e-09	1.92812e-06	11.5899	8.75908	0	0	1	2	12.4119	12.3274	12.3948	15.0659	15.0436	15.0537	P42684-2;P42684-3;P42684-5;P42684-7	P42684;P42684-2;P42684-3;P42684-4;P42684-5;P42684-6;P42684-7;P42684-10;P42684-8	ABL2_HUMAN	ABL2
CSK	CSK	3.57193	16.82	41.6074	1.80335e-09	1.92812e-06	11.5703	8.74392	0	0	1	27	15.1762	14.9851	14.9409	18.63	18.5409	18.6471	P41240	P41240	CSK_HUMAN	CSK	Tyrosine-protein kinase CSK
MAPK14	MAPK14	3.53212	15.6058	41.5232	1.82836e-09	1.92812e-06	11.5625	8.73794	0	0	1	20	13.8096	13.7836	13.9259	17.487	17.3645	17.264	Q16539	Q16539;Q16539-3;Q16539-4;Q16539-5	MK14_HUMAN	MAPK14	Mitogen-activated protein kinase 14
MAPK14.2	MAPK14.2	3.13739	16.2255	41.0374	1.98081e-09	1.92812e-06	11.517	8.70316	0	0	1	3	14.7493	14.5855	14.6355	17.8675	17.7563	17.7586	Q16539;Q16539-2	Q16539;Q16539-2;Q16539-3;Q16539-4;Q16539-5	MK14_HUMAN	MAPK14	Mitogen-activated protein kinase 14
RIPK2	RIPK2	2.97128	14.2962	31.72	1.14022e-08	9.24905e-06	10.3896	7.94301	0	0	1	14	12.9573	12.8261	12.6484	15.7991	15.8161	15.7304	O43353	O43353;O43353-2	RIPK2_HUMAN	RIPK2	Receptor-interacting serine/threonine-protein kinase 2
BTK	BTK	2.34376	15.2492	30.1555	1.60707e-08	1.11737e-05	10.1396	7.79397	0	0	1	39	14.1587	13.9629	14.1104	16.4365	16.4523	16.3746	Q06187	Q06187;Q06187-2	BTK_HUMAN	BTK	Tyrosine-protein kinase BTK
GAK	GAK	1.58198	15.2607	23.4436	8.83595e-08	5.37557e-05	8.77097	7.05375	0	0	1	38	14.5406	14.4204	14.4482	16.0299	16.0503	16.075	O14976	O14976;O14976-2	GAK_HUMAN	GAK	Cyclin-G-associated kinase
SIK3	SIK3	2.27839	13.4844	22.2099	1.2727e-07	6.88247e-05	8.45298	6.89527	0	0	1	15	12.1872	12.309	12.5395	14.6865	14.5838	14.6006	Q9Y2K2;Q9Y2K2-8	Q9Y2K2;Q9Y2K2-7;Q9Y2K2-8	SIK3_HUMAN	SIK3	Serine/threonine-protein kinase SIK3
ABL1	ABL1	1.38217	14.336	21.3191	1.67723e-07	8.16309e-05	8.20723	6.77541	0	0	1	20	13.6302	13.6974	13.607	15.0366	15.0423	15.0023	P00519;P00519-2	P00519;P00519-2	ABL1_HUMAN	ABL1	Tyrosine-protein kinase ABL1
MAP3K1	MAP3K1	2.05604	13.1504	20.3232	2.31475e-07	9.61659e-05	7.915	6.6355	0	0	1	29	12.3151	12.028	12.024	14.2588	14.1675	14.109	Q13233	Q13233	M3K1_HUMAN	MAP3K1	Mitogen-activated protein kinase kinase kinase 1
PKMYT1	PKMYT1	1.60409	14.9335	20.2507	2.37105e-07	9.61659e-05	7.89297	6.62506	0	0	1	12	14.2	14.1135	14.081	15.7917	15.792	15.6231	Q99640;Q99640-3	Q99640;Q99640-2;Q99640-3;Q99640-4	PMYT1_HUMAN	PKMYT1	Membrane-associated tyrosine- and threonine-specific cdc2-inhibitory kinase
TEC	TEC	1.19669	13.3938	18.3663	4.57042e-07	0.000171109	7.28023	6.34004	0	0	1	27	12.8446	12.7783	12.7635	13.9554	14.0139	14.0071	P42680	P42680	TEC_HUMAN	TEC	Tyrosine-protein kinase Tec
YES1	YES1	1.46351	11.906	17.2267	7.02028e-07	0.000244055	6.86849	6.15365	0	0	1	7	11.3212	11.0653	11.1364	12.6636	12.6376	12.6121	P07947	P07947	YES_HUMAN	YES1	Tyrosine-protein kinase Yes
SRC	SRC	1.69762	13.593	16.9841	7.71907e-07	0.000250458	6.77638	6.11243	0	0	1	1	12.8766	12.6627	12.6932	14.5733	14.4531	14.2989	P07947;P12931;P12931-2	P07947;P12931;P12931-2	SRC_HUMAN;YES_HUMAN	SRC;YES1	Tyrosine-protein kinase Yes
MAPK11	MAPK11	1.41585	12.5168	15.7943	1.25367e-06	0.000381349	6.29993	5.90182	0	0	1	9	11.8823	11.6474	11.897	13.2688	13.2378	13.1677	Q15759	Q15759	MK11_HUMAN	MAPK11	Mitogen-activated protein kinase 11
LYN.1	LYN.1	1.98098	12.8566	15.4112	1.47652e-06	0.000419622	6.13716	5.83076	0	0	1	1	11.9545	12.0206	11.6233	13.9055	13.9517	13.6842	P07948-2	P07948-2	LYN_HUMAN	LYN
FYN	FYN	1.86984	14.3411	15.2964	1.55192e-06	0.000419622	6.08741	5.80913	0	0	1	2	13.3708	13.3723	13.4755	15.3105	15.4895	15.0282	P06241;P07947;P12931;P12931-2	P07947;P06241;P06241-2;P06241-3;P12931;P12931-2	FYN_HUMAN;SRC_HUMAN;YES_HUMAN	FYN;SRC;YES1	Tyrosine-protein kinase Fyn
MAPK11.1	MAPK11.1	1.79617	11.4458	15.0317	1.74303e-06	0.000446492	5.97108	5.75869	0	0	1	1	10.6203	10.3835	10.6392	12.5033	12.1421	12.3862	Q15759;Q15759-3	Q15759;Q15759-3	MK11_HUMAN	MAPK11	Mitogen-activated protein kinase 11
MAP3K20.2	MAP3K20.2	2.26628	14.949	13.8488	3.00272e-06	0.000730711	5.42028	5.52249	0	0	1	2	13.4776	13.825	14.1452	16.0789	16.1662	16.0014	Q9NYL2;Q9NYL2-2	Q9NYL2;Q9NYL2-2;Q9NYL2-3	M3K20_HUMAN	MAP3K20	Mitogen-activated protein kinase kinase kinase 20
LYN.2	LYN.2	1.27589	14.2699	13.7356	3.17019e-06	0.00073473	5.36481	5.49891	0	0	1	1	13.7385	13.6658	13.4915	15.0182	14.8438	14.8615	P07948;P07948-2	P07948;P07948-2	LYN_HUMAN	LYN	Tyrosine-protein kinase Lyn
SEPTIN2	SEPTIN2	0.797307	14.2089	11.5167	1.00997e-05	0.00223432	4.1614	4.99569	0	0	1	9	13.8569	13.7553	13.8185	14.6568	14.6181	14.5477	Q15019;Q15019-2;Q15019-3	Q15019;Q15019-2;Q15019-3	SEPT2_HUMAN	SEPTIN2	Septin-2
BCR	BCR	1.07792	14.2181	10.7689	1.56375e-05	0.00321076	3.69925	4.80583	0	0	1	30	13.7584	13.5147	13.7643	14.7845	14.851	14.6357	P11274;P11274-2	P11274;P11274-2	BCR_HUMAN	BCR	Breakpoint cluster region protein
MAP3K20	MAP3K20	2.1402	12.8463	10.7484	1.58328e-05	0.00321076	3.68608	4.80044	0	0	1	12	11.6964	11.4372	12.1951	14.0558	13.9924	13.701	Q9NYL2	Q9NYL2	M3K20_HUMAN	MAP3K20	Mitogen-activated protein kinase kinase kinase 20
C6orf89	C6orf89	1.44859	11.9704	10.0969	2.37259e-05	0.00461896	3.25517	4.62478	0	0	1	3	10.9254	11.3504	11.4625	12.786	12.6482	12.6498	Q6UWU4;Q6UWU4-2;Q6UWU4-3	Q6UWU4;Q6UWU4-2;Q6UWU4-3	CF089_HUMAN	C6orf89	Bombesin receptor-activated protein C6orf89
DNAJA3	DNAJA3	0.921387	15.9908	9.77922	2.91461e-05	0.00545592	3.03492	4.53542	0	0	1	11	15.4807	15.4098	15.6997	16.3813	16.4775	16.4956	Q96EY1;Q96EY1-2	Q96EY1;Q96EY1-2;Q96EY1-3	DNJA3_HUMAN	DNAJA3	DnaJ homolog subfamily A member 3, mitochondrial
QPCTL	QPCTL	-0.68048	13.9502	-8.7765	5.81251e-05	0.0104776	2.29155	4.23564	0	0	1	3	14.2831	14.3855	14.2026	13.6195	13.664	13.5462	Q9NXS2	Q9NXS2;Q9NXS2-3	QPCTL_HUMAN	QPCTL	Glutaminyl-peptide cyclotransferase-like protein
HEBP1	HEBP1	0.814792	12.3284	8.66897	6.28414e-05	0.0109232	2.20716	4.20175	0	0	1	8	11.9501	11.933	11.88	12.7954	12.5564	12.8556	Q9NRV9	Q9NRV9	HEBP1_HUMAN	HEBP1	Heme-binding protein 1
N4BP2	N4BP2	0.521685	11.3338	8.13567	9.37037e-05	0.0157261	1.77395	4.02824	0	0	1	4	11.0323	11.1076	11.0788	11.6156	11.605	11.5633	Q86UW6;Q86UW6-2	Q86UW6;Q86UW6-2	N4BP2_HUMAN	N4BP2	NEDD4-binding protein 2
LEPROT	LEPROT	0.988728	11.1834	7.79928	0.000121945	0.0197836	1.48748	3.91384	0	0	1	1	10.8433	10.8081	10.4156	11.7228	11.5806	11.7298	O15243	O15243	OBRG_HUMAN	LEPROT	Leptin receptor gene-related protein
FECH	FECH	0.505229	14.1057	7.56072	0.000147838	0.0232106	1.27774	3.83021	0	0	1	11	13.8833	13.882	13.794	14.4012	14.3329	14.3408	P22830;P22830-2	P22830;P22830-2	HEMH_HUMAN	FECH	Ferrochelatase, mitochondrial
RANBP1	RANBP1	-0.58633	15.9566	-7.50424	0.000154847	0.0235512	1.22725	3.8101	0	0	1	4	16.2762	16.171	16.3022	15.7228	15.5635	15.7042	P43487;P43487-2	P43487;P43487-2	RANG_HUMAN	RANBP1	Ran-specific GTPase-activating protein
INTS2	INTS2	-0.820849	10.9521	-6.79241	0.00028469	0.0417725	0.56222	3.54563	0	0	1	6	11.4501	11.2835	11.3539	10.3432	10.7802	10.5015	Q9H0H0	Q9H0H0	INT2_HUMAN	INTS2	Integrator complex subunit 2
SLC25A35	SLC25A35	0.446397	12.7882	6.76467	0.000291815	0.0417725	0.535185	3.53489	0	0	1	3	12.5802	12.5686	12.5461	12.9667	13.0743	12.993	Q3KQZ1;Q3KQZ1-2;Q3KQZ1-3	Q3KQZ1;Q3KQZ1-2;Q3KQZ1-3;Q3KQZ1-4	S2535_HUMAN	SLC25A35	Solute carrier family 25 member 35
SULT6B1	SULT6B1	0.555459	12.4221	6.69787	0.000309822	0.043083	0.469694	3.50889	0	0	1	1	12.0195	12.1473	12.2662	12.6732	12.7377	12.6885	Q6IMI4	Q6IMI4	ST6B1_HUMAN	SULT6B1	Sulfotransferase 6B1
COQ8A	COQ8A	0.580019	14.1348	6.63714	0.000327284	0.0432326	0.409713	3.48508	0	0	1	13	13.8956	13.9434	13.6953	14.4821	14.3745	14.4176	Q8NI60;Q8NI60-3	Q8NI60;Q8NI60-2;Q8NI60-3;Q8NI60-4	COQ8A_HUMAN	COQ8A	Atypical kinase COQ8A, mitochondrial
PKN3	PKN3	0.563934	12.9833	6.63116	0.000329061	0.0432326	0.403788	3.48272	0	0	1	12	12.8343	12.6893	12.5804	13.2472	13.2329	13.3157	Q6P5Z2	Q6P5Z2	PKN3_HUMAN	PKN3	Serine/threonine-protein kinase N3
TTC12	TTC12	1.60222	13.5032	6.60312	0.000337546	0.0432326	0.375932	3.47167	0	0	1	2	13.0229	12.411	12.6725	14.5373	14.5722	13.8035	Q9H892-2	Q9H892;Q9H892-2	TTC12_HUMAN	TTC12
ALG11	ALG11	0.552289	11.0882	6.32889	0.000434916	0.0542753	0.0985307	3.36159	0	0	1	1	10.8152	10.8111	10.8099	11.4806	11.4061	11.2062	Q2TAA5	Q2TAA5	ALG11_HUMAN	ALG11	GDP-Man:Man(3)GlcNAc(2)-PP-Dol alpha-1,2-mannosyltransferase
CISD3	CISD3	0.477032	10.725	6.04498	0.00057038	0.069401	-0.198375	3.24384	0	0	1	1	10.3962	10.5052	10.558	10.8837	11.0415	10.9652	P0C7P0	P0C7P0	CISD3_HUMAN	CISD3	CDGSH iron-sulfur domain-containing protein 3, mitochondrial
PNKD	PNKD	0.626031	11.693	5.92866	0.000639111	0.0758672	-0.322976	3.19442	0	0	1	1	11.5563	11.3586	11.2251	11.9302	12.1225	11.9655	Q8N490-2	Q8N490-2	PNKD_HUMAN	PNKD
LIMK2	LIMK2	0.464562	12.0979	5.69833	0.000804438	0.0919427	-0.574926	3.09451	0	0	1	5	11.8333	11.9149	11.8485	12.2272	12.3085	12.4548	P53671;P53671-3	P53671;P53671-2;P53671-3	LIMK2_HUMAN	LIMK2	LIM domain kinase 2
CIB1	CIB1	0.507586	13.4207	5.68871	0.000812315	0.0919427	-0.585597	3.09028	0	0	1	5	13.1248	13.2809	13.0949	13.6521	13.5781	13.7932	Q99828;Q99828-2	Q99828;Q99828-2	CIB1_HUMAN	CIB1	Calcium and integrin-binding protein 1
CSNK1D.1	CSNK1D.1	0.484433	12.8728	5.53452	0.000951221	0.105218	-0.758438	3.02172	0	0	1	2	12.7415	12.5807	12.5695	13.2317	13.0866	13.0266	P48730;P48730-2;P49674	P48730;P48730-2;P49674	KC1D_HUMAN;KC1E_HUMAN	CSNK1D;CSNK1E	Casein kinase I isoform delta
LPCAT1	LPCAT1	0.390589	12.4844	5.43835	0.00105124	0.113697	-0.867881	2.9783	0	0	1	4	12.2392	12.3392	12.2889	12.7406	12.697	12.6015	Q8NF37	Q8NF37	PCAT1_HUMAN	LPCAT1	Lysophosphatidylcholine acyltransferase 1
ADK	ADK	1.18272	13.9351	5.36308	0.00113775	0.120379	-0.954432	2.94395	0	0	1	18	13.2631	12.9311	13.8371	14.5993	14.3632	14.617	P55263	P55263;P55263-2;P55263-3;P55263-4	ADK_HUMAN	ADK	Adenosine kinase
SCARB1	SCARB1	0.462139	15.9207	5.32749	0.00118141	0.120683	-0.995639	2.9276	0	0	1	8	15.6797	15.7039	15.6853	16.2951	16.1443	16.0159	Q8WTV0-2;Q8WTV0-4	Q8WTV0;Q8WTV0-2;Q8WTV0-3;Q8WTV0-4;Q8WTV0-5	SCRB1_HUMAN	SCARB1
PRPS1.1	PRPS1.1	0.521014	11.7974	5.32049	0.00119021	0.120683	-1.00376	2.92437	0	0	1	6	11.5127	11.4634	11.6345	12.1921	11.896	12.0855	P60891	P60891;P21108	PRPS1_HUMAN	PRPS1	Ribose-phosphate pyrophosphokinase 1
SEH1L	SEH1L	0.48452	14.1493	5.24792	0.00128594	0.127728	-1.0884	2.89078	0	0	1	9	13.8323	14.0619	13.8269	14.4436	14.2965	14.4345	Q96EE3;Q96EE3-1	Q96EE3;Q96EE3-1	SEH1_HUMAN	SEH1L	Nucleoporin SEH1
APOE	APOE	0.409068	14.3262	5.21219	0.00133622	0.128836	-1.13035	2.87412	0	0	1	9	14.1228	14.2229	14.0193	14.5652	14.4755	14.5514	P02649	P02649	APOE_HUMAN	APOE	Apolipoprotein E
MT-ND2	MT-ND2	0.358364	12.3669	5.20262	0.00135004	0.128836	-1.1416	2.86965	0	0	1	1	12.2215	12.1089	12.2328	12.5767	12.5379	12.5238	P03891	P03891	NU2M_HUMAN	MT-ND2	NADH-ubiquinone oxidoreductase chain 2
TAF10	TAF10	0.463982	11.2693	5.15558	0.00142041	0.132945	-1.19717	2.84759	0	0	1	2	11.1932	10.9698	10.949	11.4519	11.4763	11.5758	Q12962	Q12962	TAF10_HUMAN	TAF10	Transcription initiation factor TFIID subunit 10
ACACB	ACACB	0.554984	13.4585	5.09872	0.00151097	0.138753	-1.26476	2.82074	0	0	1	12	13.3962	13.0533	13.0934	13.6433	13.7983	13.7662	O00763;O00763-2;O00763-3	O00763;O00763-2;O00763-3	ACACB_HUMAN	ACACB	Acetyl-CoA carboxylase 2
REEP4	REEP4	-0.723593	13.2853	-5.04248	0.00160693	0.14284	-1.33206	2.794	0	0	1	4	13.4902	13.8297	13.6216	12.9095	13.1697	12.6915	Q9H6H4	Q9H6H4;Q9H6H4-2	REEP4_HUMAN	REEP4	Receptor expression-enhancing protein 4
ENDOD1	ENDOD1	0.349517	13.1198	5.03838	0.00161418	0.14284	-1.33698	2.79205	0	0	1	4	13.0249	12.9336	12.8766	13.31	13.2829	13.2907	O94919	O94919	ENDD1_HUMAN	ENDOD1	Endonuclease domain-containing 1 protein
HSD17B4.1	HSD17B4.1	0.362984	15.6899	5.01186	0.001662	0.144312	-1.36889	2.77937	0	0	1	3	15.4344	15.5521	15.5386	15.891	15.8018	15.9213	P51659;P51659-2	P51659;P51659-2;P51659-3	DHB4_HUMAN	HSD17B4	Peroxisomal multifunctional enzyme type 2
CPPED1	CPPED1	-0.514412	14.702	-4.99667	0.00169012	0.144312	-1.38722	2.77208	0	0	1	13	15.0776	14.9043	14.8958	14.6068	14.2915	14.4362	Q9BRF8	Q9BRF8;Q9BRF8-2;Q9BRF8-3	CPPED_HUMAN	CPPED1	Serine/threonine-protein phosphatase CPPED1
FAM126A	FAM126A	0.435288	12.7493	4.98064	0.00172034	0.14436	-1.40659	2.76439	0	0	1	2	12.6725	12.4063	12.5163	13.0065	12.9819	12.9126	Q9BYI3	Q9BYI3;Q9BYI3-3	HYCCI_HUMAN	FAM126A	Hyccin
ZNF654	ZNF654	0.375239	11.5449	4.95501	0.00176995	0.146006	-1.43765	2.75204	0	0	1	5	11.331	11.446	11.2949	11.7915	11.6621	11.7441	Q8IZM8	Q8IZM8	ZN654_HUMAN	ZNF654	Zinc finger protein 654
MAPKAPK2	MAPKAPK2	0.347864	13.0154	4.92851	0.00182291	0.147868	-1.46985	2.73923	0	0	1	6	12.8388	12.8765	12.809	13.1495	13.1434	13.275	P49137	P49137;P49137-2	MAPK2_HUMAN	MAPKAPK2	MAP kinase-activated protein kinase 2
MSTO1	MSTO1	0.535144	10.8181	4.9038	0.00187389	0.149512	-1.49998	2.72726	0	0	1	5	10.4537	10.4741	10.7238	10.9248	11.1763	11.1559	Q9BUK6;Q9BUK6-2;Q9BUK6-3	Q9BUK6;Q9BUK6-2;Q9BUK6-3;Q9BUK6-7	MSTO1_HUMAN	MSTO1	Protein misato homolog 1
SLC25A20	SLC25A20	0.536899	14.3623	4.79444	0.00211935	0.164824	-1.63437	2.6738	0	0	1	6	14.1217	14.2581	13.9018	14.5008	14.676	14.7154	O43772	O43772	MCAT_HUMAN	SLC25A20	Mitochondrial carnitine/acylcarnitine carrier protein
SELENOT	SELENOT	0.353051	13.6248	4.78856	0.00213354	0.164824	-1.64165	2.6709	0	0	1	2	13.4652	13.5267	13.353	13.8035	13.7652	13.8353	P62341	P62341	SELT_HUMAN	SELENOT	Thioredoxin reductase-like selenoprotein T
RCL1	RCL1	0.556021	12.1381	4.75656	0.00221254	0.168257	-1.68133	2.65511	0	0	1	4	11.8628	11.7637	11.9538	12.5117	12.1806	12.5561	Q9Y2P8	Q9Y2P8	RCL1_HUMAN	RCL1	RNA 3'-terminal phosphate cyclase-like protein
DIS3L	DIS3L	0.592665	12.2467	4.73613	0.00226468	0.169573	-1.70674	2.64499	0	0	1	5	12.0139	11.7198	12.1173	12.6032	12.3861	12.6397	Q8TF46;Q8TF46-2;Q8TF46-4	Q8TF46;Q8TF46-2;Q8TF46-3;Q8TF46-4	DI3L1_HUMAN	DIS3L	DIS3-like exonuclease 1
SLC52A2	SLC52A2	0.5176	13.2213	4.67381	0.00243236	0.179368	-1.78465	2.61397	0	0	1	1	12.7711	13.1133	13.0032	13.3495	13.5709	13.5199	Q9HAB3	Q9HAB3	S52A2_HUMAN	SLC52A2	Solute carrier family 52, riboflavin transporter, member 2
LSR	LSR	0.309041	13.1325	4.65588	0.00248312	0.180378	-1.80717	2.605	0	0	1	6	12.9698	13.0367	12.9274	13.2593	13.3109	13.2909	Q86X29;Q86X29-4;Q86X29-5;Q86X29-6	Q86X29;Q86X29-3;Q86X29-4;Q86X29-5;Q86X29-6	LSR_HUMAN	LSR	Lipolysis-stimulated lipoprotein receptor
TRIM4	TRIM4	0.285246	14.0528	4.6191	0.00259097	0.185445	-1.85351	2.58654	0	0	1	4	13.9008	13.9268	13.9031	14.1861	14.2203	14.18	Q9C037;Q9C037-2	Q9C037;Q9C037-2;Q9C037-3	TRIM4_HUMAN	TRIM4	E3 ubiquitin-protein ligase TRIM4
CCNT1	CCNT1	0.394603	13.4976	4.58488	0.00269599	0.190127	-1.89681	2.56928	0	0	1	12	13.2359	13.3794	13.2857	13.7689	13.7563	13.5596	O60563	O60563;O60563-2	CCNT1_HUMAN	CCNT1	Cyclin-T1
TTC21B	TTC21B	0.407548	10.5134	4.5727	0.00273451	0.190127	-1.91227	2.56312	0	0	1	2	10.1671	10.4083	10.3535	10.7329	10.6341	10.7845	Q7Z4L5	Q7Z4L5	TT21B_HUMAN	TTC21B	Tetratricopeptide repeat protein 21B
GOLIM4	GOLIM4	0.490393	12.5911	4.54497	0.00282446	0.19051	-1.94753	2.54906	0	0	1	1	12.3514	12.5147	12.1715	12.8807	12.9131	12.7149	O00461	O00461	GOLI4_HUMAN	GOLIM4	Golgi integral membrane protein 4
STARD3	STARD3	0.459233	12.0544	4.54238	0.00283304	0.19051	-1.95083	2.54775	0	0	1	4	11.828	11.9391	11.7073	12.3172	12.1288	12.4061	Q14849;Q14849-2;Q14849-3	Q14849;Q14849-2;Q14849-3	STAR3_HUMAN	STARD3	StAR-related lipid transfer protein 3
RIPK1	RIPK1	0.382291	14.9609	4.53504	0.00285746	0.19051	-1.96018	2.54402	0	0	1	25	14.861	14.8269	14.6212	15.1402	15.1826	15.1332	Q13546	Q13546;Q13546-2	RIPK1_HUMAN	RIPK1	Receptor-interacting serine/threonine-protein kinase 1
AKAP11	AKAP11	0.449447	12.4174	4.51719	0.00291787	0.191909	-1.98296	2.53493	0	0	1	9	12.0594	12.1364	12.3823	12.7083	12.5985	12.6197	Q9UKA4	Q9UKA4	AKA11_HUMAN	AKAP11	A-kinase anchor protein 11
SLC43A1	SLC43A1	0.410441	12.3656	4.49999	0.00297744	0.193216	-2.00497	2.52616	0	0	1	4	12.3162	12.0159	12.1489	12.5773	12.6003	12.5348	O75387-2	O75387;O75387-2	LAT3_HUMAN	SLC43A1
CORO1A	CORO1A	0.321137	13.204	4.48164	0.00304246	0.194838	-2.02849	2.51677	0	0	1	3	13.0988	13.0295	13.0021	13.2833	13.4038	13.4067	P31146	P31146	COR1A_HUMAN	CORO1A	Coronin-1A
SDCBP.1	SDCBP.1	0.360213	12.342	4.46525	0.00310188	0.196063	-2.04954	2.50838	0	0	1	1	12.2549	12.1834	12.0475	12.5549	12.4551	12.5564	O00560;O00560-3	O00560;O00560-3	SDCB1_HUMAN	SDCBP	Syntenin-1
DCK	DCK	0.321376	13.0017	4.45211	0.00315044	0.19658	-2.06645	2.50163	0	0	1	3	12.8622	12.8689	12.7918	13.0745	13.2214	13.1911	P27707	P27707	DCK_HUMAN	DCK	Deoxycytidine kinase
RRP8	RRP8	0.532953	11.6414	4.42626	0.00324841	0.198024	-2.09977	2.48833	0	0	1	2	11.2653	11.4988	11.3608	12.0352	11.6726	12.0159	O43159	O43159	RRP8_HUMAN	RRP8	Ribosomal RNA-processing protein 8
UIMC1	UIMC1	0.661136	10.8899	4.42294	0.00326125	0.198024	-2.10406	2.48662	0	0	1	1	10.451	10.8905	10.3365	11.3235	11.1234	11.2145	Q96RL1;Q96RL1-3	Q96RL1;Q96RL1-2;Q96RL1-3	UIMC1_HUMAN	UIMC1	BRCA1-A complex subunit RAP80
GALNT7	GALNT7	0.519891	10.6363	4.4141	0.00329566	0.198024	-2.11548	2.48206	0	0	1	1	10.2603	10.6319	10.2369	10.9528	10.8944	10.8416	Q86SF2	Q86SF2	GALT7_HUMAN	GALNT7	N-acetylgalactosaminyltransferase 7
MRPS30	MRPS30	0.714316	11.7352	4.37019	0.00347277	0.202	-2.17241	2.45932	0	0	1	1	11.5836	11.5144	11.0363	12.2745	12.0668	11.9359	Q9NP92	Q9NP92	RT30_HUMAN	MRPS30	39S ribosomal protein S30, mitochondrial
CYP4V2	CYP4V2	0.455089	12.355	4.3682	0.00348104	0.202	-2.17499	2.45829	0	0	1	2	12.3164	11.9595	12.1065	12.6132	12.5053	12.6292	Q6ZWL3;Q6ZWL3-2	Q6ZWL3;Q6ZWL3-2	CP4V2_HUMAN	CYP4V2	Cytochrome P450 4V2
GOSR2	GOSR2	0.493821	12.4014	4.3662	0.00348937	0.202	-2.17759	2.45725	0	0	1	4	12.2715	12.2338	11.9583	12.7643	12.676	12.5047	O14653;O14653-2	O14653;O14653-2;O14653-3	GOSR2_HUMAN	GOSR2	Golgi SNAP receptor complex member 2
ATP2A3	ATP2A3	0.308888	14.8755	4.35703	0.00352784	0.202	-2.18951	2.45249	0	0	1	11	14.779	14.7549	14.6293	15.0537	15.0199	15.0161	Q93084	Q93084;Q93084-1;Q93084-3;Q93084-4;Q93084-5;Q93084-6;Q93084-7	AT2A3_HUMAN	ATP2A3	Sarcoplasmic/endoplasmic reticulum calcium ATPase 3
SLC19A2	SLC19A2	0.49363	9.84193	4.3272	0.00365635	0.204187	-2.22841	2.43695	0	0	1	1	9.77779	9.60703	9.40052	9.99267	10.2088	10.0648	O60779;O60779-2	O60779;O60779-2	S19A2_HUMAN	SLC19A2	Thiamine transporter 1
LCMT2	LCMT2	0.330536	12.3593	4.3162	0.00370503	0.204187	-2.24278	2.43121	0	0	1	3	12.1731	12.2467	12.1623	12.4226	12.6112	12.5399	O60294	O60294	TYW4_HUMAN	LCMT2	tRNA wybutosine-synthesizing protein 4
STX18	STX18	0.475535	12.3561	4.31136	0.00372668	0.204187	-2.24911	2.42868	0	0	1	1	11.9215	12.3078	12.1258	12.684	12.5447	12.5529	Q9P2W9	Q9P2W9	STX18_HUMAN	STX18	Syntaxin-18
SP100	SP100	0.331751	12.1402	4.30798	0.00374188	0.204187	-2.25353	2.42691	0	0	1	3	11.9548	12.0035	11.9647	12.2452	12.4264	12.2467	P23497;P23497-2;P23497-3;P23497-4;P23497-5;P23497-6;P23497-7	P23497;P23497-2;P23497-3;P23497-4;P23497-5;P23497-6;P23497-7	SP100_HUMAN	SP100	Nuclear autoantigen Sp-100
MT-ATP6	MT-ATP6	0.276122	16.4739	4.30049	0.0037758	0.204187	-2.26334	2.42299	0	0	1	2	16.3518	16.3425	16.3133	16.5879	16.5863	16.6617	P00846	P00846	ATP6_HUMAN	MT-ATP6	ATP synthase subunit a
CNDP2	CNDP2	0.267518	15.2999	4.27843	0.00387767	0.204295	-2.29226	2.41143	0	0	1	15	15.1845	15.1499	15.1639	15.4089	15.4662	15.4258	Q96KP4	Q96KP4;Q96KP4-2	CNDP2_HUMAN	CNDP2	Cytosolic non-specific dipeptidase
SRSF7	SRSF7	0.586841	13.9769	4.27586	0.00388978	0.204295	-2.29564	2.41008	0	0	1	4	13.8253	13.5536	13.6717	13.9909	14.4318	14.3884	Q16629;Q16629-2;Q16629-3;Q16629-4	Q16629;Q16629-2;Q16629-3;Q16629-4	SRSF7_HUMAN	SRSF7	Serine/arginine-rich splicing factor 7
HNRNPA3	HNRNPA3	0.423778	13.0417	4.2729	0.00390373	0.204295	-2.29953	2.40852	0	0	1	13	12.843	12.8255	12.821	13.2541	13.0762	13.4305	P51991	P51991	ROA3_HUMAN	HNRNPA3	Heterogeneous nuclear ribonucleoprotein A3
SPNS1	SPNS1	0.349733	14.2625	4.2481	0.00402279	0.208286	-2.33216	2.39547	0	0	1	2	14.1483	14.0358	14.0789	14.3273	14.552	14.4329	Q9H2V7;Q9H2V7-2;Q9H2V7-3;Q9H2V7-5	Q9H2V7;Q9H2V7-2;Q9H2V7-3;Q9H2V7-5	SPNS1_HUMAN	SPNS1	Protein spinster homolog 1
HADH	HADH	0.354271	15.0806	4.22715	0.00412646	0.211405	-2.35978	2.38442	0	0	1	10	14.8401	14.9124	14.9578	15.3463	15.1256	15.3012	Q16836;Q16836-2;Q16836-3	Q16836;Q16836-2;Q16836-3	HCDH_HUMAN	HADH	Hydroxyacyl-coenzyme A dehydrogenase, mitochondrial
CYC1	CYC1	0.464683	13.9871	4.2023	0.00425335	0.215636	-2.39265	2.37127	0	0	1	3	13.5562	13.8864	13.8217	14.2692	14.0883	14.3007	P08574	P08574	CY1_HUMAN	CYC1	Cytochrome c1, heme protein, mitochondrial
PINX1	PINX1	0.622134	11.091	4.16744	0.00443856	0.22213	-2.43889	2.35276	0	0	1	2	10.9239	10.9357	10.4804	11.2811	11.3324	11.5928	Q96BK5	Q96BK5	PINX1_HUMAN	PINX1	PIN2/TERF1-interacting telomerase inhibitor 1
DBNL	DBNL	0.342911	12.6188	4.16119	0.00447271	0.22213	-2.44721	2.34943	0	0	1	7	12.3436	12.5549	12.4436	12.8107	12.7134	12.8467	Q9UJU6	Q9UJU6;Q9UJU6-2;Q9UJU6-3;Q9UJU6-4;Q9UJU6-5;Q9UJU6-6	DBNL_HUMAN	DBNL	Drebrin-like protein
MTPAP	MTPAP	0.334951	13.1612	4.09455	0.00485523	0.238691	-2.53617	2.31379	0	0	1	4	13.0435	13.0459	12.8917	13.3594	13.3964	13.2302	Q9NVV4;Q9NVV4-2	Q9NVV4;Q9NVV4-2	PAPD1_HUMAN	MTPAP	Poly(A) RNA polymerase, mitochondrial
DNAJC3	DNAJC3	0.279404	14.1938	4.08536	0.00491074	0.239006	-2.54848	2.30885	0	0	1	5	14.106	13.9923	14.0641	14.3164	14.3024	14.3818	Q13217	Q13217	DNJC3_HUMAN	DNAJC3	DnaJ homolog subfamily C member 3
ERBIN	ERBIN	0.369621	12.3648	4.06435	0.00504034	0.242122	-2.5767	2.29754	0	0	1	2	12.0471	12.2853	12.2076	12.6404	12.4535	12.555	Q96RT1;Q96RT1-2;Q96RT1-3;Q96RT1-4;Q96RT1-5;Q96RT1-6;Q96RT1-7;Q96RT1-8;Q96RT1-9	Q96RT1;Q96RT1-2;Q96RT1-3;Q96RT1-4;Q96RT1-5;Q96RT1-6;Q96RT1-7;Q96RT1-8;Q96RT1-9	ERBIN_HUMAN	ERBIN	Erbin
PTBP1	PTBP1	0.333698	16.8081	4.05894	0.00507426	0.242122	-2.58396	2.29463	0	0	1	14	16.6029	16.7281	16.5929	17.0157	17.0486	16.8606	O95758;O95758-5;P26599;P26599-2;P26599-3	O95758;O95758-1;O95758-2;O95758-4;O95758-5;O95758-6;O95758-7;P26599;P26599-2;P26599-3	PTBP1_HUMAN;PTBP3_HUMAN	PTBP1;PTBP3	Polypyrimidine tract-binding protein 3
SLC29A2	SLC29A2	0.497321	13.5248	4.04904	0.00513709	0.242357	-2.59729	2.28928	0	0	1	4	13.4064	13.4146	13.0073	13.838	13.7083	13.774	Q14542	Q14542;Q14542-3	S29A2_HUMAN	SLC29A2	Equilibrative nucleoside transporter 2
ACOX3	ACOX3	0.313087	13.7583	4.02982	0.0052615	0.242357	-2.62319	2.27889	0	0	1	15	13.592	13.7154	13.498	13.8998	13.9257	13.9191	O15254	O15254;O15254-2	ACOX3_HUMAN	ACOX3	Peroxisomal acyl-coenzyme A oxidase 3
TIMM44	TIMM44	-0.321672	18.2539	-4.0272	0.0052787	0.242357	-2.62673	2.27747	0	0	1	25	18.4148	18.5264	18.303	18.1035	18.0525	18.1233	O43615	O43615	TIM44_HUMAN	TIMM44	Mitochondrial import inner membrane translocase subunit TIM44
REEP6	REEP6	0.370942	14.5303	4.02669	0.00528202	0.242357	-2.62741	2.2772	0	0	1	2	14.3147	14.5066	14.2132	14.7571	14.6617	14.7287	Q96HR9-2	Q96HR9-2	REEP6_HUMAN	REEP6
GRB2.1	GRB2.1	0.536891	12.7471	4.01972	0.00532816	0.242357	-2.63682	2.27342	0	0	1	2	12.5875	12.6419	12.2066	12.8707	13.0649	13.111	P62993;P62993-2	P62993;P62993-2	GRB2_HUMAN	GRB2	Growth factor receptor-bound protein 2
DPY30	DPY30	-0.709424	11.0011	-4.00879	0.0054014	0.243413	-2.6516	2.26749	0	0	1	2	11.1125	11.6904	11.2646	10.5543	10.4793	10.9056	Q9C005	Q9C005	DPY30_HUMAN	DPY30	Protein dpy-30 homolog
HIC2	HIC2	0.546481	13.3294	3.99383	0.00550341	0.245735	-2.67184	2.25937	0	0	1	4	13.1912	13.0573	12.92	13.7045	13.3262	13.7772	Q96JB3;Q96JB3-2	Q96JB3;Q96JB3-2	HIC2_HUMAN	HIC2	Hypermethylated in cancer 2 protein
TBK1	TBK1	0.259013	13.4499	3.97877	0.00560824	0.248139	-2.69225	2.25117	0	0	1	33	13.329	13.3454	13.2867	13.6103	13.529	13.5988	Q9UHD2	Q9UHD2	TBK1_HUMAN	TBK1	Serine/threonine-protein kinase TBK1
ERMP1	ERMP1	0.29021	13.0818	3.96652	0.00569504	0.24971	-2.70886	2.2445	0	0	1	8	12.946	12.9949	12.8691	13.3044	13.1819	13.1944	Q7Z2K6	Q7Z2K6	ERMP1_HUMAN	ERMP1	Endoplasmic reticulum metallopeptidase 1
NUCB1	NUCB1	0.295058	13.3218	3.92873	0.00597249	0.259537	-2.76029	2.22384	0	0	1	9	13.0788	13.2634	13.1807	13.4981	13.4256	13.4844	Q02818	Q02818	NUCB1_HUMAN	NUCB1	Nucleobindin-1
KTN1	KTN1	0.27012	13.0158	3.91312	0.00609137	0.26236	-2.78159	2.21528	0	0	1	15	12.8203	12.8643	12.9576	13.1757	13.1254	13.1515	Q86UP2;Q86UP2-2;Q86UP2-4	Q86UP2;Q86UP2-2;Q86UP2-3;Q86UP2-4	KTN1_HUMAN	KTN1	Kinectin
FAU	FAU	-0.560847	17.2914	-3.89966	0.00619599	0.264525	-2.79998	2.20789	0	0	1	2	17.7578	17.5809	17.3767	16.9004	16.8625	17.27	P62861	P62861	RS30_HUMAN	FAU	FAU ubiquitin-like and ribosomal protein S30
ATP6AP1	ATP6AP1	0.284794	12.9853	3.89094	0.00626482	0.265138	-2.81192	2.20309	0	0	1	4	12.7975	12.9089	12.8223	13.2022	13.122	13.0588	Q15904	Q15904	VAS1_HUMAN	ATP6AP1	V-type proton ATPase subunit S1
TSEN34	TSEN34	0.646969	11.8522	3.88022	0.00635056	0.26645	-2.8266	2.19719	0	0	1	3	11.6375	11.1679	11.7807	12.3144	12.1858	12.0268	Q9BSV6	Q9BSV6	SEN34_HUMAN	TSEN34	tRNA-splicing endonuclease subunit Sen34
ZNF687	ZNF687	0.62357	11.8826	3.86596	0.00646658	0.268999	-2.84614	2.18933	0	0	1	4	11.2449	11.5615	11.9061	12.1441	12.2757	12.1634	Q8N1G0	Q8N1G0;Q8N1G0-2	ZN687_HUMAN	ZNF687	Zinc finger protein 687
KRT2.3	KRT2.3	1.40493	15.13	3.84913	0.00660655	0.270755	-2.86926	2.18003	0	0	1	1	13.5198	15.0751	14.6876	15.7909	15.9345	15.772	P35908	P35908	K22E_HUMAN	KRT2	Keratin, type II cytoskeletal 2 epidermal
LYPLA2	LYPLA2	0.369976	15.3643	3.84602	0.00663278	0.270755	-2.87353	2.1783	0	0	1	10	15.268	15.2096	15.0604	15.5071	15.4449	15.6959	O95372	O95372	LYPA2_HUMAN	LYPLA2	Acyl-protein thioesterase 2
MT-ND4	MT-ND4	0.380823	15.0648	3.84096	0.0066757	0.270755	-2.88049	2.1755	0	0	1	7	15.0318	14.7725	14.8189	15.3318	15.1276	15.3062	P03905	P03905	NU4M_HUMAN	MT-ND4	NADH-ubiquinone oxidoreductase chain 4
HSD17B11	HSD17B11	0.327102	15.2656	3.83183	0.00675395	0.271095	-2.89307	2.17044	0	0	1	8	15.178	15.1512	14.9768	15.4669	15.4841	15.3363	Q8NBQ5	Q8NBQ5	DHB11_HUMAN	HSD17B11	Estradiol 17-beta-dehydrogenase 11
NUSAP1	NUSAP1	0.252548	12.5224	3.82658	0.0067993	0.271095	-2.90029	2.16754	0	0	1	7	12.4098	12.3763	12.4023	12.6004	12.6354	12.7102	Q9BXS6;Q9BXS6-2;Q9BXS6-3;Q9BXS6-5	Q9BXS6;Q9BXS6-2;Q9BXS6-3;Q9BXS6-4;Q9BXS6-5;Q9BXS6-6;Q9BXS6-7	NUSAP_HUMAN	NUSAP1	Nucleolar and spindle-associated protein 1
USE1	USE1	0.425148	12.9414	3.81886	0.00686673	0.271095	-2.91093	2.16325	0	0	1	4	12.7585	12.919	12.5088	13.1682	13.1885	13.1051	Q9NZ43	Q9NZ43;Q9NZ43-2	USE1_HUMAN	USE1	Vesicle transport protein USE1
AP3S1	AP3S1	0.274425	13.3214	3.8143	0.00690688	0.271095	-2.91722	2.16072	0	0	1	3	13.2523	13.1787	13.1215	13.4012	13.4576	13.5171	Q92572	Q92572	AP3S1_HUMAN	AP3S1	AP-3 complex subunit sigma-1
SFT2D3	SFT2D3	0.255492	14.0847	3.80608	0.00697992	0.27177	-2.92857	2.15615	0	0	1	1	14.0014	13.9526	13.9169	14.213	14.163	14.2615	Q587I9	Q587I9	SFT2C_HUMAN	SFT2D3	Vesicle transport protein SFT2C
SLC25A12.1	SLC25A12.1	0.241143	13.8291	3.76315	0.00737523	0.283602	-2.98795	2.13222	0	0	1	10	13.7018	13.7283	13.6954	13.9918	13.9519	13.9053	O75746;Q9UJS0;Q9UJS0-2	O75746;O75746-2;Q9UJS0;Q9UJS0-2	CMC2_HUMAN;S2512_HUMAN;S2513_HUMAN	SLC25A12;SLC25A13	Electrogenic aspartate/glutamate antiporter SLC25A12, mitochondrial
COX20	COX20	0.281306	13.573	3.76013	0.00740393	0.283602	-2.99213	2.13054	0	0	1	4	13.4802	13.4024	13.4143	13.7729	13.7577	13.6104	Q5RI15;Q5RI15-2	Q5RI15;Q5RI15-2	COX20_HUMAN	COX20	Cytochrome c oxidase assembly protein COX20, mitochondrial
C1orf50	C1orf50	0.469577	12.5433	3.75442	0.00745861	0.283602	-3.00006	2.12734	0	0	1	4	12.3192	12.2727	12.3336	13.0594	12.6077	12.6671	Q9BV19	Q9BV19	CA050_HUMAN	C1orf50	Uncharacterized protein C1orf50
RAB12	RAB12	0.297647	12.6352	3.7382	0.00761619	0.287349	-3.02258	2.11826	0	0	1	2	12.587	12.3866	12.4854	12.8462	12.7272	12.7785	Q6IQ22	Q6IQ22	RAB12_HUMAN	RAB12	Ras-related protein Rab-12
CKAP2	CKAP2	0.281664	12.1529	3.72062	0.00779108	0.290352	-3.04702	2.1084	0	0	1	4	12.0398	12.0751	11.9215	12.331	12.2206	12.3298	Q8WWK9;Q8WWK9-5;Q8WWK9-6	Q8WWK9;Q8WWK9-6;Q8WWK9-5	CKAP2_HUMAN	CKAP2	Cytoskeleton-associated protein 2
SLK	SLK	0.267568	13.2758	3.71537	0.00784414	0.290352	-3.05433	2.10545	0	0	1	12	13.2147	13.0688	13.1426	13.4124	13.3594	13.457	Q9H2G2;Q9H2G2-2	Q9H2G2;Q9H2G2-2	SLK_HUMAN	SLK	STE20-like serine/threonine-protein kinase
MAP3K4	MAP3K4	0.2885	14.8003	3.69737	0.0080292	0.290352	-3.07943	2.09533	0	0	1	18	14.6143	14.6613	14.6924	15.0019	14.8247	15.007	Q9Y6R4	Q9Y6R4;Q9Y6R4-2	M3K4_HUMAN	MAP3K4	Mitogen-activated protein kinase kinase kinase 4
DCTPP1	DCTPP1	0.266346	15.5723	3.69594	0.00804403	0.290352	-3.08141	2.09453	0	0	1	8	15.3637	15.4554	15.4984	15.7072	15.6498	15.7595	Q9H773	Q9H773	DCTP1_HUMAN	DCTPP1	dCTP pyrophosphatase 1
ERGIC3	ERGIC3	0.311103	12.2628	3.68807	0.00812656	0.290352	-3.09239	2.09009	0	0	1	3	12.1363	11.969	12.2166	12.3784	12.4177	12.4591	Q9Y282;Q9Y282-3	Q9Y282;Q9Y282-2;Q9Y282-3	ERGI3_HUMAN	ERGIC3	Endoplasmic reticulum-Golgi intermediate compartment protein 3
SIK2	SIK2	1.01261	13.6911	3.6859	0.0081495	0.290352	-3.09543	2.08887	0	0	1	20	12.7991	12.8735	13.8816	14.157	14.2462	14.1889	Q9H0K1	Q9H0K1	SIK2_HUMAN	SIK2	Serine/threonine-protein kinase SIK2
RBM23	RBM23	-0.330538	14.5339	-3.68567	0.00815195	0.290352	-3.09575	2.08874	0	0	1	2	14.6803	14.5962	14.821	14.2715	14.3687	14.4657	Q14498;Q14498-2;Q14498-3;Q86U06;Q86U06-2;Q86U06-4;Q86U06-5	Q14498;Q14498-2;Q14498-3;Q86U06;Q86U06-2;Q86U06-3;Q86U06-4;Q86U06-5	RBM23_HUMAN;RBM39_HUMAN	RBM23;RBM39	RNA-binding protein 39
TMEM128	TMEM128	0.771805	10.7702	3.68368	0.00817305	0.290352	-3.09853	2.08762	0	0	1	1	10.6958	10.573	9.88398	11.0903	11.2949	11.083	Q5BJH2	Q5BJH2	TM128_HUMAN	TMEM128	Transmembrane protein 128
SLC25A15	SLC25A15	-0.412458	14.2047	-3.67245	0.00829318	0.291133	-3.11423	2.08128	0	0	1	10	14.4644	14.3513	14.4171	13.9285	13.8364	14.2306	Q9Y619	Q9Y619	ORNT1_HUMAN	SLC25A15	Mitochondrial ornithine transporter 1
KRT7	KRT7	0.276247	16.4019	3.66848	0.00833612	0.291133	-3.11978	2.07904	0	0	1	1	16.2061	16.3221	16.2631	16.6123	16.45	16.5577	P05787;P05787-2;P08670;P08729;P41219;P41219-2	P08670;P17661;P05787;P05787-2;P41219;P41219-2;P08729	K2C7_HUMAN;K2C8_HUMAN;PERI_HUMAN;VIME_HUMAN	KRT7;KRT8;PRPH;VIM	Keratin, type II cytoskeletal 8
RAB2A	RAB2A	0.51438	15.5668	3.65941	0.00843507	0.291133	-3.13247	2.07391	0	0	1	4	15.2382	15.4525	15.2381	16.0109	15.9325	15.5285	P61019	P61019;Q8WUD1	RAB2A_HUMAN	RAB2A	Ras-related protein Rab-2A
NEDD1	NEDD1	0.331261	10.683	3.65854	0.00844465	0.291133	-3.13369	2.07342	0	0	1	1	10.5904	10.494	10.4678	10.6969	10.9658	10.8833	Q8NHV4;Q8NHV4-3	Q8NHV4;Q8NHV4-2;Q8NHV4-3	NEDD1_HUMAN	NEDD1	Protein NEDD1
THOP1.1	THOP1.1	-0.513453	12.7006	-3.65405	0.00849413	0.291133	-3.13997	2.07088	0	0	1	5	12.7804	12.9375	13.154	12.4411	12.2282	12.6621	P52888;P52888-2	P52888;P52888-2	THOP1_HUMAN	THOP1	Thimet oligopeptidase
SRSF3.1	SRSF3.1	-0.298531	13.4169	-3.63923	0.00865996	0.293723	-3.16075	2.06248	0	0	1	1	13.5866	13.4463	13.6657	13.2584	13.3288	13.2158	P84103;P84103-2;Q16629;Q16629-2;Q16629-3;Q16629-4	Q16629;Q16629-2;Q16629-3;Q16629-4;P84103;P84103-2	SRSF3_HUMAN;SRSF7_HUMAN	SRSF3;SRSF7	Serine/arginine-rich splicing factor 3
PSMD10	PSMD10	0.343929	12.6691	3.63654	0.00869039	0.293723	-3.16452	2.06096	0	0	1	4	12.6176	12.5059	12.3678	12.9114	12.893	12.7187	O75832	O75832;O75832-2	PSD10_HUMAN	PSMD10	26S proteasome non-ATPase regulatory subunit 10
DHRS13	DHRS13	0.700481	11.4044	3.62517	0.00882039	0.294584	-3.18047	2.05451	0	0	1	1	10.9696	11.2726	10.9203	11.9461	11.3295	11.9882	Q6UX07;Q6UX07-2;Q6UX07-3	Q6UX07;Q6UX07-2;Q6UX07-3	DHR13_HUMAN	DHRS13	Dehydrogenase/reductase SDR family member 13
TPD52L2	TPD52L2	0.307807	16.433	3.61765	0.00890759	0.294584	-3.19104	2.05024	0	0	1	11	16.1693	16.4093	16.2587	16.5656	16.5413	16.6539	O43399;O43399-5;O43399-7	O43399;O43399-2;O43399-3;O43399-4;O43399-5;O43399-6;O43399-7	TPD54_HUMAN	TPD52L2	Tumor protein D54
UTP18	UTP18	0.237177	12.7057	3.6145	0.00894438	0.294584	-3.19547	2.04845	0	0	1	3	12.6036	12.5287	12.6291	12.845	12.8015	12.8265	Q9Y5J1	Q9Y5J1	UTP18_HUMAN	UTP18	U3 small nucleolar RNA-associated protein 18 homolog
TSFM	TSFM	0.369801	12.5952	3.60831	0.00901724	0.294584	-3.20418	2.04493	0	0	1	2	12.4376	12.4157	12.3776	12.6878	12.9925	12.66	P43897	P43897;P43897-2;P43897-3;P43897-4	EFTS_HUMAN	TSFM	Elongation factor Ts, mitochondrial
ECH1	ECH1	0.266553	13.9049	3.6036	0.00907304	0.294584	-3.21081	2.04225	0	0	1	4	13.7379	13.764	13.813	14.1264	13.9507	14.0374	Q13011	Q13011	ECH1_HUMAN	ECH1	Delta(3,5)-Delta(2,4)-dienoyl-CoA isomerase, mitochondrial
ANP32A	ANP32A	0.489919	12.9172	3.60309	0.00907902	0.294584	-3.21152	2.04196	0	0	1	2	12.48	12.9155	12.6212	13.2677	13.244	12.9748	O95626;P39687	O43423;O95626;P39687	AN32A_HUMAN;AN32D_HUMAN	ANP32A;ANP32D	Acidic leucine-rich nuclear phosphoprotein 32 family member D
PRKAR1A	PRKAR1A	-0.276745	13.7297	-3.57406	0.00943169	0.302364	-3.25242	2.02541	0	0	1	8	13.8565	13.7918	13.9559	13.6257	13.6385	13.5099	P10644	P10644;P10644-2;P31321	KAP0_HUMAN	PRKAR1A	cAMP-dependent protein kinase type I-alpha regulatory subunit
TOMM22	TOMM22	0.31022	17.2463	3.56566	0.00953646	0.302364	-3.26428	2.02061	0	0	1	6	17.0036	17.2305	17.0395	17.4325	17.3202	17.4516	Q9NS69	Q9NS69	TOM22_HUMAN	TOMM22	Mitochondrial import receptor subunit TOM22 homolog
PTER	PTER	-0.388691	12.925	-3.5636	0.00956234	0.302364	-3.26719	2.01944	0	0	1	4	13.2838	13.1582	12.916	12.73	12.8154	12.6465	Q96BW5;Q96BW5-2	Q96BW5;Q96BW5-2	PTER_HUMAN	PTER	Phosphotriesterase-related protein
NUDT4.1	NUDT4.1	0.462341	10.0572	3.56321	0.00956731	0.302364	-3.26774	2.01921	0	0	1	1	9.6948	9.70863	10.0746	10.4338	10.2872	10.1442	Q9NZJ9;Q9NZJ9-3	Q8NFP7;Q96G61;Q9NZJ9;Q9NZJ9-2;Q9NZJ9-3;A0A024RBG1	NUDT4_HUMAN	NUDT4	Diphosphoinositol polyphosphate phosphohydrolase 2
GDI1	GDI1	0.329941	13.3347	3.55388	0.00968561	0.303415	-3.28093	2.01387	0	0	1	7	13.0373	13.2943	13.1775	13.5463	13.3921	13.5606	P31150	P31150	GDIA_HUMAN	GDI1	Rab GDP dissociation inhibitor alpha
TYW1	TYW1	0.266385	12.4533	3.54074	0.00985485	0.303415	-3.2995	2.00635	0	0	1	2	12.3784	12.3562	12.2257	12.5654	12.6518	12.5423	Q6NUM6;Q9NV66	Q6NUM6;Q6NUM6-2;Q9NV66	TYW1B_HUMAN;TYW1_HUMAN	TYW1;TYW1B	S-adenosyl-L-methionine-dependent tRNA 4-demethylwyosine synthase TYW1B
EBP	EBP	0.268898	16.8839	3.54001	0.00986435	0.303415	-3.30054	2.00593	0	0	1	4	16.772	16.8015	16.6748	17.0978	17.0182	16.939	Q15125	Q15125	EBP_HUMAN	EBP	3-beta-hydroxysteroid-Delta(8),Delta(7)-isomerase
PSMB2	PSMB2	-0.361662	19.1344	-3.53987	0.00986619	0.303415	-3.30074	2.00585	0	0	1	10	19.3521	19.3818	19.2116	18.9674	18.7848	19.1085	P49721	P49721	PSB2_HUMAN	PSMB2	Proteasome subunit beta type-2
RCSD1	RCSD1	0.283483	13.434	3.53494	0.00993069	0.303415	-3.30772	2.00302	0	0	1	7	13.2598	13.4127	13.2043	13.5773	13.5257	13.6242	Q6JBY9	Q6JBY9;Q6JBY9-2	CPZIP_HUMAN	RCSD1	CapZ-interacting protein
MLEC	MLEC	0.364179	14.7684	3.5316	0.00997459	0.303415	-3.31245	2.0011	0	0	1	6	14.666	14.7213	14.3716	14.9583	14.932	14.9611	Q14165	Q14165	MLEC_HUMAN	MLEC	Malectin
AGFG1	AGFG1	0.427654	12.515	3.51857	0.0101478	0.305946	-3.33091	1.99363	0	0	1	6	12.2955	12.1592	12.4488	12.9069	12.5301	12.7494	P52594;P52594-2;P52594-3;P52594-4	P52594;P52594-2;P52594-3;P52594-4	AGFG1_HUMAN	AGFG1	Arf-GAP domain and FG repeat-containing protein 1
DEF6	DEF6	0.297438	12.8142	3.5137	0.0102135	0.305946	-3.33781	1.99083	0	0	1	4	12.786	12.5883	12.6223	12.9224	12.9094	13.057	Q9H4E7	Q9H4E7	DEFI6_HUMAN	DEF6	Differentially expressed in FDCP 6 homolog
MTDH	MTDH	0.245783	15.4247	3.51127	0.0102464	0.305946	-3.34127	1.98943	0	0	1	10	15.3086	15.3764	15.2204	15.5539	15.5544	15.5345	Q86UE4	Q86UE4	LYRIC_HUMAN	MTDH	Protein LYRIC
METTL16	METTL16	0.406504	12.3233	3.49357	0.0104896	0.309785	-3.3664	1.97924	0	0	1	2	12.1335	12.1961	12.0306	12.3186	12.5252	12.7357	Q86W50	Q86W50	MET16_HUMAN	METTL16	RNA N6-adenosine-methyltransferase METTL16
CANX	CANX	0.241131	16.2165	3.48839	0.0105619	0.309785	-3.37375	1.97626	0	0	1	11	16.114	16.1434	16.0304	16.3632	16.3649	16.2832	P27824;P27824-2	P27824;P27824-2;P27824-3	CALX_HUMAN	CANX	Calnexin
RNF40	RNF40	0.246355	12.1397	3.4881	0.0105659	0.309785	-3.37416	1.97609	0	0	1	7	12.0262	12.0698	11.9535	12.1993	12.3093	12.28	O75150;O75150-4	O75150;O75150-3;O75150-4	BRE1B_HUMAN	RNF40	E3 ubiquitin-protein ligase BRE1B
TMEM70	TMEM70	0.28175	14.8754	3.47094	0.0108096	0.315033	-3.39857	1.96619	0	0	1	3	14.7515	14.8266	14.6253	14.9491	15.0839	15.0157	Q9BUB7	Q9BUB7;Q9BUB7-2	TMM70_HUMAN	TMEM70	Transmembrane protein 70, mitochondrial
YKT6	YKT6	0.232433	13.0557	3.46414	0.0109079	0.316003	-3.40825	1.96226	0	0	1	6	12.9353	12.8897	12.9936	13.2133	13.1368	13.1658	O15498	O15498	YKT6_HUMAN	YKT6	Synaptobrevin homolog YKT6
METAP1	METAP1	0.307817	12.3242	3.45619	0.0110239	0.317476	-3.41958	1.95766	0	0	1	9	12.1108	12.2712	12.129	12.4965	12.3514	12.5865	P53582	P53582	MAP11_HUMAN	METAP1	Methionine aminopeptidase 1
ERI1	ERI1	0.285828	12.9573	3.45128	0.0110963	0.31768	-3.42658	1.95482	0	0	1	3	12.8355	12.8425	12.765	13.0833	12.9894	13.2279	Q8IV48	Q8IV48	ERI1_HUMAN	ERI1	3'-5' exoribonuclease 1
WEE1	WEE1	0.641488	12.3956	3.43642	0.0113184	0.317983	-3.44778	1.94621	0	0	1	6	11.6375	12.3832	12.2039	12.6603	12.6687	12.82	P30291	P30291;P30291-2	WEE1_HUMAN	WEE1	Wee1-like protein kinase
RPS6	RPS6	-0.298702	15.9361	-3.43539	0.0113341	0.317983	-3.44926	1.94561	0	0	1	8	16.0921	16.0337	16.1306	15.6724	15.9316	15.7564	P62753	P62753	RS6_HUMAN	RPS6	40S ribosomal protein S6
TOR1AIP1.2	TOR1AIP1.2	0.491103	10.9125	3.43348	0.0113631	0.317983	-3.45199	1.9445	0	0	1	1	10.8685	10.5033	10.629	10.9239	11.1731	11.377	Q5JTV8;Q5JTV8-2;Q8NFQ8	Q5JTV8;Q5JTV8-2;Q5JTV8-3;Q8NFQ8	TOIP1_HUMAN;TOIP2_HUMAN	TOR1AIP1;TOR1AIP2	Torsin-1A-interacting protein 1
TMEM184C	TMEM184C	0.308241	13.5482	3.42436	0.0115024	0.317983	-3.46502	1.93921	0	0	1	1	13.2718	13.519	13.3916	13.6424	13.8006	13.6641	Q9NVA4	Q9NVA4	T184C_HUMAN	TMEM184C	Transmembrane protein 184C
OSBPL2	OSBPL2	0.349866	12.4448	3.42392	0.011509	0.317983	-3.46563	1.93896	0	0	1	3	12.2822	12.2353	12.2922	12.6965	12.4103	12.7525	Q9H1P3;Q9H1P3-2	Q9H1P3;Q9H1P3-2	OSBL2_HUMAN	OSBPL2	Oxysterol-binding protein-related protein 2
POLDIP3	POLDIP3	0.294454	14.037	3.41878	0.0115885	0.317983	-3.47299	1.93597	0	0	1	11	13.9107	13.9914	13.7671	14.2202	14.0936	14.2387	Q9BY77	Q9BY77;Q9BY77-2	PDIP3_HUMAN	POLDIP3	Polymerase delta-interacting protein 3
CDIPT	CDIPT	0.340403	13.6711	3.41677	0.0116197	0.317983	-3.47586	1.93481	0	0	1	7	13.5592	13.6215	13.322	13.9219	13.847	13.7549	O14735	O14735;O14735-3	CDIPT_HUMAN	CDIPT	CDP-diacylglycerol--inositol 3-phosphatidyltransferase
FMR1	FMR1	-0.645538	14.0497	-3.41613	0.0116296	0.317983	-3.47677	1.93444	0	0	1	1	14.3766	14.006	14.7347	13.588	13.6668	13.926	P51114;P51116;Q06787;Q06787-2;Q06787-3;Q06787-4;Q06787-7;Q06787-9	P51114;P51114-2;P51114-3;P51116;Q06787;Q06787-2;Q06787-3;Q06787-4;Q06787-5;Q06787-6;Q06787-7;Q06787-8;Q06787-9	FMR1_HUMAN;FXR1_HUMAN;FXR2_HUMAN	FMR1;FXR1;FXR2	RNA-binding protein FXR1
SDHA	SDHA	0.265178	14.3718	3.40694	0.0117735	0.318653	-3.48992	1.92909	0	0	1	13	14.2985	14.2387	14.1802	14.6108	14.4378	14.4644	P31040	P31040;P31040-2;P31040-3	SDHA_HUMAN	SDHA	Succinate dehydrogenase [ubiquinone] flavoprotein subunit, mitochondrial
GOLGA2	GOLGA2	0.225454	13.2034	3.40267	0.0118411	0.318653	-3.49604	1.92661	0	0	1	13	13.1232	13.0482	13.1006	13.3691	13.2825	13.2968	Q08379	Q08379;Q08379-2	GOGA2_HUMAN	GOLGA2	Golgin subfamily A member 2
POGLUT3	POGLUT3	0.336168	11.1774	3.4	0.0118835	0.318653	-3.49986	1.92505	0	0	1	3	11.0358	11.1161	10.8761	11.3929	11.4426	11.2009	Q7Z4H8	Q7Z4H8;Q7Z4H8-2	PLGT3_HUMAN	POGLUT3	Protein O-glucosyltransferase 3
BET1	BET1	0.47472	13.2541	3.39797	0.0119159	0.318653	-3.50277	1.92387	0	0	1	1	13.0065	13.2088	12.835	13.7392	13.36	13.3752	O15155;O15155-2	O15155;O15155-2	BET1_HUMAN	BET1	BET1 homolog
TIMM50	TIMM50	0.341514	15.8585	3.38603	0.0121082	0.320283	-3.51987	1.91692	0	0	1	9	15.6416	15.8508	15.5709	16.1547	15.9827	15.9504	Q3ZCQ8;Q3ZCQ8-2	Q3ZCQ8;Q3ZCQ8-2	TIM50_HUMAN	TIMM50	Mitochondrial import inner membrane translocase subunit TIM50
CHAF1A	CHAF1A	0.45459	11.237	3.38602	0.0121085	0.320283	-3.51989	1.91691	0	0	1	2	10.9686	11.278	10.7826	11.5035	11.5431	11.3463	Q13111	Q13111;Q13111-2;Q13111-3	CAF1A_HUMAN	CHAF1A	Chromatin assembly factor 1 subunit A
VAPB	VAPB	0.402782	13.8111	3.37968	0.0122119	0.321273	-3.52897	1.91322	0	0	1	4	13.6164	13.8259	13.3867	13.9827	13.9568	14.0979	O95292	O95292;O95292-2	VAPB_HUMAN	VAPB	Vesicle-associated membrane protein-associated protein B/C
LRRC1	LRRC1	0.334238	12.7812	3.3699	0.0123734	0.323421	-3.543	1.90751	0	0	1	1	12.6046	12.7887	12.449	12.9294	12.9093	13.0063	Q14160;Q9BTT6	Q9BTT6;Q9BTT6-2;Q14160;Q14160-3	LRRC1_HUMAN;SCRIB_HUMAN	LRRC1;SCRIB	Protein scribble homolog
ECT2	ECT2	0.464352	12.8397	3.3617	0.0125107	0.323421	-3.55477	1.90272	0	0	1	8	12.7213	12.5306	12.5707	12.7771	13.1595	13.2791	Q9H8V3;Q9H8V3-2;Q9H8V3-3;Q9H8V3-4	Q9H8V3;Q9H8V3-2;Q9H8V3-3;Q9H8V3-4	ECT2_HUMAN	ECT2	Protein ECT2
SSR4	SSR4	0.270779	15.7308	3.35716	0.0125873	0.323421	-3.56129	1.90007	0	0	1	5	15.575	15.7168	15.4943	15.852	15.8329	15.9136	P51571	P51571	SSRD_HUMAN	SSR4	Translocon-associated protein subunit delta
TUBB.7	TUBB.7	0.240122	18.8143	3.35484	0.0126268	0.323421	-3.56463	1.89871	0	0	1	1	18.7669	18.6635	18.6525	18.936	18.8753	18.9919	P07437;P68371;Q13885;Q9BVA1;Q9H4B7	Q9BVA1;A6NNZ2;P07437;Q13885;P68371;Q3ZCM7;Q9H4B7	TBB1_HUMAN;TBB2A_HUMAN;TBB2B_HUMAN;TBB4B_HUMAN;TBB5_HUMAN	TUBB;TUBB1;TUBB2A;TUBB2B;TUBB4B	Tubulin beta chain
CAB39	CAB39	0.377496	13.4452	3.35283	0.012661	0.323421	-3.56752	1.89753	0	0	1	9	13.2073	13.4643	13.0978	13.7268	13.5228	13.6524	Q9H9S4;Q9Y376	Q9Y376;Q9H9S4	CAB39_HUMAN;CB39L_HUMAN	CAB39;CAB39L	Calcium-binding protein 39-like
SLC25A10	SLC25A10	0.381045	15.2448	3.351	0.0126923	0.323421	-3.57015	1.89646	0	0	1	9	15.1134	15.2331	14.8164	15.4425	15.3956	15.468	Q9UBX3;Q9UBX3-2	Q9UBX3;Q9UBX3-2	DIC_HUMAN	SLC25A10	Mitochondrial dicarboxylate carrier
TRIP10	TRIP10	0.408281	13.0488	3.33936	0.012893	0.325943	-3.58689	1.88964	0	0	1	2	13.0542	12.8503	12.6295	13.2063	13.381	13.1716	Q15642;Q15642-2	Q15642;Q15642-2;Q15642-3;Q15642-4	CIP4_HUMAN	TRIP10	Cdc42-interacting protein 4
CWC25	CWC25	0.215251	11.613	3.33279	0.0130078	0.325943	-3.59634	1.8858	0	0	1	2	11.5551	11.4982	11.4629	11.703	11.7401	11.7188	Q9NXE8	Q9NXE8;Q9NXE8-2	CWC25_HUMAN	CWC25	Pre-mRNA-splicing factor CWC25 homolog
TMEM245	TMEM245	0.254109	12.2066	3.32954	0.013065	0.325943	-3.60102	1.88389	0	0	1	2	12.0333	12.0872	12.1181	12.3177	12.2471	12.4362	Q9H330	Q9H330;Q9H330-4	TM245_HUMAN	TMEM245	Transmembrane protein 245
PDCD6IP	PDCD6IP	-1.34309	11.6337	-3.32121	0.0132129	0.325943	-3.61302	1.879	0	0	1	28	12.4242	11.378	13.1136	10.7909	10.8663	11.2293	Q8WUM4	Q8WUM4	PDC6I_HUMAN	PDCD6IP	Programmed cell death 6-interacting protein
IRF2BP1	IRF2BP1	-0.246753	13.7524	-3.31407	0.013341	0.325943	-3.6233	1.87481	0	0	1	12	13.8797	13.7993	13.9483	13.5958	13.5894	13.7017	Q8IU81	Q8IU81	I2BP1_HUMAN	IRF2BP1	Interferon regulatory factor 2-binding protein 1
TAF4	TAF4	-0.21076	11.8779	-3.31341	0.0133528	0.325943	-3.62425	1.87443	0	0	1	2	11.989	11.9747	11.9862	11.7489	11.747	11.8217	O00268	O00268	TAF4_HUMAN	TAF4	Transcription initiation factor TFIID subunit 4
DDX41	DDX41	0.208209	13.8353	3.3103	0.0134092	0.325943	-3.62874	1.8726	0	0	1	14	13.75	13.6909	13.7528	13.955	13.9339	13.9294	Q9UJV9	Q9UJV9	DDX41_HUMAN	DDX41	Probable ATP-dependent RNA helicase DDX41
SLC38A10	SLC38A10	0.365232	12.7105	3.31028	0.0134095	0.325943	-3.62876	1.87259	0	0	1	1	12.5314	12.7099	12.3424	12.9396	12.9599	12.7799	Q9HBR0	Q9HBR0;Q9HBR0-2;Q9HBR0-3	S38AA_HUMAN	SLC38A10	Putative sodium-coupled neutral amino acid transporter 10
RAP1A.1	RAP1A.1	0.34436	12.1484	3.30491	0.0135073	0.325943	-3.63651	1.86943	0	0	1	5	12.0652	12.0821	11.7815	12.3637	12.2164	12.3818	P62834	P62834	RAP1A_HUMAN	RAP1A	Ras-related protein Rap-1A
SLC66A3	SLC66A3	0.387198	13.4488	3.3046	0.013513	0.325943	-3.63695	1.86925	0	0	1	1	13.3289	13.4023	13.0344	13.6329	13.5311	13.7633	Q8N755;Q8N755-2	Q8N755;Q8N755-2	S66A3_HUMAN	SLC66A3	Solute carrier family 66 member 3
IMMT	IMMT	0.235089	16.2568	3.30306	0.0135413	0.325943	-3.63918	1.86834	0	0	1	23	16.0782	16.2158	16.1236	16.3961	16.406	16.3208	Q16891;Q16891-2	Q16891;Q16891-2;Q16891-3;Q16891-4	MIC60_HUMAN	IMMT	MICOS complex subunit MIC60
ARCN1	ARCN1	0.240868	14.7437	3.29679	0.0136568	0.325943	-3.64823	1.86465	0	0	1	13	14.5803	14.704	14.5855	14.8479	14.814	14.9305	P48444	P48444	COPD_HUMAN	ARCN1	Coatomer subunit delta
KRT17	KRT17	0.358859	14.7111	3.2959	0.0136732	0.325943	-3.64951	1.86413	0	0	1	11	14.6833	14.5995	14.3121	14.9124	14.8195	14.9396	P08727;Q04695	Q04695;P08727	K1C17_HUMAN;K1C19_HUMAN	KRT17;KRT19	Keratin, type I cytoskeletal 19
ASPH	ASPH	0.394051	12.318	3.2929	0.0137289	0.325943	-3.65383	1.86237	0	0	1	5	12.192	12.2699	11.9011	12.3937	12.5005	12.6509	Q12797;Q12797-10	Q12797;Q12797-10	ASPH_HUMAN	ASPH	Aspartyl/asparaginyl beta-hydroxylase
GNG5	GNG5	-0.342884	12.4814	-3.28926	0.0137968	0.325966	-3.65909	1.86022	0	0	1	1	12.7904	12.5748	12.5934	12.457	12.3159	12.157	P63218	P63218	GBG5_HUMAN	GNG5	Guanine nucleotide-binding protein G(I)/G(S)/G(O) subunit gamma-5
COA3	COA3	0.248533	14.1228	3.27594	0.0140485	0.328942	-3.67834	1.85237	0	0	1	4	13.9408	14.1049	13.95	14.1958	14.2603	14.2851	Q9Y2R0	Q9Y2R0	COA3_HUMAN	COA3	Cytochrome c oxidase assembly factor 3 homolog, mitochondrial
MEPCE	MEPCE	0.371854	14.1826	3.27544	0.0140579	0.328942	-3.67905	1.85208	0	0	1	8	13.9821	14.1534	13.8546	14.2101	14.5242	14.3713	Q7L2J0	Q7L2J0;Q7L2J0-2	MEPCE_HUMAN	MEPCE	7SK snRNA methylphosphate capping enzyme
RECQL5	RECQL5	0.288437	11.4944	3.26836	0.0141938	0.330062	-3.68929	1.8479	0	0	1	4	11.3387	11.4823	11.2295	11.6934	11.5592	11.6632	O94762	O94762;O94762-2;O94762-3;O94762-4	RECQ5_HUMAN	RECQL5	ATP-dependent DNA helicase Q5
SFXN1	SFXN1	0.258078	17.3397	3.26245	0.0143084	0.330062	-3.69785	1.84441	0	0	1	11	17.2091	17.3221	17.1006	17.5036	17.4476	17.4549	Q9H9B4	Q9H9B4	SFXN1_HUMAN	SFXN1	Sideroflexin-1
TIMM9	TIMM9	0.32605	16.7711	3.2624	0.0143092	0.330062	-3.69791	1.84438	0	0	1	6	16.5846	16.7895	16.4502	16.9278	16.8819	16.9927	Q9Y5J7	Q9Y5J7	TIM9_HUMAN	TIMM9	Mitochondrial import inner membrane translocase subunit Tim9
MAVS	MAVS	0.309473	14.1987	3.24836	0.0145852	0.333412	-3.71823	1.83609	0	0	1	5	13.982	14.1925	13.9575	14.4408	14.2375	14.3821	Q7Z434	Q7Z434;Q7Z434-4	MAVS_HUMAN	MAVS	Mitochondrial antiviral-signaling protein
DCP1A	DCP1A	0.447194	12.8106	3.24279	0.0146964	0.333412	-3.72631	1.83279	0	0	1	5	12.47	12.7242	12.5668	12.7465	13.1787	13.1774	Q9NPI6;Q9NPI6-2	Q9NPI6;Q9NPI6-2	DCP1A_HUMAN	DCP1A	mRNA-decapping enzyme 1A
MPC2	MPC2	0.261387	13.2083	3.24178	0.0147166	0.333412	-3.72777	1.83219	0	0	1	9	13.1579	13.0811	12.9938	13.2583	13.4324	13.3263	O95563	O95563	MPC2_HUMAN	MPC2	Mitochondrial pyruvate carrier 2
IRF2BP2.1	IRF2BP2.1	0.268438	11.9117	3.24084	0.0147354	0.333412	-3.72913	1.83164	0	0	1	2	11.7476	11.7577	11.827	11.9756	11.9776	12.1845	Q7Z5L9;Q7Z5L9-2;Q9H1B7	Q7Z5L9;Q7Z5L9-2;Q7Z5L9-3;Q9H1B7	I2BP2_HUMAN;I2BPL_HUMAN	IRF2BP2;IRF2BPL	Interferon regulatory factor 2-binding protein 2
BCAP31	BCAP31	0.237272	16.5868	3.23493	0.0148547	0.333412	-3.7377	1.82814	0	0	1	11	16.4742	16.5569	16.3734	16.7018	16.7227	16.6918	P51572;P51572-2	P51572;P51572-2	BAP31_HUMAN	BCAP31	B-cell receptor-associated protein 31
ABHD5	ABHD5	-0.247416	15.5127	-3.23439	0.0148655	0.333412	-3.73847	1.82782	0	0	1	10	15.6015	15.6288	15.679	15.4775	15.2839	15.4055	Q8WTS1	Q8WTS1	ABHD5_HUMAN	ABHD5	1-acylglycerol-3-phosphate O-acyltransferase ABHD5
XXYLT1	XXYLT1	0.287292	13.4062	3.22322	0.0150938	0.335585	-3.75467	1.8212	0	0	1	2	13.1213	13.3328	13.3335	13.6049	13.5902	13.4545	Q8NBI6	Q8NBI6;Q8NBI6-2;Q8NBI6-3	XXLT1_HUMAN	XXYLT1	Xyloside xylosyltransferase 1
SLC25A22	SLC25A22	0.310844	14.6943	3.22291	0.0151003	0.335585	-3.75513	1.82102	0	0	1	4	14.545	14.7012	14.3704	14.8089	14.8827	14.8575	Q9H936	Q9H936	GHC1_HUMAN	SLC25A22	Mitochondrial glutamate carrier 1
SSBP2.1	SSBP2.1	-0.359822	15.1604	-3.21245	0.0153174	0.338437	-3.7703	1.81481	0	0	1	1	15.349	15.2819	15.3899	15.2162	14.8351	14.8901	P81877;P81877-2;P81877-3;P81877-4;P81877-5;Q9BWG4;Q9BWG4-2;Q9BWW4;Q9BWW4-2;Q9BWW4-3	P81877;P81877-2;P81877-3;P81877-4;P81877-5;Q9BWG4;Q9BWG4-2;Q9BWW4;Q9BWW4-2;Q9BWW4-3	SSBP2_HUMAN;SSBP3_HUMAN;SSBP4_HUMAN	SSBP2;SSBP3;SSBP4	Single-stranded DNA-binding protein 2
MAEA	MAEA	0.3176	12.7481	3.20619	0.0154492	0.338437	-3.7794	1.81109	0	0	1	5	12.6078	12.595	12.565	12.8435	12.7715	13.1056	Q7L5Y9	Q7L5Y9;Q7L5Y9-2;Q7L5Y9-3;Q7L5Y9-4;Q7L5Y9-5	MAEA_HUMAN	MAEA	E3 ubiquitin-protein transferase MAEA
TMED9	TMED9	0.284187	15.1705	3.20294	0.015518	0.338437	-3.78412	1.80916	0	0	1	4	14.9257	15.1676	14.992	15.2254	15.3445	15.368	Q9BVK6	Q9BVK6	TMED9_HUMAN	TMED9	Transmembrane emp24 domain-containing protein 9
SDHAF3	SDHAF3	-0.281247	13.1975	-3.19313	0.0157276	0.338437	-3.79837	1.80334	0	0	1	3	13.1994	13.434	13.381	13.054	12.9826	13.134	Q9NRP4	Q9NRP4	SDHF3_HUMAN	SDHAF3	Succinate dehydrogenase assembly factor 3, mitochondrial
RPS21	RPS21	-0.759393	14.1143	-3.19054	0.0157836	0.338437	-3.80214	1.80179	0	0	1	3	14.534	14.0017	14.9464	13.575	13.6476	13.9813	P63220	P63220	RS21_HUMAN	RPS21	40S ribosomal protein S21
AFG3L2	AFG3L2	0.267999	14.1657	3.1814	0.0159824	0.338437	-3.81542	1.79636	0	0	1	19	13.9422	14.1093	14.0437	14.2718	14.2146	14.4127	Q9Y4W6	Q9Y4W6	AFG32_HUMAN	AFG3L2	AFG3-like protein 2
PPP1R7	PPP1R7	-0.275005	11.7399	-3.17924	0.01603	0.338437	-3.81858	1.79507	0	0	1	5	11.7845	11.9011	11.9464	11.7134	11.6038	11.4899	Q15435;Q15435-2	Q15435;Q15435-2	PP1R7_HUMAN	PPP1R7	Protein phosphatase 1 regulatory subunit 7
LIN28B	LIN28B	0.369704	13.2099	3.1769	0.0160814	0.338437	-3.82197	1.79368	0	0	1	5	12.9003	13.201	12.9738	13.2089	13.4898	13.4856	Q6ZN17	Q6ZN17;Q6ZN17-2	LN28B_HUMAN	LIN28B	Protein lin-28 homolog B
EIF4B	EIF4B	0.440348	14.8151	3.16576	0.0163292	0.338437	-3.8382	1.78703	0	0	1	5	14.4728	14.8824	14.4297	15.0225	14.9088	15.1746	P23588;P23588-2	P23588;P23588-2	IF4B_HUMAN	EIF4B	Eukaryotic translation initiation factor 4B
CISD1	CISD1	0.239491	14.9533	3.15698	0.0165272	0.338437	-3.85098	1.7818	0	0	1	5	14.8158	14.8795	14.8054	15.0953	15.1548	14.9689	Q9NZ45	Q9NZ45	CISD1_HUMAN	CISD1	CDGSH iron-sulfur domain-containing protein 1
HCLS1	HCLS1	0.360151	13.722	3.15659	0.016536	0.338437	-3.85154	1.78157	0	0	1	6	13.5352	13.762	13.3286	13.8755	13.8989	13.9319	P14317	P14317;P14317-2	HCLS1_HUMAN	HCLS1	Hematopoietic lineage cell-specific protein
OSTC	OSTC	0.215553	16.76	3.15624	0.0165441	0.338437	-3.85206	1.78136	0	0	1	1	16.6675	16.6983	16.5909	16.8425	16.8418	16.9191	Q9NRP0;Q9NRP0-2	Q9NRP0;Q9NRP0-2	OSTC_HUMAN	OSTC	Oligosaccharyltransferase complex subunit OSTC
MRPS31	MRPS31	0.305215	12.6981	3.1556	0.0165586	0.338437	-3.85299	1.78098	0	0	1	5	12.5275	12.7139	12.3952	12.8764	12.892	12.7838	Q92665	Q92665	RT31_HUMAN	MRPS31	28S ribosomal protein S31, mitochondrial
NSA2	NSA2	-0.323628	11.8275	-3.15357	0.0166049	0.338437	-3.85595	1.77976	0	0	1	2	12.0965	11.999	11.8726	11.6933	11.5039	11.7999	O95478	O95478	NSA2_HUMAN	NSA2	Ribosome biogenesis protein NSA2 homolog
GLG1	GLG1	0.303415	12.6118	3.14967	0.0166941	0.338437	-3.86163	1.77744	0	0	1	7	12.3392	12.6158	12.4253	12.8236	12.6565	12.8105	Q92896;Q92896-2;Q92896-3	Q92896;Q92896-2;Q92896-3	GSLG1_HUMAN	GLG1	Golgi apparatus protein 1
ERLIN1.1	ERLIN1.1	0.248201	14.8541	3.14753	0.0167433	0.338437	-3.86475	1.77616	0	0	1	1	14.693	14.8119	14.685	14.9471	15.0787	14.9088	O75477;O94905	O94905;O75477	ERLN1_HUMAN;ERLN2_HUMAN	ERLIN1;ERLIN2	Erlin-1
VTN	VTN	0.274712	16.496	3.13952	0.0169288	0.338437	-3.87643	1.77137	0	0	1	1	16.2213	16.4948	16.3599	16.6687	16.6427	16.5887	P04004	P04004	VTNC_HUMAN	VTN	Vitronectin
GTF2H4	GTF2H4	0.221762	12.6804	3.13783	0.0169683	0.338437	-3.8789	1.77036	0	0	1	5	12.5888	12.4997	12.6202	12.8463	12.7874	12.7403	Q92759	Q92759	TF2H4_HUMAN	GTF2H4	General transcription factor IIH subunit 4
SF3B6	SF3B6	-0.39891	11.7058	-3.13735	0.0169795	0.338437	-3.8796	1.77008	0	0	1	2	12.0136	11.6412	12.061	11.3856	11.5555	11.5781	Q9Y3B4	Q9Y3B4	SF3B6_HUMAN	SF3B6	Splicing factor 3B subunit 6
HNRNPA0	HNRNPA0	0.2841	15.5633	3.13559	0.0170206	0.338437	-3.88216	1.76903	0	0	1	6	15.4986	15.5067	15.2586	15.7694	15.6895	15.6573	Q13151	Q13151	ROA0_HUMAN	HNRNPA0	Heterogeneous nuclear ribonucleoprotein A0
HDGF	HDGF	-0.431325	14.2309	-3.13508	0.0170326	0.338437	-3.88291	1.76872	0	0	1	6	14.5492	14.1975	14.5929	13.9624	13.8713	14.2119	P51858	P51858;P51858-2;P51858-3	HDGF_HUMAN	HDGF	Hepatoma-derived growth factor
ST7	ST7	-0.550877	11.9443	-3.13297	0.0170821	0.338437	-3.88598	1.76746	0	0	1	2	12.3569	11.8013	12.5011	11.6434	11.6319	11.7314	Q9NRC1;Q9NRC1-2;Q9NRC1-3;Q9NRC1-4;Q9NRC1-5;Q9NRC1-6	Q8TDW4;Q8TDW4-3;Q8TDW4-4;Q8TDW4-5;Q8TDW4-6;Q8TDW4-7;Q9NRC1;Q9NRC1-2;Q9NRC1-3;Q9NRC1-4;Q9NRC1-5;Q9NRC1-6	ST7_HUMAN	ST7	Suppressor of tumorigenicity 7 protein
SF1.1	SF1.1	0.227237	14.2214	3.12779	0.0172045	0.338437	-3.89354	1.76436	0	0	1	11	14.1949	14.0932	14.0351	14.3506	14.2891	14.3653	Q15637-5;Q15637-6	Q15637;Q15637-2;Q15637-3;Q15637-4;Q15637-5;Q15637-6;Q15637-7	SF01_HUMAN	SF1
AP1S1	AP1S1	0.340638	12.7341	3.12749	0.0172117	0.338437	-3.89399	1.76418	0	0	1	2	12.5609	12.7684	12.3622	12.9333	12.8843	12.8958	P61966	P61966;P61966-2	AP1S1_HUMAN	AP1S1	AP-1 complex subunit sigma-1A
FN3K	FN3K	0.214591	14.9537	3.12528	0.0172642	0.338437	-3.89721	1.76285	0	0	1	11	14.9226	14.8007	14.816	15.0852	15.0279	15.0699	Q9H479	Q9H479	FN3K_HUMAN	FN3K	Fructosamine-3-kinase
OSBPL10	OSBPL10	-0.399217	12.491	-3.12445	0.0172839	0.338437	-3.89842	1.76236	0	0	1	1	12.8167	12.6911	12.5641	12.0922	12.2529	12.529	Q9BXB4;Q9BXB5;Q9BXB5-2	Q9BXB5;Q9BXB5-2;Q9BXB4	OSB10_HUMAN;OSB11_HUMAN	OSBPL10;OSBPL11	Oxysterol-binding protein-related protein 11
AURKB	AURKB	0.36013	13.077	3.12422	0.0172894	0.338437	-3.89876	1.76222	0	0	1	14	12.937	12.9817	12.7721	13.0692	13.4536	13.2484	Q96GD4;Q96GD4-5	Q96GD4;Q96GD4-2;Q96GD4-3;Q96GD4-4;Q96GD4-5	AURKB_HUMAN	AURKB	Aurora kinase B
HMGCR	HMGCR	0.467798	10.9916	3.12096	0.0173672	0.338437	-3.90351	1.76027	0	0	1	1	10.704	10.507	11.0621	11.1003	11.2157	11.3605	P04035;P04035-2;P04035-3	P04035;P04035-2;P04035-3	HMDH_HUMAN	HMGCR	3-hydroxy-3-methylglutaryl-coenzyme A reductase
CACUL1	CACUL1	0.276944	12.5817	3.11882	0.0174185	0.338437	-3.90664	1.75899	0	0	1	2	12.4856	12.4835	12.3605	12.8652	12.6229	12.6724	Q86Y37;Q86Y37-2	Q86Y37;Q86Y37-2	CACL1_HUMAN	CACUL1	CDK2-associated and cullin domain-containing protein 1
FNTA	FNTA	0.360186	10.3646	3.11794	0.0174397	0.338437	-3.90792	1.75846	0	0	1	1	10.2738	10.1055	10.1742	10.7383	10.567	10.3287	P49354;P49354-2	P49354;P49354-2	FNTA_HUMAN	FNTA	Protein farnesyltransferase/geranylgeranyltransferase type-1 subunit alpha
UQCRC2	UQCRC2	0.198098	13.7468	3.11635	0.0174779	0.338437	-3.91024	1.75751	0	0	1	14	13.6792	13.6441	13.6201	13.8363	13.8805	13.8209	P22695	P22695	QCR2_HUMAN	UQCRC2	Cytochrome b-c1 complex subunit 2, mitochondrial
SORT1	SORT1	0.460196	12.8737	3.11419	0.0175303	0.338437	-3.91341	1.75621	0	0	1	2	12.3836	12.9792	12.568	13.1013	13.1015	13.1086	Q99523	Q99523;Q99523-2	SORT_HUMAN	SORT1	Sortilin
ABI1	ABI1	0.400695	13.2775	3.1093	0.017649	0.338437	-3.92056	1.75328	0	0	1	4	13.1901	12.7882	13.2533	13.4944	13.5181	13.4211	Q8IZP0;Q8IZP0-10;Q8IZP0-12;Q8IZP0-2;Q8IZP0-3;Q8IZP0-4;Q8IZP0-5;Q8IZP0-6;Q8IZP0-7;Q8IZP0-8;Q8IZP0-9	Q8IZP0;Q8IZP0-2;Q8IZP0-3;Q8IZP0-4;Q8IZP0-5;Q8IZP0-6;Q8IZP0-7;Q8IZP0-8;Q8IZP0-9;Q8IZP0-10;Q8IZP0-11;Q8IZP0-12	ABI1_HUMAN	ABI1	Abl interactor 1
WTAP	WTAP	0.390957	11.1272	3.10865	0.0176648	0.338437	-3.9215	1.75289	0	0	1	4	10.8735	11.2032	10.7184	11.2942	11.3525	11.3212	Q15007	Q15007;Q15007-2	FL2D_HUMAN	WTAP	Pre-mRNA-splicing regulator WTAP
CCDC117	CCDC117	0.693897	12.634	3.10206	0.0178262	0.338437	-3.93113	1.74894	0	0	1	1	12.5838	12.5218	11.7556	12.836	13.1473	12.9596	Q8IWD4;Q8IWD4-3;Q8IWD4-4	Q8IWD4;Q8IWD4-3;Q8IWD4-4	CC117_HUMAN	CCDC117	Coiled-coil domain-containing protein 117
FAF2	FAF2	0.226669	14.0603	3.10143	0.0178417	0.338437	-3.93205	1.74856	0	0	1	6	13.9458	13.9099	13.9852	14.2706	14.12	14.1302	Q96CS3	Q96CS3	FAF2_HUMAN	FAF2	FAS-associated factor 2
DHX29	DHX29	-0.230769	11.8879	-3.09685	0.0179551	0.338437	-3.93875	1.74581	0	0	1	5	12.0771	11.9352	11.9976	11.7698	11.7066	11.8412	Q6P158;Q7Z478	Q6P158;Q7Z478	DHX29_HUMAN;DHX57_HUMAN	DHX29;DHX57	Putative ATP-dependent RNA helicase DHX57
MAIP1	MAIP1	0.313328	15.5738	3.08748	0.0181893	0.338437	-3.95246	1.74018	0	0	1	6	15.2823	15.6246	15.3444	15.7072	15.7572	15.7268	Q8WWC4	Q8WWC4	MAIP1_HUMAN	MAIP1	m-AAA protease-interacting protein 1, mitochondrial
TGOLN2	TGOLN2	0.379453	10.6443	3.08498	0.0182522	0.338437	-3.95612	1.73868	0	0	1	2	10.286	10.4563	10.6214	10.7167	10.7506	11.0347	O43493;O43493-3;O43493-4;O43493-5;O43493-7	O43493;O43493-3;O43493-4;O43493-5;O43493-7	TGON2_HUMAN	TGOLN2	Trans-Golgi network integral membrane protein 2
TECR	TECR	0.246932	16.4164	3.08311	0.0182995	0.338437	-3.95885	1.73756	0	0	1	8	16.4051	16.2979	16.1757	16.5065	16.5561	16.5569	Q9NZ01	Q9NZ01	TECR_HUMAN	TECR	Very-long-chain enoyl-CoA reductase
VPS45	VPS45	0.33606	10.3211	3.08202	0.018327	0.338437	-3.96044	1.73691	0	0	1	3	10.1318	10.0313	10.296	10.6237	10.5247	10.3189	Q9NRW7	Q9NRW7	VPS45_HUMAN	VPS45	Vacuolar protein sorting-associated protein 45
PFDN4	PFDN4	-0.522776	13.0678	-3.07713	0.0184516	0.338437	-3.9676	1.73397	0	0	1	1	13.3787	12.9693	13.6395	12.8178	12.9222	12.6793	Q9NQP4	Q9NQP4	PFD4_HUMAN	PFDN4	Prefoldin subunit 4
TRIM65	TRIM65	-0.454442	13.1049	-3.07685	0.0184586	0.338437	-3.96801	1.7338	0	0	1	4	13.0423	13.5254	13.4287	13.0351	12.8936	12.7044	Q6PJ69	Q6PJ69	TRI65_HUMAN	TRIM65	Tripartite motif-containing protein 65
LMNB1.1	LMNB1.1	0.475313	14.377	3.0759	0.0184831	0.338437	-3.96941	1.73323	0	0	1	1	13.9443	14.4693	14.0045	14.6692	14.4509	14.724	P20700;Q03252	P20700;Q03252	LMNB1_HUMAN;LMNB2_HUMAN	LMNB1;LMNB2	Lamin-B1
EIF2B3	EIF2B3	0.232069	13.974	3.07517	0.0185017	0.338437	-3.97047	1.73279	0	0	1	10	13.81	13.8692	13.8947	14.0884	13.9991	14.1826	Q9NR50	Q9NR50;Q9NR50-2;Q9NR50-3	EI2BG_HUMAN	EIF2B3	Translation initiation factor eIF-2B subunit gamma
LUC7L.1	LUC7L.1	0.200568	12.3469	3.0737	0.0185393	0.338437	-3.97262	1.73191	0	0	1	4	12.2957	12.1997	12.2444	12.4181	12.4652	12.4581	Q9NQ29;Q9NQ29-2;Q9Y383	Q9Y383;Q9Y383-2;Q9Y383-3;Q9NQ29;Q9NQ29-2;Q9NQ29-3;Q96HJ9-2	LC7L2_HUMAN;LUC7L_HUMAN	LUC7L;LUC7L2	Putative RNA-binding protein Luc7-like 1
SACM1L	SACM1L	0.255748	15.3723	3.06973	0.0186417	0.338437	-3.97844	1.72951	0	0	1	19	15.1294	15.3679	15.2362	15.4973	15.4526	15.5507	Q9NTJ5	Q9NTJ5;Q9NTJ5-2	SAC1_HUMAN	SACM1L	Phosphatidylinositol-3-phosphatase SAC1
MCCC1	MCCC1	0.264955	13.5974	3.069	0.0186604	0.338437	-3.9795	1.72908	0	0	1	27	13.355	13.6098	13.4301	13.7409	13.6788	13.7701	Q96RQ3	Q96RQ3	MCCA_HUMAN	MCCC1	Methylcrotonoyl-CoA carboxylase subunit alpha, mitochondrial
UBR7	UBR7	0.272601	12.4704	3.06873	0.0186676	0.338437	-3.97991	1.72891	0	0	1	6	12.3444	12.2946	12.3632	12.526	12.7712	12.5228	Q8N806	Q8N806	UBR7_HUMAN	UBR7	Putative E3 ubiquitin-protein ligase UBR7
NOL11	NOL11	0.222384	12.5596	3.06639	0.0187281	0.338437	-3.98333	1.72751	0	0	1	8	12.5165	12.3728	12.4558	12.6353	12.6444	12.7325	Q9H8H0	Q9H8H0	NOL11_HUMAN	NOL11	Nucleolar protein 11
MIA2	MIA2	0.232316	11.8955	3.06419	0.0187853	0.338437	-3.98655	1.72618	0	0	1	2	11.777	11.7678	11.793	12.0905	11.8963	12.048	Q96PC5	Q96PC5;Q96PC5-5;Q96PC5-6;Q96PC5-7;Q96PC5-8;Q96PC5-9;Q96PC5-10;Q96PC5-11;Q96PC5-12;Q96PC5-13;Q96PC5-14	MIA2_HUMAN	MIA2	Melanoma inhibitory activity protein 2
ZNF66	ZNF66	0.40334	12.2468	3.06192	0.0188446	0.338437	-3.98988	1.72481	0	0	1	1	11.8897	12.338	11.9075	12.505	12.3637	12.4766	A6NN14;P0DKX0;P17019;Q6ZN08	Q9BRH9;P17038;P17038-2;O43309;O43309-2;P0DKX0;Q9UII5;A2RRD8;Q6ZR52;Q6ZR52-2;Q96JC4;O75437;Q96N22;Q96N22-2;Q6ZN08;B4DXR9;P17019;Q5JVG8;Q5JVG8-2;O75373;Q8N4W9;Q8N4W9-2;Q15928;Q96N38;Q96N38-2;Q96N38-3;Q8IYN0;Q8IYX0;P0CB33;A6NN14;Q9Y2Q1;Q9Y2Q1-2;Q9Y2Q1-3;Q9Y2Q1-4;Q14593;Q14593-2;A6NNF4;Q9P255;Q9H8G1;Q05481;Q05481-2;Q03936;Q03936-2;Q03936-3;A6NK75;Q96H40;Q68DY1;Q68DY1-2;Q96N58;Q6ZNG1;Q03923;Q03923-2;Q8N7Q3;Q8TF32;A8MTY0;Q8TD23	ZN708_HUMAN;ZN728_HUMAN;ZN729_HUMAN;ZNF66_HUMAN	ZNF66;ZNF708;ZNF728;ZNF729	Zinc finger protein 729
HIBCH	HIBCH	0.270883	12.4061	3.05218	0.0191008	0.341011	-4.00415	1.71895	0	0	1	6	12.2351	12.4011	12.1758	12.5982	12.4395	12.5869	Q6NVY1	Q6NVY1;Q6NVY1-2	HIBCH_HUMAN	HIBCH	3-hydroxyisobutyryl-CoA hydrolase, mitochondrial
NFAT5	NFAT5	0.366729	11.9337	3.05116	0.019128	0.341011	-4.00565	1.71833	0	0	1	2	11.8148	11.9129	11.5231	12.144	11.9875	12.2197	O94916;O94916-2;O94916-4;O94916-5	O94916;O94916-2;O94916-4;O94916-5	NFAT5_HUMAN	NFAT5	Nuclear factor of activated T-cells 5
PML.1	PML.1	0.371943	12.7252	3.02861	0.0197368	0.349849	-4.03873	1.70472	0	0	1	1	12.5554	12.7624	12.3001	12.9634	12.9374	12.8328	P29590-2;P29590-3;P29590-8	P29590;P29590-8;P29590-9;P29590-5;P29590-2;P29590-4;P29590-3	PML_HUMAN	PML
RNASEH2B	RNASEH2B	0.468406	11.8841	3.01938	0.0199916	0.349849	-4.05227	1.69915	0	0	1	2	11.451	11.8021	11.6965	11.8418	12.1357	12.3774	Q5TBB1;Q5TBB1-2	Q5TBB1;Q5TBB1-2	RNH2B_HUMAN	RNASEH2B	Ribonuclease H2 subunit B
TBC1D24	TBC1D24	0.216156	13.5592	3.01888	0.0200057	0.349849	-4.05301	1.69885	0	0	1	7	13.5234	13.4556	13.3744	13.618	13.6958	13.6882	Q9ULP9;Q9ULP9-2	Q9ULP9;Q9ULP9-2	TBC24_HUMAN	TBC1D24	TBC1 domain family member 24
SMARCAD1	SMARCAD1	0.206166	13.3651	3.01367	0.0201513	0.349849	-4.06066	1.6957	0	0	1	10	13.2494	13.2617	13.2751	13.3917	13.4829	13.53	Q9H4L7;Q9H4L7-2	Q9H4L7;Q9H4L7-2;Q9H4L7-3	SMRCD_HUMAN	SMARCAD1	SWI/SNF-related matrix-associated actin-dependent regulator of chromatin subfamily A containing DEAD/H box 1
C11orf68	C11orf68	-0.542471	13.5958	-3.0129	0.0201731	0.349849	-4.0618	1.69523	0	0	1	2	14.1594	13.9912	13.4507	13.2351	13.4329	13.3058	Q9H3H3;Q9H3H3-1;Q9H3H3-3	Q9H3H3;Q9H3H3-1;Q9H3H3-3	CK068_HUMAN	C11orf68	UPF0696 protein C11orf68
NCOR1	NCOR1	0.382337	12.6904	3.00896	0.0202839	0.349849	-4.06758	1.69285	0	0	1	13	12.457	12.547	12.4938	12.8444	13.1467	12.6537	O75376	O75376;O75376-2	NCOR1_HUMAN	NCOR1	Nuclear receptor corepressor 1
RUFY1	RUFY1	0.207729	14.5301	3.0077	0.0203197	0.349849	-4.06944	1.69208	0	0	1	13	14.3905	14.5088	14.3793	14.6272	14.6174	14.6572	Q96T51	Q96T51;Q96T51-2	RUFY1_HUMAN	RUFY1	RUN and FYVE domain-containing protein 1
IRF2BP2	IRF2BP2	0.425772	12.168	3.007	0.0203395	0.349849	-4.07046	1.69166	0	0	1	6	12.1435	12.0833	11.6386	12.3395	12.321	12.4822	Q7Z5L9;Q7Z5L9-2	Q7Z5L9;Q7Z5L9-2	I2BP2_HUMAN	IRF2BP2	Interferon regulatory factor 2-binding protein 2
PPIG	PPIG	-0.311914	12.8398	-3.00526	0.0203889	0.349849	-4.07302	1.69061	0	0	1	4	13.2119	12.9094	12.866	12.702	12.6984	12.6511	Q13427;Q13427-2	Q13427;Q13427-2	PPIG_HUMAN	PPIG	Peptidyl-prolyl cis-trans isomerase G
TMBIM6	TMBIM6	0.316551	12.7802	3.00491	0.0203988	0.349849	-4.07353	1.6904	0	0	1	3	12.4762	12.7041	12.6855	13.0518	12.7707	12.9929	P55061;P55061-2	P55061;P55061-2	BI1_HUMAN	TMBIM6	Bax inhibitor 1
VPS37B	VPS37B	0.26336	12.074	3.00436	0.0204144	0.349849	-4.07434	1.69006	0	0	1	3	11.8602	11.8657	12.1011	12.2484	12.1992	12.1695	Q9H9H4	Q9H9H4	VP37B_HUMAN	VPS37B	Vacuolar protein sorting-associated protein 37B
TRMT1	TRMT1	0.197714	13.7046	3.00029	0.0205306	0.350107	-4.08032	1.6876	0	0	1	12	13.6362	13.6095	13.5716	13.7688	13.7829	13.8586	Q9NXH9;Q9NXH9-2	Q9NXH9;Q9NXH9-2	TRM1_HUMAN	TRMT1	tRNA (guanine(26)-N(2))-dimethyltransferase
CCDC8	CCDC8	0.362537	11.9207	2.9988	0.0205734	0.350107	-4.08252	1.68669	0	0	1	4	11.8744	11.7078	11.636	12.3196	11.9188	12.0675	Q9H0W5	Q9H0W5	CCDC8_HUMAN	CCDC8	Coiled-coil domain-containing protein 8
