## Supplementary Table 2 for "Global Protein-Ligand Binding Affinity Profiling via Photocatalytic Labeling" (part 2 of 3)

### Sheet: 2-Dasatinib_volcano_plot (continued)
	name	logFC	AveExpr	t	P.Value	adj.P.Val	B	neg_log_p	fully_imputed	partially_imputed	not_imputed	Combined.Total.Peptides	low_a	low_a.1	low_a.2	high_a	high_a.1	high_a.2	Protein.Group	Protein.Ids	Protein.Names	Genes	First.Protein.Description
HEPH	HEPH	0.222514	11.6913	2.99545	0.0206695	0.350305	-4.08743	1.68467	0	0	1	3	11.4896	11.6699	11.5805	11.8432	11.7755	11.7889	Q9BQS7;Q9BQS7-2;Q9BQS7-3;Q9BQS7-4	Q9BQS7;Q9BQS7-2;Q9BQS7-3;Q9BQS7-4	HEPH_HUMAN	HEPH	Hephaestin
GRB2	GRB2	0.500989	14.1944	2.9934	0.020729	0.350305	-4.09046	1.68342	0	0	1	4	14.1491	13.5934	14.0893	14.3716	14.3157	14.6475	P62993	P62993	GRB2_HUMAN	GRB2	Growth factor receptor-bound protein 2
SSX2IP	SSX2IP	0.206498	11.6237	2.99009	0.0208249	0.350557	-4.09532	1.68142	0	0	1	2	11.5543	11.5413	11.4657	11.7395	11.7769	11.6644	Q9Y2D8;Q9Y2D8-2;Q9Y2D8-3	Q9Y2D8;Q9Y2D8-2;Q9Y2D8-3	ADIP_HUMAN	SSX2IP	Afadin- and alpha-actinin-binding protein
TPM3.2	TPM3.2	0.680868	13.2096	2.98778	0.020892	0.350557	-4.09872	1.68002	0	0	1	3	13.2016	12.3896	13.0163	13.767	13.2663	13.6169	P06753;P06753-2;P06753-5;P67936;P67936-2	P67936;P67936-2;P06753;P06753-2;P06753-3;P06753-4;P06753-5;P06753-6;P06753-7	TPM3_HUMAN;TPM4_HUMAN	TPM3;TPM4	Tropomyosin alpha-3 chain
PRKAR2B	PRKAR2B	0.257964	13.1309	2.98544	0.0209605	0.350557	-4.10216	1.6786	0	0	1	5	12.9946	13.0135	12.9977	13.2902	13.1084	13.3811	P31323	P31323	KAP3_HUMAN	PRKAR2B	cAMP-dependent protein kinase type II-beta regulatory subunit
RTN4.1	RTN4.1	0.26225	13.3215	2.98255	0.0210453	0.350557	-4.10641	1.67685	0	0	1	1	13.0424	13.2661	13.2628	13.3924	13.4429	13.5226	Q9NQC3;Q9NQC3-2;Q9NQC3-4;Q9NQC3-5;Q9NQC3-6	Q9NQC3;Q9NQC3-2;Q9NQC3-3;Q9NQC3-4;Q9NQC3-5;Q9NQC3-6	RTN4_HUMAN	RTN4	Reticulon-4
ARID1B	ARID1B	-0.277331	12.2484	-2.98003	0.0211194	0.350557	-4.11012	1.67532	0	0	1	7	12.3481	12.3786	12.4346	11.987	12.2819	12.0603	Q8NFD5;Q8NFD5-2;Q8NFD5-3	Q8NFD5;Q8NFD5-2;Q8NFD5-3;Q8NFD5-4	ARI1B_HUMAN	ARID1B	AT-rich interactive domain-containing protein 1B
RPA2	RPA2	-0.29195	11.2514	-2.97304	0.0213267	0.350557	-4.12041	1.67108	0	0	1	4	11.484	11.2774	11.4306	11.2427	11.1068	10.9668	P15927;P15927-2;P15927-3	P15927;P15927-2;P15927-3	RFA2_HUMAN	RPA2	Replication protein A 32 kDa subunit
CPED1	CPED1	0.255408	12.4824	2.97024	0.0214103	0.350557	-4.12452	1.66938	0	0	1	6	12.4297	12.3912	12.2434	12.6905	12.6371	12.5028	A4D0V7	A4D0V7;A4D0V7-2	CPED1_HUMAN	CPED1	Cadherin-like and PC-esterase domain-containing protein 1
G3BP2	G3BP2	0.41811	12.342	2.96876	0.0214547	0.350557	-4.1267	1.66848	0	0	1	8	12.0941	12.4378	11.8669	12.5635	12.5449	12.5448	Q9UN86;Q9UN86-2	Q9UN86;Q9UN86-2	G3BP2_HUMAN	G3BP2	Ras GTPase-activating protein-binding protein 2
AIFM1	AIFM1	0.205693	15.2354	2.96745	0.0214939	0.350557	-4.12863	1.66769	0	0	1	18	15.1904	15.073	15.1343	15.3272	15.3908	15.2967	O95831	O95831;O95831-2;O95831-3;O95831-5	AIFM1_HUMAN	AIFM1	Apoptosis-inducing factor 1, mitochondrial
MRPL16	MRPL16	0.187818	12.0941	2.96711	0.0215043	0.350557	-4.12914	1.66748	0	0	1	2	12.02	11.9774	12.0032	12.1508	12.2196	12.1936	Q9NX20	Q9NX20	RM16_HUMAN	MRPL16	39S ribosomal protein L16, mitochondrial
NUDCD3	NUDCD3	0.217377	12.6969	2.96605	0.0215362	0.350557	-4.1307	1.66683	0	0	1	9	12.5836	12.679	12.5021	12.8056	12.7771	12.8341	Q8IVD9	Q8IVD9	NUDC3_HUMAN	NUDCD3	NudC domain-containing protein 3
NXF1	NXF1	0.313366	12.9354	2.96319	0.0216223	0.350785	-4.1349	1.6651	0	0	1	8	12.7553	12.7313	12.8496	13.306	12.9712	12.9992	Q9UBU9	Q9UBU9;Q9UBU9-2	NXF1_HUMAN	NXF1	Nuclear RNA export factor 1
TXNDC17	TXNDC17	0.535728	13.8895	2.9579	0.021783	0.352219	-4.14269	1.66188	0	0	1	2	13.6355	13.4684	13.7611	14.2742	13.7564	14.4416	Q9BRA2	Q9BRA2	TXD17_HUMAN	TXNDC17	Thioredoxin domain-containing protein 17
EDARADD	EDARADD	0.218779	12.9126	2.9491	0.0220532	0.354535	-4.15566	1.65653	0	0	1	3	12.8554	12.7821	12.7722	12.9407	13.1107	13.0146	Q8WWZ3;Q8WWZ3-2	Q8WWZ3;Q8WWZ3-2	EDAD_HUMAN	EDARADD	Ectodysplasin-A receptor-associated adapter protein
CLTB	CLTB	-0.458308	12.1638	-2.94849	0.0220719	0.354535	-4.15655	1.65616	0	0	1	2	12.3019	12.1318	12.745	11.8596	11.9508	11.9934	P09497;P09497-2	P09497;P09497-2	CLCB_HUMAN	CLTB	Clathrin light chain B
PRKCSH	PRKCSH	0.21306	14.5626	2.94285	0.022247	0.355542	-4.16486	1.65273	0	0	1	10	14.3868	14.4975	14.484	14.6414	14.6217	14.7444	P14314;P14314-2	P14314;P14314-2	GLU2B_HUMAN	PRKCSH	Glucosidase 2 subunit beta
PPP2R5E	PPP2R5E	0.303362	12.7387	2.94177	0.0222807	0.355542	-4.16646	1.65207	0	0	1	5	12.4367	12.7416	12.5829	12.7934	13.0117	12.8662	Q16537;Q16537-2	Q16537;Q16537-2;Q16537-3	2A5E_HUMAN	PPP2R5E	Serine/threonine-protein phosphatase 2A 56 kDa regulatory subunit epsilon isoform
ELOVL5	ELOVL5	0.292032	15.4678	2.93483	0.0224987	0.355934	-4.17669	1.64784	0	0	1	1	15.3691	15.471	15.1254	15.5943	15.6285	15.6188	Q9NYP7;Q9NYP7-2	Q9NYP7;Q9NYP7-2	ELOV5_HUMAN	ELOVL5	Elongation of very long chain fatty acids protein 5
FKBP4	FKBP4	0.233984	13.7587	2.93232	0.022578	0.355934	-4.1804	1.64631	0	0	1	14	13.6235	13.7653	13.5363	13.8687	13.8982	13.8601	Q02790	Q02790	FKBP4_HUMAN	FKBP4	Peptidyl-prolyl cis-trans isomerase FKBP4
SLC7A5	SLC7A5	0.316081	15.296	2.93182	0.0225936	0.355934	-4.18112	1.64601	0	0	1	3	15.2644	15.2095	14.9398	15.3738	15.5693	15.4189	Q01650	Q01650	LAT1_HUMAN	SLC7A5	Large neutral amino acids transporter small subunit 1
SSU72	SSU72	0.221627	13.5318	2.93091	0.0226226	0.355934	-4.18247	1.64546	0	0	1	5	13.4142	13.5193	13.3294	13.607	13.6398	13.681	Q9NP77	Q9NP77;Q9NP77-2	SSU72_HUMAN	SSU72	RNA polymerase II subunit A C-terminal domain phosphatase SSU72
ARNT	ARNT	0.40212	11.6134	2.92939	0.022671	0.355934	-4.18471	1.64453	0	0	1	3	11.1875	11.3565	11.693	11.9336	11.7825	11.7273	P27540-3	P27540;P27540-2;P27540-3;P27540-4	ARNT_HUMAN	ARNT
ATAD3A.1	ATAD3A.1	0.279856	15.4537	2.92536	0.0227996	0.356803	-4.19066	1.64207	0	0	1	7	15.3705	15.4216	15.1493	15.671	15.5042	15.6057	Q9NVI7-2	Q9NVI7;Q9NVI7-2;Q9NVI7-3	ATD3A_HUMAN	ATAD3A
CYP51A1.1	CYP51A1.1	0.21511	16.2099	2.91403	0.0231652	0.359376	-4.20737	1.63516	0	0	1	3	16.0934	16.201	16.0127	16.329	16.307	16.3164	Q16850;Q16850-2	Q16850;Q16850-2	CP51A_HUMAN	CYP51A1	Lanosterol 14-alpha demethylase
IK	IK	0.301342	11.9511	2.91369	0.0231762	0.359376	-4.20787	1.63496	0	0	1	4	11.9713	11.6284	11.8014	12.0437	12.0674	12.1941	Q13123	Q13123	RED_HUMAN	IK	Protein Red
NDUFA11	NDUFA11	0.282497	14.3181	2.91064	0.0232757	0.359376	-4.21237	1.6331	0	0	1	1	14.2107	14.0475	14.2722	14.3264	14.5773	14.4742	Q86Y39;Q86Y39-2	Q86Y39;Q86Y39-2	NDUAB_HUMAN	NDUFA11	NADH dehydrogenase [ubiquinone] 1 alpha subcomplex subunit 11
NDUFB10	NDUFB10	0.279176	14.9294	2.90813	0.0233581	0.359376	-4.21608	1.63156	0	0	1	4	14.8125	14.9221	14.635	15.1442	15.0873	14.9756	O96000	O96000;O96000-2	NDUBA_HUMAN	NDUFB10	NADH dehydrogenase [ubiquinone] 1 beta subcomplex subunit 10
WDR70	WDR70	0.229831	13.1522	2.90782	0.0233683	0.359376	-4.21654	1.63137	0	0	1	7	13.1651	12.9627	12.9839	13.2527	13.2988	13.2497	Q9NW82	Q9NW82	WDR70_HUMAN	WDR70	WD repeat-containing protein 70
TFIP11	TFIP11	-0.319887	13.1307	-2.90664	0.023407	0.359376	-4.21828	1.63065	0	0	1	9	13.375	13.084	13.4131	12.92	13.0902	12.9022	Q9UBB9	Q9UBB9	TFP11_HUMAN	TFIP11	Tuftelin-interacting protein 11
SLC1A5	SLC1A5	0.243972	16.5831	2.89647	0.023744	0.361939	-4.23329	1.62445	0	0	1	11	16.4425	16.5883	16.3525	16.7026	16.6487	16.7639	Q15758	Q15758	AAAT_HUMAN	SLC1A5	Neutral amino acid transporter B(0)
AFDN	AFDN	0.231295	13.4712	2.89622	0.0237525	0.361939	-4.23366	1.62429	0	0	1	17	13.3803	13.4271	13.2593	13.542	13.6786	13.54	P55196;P55196-2;P55196-5	P55196;P55196-2;P55196-1;P55196-3;P55196-6;P55196-5	AFAD_HUMAN	AFDN	Afadin
PDCD7	PDCD7	0.320483	12.0997	2.89488	0.0237971	0.361939	-4.23563	1.62348	0	0	1	1	12.0198	12.0715	11.727	12.2207	12.3704	12.1887	Q8N8D1	Q8N8D1	PDCD7_HUMAN	PDCD7	Programmed cell death protein 7
ECI1	ECI1	0.265232	14.901	2.89123	0.02392	0.362674	-4.24103	1.62124	0	0	1	7	14.6305	14.8642	14.8105	15.067	14.9251	15.1088	P42126;P42126-2	P42126;P42126-2	ECI1_HUMAN	ECI1	Enoyl-CoA delta isomerase 1, mitochondrial
ZNF672	ZNF672	0.389184	11.9493	2.88071	0.0242769	0.364334	-4.25658	1.61481	0	0	1	4	11.7249	11.841	11.6984	11.9105	12.428	12.0933	Q499Z4	Q499Z4	ZN672_HUMAN	ZNF672	Zinc finger protein 672
UQCR10	UQCR10	0.28216	14.1292	2.87968	0.024312	0.364334	-4.25809	1.61418	0	0	1	2	14.1223	14.0175	13.8244	14.2495	14.3653	14.196	Q9UDW1	Q9UDW1	QCR9_HUMAN	UQCR10	Cytochrome b-c1 complex subunit 9
CD151	CD151	0.326596	13.3828	2.87955	0.0243166	0.364334	-4.25829	1.6141	0	0	1	1	13.0856	13.4384	13.1345	13.4371	13.6404	13.5608	P48509	P48509	CD151_HUMAN	CD151	CD151 antigen
KATNB1	KATNB1	0.23493	12.2752	2.87919	0.0243289	0.364334	-4.25882	1.61388	0	0	1	3	12.1822	12.0571	12.234	12.3366	12.3528	12.4887	Q9BVA0	Q9BVA0	KTNB1_HUMAN	KATNB1	Katanin p80 WD40 repeat-containing subunit B1
IFITM1	IFITM1	-0.821921	15.5921	-2.87534	0.0244612	0.364504	-4.26451	1.61152	0	0	1	2	15.7834	15.8311	16.3948	15.7342	15.1382	14.671	P13164	P13164	IFM1_HUMAN	IFITM1	Interferon-induced transmembrane protein 1
ZNF451	ZNF451	0.612097	11.1564	2.87451	0.02449	0.364504	-4.26574	1.61101	0	0	1	3	10.7697	11.2871	10.4943	11.2118	11.523	11.6527	Q9Y4E5;Q9Y4E5-2	Q9Y4E5;Q9Y4E5-2	ZN451_HUMAN	ZNF451	E3 SUMO-protein ligase ZNF451
TRIR	TRIR	-0.317156	13.0985	-2.87196	0.0245781	0.3647	-4.2695	1.60945	0	0	1	3	13.0971	13.3501	13.3241	12.7807	13.0917	12.9475	Q9BQ61	Q9BQ61	TRIR_HUMAN	TRIR	Telomerase RNA component interacting RNase
EIF3I	EIF3I	0.244925	13.4993	2.86604	0.0247841	0.366639	-4.27825	1.60583	0	0	1	8	13.2793	13.5089	13.3425	13.6401	13.5477	13.6777	Q13347	Q13347	EIF3I_HUMAN	EIF3I	Eukaryotic translation initiation factor 3 subunit I
TMED1	TMED1	0.43501	11.7347	2.86347	0.0248742	0.366857	-4.28206	1.60425	0	0	1	2	11.5185	11.7467	11.2866	12.1142	11.7077	12.0348	Q13445	Q13445	TMED1_HUMAN	TMED1	Transmembrane emp24 domain-containing protein 1
CERT1	CERT1	0.220766	11.6509	2.856	0.0251377	0.368665	-4.2931	1.59967	0	0	1	6	11.6025	11.4593	11.5599	11.6972	11.8505	11.7363	Q9Y5P4;Q9Y5P4-2;Q9Y5P4-3	Q9Y5P4;Q9Y5P4-2;Q9Y5P4-3	CERT_HUMAN	CERT1	Ceramide transfer protein
CLEC16A	CLEC16A	0.224369	13.2903	2.8532	0.025237	0.368665	-4.29723	1.59796	0	0	1	4	13.2698	13.1711	13.0934	13.3279	13.4685	13.411	Q2KHT3;Q2KHT3-2	Q2KHT3;Q2KHT3-2	CL16A_HUMAN	CLEC16A	Protein CLEC16A
PCYT1A	PCYT1A	0.262825	15.3393	2.85248	0.025263	0.368665	-4.2983	1.59752	0	0	1	8	15.1622	15.2995	15.162	15.3862	15.3991	15.6269	P49585	P49585	PCY1A_HUMAN	PCYT1A	Choline-phosphate cytidylyltransferase A
RAB8A	RAB8A	0.255754	13.7306	2.85055	0.0253319	0.368665	-4.30116	1.59633	0	0	1	3	13.6583	13.6004	13.5494	13.9631	13.7004	13.9119	P61006	P61006	RAB8A_HUMAN	RAB8A	Ras-related protein Rab-8A
ERCC1	ERCC1	0.481639	11.9055	2.84933	0.0253756	0.368665	-4.30296	1.59558	0	0	1	2	11.9394	11.7568	11.2978	12.2953	12.0326	12.1109	P07992-4	P07992-4	ERCC1_HUMAN	ERCC1
TFAM	TFAM	0.238405	13.9742	2.84473	0.0255409	0.369962	-4.30976	1.59276	0	0	1	5	13.9783	13.7527	13.8341	14.0797	14.0377	14.163	Q00059	Q00059;Q00059-2	TFAM_HUMAN	TFAM	Transcription factor A, mitochondrial
RDH11	RDH11	0.215489	15.8127	2.83851	0.0257664	0.372122	-4.31897	1.58895	0	0	1	9	15.6217	15.792	15.7014	15.8553	15.9678	15.9384	Q8TC12;Q8TC12-2	Q8TC12;Q8TC12-2;Q8TC12-3	RDH11_HUMAN	RDH11	Retinol dehydrogenase 11
NKAP	NKAP	0.337481	11.4974	2.835	0.0258945	0.372866	-4.32416	1.58679	0	0	1	3	11.4826	11.1973	11.3059	11.7813	11.7603	11.4567	Q8N5F7	Q8N5F7	NKAP_HUMAN	NKAP	NF-kappa-B-activating protein
VPS13B	VPS13B	0.511103	12.6635	2.83041	0.0260631	0.374187	-4.33095	1.58397	0	0	1	5	12.3096	12.1899	12.7243	13.1787	12.9267	12.6517	Q7Z7G8;Q7Z7G8-2;Q7Z7G8-6	Q7Z7G8;Q7Z7G8-2;Q7Z7G8-3;Q7Z7G8-4;Q7Z7G8-5;Q7Z7G8-6	VP13B_HUMAN	VPS13B	Intermembrane lipid transfer protein VPS13B
C3orf38	C3orf38	0.585389	12.1406	2.82285	0.0263435	0.375613	-4.34215	1.57933	0	0	1	1	12.1534	11.9255	11.4646	12.1219	12.6632	12.5146	Q5JPI3;Q5JPI3-2	Q5JPI3;Q5JPI3-2	CC038_HUMAN	C3orf38	Uncharacterized protein C3orf38
SRPK1	SRPK1	0.283862	13.3709	2.82237	0.0263612	0.375613	-4.34285	1.57903	0	0	1	11	13.332	13.3223	13.0325	13.4565	13.5008	13.5811	P78362;P78362-2;Q96SB4;Q96SB4-3;Q96SB4-4	Q96SB4;Q96SB4-3;Q96SB4-4;Q9UPE1;Q9UPE1-2;Q9UPE1-3;Q9UPE1-4;P78362;P78362-2	SRPK1_HUMAN;SRPK2_HUMAN	SRPK1;SRPK2	SRSF protein kinase 2
TOR1AIP1.1	TOR1AIP1.1	0.216451	13.267	2.81925	0.0264779	0.375613	-4.34747	1.57712	0	0	1	3	13.0878	13.2469	13.1415	13.3837	13.4397	13.3021	Q5JTV8;Q5JTV8-2	Q5JTV8;Q5JTV8-2;Q5JTV8-3	TOIP1_HUMAN	TOR1AIP1	Torsin-1A-interacting protein 1
TMED10	TMED10	0.22777	15.8801	2.81912	0.026483	0.375613	-4.34767	1.57703	0	0	1	5	15.669	15.7778	15.8518	16.0439	16.0343	15.9038	P49755	P49755	TMEDA_HUMAN	TMED10	Transmembrane emp24 domain-containing protein 10
SPRR2B	SPRR2B	-0.220148	11.9219	-2.81738	0.0265484	0.375613	-4.35025	1.57596	0	0	1	2	12.1508	11.9475	11.9976	11.8435	11.7748	11.8171	P22532;P35325	P22531;P35326;P22532;P35325;Q9BYE4	SPR2B_HUMAN;SPR2D_HUMAN	SPRR2B;SPRR2D	Small proline-rich protein 2D
CELF1	CELF1	-0.208103	15.6133	-2.81364	0.0266893	0.376512	-4.35578	1.57366	0	0	1	7	15.7416	15.7331	15.6773	15.5982	15.42	15.5095	O95319;O95319-2;O95319-3;O95319-4;O95319-5;Q92879;Q92879-2;Q92879-3;Q92879-4;Q92879-5;Q92879-6	Q92879;Q92879-2;Q92879-3;Q92879-4;Q92879-5;Q92879-6;O95319;O95319-2;O95319-3;O95319-4;O95319-5	CELF1_HUMAN;CELF2_HUMAN	CELF1;CELF2	CUGBP Elav-like family member 2
AFDN.1	AFDN.1	0.228149	12.8783	2.80563	0.0269939	0.379709	-4.36765	1.56873	0	0	1	2	12.7291	12.7788	12.7848	13.1144	12.9854	12.8774	P55196;P55196-5	P55196;P55196-1;P55196-5	AFAD_HUMAN	AFDN	Afadin
MBNL1.1	MBNL1.1	0.527169	12.6755	2.80209	0.0271295	0.379785	-4.37288	1.56656	0	0	1	1	12.2441	12.6844	12.3074	13.3146	12.7465	12.7563	Q9NR56	Q9NR56	MBNL1_HUMAN	MBNL1	Muscleblind-like protein 1
SEL1L	SEL1L	0.276998	13.2245	2.80111	0.0271674	0.379785	-4.37434	1.56595	0	0	1	6	13.1851	13.1596	12.9133	13.414	13.2553	13.4197	Q9UBV2	Q9UBV2;Q9UBV2-2	SE1L1_HUMAN	SEL1L	Protein sel-1 homolog 1
LMNA.1	LMNA.1	0.398499	15.7642	2.7994	0.0272334	0.379785	-4.37688	1.5649	0	0	1	2	15.4534	15.8048	15.4367	16.0118	15.7394	16.1392	P02545;P20700;Q03252	P02545;P02545-2;P02545-3;P02545-4;P02545-5;P02545-6;P20700;Q03252	LMNA_HUMAN;LMNB1_HUMAN;LMNB2_HUMAN	LMNA;LMNB1;LMNB2	Prelamin-A/C
CDC42	CDC42	0.277487	14.8223	2.79692	0.0273293	0.380033	-4.38055	1.56337	0	0	1	6	14.6851	14.6878	14.6779	15.1495	14.9369	14.7968	P60953	P60953;P60953-1	CDC42_HUMAN	CDC42	Cell division control protein 42 homolog
ELP6	ELP6	0.258572	12.4089	2.79268	0.0274941	0.380108	-4.38683	1.56076	0	0	1	3	12.3141	12.4081	12.1165	12.4824	12.5423	12.5898	Q0PNE2	Q0PNE2;Q0PNE2-2	ELP6_HUMAN	ELP6	Elongator complex protein 6
UQCRH	UQCRH	0.304323	13.362	2.79247	0.0275023	0.380108	-4.38714	1.56063	0	0	1	2	13.185	13.4255	13.019	13.5287	13.5131	13.5006	P07919	P07919	QCR6_HUMAN	UQCRH	Cytochrome b-c1 complex subunit 6, mitochondrial
ARF4.1	ARF4.1	-0.436998	18.4229	-2.79076	0.0275689	0.380108	-4.38967	1.55958	0	0	1	4	18.7835	18.3318	18.809	18.3915	18.2026	18.0192	P18085;P84085	P18085;P84077;P61204;P61204-2;P84085	ARF4_HUMAN;ARF5_HUMAN	ARF4;ARF5	ADP-ribosylation factor 4
ANKRD54	ANKRD54	0.310235	10.8589	2.78237	0.0278993	0.381696	-4.40211	1.55441	0	0	1	3	10.9308	10.5518	10.6288	10.9492	11.0857	11.0073	Q6NXT1	Q6NXT1	ANR54_HUMAN	ANKRD54	Ankyrin repeat domain-containing protein 54
SCAMP3	SCAMP3	0.184566	14.7628	2.77931	0.0280208	0.381696	-4.40664	1.55252	0	0	1	6	14.7147	14.6773	14.6195	14.8115	14.8794	14.8744	O14828	O14828;O14828-2	SCAM3_HUMAN	SCAMP3	Secretory carrier-associated membrane protein 3
FIS1	FIS1	0.187257	15.6876	2.77404	0.0282312	0.381696	-4.41445	1.54927	0	0	1	4	15.6077	15.5319	15.6424	15.7426	15.7875	15.8136	Q9Y3D6	Q9Y3D6	FIS1_HUMAN	FIS1	Mitochondrial fission 1 protein
CAVIN2	CAVIN2	0.285628	13.5591	2.76952	0.0284132	0.381696	-4.42116	1.54648	0	0	1	5	13.3499	13.5983	13.3008	13.7202	13.5932	13.7924	O95810	O95810	CAVN2_HUMAN	CAVIN2	Caveolae-associated protein 2
CMC2	CMC2	0.256787	13.6952	2.769	0.0284339	0.381696	-4.42192	1.54616	0	0	1	2	13.6776	13.5961	13.4267	13.7621	13.9316	13.7772	Q9NRP2	Q9NRP2	COXM2_HUMAN	CMC2	COX assembly mitochondrial protein 2 homolog
LNPK	LNPK	0.214831	14.4302	2.76862	0.0284495	0.381696	-4.42249	1.54593	0	0	1	4	14.4073	14.3611	14.1997	14.5259	14.5448	14.542	Q9C0E8;Q9C0E8-2;Q9C0E8-3	Q9C0E8;Q9C0E8-2;Q9C0E8-3	LNP_HUMAN	LNPK	Endoplasmic reticulum junction formation protein lunapark
FAM120B	FAM120B	0.211203	13.7149	2.76861	0.0284499	0.381696	-4.42251	1.54592	0	0	1	13	13.5863	13.6332	13.6084	13.7568	13.9381	13.7666	Q96EK7	Q96EK7;Q96EK7-3	F120B_HUMAN	FAM120B	Constitutive coactivator of peroxisome proliferator-activated receptor gamma
RPAP3	RPAP3	0.22685	12.7112	2.76833	0.0284612	0.381696	-4.42292	1.54575	0	0	1	9	12.5563	12.6777	12.5594	12.9296	12.7223	12.8221	Q9H6T3;Q9H6T3-2	Q9H6T3;Q9H6T3-2;Q9H6T3-3	RPAP3_HUMAN	RPAP3	RNA polymerase II-associated protein 3
RAB1A	RAB1A	0.19449	13.2125	2.76813	0.0284694	0.381696	-4.42322	1.54562	0	0	1	2	13.0718	13.1386	13.1353	13.3888	13.2521	13.2883	P62820-2	P62820;P62820-2;P62820-3	RAB1A_HUMAN	RAB1A
SLC1A4	SLC1A4	0.172982	13.1707	2.76766	0.0284883	0.381696	-4.42391	1.54533	0	0	1	7	13.0464	13.1024	13.1036	13.2633	13.2616	13.2465	P43007	P43007	SATT_HUMAN	SLC1A4	Neutral amino acid transporter A
GNAI2	GNAI2	0.323991	14.4889	2.76462	0.0286117	0.381696	-4.42842	1.54346	0	0	1	5	14.3126	14.5026	14.1654	14.7423	14.4761	14.7341	P04899	P04899;P04899-2;P04899-3;P04899-4;P04899-5;P04899-6	GNAI2_HUMAN	GNAI2	Guanine nucleotide-binding protein G(i) subunit alpha-2
ABHD6	ABHD6	0.171916	13.0084	2.75899	0.0288415	0.381696	-4.43676	1.53998	0	0	1	11	12.9022	12.9147	12.9503	13.0913	13.1159	13.0758	Q9BV23	Q9BV23	ABHD6_HUMAN	ABHD6	Monoacylglycerol lipase ABHD6
DTNBP1	DTNBP1	0.243284	12.4371	2.75894	0.0288437	0.381696	-4.43684	1.53995	0	0	1	4	12.321	12.3726	12.2529	12.4409	12.5344	12.701	Q96EV8;Q96EV8-2	Q96EV8;Q96EV8-2	DTBP1_HUMAN	DTNBP1	Dysbindin
ZNHIT6	ZNHIT6	0.236991	13.0026	2.7583	0.02887	0.381696	-4.43779	1.53955	0	0	1	4	12.9351	12.9754	12.7419	13.188	13.084	13.0913	Q9NWK9	Q9NWK9;Q9NWK9-2	BCD1_HUMAN	ZNHIT6	Box C/D snoRNA protein 1
BST2	BST2	0.411209	13.9807	2.75675	0.0289338	0.381696	-4.4401	1.53859	0	0	1	3	13.7167	14.0858	13.5229	14.1734	14.0779	14.3077	Q10589	Q10589	BST2_HUMAN	BST2	Bone marrow stromal antigen 2
GPKOW	GPKOW	0.253363	11.5026	2.75048	0.029193	0.381696	-4.44939	1.53472	0	0	1	9	11.5284	11.3529	11.2464	11.7011	11.5721	11.6145	Q92917	Q92917	GPKOW_HUMAN	GPKOW	G-patch domain and KOW motifs-containing protein
PTPN7	PTPN7	0.240462	13.5612	2.74948	0.0292347	0.381696	-4.45088	1.5341	0	0	1	6	13.5134	13.5271	13.2824	13.6645	13.6553	13.7245	P35236;P35236-2;P35236-3	P35236;P35236-2;P35236-3	PTN7_HUMAN	PTPN7	Tyrosine-protein phosphatase non-receptor type 7
GRK6	GRK6	0.309411	11.597	2.74723	0.0293283	0.381696	-4.45421	1.53271	0	0	1	3	11.498	11.263	11.5659	11.5856	11.8227	11.8468	P43250;P43250-2;P43250-3	P34947;P43250;P43250-2;P43250-3	GRK6_HUMAN	GRK6	G protein-coupled receptor kinase 6
BCAP29	BCAP29	0.407014	11.9542	2.74644	0.0293612	0.381696	-4.45538	1.53223	0	0	1	3	11.6161	11.8889	11.747	11.8494	12.2506	12.373	Q9UHQ4;Q9UHQ4-2	Q9UHQ4;Q9UHQ4-2	BAP29_HUMAN	BCAP29	B-cell receptor-associated protein 29
CSTF2	CSTF2	0.355845	13.3324	2.74497	0.0294229	0.381696	-4.45757	1.53131	0	0	1	8	13.3696	13.2133	12.8806	13.5645	13.5347	13.4318	P33240;P33240-2	P33240;P33240-2	CSTF2_HUMAN	CSTF2	Cleavage stimulation factor subunit 2
UBXN7	UBXN7	-0.290917	13.3832	-2.7449	0.0294257	0.381696	-4.45767	1.53127	0	0	1	8	13.675	13.3354	13.5756	13.1422	13.2487	13.3222	O94888	O94888	UBXN7_HUMAN	UBXN7	UBX domain-containing protein 7
ODR4	ODR4	-0.326564	11.6701	-2.74382	0.029471	0.381696	-4.45927	1.5306	0	0	1	4	11.8415	11.8119	11.8466	11.3966	11.7722	11.3516	Q5SWX8	Q5SWX8;Q5SWX8-2;Q5SWX8-4	ODR4_HUMAN	ODR4	Protein odr-4 homolog
OXA1L	OXA1L	0.226228	14.0188	2.74342	0.0294879	0.381696	-4.45987	1.53036	0	0	1	7	13.8676	14.0301	13.8194	14.1169	14.0794	14.1995	Q15070;Q15070-2	Q15070;Q15070-2;Q15070-3	OXA1L_HUMAN	OXA1L	Mitochondrial inner membrane protein OXA1L
ZYX	ZYX	0.25986	13.8967	2.74138	0.0295734	0.381787	-4.46288	1.5291	0	0	1	7	13.8175	13.8845	13.5985	14.0961	13.9576	14.0264	Q15942	Q15942;Q15942-2	ZYX_HUMAN	ZYX	Zyxin
DLGAP4	DLGAP4	0.243439	11.9412	2.73453	0.0298635	0.383639	-4.47305	1.52486	0	0	1	2	11.9408	11.7075	11.81	12.1019	12.1266	11.9602	Q9Y2H0;Q9Y2H0-1	Q9Y2H0;Q9Y2H0-1;Q9Y2H0-3	DLGP4_HUMAN	DLGAP4	Disks large-associated protein 4
CT55	CT55	0.219011	14.8804	2.73427	0.0298745	0.383639	-4.47344	1.5247	0	0	1	5	14.7625	14.8417	14.7084	15.0642	14.8795	15.0259	Q8WUE5	Q8WUE5;Q8WUE5-2	CT55_HUMAN	CT55	Cancer/testis antigen 55
SLC27A4	SLC27A4	0.204595	12.4138	2.71896	0.0305339	0.389919	-4.49616	1.51522	0	0	1	3	12.3335	12.3222	12.2787	12.4162	12.6088	12.5232	Q6P1M0	Q6P1M0	S27A4_HUMAN	SLC27A4	Long-chain fatty acid transport protein 4
APOA1	APOA1	0.302702	12.3007	2.71807	0.0305727	0.389919	-4.49748	1.51467	0	0	1	1	12.1009	12.0102	12.337	12.3342	12.5871	12.4349	P02647	P02647	APOA1_HUMAN	APOA1	Apolipoprotein A-I
AGL	AGL	0.206043	13.032	2.71735	0.0306039	0.389919	-4.49855	1.51422	0	0	1	28	13.0059	12.8256	12.9553	13.1833	13.0968	13.1249	P35573	P35573;P35573-2;P35573-3	GDE_HUMAN	AGL	Glycogen debranching enzyme
RPL27	RPL27	-0.360616	14.5379	-2.71346	0.0307744	0.390247	-4.50433	1.51181	0	0	1	4	14.6452	14.591	14.9186	14.2575	14.2254	14.5901	P61353	P61353	RL27_HUMAN	RPL27	60S ribosomal protein L27
RPS6KA1.2	RPS6KA1.2	0.186362	12.946	2.7131	0.03079	0.390247	-4.50485	1.51159	0	0	1	1	12.81	12.9029	12.8456	13.037	13.096	12.9845	Q15418;Q15418-2;Q15418-4	Q15418;Q15418-2;Q15418-3;Q15418-4	KS6A1_HUMAN	RPS6KA1	Ribosomal protein S6 kinase alpha-1
APOOL	APOOL	0.231816	12.3958	2.7045	0.0311704	0.393097	-4.51763	1.50626	0	0	1	10	12.1351	12.3102	12.3943	12.5299	12.5347	12.4706	Q6UXV4	Q6UXV4	MIC27_HUMAN	APOOL	MICOS complex subunit MIC27
RABGAP1	RABGAP1	0.567267	11.0749	2.70052	0.0313479	0.393097	-4.52353	1.50379	0	0	1	2	10.9491	11.1344	10.2902	11.4577	11.2553	11.3624	Q9Y3P9	Q9Y3P9	RBGP1_HUMAN	RABGAP1	Rab GTPase-activating protein 1
SPPL2B	SPPL2B	0.265024	11.8942	2.70032	0.0313568	0.393097	-4.52382	1.50367	0	0	1	2	11.8758	11.8342	11.575	11.9673	12.0209	12.0918	Q8TCT7	Q8TCT7;Q8TCT7-2;Q8TCT7-4	SPP2B_HUMAN	SPPL2B	Signal peptide peptidase-like 2B
LAGE3	LAGE3	0.401769	10.8016	2.7	0.0313711	0.393097	-4.5243	1.50347	0	0	1	2	10.5701	10.8307	10.4014	10.7507	11.114	11.1428	Q14657	Q14657	LAGE3_HUMAN	LAGE3	EKC/KEOPS complex subunit LAGE3
SLC25A25	SLC25A25	0.260743	13.1302	2.69894	0.0314187	0.393097	-4.52587	1.50281	0	0	1	3	13.0064	13.0068	12.9862	13.1675	13.1577	13.4564	Q6KCM7-2;Q6KCM7-3	Q6KCM7;Q6KCM7-2;Q6KCM7-3;Q6KCM7-4;Q6KCM7-5;Q6KCM7-6	SCMC2_HUMAN	SLC25A25
TFAP4	TFAP4	0.251433	11.1927	2.69096	0.0317789	0.395985	-4.53772	1.49786	0	0	1	2	11.1024	11.0234	11.0751	11.4905	11.1873	11.2774	Q01664	Q01664	TFAP4_HUMAN	TFAP4	Transcription factor AP-4
COQ7	COQ7	0.232106	12.6003	2.69023	0.0318123	0.395985	-4.53881	1.49741	0	0	1	2	12.3314	12.5384	12.583	12.7248	12.7466	12.6775	Q99807;Q99807-2	Q99807;Q99807-2	COQ7_HUMAN	COQ7	5-demethoxyubiquinone hydroxylase, mitochondrial
TARBP2	TARBP2	0.233163	12.0163	2.68835	0.0318975	0.396034	-4.54159	1.49624	0	0	1	2	11.9909	11.8075	11.9007	12.1232	12.2435	12.0319	Q15633;Q15633-2	Q15633;Q15633-2	TRBP2_HUMAN	TARBP2	RISC-loading complex subunit TARBP2
PRPSAP1	PRPSAP1	0.184149	12.1102	2.68305	0.0321402	0.397145	-4.54946	1.49295	0	0	1	3	12.0559	12.0127	11.9858	12.2734	12.1819	12.1515	Q14558;Q14558-2	Q14558;Q14558-2	KPRA_HUMAN	PRPSAP1	Phosphoribosyl pyrophosphate synthase-associated protein 1
MED27	MED27	0.287558	11.6274	2.67919	0.0323181	0.397145	-4.5552	1.49055	0	0	1	4	11.3939	11.5194	11.5375	11.6018	11.7439	11.9677	Q6P2C8	Q6P2C8;Q6P2C8-2	MED27_HUMAN	MED27	Mediator of RNA polymerase II transcription subunit 27
SMIM12	SMIM12	0.257984	13.5926	2.67845	0.0323527	0.397145	-4.55631	1.49009	0	0	1	4	13.4372	13.5651	13.3884	13.5569	13.8028	13.805	Q96EX1	Q96EX1	SIM12_HUMAN	SMIM12	Small integral membrane protein 12
FBXL20	FBXL20	0.301361	12.3183	2.67818	0.0323651	0.397145	-4.5567	1.48992	0	0	1	2	12.0697	12.2385	12.1947	12.2538	12.6365	12.5166	Q96IG2;Q96IG2-2	Q96IG2;Q96IG2-2	FXL20_HUMAN	FBXL20	F-box/LRR-repeat protein 20
TKFC	TKFC	0.198935	12.1387	2.67671	0.0324328	0.397145	-4.55888	1.48902	0	0	1	4	11.9343	12.0899	12.0936	12.2236	12.2772	12.2138	Q3LXA3	Q3LXA3;Q3LXA3-2	TKFC_HUMAN	TKFC	Triokinase/FMN cyclase
BABAM2	BABAM2	0.212803	13.4907	2.67577	0.0324766	0.397145	-4.56028	1.48843	0	0	1	4	13.3486	13.4272	13.3771	13.7233	13.5354	13.5325	Q9NXR7;Q9NXR7-1;Q9NXR7-3;Q9NXR7-4	Q9NXR7;Q9NXR7-1;Q9NXR7-3;Q9NXR7-4	BABA2_HUMAN	BABAM2	BRISC and BRCA1-A complex member 2
TPM4	TPM4	0.39899	10.8052	2.66954	0.0327673	0.399695	-4.56953	1.48456	0	0	1	1	10.3691	10.9248	10.5232	11.1375	10.9406	10.936	P67936	P67936	TPM4_HUMAN	TPM4	Tropomyosin alpha-4 chain
RAB5C	RAB5C	0.293607	16.2281	2.66085	0.0331775	0.401174	-4.58244	1.47916	0	0	1	5	15.9028	16.238	16.1031	16.3549	16.2635	16.5063	P51148;P51148-2	P51148;P51148-2	RAB5C_HUMAN	RAB5C	Ras-related protein Rab-5C
DROSHA	DROSHA	0.325055	13.2626	2.6602	0.0332087	0.401174	-4.58341	1.47875	0	0	1	5	13.2665	12.8525	13.1811	13.4919	13.4721	13.3112	Q9NRR4;Q9NRR4-2;Q9NRR4-4	Q9NRR4;Q9NRR4-2;Q9NRR4-3;Q9NRR4-4	RNC_HUMAN	DROSHA	Ribonuclease 3
TGFB1	TGFB1	-0.55091	13.3959	-2.65963	0.0332359	0.401174	-4.58426	1.47839	0	0	1	3	13.7041	13.2372	14.0728	13.2857	13.1089	12.9668	P01137	P01137	TGFB1_HUMAN	TGFB1	Transforming growth factor beta-1 proprotein
MRPL14	MRPL14	-0.446656	11.1752	-2.65827	0.0333004	0.401174	-4.58627	1.47755	0	0	1	1	11.4676	11.1787	11.5491	10.8456	11.2867	10.7232	Q6P1L8	Q6P1L8	RM14_HUMAN	MRPL14	39S ribosomal protein L14, mitochondrial
CRTC3	CRTC3	0.295544	11.0764	2.65827	0.0333007	0.401174	-4.58628	1.47755	0	0	1	5	11.0736	11.0099	10.7024	11.2955	11.2235	11.1535	Q6UUV7;Q6UUV7-3	Q6UUV7;Q6UUV7-3	CRTC3_HUMAN	CRTC3	CREB-regulated transcription coactivator 3
COTL1	COTL1	-0.279863	12.2484	-2.65359	0.0335242	0.402073	-4.59322	1.47464	0	0	1	2	12.2537	12.4403	12.4711	12.1356	11.9409	12.2489	Q14019	Q14019	COTL1_HUMAN	COTL1	Coactosin-like protein
R3HDM4	R3HDM4	-0.253603	12.7867	-2.65326	0.0335405	0.402073	-4.59372	1.47443	0	0	1	2	12.881	12.7885	13.071	12.6832	12.566	12.7306	Q96D70	Q96D70	R3HD4_HUMAN	R3HDM4	R3H domain-containing protein 4
APMAP	APMAP	0.186833	13.4935	2.65076	0.0336605	0.40252	-4.59742	1.47288	0	0	1	1	13.3499	13.4339	13.4166	13.6131	13.638	13.5098	Q9HDC9;Q9HDC9-2	Q9HDC9;Q9HDC9-2	APMAP_HUMAN	APMAP	Adipocyte plasma membrane-associated protein
DTYMK	DTYMK	-0.178262	12.736	-2.64342	0.0340168	0.404941	-4.60834	1.46831	0	0	1	5	12.8684	12.7492	12.8578	12.6457	12.6385	12.6565	P23919	P23919;P23919-2	KTHY_HUMAN	DTYMK	Thymidylate kinase
RXRA.1	RXRA.1	0.284157	10.1922	2.64316	0.0340293	0.404941	-4.60872	1.46815	0	0	1	1	9.90419	10.1309	10.1153	10.1758	10.4875	10.3396	P19793;P19793-2;P28702;P28702-3	P19793;P19793-2;P28702;P28702-3;P48443	RXRA_HUMAN;RXRB_HUMAN	RXRA;RXRB	Retinoic acid receptor RXR-alpha
COPG1	COPG1	0.234156	13.9538	2.63602	0.0343795	0.40811	-4.61933	1.4637	0	0	1	24	13.722	13.9087	13.8794	14.1924	14.0297	13.9904	Q9UBF2;Q9Y678	Q9Y678;Q9UBF2;Q9UBF2-2	COPG1_HUMAN;COPG2_HUMAN	COPG1;COPG2	Coatomer subunit gamma-2
SMC3	SMC3	-0.21129	12.8441	-2.63211	0.0345728	0.408427	-4.62513	1.46127	0	0	1	6	13.0612	12.8617	12.9262	12.7043	12.8095	12.7015	Q9UQE7	Q9UQE7	SMC3_HUMAN	SMC3	Structural maintenance of chromosomes protein 3
MRPS2	MRPS2	0.57945	11.972	2.63208	0.0345741	0.408427	-4.62517	1.46125	0	0	1	3	11.7628	11.7664	11.5176	12.6978	11.7861	12.3012	Q9Y399	Q9Y399	RT02_HUMAN	MRPS2	28S ribosomal protein S2, mitochondrial
AGPAT3	AGPAT3	0.435802	12.7273	2.6297	0.0346928	0.408837	-4.62872	1.45976	0	0	1	2	12.1815	12.7429	12.6037	12.9102	12.7745	13.1509	Q9NRZ7;Q9NRZ7-2;Q9NRZ7-3	Q9NRZ7;Q9NRZ7-2;Q9NRZ7-3	PLCC_HUMAN	AGPAT3	1-acyl-sn-glycerol-3-phosphate acyltransferase gamma
RRP1	RRP1	0.317072	13.6087	2.6224	0.0350578	0.411885	-4.63956	1.45522	0	0	1	5	13.2786	13.7173	13.3545	13.7419	13.7561	13.8036	P56182	P56182	RRP1_HUMAN	RRP1	Ribosomal RNA processing protein 1 homolog A
TEX2	TEX2	0.367121	11.1552	2.6209	0.0351334	0.411885	-4.64179	1.45428	0	0	1	1	11.2117	10.9317	10.7714	11.2268	11.2444	11.545	Q8IWB9	Q8IWB9;Q8IWB9-2	TEX2_HUMAN	TEX2	Testis-expressed protein 2
SNAP29	SNAP29	0.22728	14.9955	2.61948	0.0352053	0.411885	-4.6439	1.45339	0	0	1	14	15.0053	14.9095	14.7307	15.0981	15.1283	15.1009	O95721	O95721	SNP29_HUMAN	SNAP29	Synaptosomal-associated protein 29
GHDC	GHDC	0.201855	12.5557	2.61515	0.0354247	0.411918	-4.65033	1.45069	0	0	1	2	12.4338	12.5582	12.3723	12.6687	12.5998	12.7014	Q8N2G8;Q8N2G8-2;Q8N2G8-3	Q8N2G8;Q8N2G8-2;Q8N2G8-3	GHDC_HUMAN	GHDC	GH3 domain-containing protein
PSMD14	PSMD14	-0.173286	17.1974	-2.61285	0.0355418	0.411918	-4.65375	1.44926	0	0	1	11	17.2681	17.2532	17.3308	17.157	17.1069	17.0683	O00487	O00487	PSDE_HUMAN	PSMD14	26S proteasome non-ATPase regulatory subunit 14
SPTA1	SPTA1	-0.909388	11.1876	-2.61125	0.0356238	0.411918	-4.65613	1.44826	0	0	1	2	10.9665	12.3702	11.5902	10.4987	11.1078	10.5921	P02549;P02549-2	P02549;P02549-2	SPTA1_HUMAN	SPTA1	Spectrin alpha chain, erythrocytic 1
DOCK7	DOCK7	0.360111	11.8825	2.60827	0.0357764	0.411918	-4.66055	1.4464	0	0	1	2	11.7029	11.6805	11.724	12.2334	12.2146	11.7397	Q8NF50;Q8NF50-2;Q96N67;Q96N67-2;Q96N67-3;Q96N67-4;Q96N67-5;Q96N67-6	Q8NF50;Q8NF50-2;Q8NF50-3;Q8NF50-4;Q96N67;Q96N67-2;Q96N67-3;Q96N67-4;Q96N67-5;Q96N67-6	DOCK7_HUMAN;DOCK8_HUMAN	DOCK7;DOCK8	Dedicator of cytokinesis protein 8
ACOT9	ACOT9	0.194736	12.772	2.60772	0.0358049	0.411918	-4.66137	1.44606	0	0	1	4	12.5912	12.7818	12.6511	12.8667	12.8848	12.8567	Q9Y305;Q9Y305-2;Q9Y305-3;Q9Y305-4	Q9Y305;Q9Y305-2;Q9Y305-3;Q9Y305-4	ACOT9_HUMAN	ACOT9	Acyl-coenzyme A thioesterase 9, mitochondrial
IKBIP.1	IKBIP.1	0.299897	12.3915	2.60715	0.0358344	0.411918	-4.66223	1.4457	0	0	1	3	12.3013	12.177	12.2465	12.6345	12.6913	12.2986	Q70UQ0;Q70UQ0-4	Q70UQ0;Q70UQ0-4	IKIP_HUMAN	IKBIP	Inhibitor of nuclear factor kappa-B kinase-interacting protein
RUSF1	RUSF1	0.283178	12.8188	2.60657	0.0358639	0.411918	-4.66308	1.44534	0	0	1	3	12.6024	12.8653	12.5638	13.0885	12.9447	12.8478	Q96GQ5	Q96GQ5	RUSF1_HUMAN	RUSF1	RUS family member 1
TPP1	TPP1	0.373593	12.3328	2.60424	0.0359845	0.411918	-4.66655	1.44388	0	0	1	2	12.2848	12.3421	11.8112	12.5252	12.4766	12.5571	O14773;O14773-2	O14773;O14773-2	TPP1_HUMAN	TPP1	Tripeptidyl-peptidase 1
NHP2	NHP2	-0.708335	13.0367	-2.60136	0.0361334	0.411918	-4.67082	1.44209	0	0	1	1	13.5689	12.7444	13.8592	12.8218	12.7218	12.504	Q9NX24	Q9NX24	NHP2_HUMAN	NHP2	H/ACA ribonucleoprotein complex subunit 2
HDAC7	HDAC7	-0.245006	13.6559	-2.5959	0.0364184	0.411918	-4.67894	1.43868	0	0	1	5	13.6654	13.7079	13.9618	13.5403	13.5624	13.4974	Q8WUI4;Q8WUI4-3;Q8WUI4-4;Q8WUI4-5;Q8WUI4-6;Q8WUI4-7	Q8WUI4;Q8WUI4-3;Q8WUI4-4;Q8WUI4-5;Q8WUI4-6;Q8WUI4-7;Q8WUI4-8;Q8WUI4-10	HDAC7_HUMAN	HDAC7	Histone deacetylase 7
RHOBTB3	RHOBTB3	-0.252823	12.3935	-2.59531	0.0364493	0.411918	-4.67981	1.43831	0	0	1	4	12.5037	12.4875	12.5685	12.1019	12.2633	12.4359	O94955	O94955	RHBT3_HUMAN	RHOBTB3	Rho-related BTB domain-containing protein 3
MLLT1	MLLT1	0.389459	11.7956	2.59265	0.0365888	0.411918	-4.68376	1.43665	0	0	1	1	11.5498	11.3545	11.8983	12.1538	11.937	11.8802	Q03111	Q03111	ENL_HUMAN	MLLT1	Protein ENL
GCC2	GCC2	0.364713	10.9978	2.58953	0.0367534	0.411918	-4.6884	1.4347	0	0	1	3	10.7855	10.5626	11.0983	11.2464	11.2309	11.0633	Q8IWJ2	Q7Z3J3;O14715;Q8IWJ2;Q99666	GCC2_HUMAN	GCC2	GRIP and coiled-coil domain-containing protein 2
PPAT	PPAT	0.197644	15.5954	2.58928	0.0367665	0.411918	-4.68877	1.43455	0	0	1	15	15.5204	15.3996	15.5698	15.7474	15.633	15.7023	Q06203	Q06203	PUR1_HUMAN	PPAT	Amidophosphoribosyltransferase
CAMLG	CAMLG	-0.320937	13.1116	-2.58919	0.0367715	0.411918	-4.68891	1.43449	0	0	1	1	13.225	13.3746	13.2165	13.1846	12.7293	12.9393	P49069	P49069	CAMLG_HUMAN	CAMLG	Guided entry of tail-anchored proteins factor CAMLG
ACSL3.1	ACSL3.1	0.184578	16.2762	2.58905	0.036779	0.411918	-4.68912	1.4344	0	0	1	2	16.2188	16.2446	16.0882	16.3739	16.3546	16.377	O95573	O95573	ACSL3_HUMAN	ACSL3	Fatty acid CoA ligase Acsl3
AMFR	AMFR	0.211454	14.0068	2.58884	0.03679	0.411918	-4.68943	1.43427	0	0	1	3	13.9308	13.9146	13.858	14.0337	14.0562	14.2479	Q9UKV5	Q9UKV5	AMFR_HUMAN	AMFR	E3 ubiquitin-protein ligase AMFR
MADD	MADD	0.201044	12.1984	2.58788	0.0368407	0.411918	-4.69085	1.43367	0	0	1	14	11.985	12.1938	12.1148	12.3264	12.3044	12.266	Q8WXG6-2;Q8WXG6-3;Q8WXG6-4;Q8WXG6-5;Q8WXG6-8	Q8WXG6;Q8WXG6-2;Q8WXG6-3;Q8WXG6-4;Q8WXG6-5;Q8WXG6-6;Q8WXG6-7;Q8WXG6-8	MADD_HUMAN	MADD
RAB10.2	RAB10.2	0.275882	18.4862	2.58541	0.0369722	0.411918	-4.69453	1.43212	0	0	1	1	18.2462	18.5727	18.2258	18.6495	18.5784	18.6444	P61026	P61026	RAB10_HUMAN	RAB10	Ras-related protein Rab-10
CTSH	CTSH	0.663364	11.7442	2.58376	0.0370596	0.411918	-4.69697	1.4311	0	0	1	2	11.6679	11.1752	11.3943	12.2992	11.4947	12.4336	P09668	P09668	CATH_HUMAN	CTSH	Pro-cathepsin H
SAMSN1.1	SAMSN1.1	0.23695	14.3811	2.58241	0.0371319	0.411918	-4.69898	1.43025	0	0	1	1	14.4	14.286	14.1019	14.4535	14.5293	14.516	Q9NSI8;Q9NSI8-3	Q9NSI8;Q9NSI8-2;Q9NSI8-3	SAMN1_HUMAN	SAMSN1	SAM domain-containing protein SAMSN-1
YTHDF1.2	YTHDF1.2	0.211591	12.7069	2.58179	0.037165	0.411918	-4.6999	1.42987	0	0	1	1	12.5979	12.4806	12.7248	12.8265	12.7838	12.8278	Q9BYJ9	Q9BYJ9	YTHD1_HUMAN	YTHDF1	YTH domain-containing family protein 1
PIEZO1	PIEZO1	0.223026	13.1313	2.57978	0.0372726	0.411918	-4.70289	1.42861	0	0	1	6	12.9723	13.1038	12.9834	13.3771	13.1514	13.2	Q92508	Q92508	PIEZ1_HUMAN	PIEZO1	Piezo-type mechanosensitive ion channel component 1
SUB1	SUB1	-0.361298	13.8823	-2.57969	0.0372775	0.411918	-4.70302	1.42855	0	0	1	4	14.1	13.764	14.3247	13.6549	13.7435	13.7066	P53999	P53999	TCP4_HUMAN	SUB1	Activated RNA polymerase II transcriptional coactivator p15
NUCB2	NUCB2	0.246821	16.5588	2.57882	0.037324	0.411918	-4.70431	1.42801	0	0	1	15	16.3931	16.6145	16.2986	16.7119	16.634	16.7009	P80303;P80303-2	P80303;P80303-2	NUCB2_HUMAN	NUCB2	Nucleobindin-2
RRBP1	RRBP1	0.175509	13.6253	2.57055	0.0377714	0.413368	-4.71661	1.42284	0	0	1	12	13.5749	13.5373	13.5005	13.7453	13.6435	13.7504	Q9P2E9;Q9P2E9-3	Q9P2E9;Q9P2E9-3	RRBP1_HUMAN	RRBP1	Ribosome-binding protein 1
ZNF24	ZNF24	0.315886	12.9536	2.56943	0.0378321	0.413368	-4.71826	1.42214	0	0	1	1	12.7969	12.9081	12.6819	13.1285	12.8897	13.3165	P17028	P17028	ZNF24_HUMAN	ZNF24	Zinc finger protein 24
LSM14A	LSM14A	0.254368	15.1062	2.5673	0.0379483	0.413368	-4.72143	1.42081	0	0	1	8	15.0324	15.1039	14.8006	15.1889	15.1863	15.3248	Q8ND56;Q8ND56-2;Q8ND56-3	Q8ND56;Q8ND56-2;Q8ND56-3	LS14A_HUMAN	LSM14A	Protein LSM14 homolog A
TMPO.1	TMPO.1	0.239715	16.9356	2.5663	0.0380033	0.413368	-4.72292	1.42018	0	0	1	2	16.7844	16.9853	16.6776	17.064	17.0143	17.0882	P42166;P42167	P42166;P42167;P42167-2;P42167-3	LAP2A_HUMAN;LAP2B_HUMAN	TMPO	Lamina-associated polypeptide 2, isoform alpha
SPRY4	SPRY4	0.374316	12.0013	2.56552	0.0380456	0.413368	-4.72407	1.4197	0	0	1	2	11.82	12.0378	11.5847	12.2903	11.9614	12.3137	Q9C004;Q9C004-2	Q9C004;Q9C004-2	SPY4_HUMAN	SPRY4	Protein sprouty homolog 4
RNF14.1	RNF14.1	0.278769	12.8603	2.56236	0.0382192	0.413368	-4.72877	1.41772	0	0	1	2	12.5605	12.8372	12.7652	13.0629	12.8334	13.1029	Q9UBS8;Q9UBS8-2	Q9UBS8;Q9UBS8-2	RNF14_HUMAN	RNF14	E3 ubiquitin-protein ligase RNF14
PPIH	PPIH	-0.625145	13.3059	-2.5608	0.0383055	0.413368	-4.73109	1.41674	0	0	1	2	13.925	13.0167	13.9137	13.1231	12.974	12.883	O43447	O43447;O43447-2	PPIH_HUMAN	PPIH	Peptidyl-prolyl cis-trans isomerase H
ACO2	ACO2	0.168837	14.8498	2.55874	0.0384192	0.413368	-4.73415	1.41545	0	0	1	16	14.7723	14.7823	14.7417	14.8888	14.995	14.919	Q99798	Q99798	ACON_HUMAN	ACO2	Aconitate hydratase, mitochondrial
SALL2	SALL2	0.502715	11.3763	2.55782	0.0384702	0.413368	-4.73552	1.41488	0	0	1	3	11.2577	11.4363	10.6808	11.5432	11.803	11.5368	Q9Y467	Q9Y467	SALL2_HUMAN	SALL2	Sal-like protein 2
PRKACA	PRKACA	0.276863	11.4983	2.55761	0.0384821	0.413368	-4.73584	1.41474	0	0	1	1	11.1639	11.5061	11.4096	11.7488	11.5559	11.6055	P17612;P17612-2	P17612;P17612-2	KAPCA_HUMAN	PRKACA	cAMP-dependent protein kinase catalytic subunit alpha
BRI3BP	BRI3BP	0.569696	13.5495	2.5554	0.0386045	0.413368	-4.73911	1.41336	0	0	1	1	13.5759	13.5125	12.7056	13.8537	13.8285	13.8209	Q8WY22	Q8WY22	BRI3B_HUMAN	BRI3BP	BRI3-binding protein
EHD1	EHD1	0.25248	13.9349	2.55375	0.0386963	0.413368	-4.74156	1.41233	0	0	1	3	13.6643	13.9525	13.8094	14.0035	14.0009	14.1791	Q9H223;Q9H4M9;Q9NZN3	Q9H223;Q9NZN3;Q9H4M9	EHD1_HUMAN;EHD3_HUMAN;EHD4_HUMAN	EHD1;EHD3;EHD4	EH domain-containing protein 4
PSPC1	PSPC1	0.203978	13.1519	2.55272	0.0387541	0.413368	-4.7431	1.41168	0	0	1	4	13.0134	13.1664	12.97	13.318	13.2113	13.2324	Q8WXF1;Q8WXF1-2	Q8WXF1;Q8WXF1-2	PSPC1_HUMAN	PSPC1	Paraspeckle component 1
ARHGAP18	ARHGAP18	0.295357	12.8815	2.55235	0.0387749	0.413368	-4.74365	1.41145	0	0	1	6	12.8994	12.7873	12.5147	13.141	13.008	12.9386	Q8N392	Q8N392	RHG18_HUMAN	ARHGAP18	Rho GTPase-activating protein 18
ARAF.1	ARAF.1	-0.257738	13.5617	-2.55177	0.0388073	0.413368	-4.74451	1.41109	0	0	1	3	13.6104	13.875	13.5864	13.423	13.3502	13.5254	P10398	P10398	ARAF_HUMAN	ARAF	Serine/threonine-protein kinase A-Raf
AUP1	AUP1	0.256864	14.9804	2.55134	0.0388314	0.413368	-4.74515	1.41082	0	0	1	8	14.9061	15	14.6498	15.1207	15.1127	15.093	Q9Y679	Q9Y679;Q9Y679-3	AUP1_HUMAN	AUP1	Lipid droplet-regulating VLDL assembly factor AUP1
NOMO1	NOMO1	0.289385	14.1498	2.55012	0.0388992	0.413368	-4.74695	1.41006	0	0	1	15	13.8706	14.2304	13.9144	14.395	14.2132	14.2752	Q15155;Q5JPE7;Q5JPE7-2	Q15155;Q5JPE7;Q5JPE7-2;Q5JPE7-3;P69849	NOMO1_HUMAN;NOMO2_HUMAN	NOMO1;NOMO2	Nodal modulator 1
OSBP	OSBP	0.202019	14.4991	2.5483	0.0390018	0.413555	-4.74966	1.40892	0	0	1	14	14.3851	14.5153	14.294	14.6105	14.6245	14.5654	P22059	P22059	OSBP1_HUMAN	OSBP	Oxysterol-binding protein 1
TIMM22	TIMM22	0.162382	16.7399	2.53844	0.0395602	0.418564	-4.76431	1.40274	0	0	1	2	16.6939	16.6366	16.6457	16.7846	16.8518	16.827	Q9Y584	Q9Y584	TIM22_HUMAN	TIMM22	Mitochondrial import inner membrane translocase subunit Tim22
SIRT1	SIRT1	0.25484	12.4224	2.53691	0.0396479	0.418582	-4.76659	1.40178	0	0	1	8	12.4816	12.2732	12.1299	12.5191	12.594	12.5362	Q96EB6	Q96EB6	SIR1_HUMAN	SIRT1	NAD-dependent protein deacetylase sirtuin-1
LRRFIP1	LRRFIP1	0.308877	13.6252	2.53355	0.0398404	0.419279	-4.77158	1.39968	0	0	1	11	13.46	13.6821	13.27	13.7648	13.6664	13.9076	Q32MZ4;Q32MZ4-2;Q32MZ4-3	Q32MZ4;Q32MZ4-2;Q32MZ4-3;Q32MZ4-4	LRRF1_HUMAN	LRRFIP1	Leucine-rich repeat flightless-interacting protein 1
PPP1R12A	PPP1R12A	0.401891	12.7586	2.53137	0.0399659	0.419279	-4.77481	1.39831	0	0	1	7	12.619	12.4814	12.5726	12.6396	12.9505	13.2885	O14974;O14974-3;O14974-4	O14974;O14974-2;O14974-3;O14974-4;O14974-5	MYPT1_HUMAN	PPP1R12A	Protein phosphatase 1 regulatory subunit 12A
LMNA	LMNA	0.195168	15.1104	2.52909	0.0400978	0.419279	-4.7782	1.39688	0	0	1	24	15.0615	15.0848	14.8922	15.2098	15.1829	15.2313	P02545	P02545;P02545-2;P02545-4;P02545-5;P02545-6	LMNA_HUMAN	LMNA	Prelamin-A/C
ANAPC2	ANAPC2	0.2623	11.1713	2.52906	0.0400992	0.419279	-4.77824	1.39686	0	0	1	6	10.9165	11.0679	11.1361	11.2303	11.4789	11.1982	Q9UJX6;Q9UJX6-2	Q9UJX6;Q9UJX6-2	ANC2_HUMAN	ANAPC2	Anaphase-promoting complex subunit 2
PRPSAP2	PRPSAP2	0.192047	13.2283	2.52395	0.0403962	0.419279	-4.78583	1.39366	0	0	1	7	13.023	13.2157	13.158	13.3556	13.2919	13.3253	O60256	O60256;O60256-2;O60256-3;O60256-4	KPRB_HUMAN	PRPSAP2	Phosphoribosyl pyrophosphate synthase-associated protein 2
RIMOC1	RIMOC1	0.191801	14.4485	2.5226	0.0404749	0.419279	-4.78784	1.39281	0	0	1	4	14.2482	14.4439	14.3657	14.5076	14.5568	14.5689	A6NDU8	A6NDU8	RIMC1_HUMAN	RIMOC1	RAB7A-interacting MON1-CCZ1 complex subunit 1
G3BP1	G3BP1	0.200686	14.6372	2.52186	0.0405182	0.419279	-4.78894	1.39235	0	0	1	13	14.6057	14.5768	14.4282	14.7192	14.6816	14.812	Q13283	Q13283;Q13283-2	G3BP1_HUMAN	G3BP1	Ras GTPase-activating protein-binding protein 1
TOMM40L	TOMM40L	0.366694	14.1422	2.52125	0.0405538	0.419279	-4.78984	1.39197	0	0	1	2	14.0298	14.106	13.7407	14.0616	14.4684	14.4466	Q969M1;Q969M1-2	Q969M1;Q969M1-2	TM40L_HUMAN	TOMM40L	Mitochondrial import receptor subunit TOM40B
ARL8B	ARL8B	-0.243131	15.8776	-2.51943	0.0406609	0.419279	-4.79255	1.39082	0	0	1	3	15.9816	15.9498	16.0659	15.5817	15.7936	15.8927	Q9NVJ2	Q9NVJ2;Q9NVJ2-2	ARL8B_HUMAN	ARL8B	ADP-ribosylation factor-like protein 8B
PLOD1	PLOD1	0.216849	12.8987	2.51904	0.0406835	0.419279	-4.79313	1.39058	0	0	1	10	12.695	12.8128	12.863	13.1308	12.9587	12.9318	Q02809-2	Q02809;Q02809-2	PLOD1_HUMAN	PLOD1
OTUB1	OTUB1	0.187449	15.8621	2.51837	0.0407229	0.419279	-4.79412	1.39016	0	0	1	14	15.7548	15.8617	15.6887	15.9994	15.9559	15.9122	Q96FW1	Q96FW1;Q96FW1-2	OTUB1_HUMAN	OTUB1	Ubiquitin thioesterase OTUB1
ALDH18A1	ALDH18A1	0.170464	13.5345	2.51366	0.0410011	0.419279	-4.80112	1.3872	0	0	1	14	13.446	13.466	13.4359	13.6278	13.5493	13.6822	P54886;P54886-2	P54886;P54886-2	P5CS_HUMAN	ALDH18A1	Delta-1-pyrroline-5-carboxylate synthase
RFC3	RFC3	0.167275	13.7506	2.51332	0.0410211	0.419279	-4.80162	1.38699	0	0	1	10	13.6814	13.6515	13.6679	13.8693	13.7648	13.8685	P40938	P40938	RFC3_HUMAN	RFC3	Replication factor C subunit 3
MTX2	MTX2	0.209559	14.0786	2.51281	0.0410516	0.419279	-4.80239	1.38667	0	0	1	3	14.0103	13.9869	13.9241	14.1911	14.0581	14.3008	O75431;O75431-2	O75431;O75431-2	MTX2_HUMAN	MTX2	Metaxin-2
RBM5	RBM5	0.335808	12.6693	2.51137	0.0411365	0.419279	-4.80451	1.38577	0	0	1	3	12.6489	12.4556	12.3996	13.0901	12.7979	12.6234	P52756	P52756;P52756-2;P52756-4;P52756-5	RBM5_HUMAN	RBM5	RNA-binding protein 5
SLC38A1	SLC38A1	0.229462	13.1082	2.50888	0.0412848	0.419279	-4.80821	1.38421	0	0	1	3	12.8461	13.0785	13.0558	13.2892	13.1244	13.2552	Q9H2H9	Q9H2H9	S38A1_HUMAN	SLC38A1	Sodium-coupled neutral amino acid symporter 1
RAC1.1	RAC1.1	0.286064	12.5303	2.50807	0.0413332	0.419279	-4.80941	1.3837	0	0	1	1	12.4368	12.2193	12.5057	12.4921	12.7355	12.7923	P63000;P63000-2	P63000;P63000-2	RAC1_HUMAN	RAC1	Ras-related C3 botulinum toxin substrate 1
SUMO1	SUMO1	0.337746	11.9224	2.50801	0.0413369	0.419279	-4.80951	1.38366	0	0	1	1	12.0609	11.581	11.6186	12.1487	12.0451	12.08	G2XKQ0;P63165	P63165;G2XKQ0	SUMO1_HUMAN;SUMO5_HUMAN	SUMO1;SUMO1P1	Small ubiquitin-related modifier 5
FAM83D	FAM83D	0.214411	13.3782	2.50778	0.0413507	0.419279	-4.80985	1.38352	0	0	1	6	13.4072	13.2285	13.1774	13.4123	13.5258	13.5182	Q9H4H8	Q9H4H8;Q9H4H8-2	FA83D_HUMAN	FAM83D	Protein FAM83D
RO60	RO60	0.195735	14.1719	2.50381	0.0415887	0.420229	-4.81575	1.38103	0	0	1	16	14.0412	14.1959	13.985	14.287	14.2439	14.2785	P10155	P10155;P10155-3;P10155-4;P10155-5	RO60_HUMAN	RO60	RNA-binding protein RO60
GMDS	GMDS	0.258048	12.207	2.50334	0.0416171	0.420229	-4.81645	1.38073	0	0	1	1	12.1764	12.0662	11.9914	12.333	12.1735	12.5016	O60547;O60547-2	O60547;O60547-2	GMDS_HUMAN	GMDS	GDP-mannose 4,6 dehydratase
LMNB1	LMNB1	0.199407	16.3791	2.49804	0.0419367	0.422579	-4.82431	1.37741	0	0	1	27	16.1779	16.3813	16.2791	16.4587	16.5449	16.4329	P20700	P20700	LMNB1_HUMAN	LMNB1	Lamin-B1
SNX5	SNX5	-0.287737	13.5709	-2.49646	0.0420329	0.422673	-4.82666	1.37641	0	0	1	4	13.8493	13.4796	13.8155	13.3624	13.5248	13.394	Q9Y5X3	Q9Y5X3;Q9Y5X3-2	SNX5_HUMAN	SNX5	Sorting nexin-5
SLC5A6	SLC5A6	0.224114	13.4724	2.49426	0.0421669	0.422787	-4.82993	1.37503	0	0	1	5	13.3712	13.3377	13.3722	13.6168	13.7143	13.4223	Q9Y289	Q9Y289	SC5A6_HUMAN	SLC5A6	Sodium-dependent multivitamin transporter
MAGEA3	MAGEA3	0.358493	10.8868	2.49281	0.0422551	0.422787	-4.83208	1.37412	0	0	1	3	10.9218	10.4439	10.7571	11.1738	11.1516	10.8729	P43357	P43357	MAGA3_HUMAN	MAGEA3	Melanoma-associated antigen 3
TOR1A	TOR1A	0.20194	15.4417	2.48612	0.0426658	0.422787	-4.842	1.36992	0	0	1	14	15.3351	15.4472	15.2398	15.4743	15.5512	15.6024	O14656	O14656	TOR1A_HUMAN	TOR1A	Torsin-1A
ATF7IP	ATF7IP	0.278003	12.2602	2.48534	0.0427139	0.422787	-4.84316	1.36943	0	0	1	3	12.0403	12.2591	12.0642	12.4816	12.5184	12.1976	Q6VMQ6;Q6VMQ6-2;Q6VMQ6-4;Q6VMQ6-5	Q6VMQ6;Q6VMQ6-2;Q6VMQ6-4;Q6VMQ6-5	MCAF1_HUMAN	ATF7IP	Activating transcription factor 7-interacting protein 1
C12orf57	C12orf57	0.345158	12.9809	2.48427	0.0427803	0.422787	-4.84476	1.36876	0	0	1	5	12.854	13.0304	12.5406	13.1921	13.0024	13.2658	Q99622	Q99622	C10_HUMAN	C12orf57	Protein C10
PIGK	PIGK	0.261724	15.0891	2.48215	0.0429117	0.422787	-4.8479	1.36742	0	0	1	4	14.9935	15.064	14.8172	15.2686	15.0537	15.3376	Q92643	Q92643;Q92643-2	GPI8_HUMAN	PIGK	GPI-anchor transamidase
SSX1	SSX1	0.202449	12.0458	2.47961	0.0430699	0.422787	-4.85168	1.36583	0	0	1	3	12.0165	11.9092	11.908	12.1063	12.2682	12.0666	Q16384	Q16384	SSX1_HUMAN	SSX1	Protein SSX1
CSNK1D	CSNK1D	0.192875	13.797	2.47954	0.0430741	0.422787	-4.85178	1.36578	0	0	1	10	13.7328	13.7486	13.6203	13.9053	13.972	13.803	P48730;P48730-2	P48730;P48730-2	KC1D_HUMAN	CSNK1D	Casein kinase I isoform delta
LSM3	LSM3	-0.61337	12.3843	-2.47933	0.0430874	0.422787	-4.85209	1.36565	0	0	1	1	12.8979	12.1333	13.0416	12.2322	12.1959	11.8046	P62310	P62310	LSM3_HUMAN	LSM3	U6 snRNA-associated Sm-like protein LSm3
ASB1	ASB1	-0.376331	11.0049	-2.47398	0.0434218	0.422787	-4.86002	1.36229	0	0	1	2	11.0449	11.3855	11.1488	10.5243	11.0338	10.8922	Q9Y576	Q9Y576	ASB1_HUMAN	ASB1	Ankyrin repeat and SOCS box protein 1
SUPV3L1	SUPV3L1	0.171307	14.0769	2.47333	0.0434628	0.422787	-4.86099	1.36188	0	0	1	11	14.0079	14.0021	13.9637	14.2419	14.1431	14.1025	Q8IYB8	Q8IYB8	SUV3_HUMAN	SUPV3L1	ATP-dependent RNA helicase SUPV3L1, mitochondrial
RTN3.1	RTN3.1	0.177824	16.0346	2.47315	0.0434745	0.422787	-4.86127	1.36177	0	0	1	2	15.8917	16.0262	15.9193	16.1619	16.0661	16.1427	O95197;O95197-2;O95197-3;O95197-7	O95197;O95197-2;O95197-3;O95197-4;O95197-7	RTN3_HUMAN	RTN3	Reticulon-3
SMARCC2	SMARCC2	0.187832	13.2268	2.47247	0.0435172	0.422787	-4.86228	1.36134	0	0	1	5	13.1657	13.1783	13.0545	13.4106	13.2763	13.2752	Q8TAQ2;Q8TAQ2-2;Q8TAQ2-3	Q8TAQ2;Q8TAQ2-2;Q8TAQ2-3	SMRC2_HUMAN	SMARCC2	SWI/SNF complex subunit SMARCC2
SERPINB9	SERPINB9	0.188928	16.3438	2.47187	0.0435546	0.422787	-4.86316	1.36097	0	0	1	14	16.1974	16.3662	16.1843	16.4086	16.4634	16.4426	P50453	P50453	SPB9_HUMAN	SERPINB9	Serpin B9
KDSR	KDSR	0.19562	13.2698	2.46885	0.0437457	0.422787	-4.86764	1.35906	0	0	1	2	13.1784	13.233	13.1046	13.454	13.3839	13.2649	Q06136	Q06136	KDSR_HUMAN	KDSR	3-ketodihydrosphingosine reductase
VPS18	VPS18	0.161023	13.1627	2.46756	0.0438276	0.422787	-4.86956	1.35825	0	0	1	15	13.0977	13.1013	13.0477	13.2946	13.2086	13.2266	Q9P253	Q9P253	VPS18_HUMAN	VPS18	Vacuolar protein sorting-associated protein 18 homolog
METTL3	METTL3	0.279752	11.7645	2.46747	0.0438333	0.422787	-4.86969	1.3582	0	0	1	3	11.6912	11.4126	11.77	11.8069	12.0208	11.8854	Q86U44	Q86U44	MTA70_HUMAN	METTL3	N6-adenosine-methyltransferase catalytic subunit
TCF12	TCF12	0.185135	13.3956	2.46737	0.0438394	0.422787	-4.86984	1.35813	0	0	1	7	13.2097	13.3409	13.3586	13.4273	13.4946	13.5428	Q99081;Q99081-3	Q99081;Q99081-2;Q99081-3;Q99081-4	HTF4_HUMAN	TCF12	Transcription factor 12
MGST2	MGST2	0.333705	17.8683	2.46614	0.043918	0.422787	-4.87167	1.35736	0	0	1	1	17.828	17.8866	17.3898	18.0143	18.0157	18.0755	Q99735;Q99735-2	Q99735;Q99735-2	MGST2_HUMAN	MGST2	Microsomal glutathione S-transferase 2
GBE1	GBE1	0.259024	12.2208	2.46562	0.043951	0.422787	-4.87244	1.35703	0	0	1	2	12.2024	12.0462	12.0251	12.2338	12.2739	12.5431	Q04446	Q04446	GLGB_HUMAN	GBE1	1,4-alpha-glucan-branching enzyme
LYAR	LYAR	0.250195	12.1324	2.4651	0.0439838	0.422787	-4.87321	1.35671	0	0	1	5	12.0794	11.8657	12.0768	12.3214	12.0998	12.3513	Q9NX58	Q9NX58	LYAR_HUMAN	LYAR	Cell growth-regulating nucleolar protein
SLC22A18	SLC22A18	0.221361	13.3549	2.46477	0.0440049	0.422787	-4.8737	1.3565	0	0	1	2	13.2249	13.2548	13.2529	13.6319	13.3447	13.4201	Q96BI1	Q96BI1	S22AI_HUMAN	SLC22A18	Solute carrier family 22 member 18
PPM1G	PPM1G	0.204041	14.5462	2.46419	0.0440422	0.422787	-4.87457	1.35613	0	0	1	8	14.3868	14.5801	14.3656	14.7023	14.6312	14.6112	O15355	O15355	PPM1G_HUMAN	PPM1G	Protein phosphatase 1G
HCCS	HCCS	0.189728	15.6418	2.46132	0.0442255	0.423712	-4.87882	1.35433	0	0	1	8	15.4981	15.6357	15.507	15.815	15.7297	15.6652	P53701	P53701	CCHL_HUMAN	HCCS	Holocytochrome c-type synthase
PDHA1	PDHA1	0.301729	12.7862	2.45759	0.044465	0.424546	-4.88436	1.35198	0	0	1	7	12.5851	12.6224	12.6986	12.7188	13.185	12.9075	P08559;P08559-2	P08559;P08559-2;P08559-3;P08559-4	ODPA_HUMAN	PDHA1	Pyruvate dehydrogenase E1 component subunit alpha, somatic form, mitochondrial
SNX12	SNX12	0.414813	11.2071	2.45678	0.0445169	0.424546	-4.88555	1.35148	0	0	1	2	10.8995	10.7964	11.3032	11.3501	11.6754	11.2181	Q9UMY4;Q9UMY4-1;Q9UMY4-3	Q9UMY4;Q9UMY4-1;Q9UMY4-3	SNX12_HUMAN	SNX12	Sorting nexin-12
PNPT1	PNPT1	0.380849	12.7365	2.45423	0.0446816	0.424546	-4.88933	1.34987	0	0	1	8	12.6663	12.281	12.6909	13.1526	12.6982	12.9299	Q8TCS8	Q8TCS8	PNPT1_HUMAN	PNPT1	Polyribonucleotide nucleotidyltransferase 1, mitochondrial
PFDN6	PFDN6	0.189254	14.5053	2.4524	0.0448003	0.424546	-4.89205	1.34872	0	0	1	4	14.5097	14.4087	14.3138	14.568	14.6517	14.5802	O15212	O15212	PFD6_HUMAN	PFDN6	Prefoldin subunit 6
FHL3	FHL3	-0.198891	12.3872	-2.45189	0.0448334	0.424546	-4.89281	1.3484	0	0	1	4	12.5514	12.3855	12.5232	12.1944	12.3552	12.3138	Q13643	Q13643	FHL3_HUMAN	FHL3	Four and a half LIM domains protein 3
ANXA5	ANXA5	0.171049	13.8063	2.45011	0.0449492	0.424546	-4.89545	1.34728	0	0	1	8	13.6333	13.7732	13.7556	13.9113	13.8862	13.8778	P08758	P08758	ANXA5_HUMAN	ANXA5	Annexin A5
TMPPE	TMPPE	0.373268	13.5563	2.4478	0.0451002	0.424546	-4.89888	1.34582	0	0	1	4	13.1907	13.3071	13.6111	13.6121	14.009	13.6076	Q6ZT21;Q6ZT21-2	Q6ZT21;Q6ZT21-2	TMPPE_HUMAN	TMPPE	Transmembrane protein with metallophosphoesterase domain
WDR46	WDR46	-0.626181	12.0955	-2.44767	0.0451085	0.424546	-4.89907	1.34574	0	0	1	3	13.0157	12.2516	11.9584	11.6825	11.7278	11.9368	O15213	O15213	WDR46_HUMAN	WDR46	WD repeat-containing protein 46
ACSF3	ACSF3	0.245602	12.8452	2.44726	0.0451354	0.424546	-4.89968	1.34548	0	0	1	5	12.6186	12.7217	12.8268	13.0275	12.7995	13.0769	Q4G176	Q4G176	ACSF3_HUMAN	ACSF3	Malonate--CoA ligase ACSF3, mitochondrial
RER1	RER1	0.222368	15.5852	2.4465	0.0451848	0.424546	-4.9008	1.34501	0	0	1	6	15.4468	15.619	15.3564	15.7411	15.7386	15.6096	O15258	O15258	RER1_HUMAN	RER1	Protein RER1
DPP9	DPP9	0.228481	14.0044	2.44346	0.0453845	0.4256	-4.90531	1.34309	0	0	1	19	13.9757	13.9846	13.7103	14.1574	14.1222	14.0765	Q86TI2;Q86TI2-2	Q86TI2;Q86TI2-2;Q86TI2-4	DPP9_HUMAN	DPP9	Dipeptidyl peptidase 9
FLNA.2	FLNA.2	0.244767	14.5239	2.4397	0.0456328	0.427106	-4.9109	1.34072	0	0	1	3	14.4812	14.464	14.2593	14.7418	14.4955	14.7015	P21333;P21333-2;Q14315;Q14315-2	Q14315;Q14315-2;P21333;P21333-2	FLNA_HUMAN;FLNC_HUMAN	FLNA;FLNC	Filamin-A
GPN1	GPN1	0.391801	12.3123	2.43702	0.0458105	0.427946	-4.91487	1.33903	0	0	1	2	12.1345	12.2471	11.9676	12.2057	12.8179	12.5008	Q9HCN4	Q9HCN4;Q9HCN4-2;Q9HCN4-3;Q9HCN4-4;Q9HCN4-5	GPN1_HUMAN	GPN1	GPN-loop GTPase 1
UBR3	UBR3	0.158409	13.22	2.43565	0.0459015	0.427975	-4.9169	1.33817	0	0	1	19	13.137	13.1319	13.1535	13.3588	13.2649	13.274	Q6ZT12	Q6ZT12;Q6ZT12-4	UBR3_HUMAN	UBR3	E3 ubiquitin-protein ligase UBR3
NUB1	NUB1	0.174038	13.3949	2.43344	0.0460488	0.428527	-4.92018	1.33678	0	0	1	8	13.2307	13.3584	13.3347	13.5314	13.4873	13.4273	Q9Y5A7;Q9Y5A7-2	Q9Y5A7;Q9Y5A7-2	NUB1_HUMAN	NUB1	NEDD8 ultimate buster 1
RAB24	RAB24	0.21057	14.0595	2.42999	0.0462793	0.428688	-4.92528	1.33461	0	0	1	6	13.9092	14.1011	13.8523	14.2185	14.1167	14.1591	Q969Q5	Q969Q5	RAB24_HUMAN	RAB24	Ras-related protein Rab-24
DBN1	DBN1	0.281765	13.9677	2.42926	0.0463289	0.428688	-4.92638	1.33415	0	0	1	6	13.8988	13.974	13.6076	13.993	14.1155	14.2172	Q16643;Q16643-3	Q16643;Q16643-2;Q16643-3	DREB_HUMAN	DBN1	Drebrin
PRC1	PRC1	0.213656	13.9869	2.42895	0.0463496	0.428688	-4.92684	1.33395	0	0	1	2	13.8636	13.9745	13.802	14.1675	14.1519	13.9617	O43663;O43663-2;O43663-3;O43663-4	O43663;O43663-2;O43663-3;O43663-4	PRC1_HUMAN	PRC1	Protein regulator of cytokinesis 1
GGA2	GGA2	-0.280031	13.4205	-2.42792	0.0464185	0.428688	-4.92835	1.33331	0	0	1	7	13.6918	13.4509	13.5389	13.1152	13.4812	13.2452	Q9UJY4	Q9UJY4	GGA2_HUMAN	GGA2	ADP-ribosylation factor-binding protein GGA2
VAPA.1	VAPA.1	0.247498	16.7658	2.42559	0.0465757	0.429139	-4.93181	1.33184	0	0	1	1	16.5927	16.837	16.4964	16.9572	16.8699	16.8416	Q9P0L0;Q9P0L0-2	Q9P0L0;Q9P0L0-2	VAPA_HUMAN	VAPA	Vesicle-associated membrane protein-associated protein A
VPS28	VPS28	0.332779	10.8509	2.42459	0.0466437	0.429139	-4.9333	1.33121	0	0	1	6	10.4892	10.9352	10.629	10.8675	10.9984	11.1858	Q9UK41;Q9UK41-2	Q9UK41;Q9UK41-2	VPS28_HUMAN	VPS28	Vacuolar protein sorting-associated protein 28 homolog
TMX1	TMX1	0.169456	15.3429	2.41788	0.0470995	0.431863	-4.94324	1.32698	0	0	1	9	15.2085	15.3126	15.2534	15.4755	15.4468	15.3605	Q9H3N1	Q9H3N1	TMX1_HUMAN	TMX1	Thioredoxin-related transmembrane protein 1
BMP2K	BMP2K	0.190537	15.0074	2.41763	0.0471171	0.431863	-4.94362	1.32682	0	0	1	15	14.908	15.021	14.8074	15.1004	15.0647	15.143	Q9NSY1	Q9NSY1;Q9NSY1-2;Q9NSY1-3	BMP2K_HUMAN	BMP2K	BMP-2-inducible protein kinase
ANAPC1	ANAPC1	0.170679	13.642	2.41604	0.0472254	0.432041	-4.94596	1.32582	0	0	1	25	13.5437	13.6336	13.4927	13.7564	13.7441	13.6815	Q9H1A4	Q9H1A4	APC1_HUMAN	ANAPC1	Anaphase-promoting complex subunit 1
MED4.1	MED4.1	-0.244206	11.622	-2.41325	0.0474176	0.432245	-4.95011	1.32406	0	0	1	1	11.7406	11.7808	11.7108	11.4918	11.6836	11.3242	Q9NPJ6;Q9NPJ6-2	Q9NPJ6;Q9NPJ6-2	MED4_HUMAN	MED4	Mediator of RNA polymerase II transcription subunit 4
POLR1E	POLR1E	0.405202	12.1995	2.41242	0.0474743	0.432245	-4.95133	1.32354	0	0	1	2	11.8378	12.2625	11.8903	12.6167	12.1012	12.4883	Q9GZS1;Q9GZS1-1	Q9GZS1;Q9GZS1-1	RPA49_HUMAN	POLR1E	DNA-directed RNA polymerase I subunit RPA49
SPTBN1.1	SPTBN1.1	0.174917	13.5896	2.41055	0.0476037	0.432245	-4.95411	1.32236	0	0	1	2	13.4664	13.5257	13.5144	13.6397	13.7737	13.6179	Q01082	P11277;P11277-2;P11277-3;O15020;O15020-2;Q01082;Q01082-2;Q01082-3;Q9H254;Q9H254-2;Q9H254-4	SPTB2_HUMAN	SPTBN1	Spectrin beta chain, non-erythrocytic 1
STOM	STOM	0.197951	12.8758	2.40974	0.0476597	0.432245	-4.95531	1.32185	0	0	1	3	12.8159	12.8219	12.6924	13.0636	12.997	12.8636	P27105	P27105;P27105-2	STOM_HUMAN	STOM	Stomatin
KIF4A	KIF4A	0.173537	12.8657	2.40537	0.0479627	0.432245	-4.96178	1.3191	0	0	1	15	12.8418	12.8089	12.6861	12.9899	12.9376	12.9299	O95239	O95239;O95239-2;Q2VIQ3	KIF4A_HUMAN	KIF4A	Chromosome-associated kinesin KIF4A
APOC1	APOC1	-0.408717	14.1977	-2.40323	0.048112	0.432245	-4.96495	1.31775	0	0	1	1	14.6012	14.1153	14.4896	14.2766	13.9175	13.786	P02654	P02654	APOC1_HUMAN	APOC1	Apolipoprotein C-I
NUDC	NUDC	0.152545	16.6089	2.40314	0.0481181	0.432245	-4.96508	1.31769	0	0	1	17	16.5111	16.5799	16.507	16.6968	16.6777	16.6812	Q9Y266	Q9Y266	NUDC_HUMAN	NUDC	Nuclear migration protein nudC
PAK2	PAK2	0.272523	12.8451	2.40189	0.0482061	0.432245	-4.96695	1.3169	0	0	1	9	12.7103	12.914	12.5023	13.0033	12.9045	13.0363	O75914;O75914-2;O75914-3;O75914-4;Q13177	Q13177;O75914;O75914-2;O75914-3;O75914-4	PAK2_HUMAN;PAK3_HUMAN	PAK2;PAK3	Serine/threonine-protein kinase PAK 3
YME1L1	YME1L1	0.202712	13.7037	2.40149	0.0482335	0.432245	-4.96753	1.31665	0	0	1	5	13.4517	13.677	13.6782	13.7907	13.7904	13.8341	Q96TA2;Q96TA2-2;Q96TA2-3	Q96TA2;Q96TA2-2;Q96TA2-3	YMEL1_HUMAN	YME1L1	ATP-dependent zinc metalloprotease YME1L1
LRCH4	LRCH4	0.219461	12.1734	2.40115	0.0482572	0.432245	-4.96803	1.31644	0	0	1	4	11.8933	12.131	12.1668	12.3186	12.2953	12.2356	O75427	O75427	LRCH4_HUMAN	LRCH4	Leucine-rich repeat and calponin homology domain-containing protein 4
DHRS1	DHRS1	0.157149	13.3855	2.40089	0.0482755	0.432245	-4.96841	1.31627	0	0	1	7	13.2774	13.3165	13.327	13.4123	13.4701	13.5098	Q96LJ7	Q96LJ7	DHRS1_HUMAN	DHRS1	Dehydrogenase/reductase SDR family member 1
LETM1	LETM1	0.172712	14.4548	2.40032	0.048316	0.432245	-4.96927	1.31591	0	0	1	14	14.3131	14.3535	14.4388	14.5869	14.5628	14.4739	O95202	O95202	LETM1_HUMAN	LETM1	Mitochondrial proton/calcium exchanger protein
RHOXF2	RHOXF2	-0.4113	16.3708	-2.39877	0.0484244	0.432245	-4.97156	1.31494	0	0	1	2	16.5623	16.3589	16.8081	16.4562	16.1522	15.887	P0C7M4;Q9BQY4	P0C7M4;Q9BQY4	RHF2B_HUMAN;RHXF2_HUMAN	RHOXF2;RHOXF2B	Rhox homeobox family member 2B
CAV2	CAV2	0.165446	11.0482	2.39783	0.048491	0.432245	-4.97296	1.31434	0	0	1	2	10.9003	11.005	10.9911	11.1239	11.182	11.0869	P51636;P51636-2	P51636;P51636-2	CAV2_HUMAN	CAV2	Caveolin-2
TACC3	TACC3	0.255079	13.8463	2.39562	0.0486466	0.432839	-4.97623	1.31295	0	0	1	12	13.6634	13.8956	13.5973	13.945	13.8698	14.1068	Q9Y6A5	Q9Y6A5	TACC3_HUMAN	TACC3	Transforming acidic coiled-coil-containing protein 3
HNRNPH1.1	HNRNPH1.1	0.199867	17.88	2.38757	0.0492192	0.436386	-4.98816	1.30787	0	0	1	11	17.908	17.7456	17.6866	17.9896	18.0369	17.9133	P31943;P55795	P55795;P31943	HNRH1_HUMAN;HNRH2_HUMAN	HNRNPH1;HNRNPH2	Heterogeneous nuclear ribonucleoprotein H
RBM14.1	RBM14.1	0.354552	13.3706	2.38749	0.0492246	0.436386	-4.98827	1.30782	0	0	1	3	13.3538	13.346	12.8801	13.563	13.3977	13.6828	Q96PK6-5;Q9BQ04;Q9BWF3	Q9BWF3;Q96PK6-5;Q9BQ04	RBM14_HUMAN;RBM4B_HUMAN;RBM4_HUMAN	RBM14;RBM4;RBM4B
PDXP	PDXP	-0.555079	12.1925	-2.38259	0.0495763	0.438705	-4.99552	1.30473	0	0	1	2	12.6229	12.0588	12.7284	11.8205	12.3126	11.6117	Q96GD0	Q6ZT62;Q6ZT62-2;Q96GD0	PLPP_HUMAN	PDXP	Chronophin
SF3A2	SF3A2	-0.675096	11.0912	-2.37905	0.0498317	0.439536	-5.00076	1.30249	0	0	1	1	11.4288	11.7808	11.0766	10.2336	11.272	10.7554	Q15428	Q15428	SF3A2_HUMAN	SF3A2	Splicing factor 3A subunit 2
ADO	ADO	0.264378	14.3329	2.37853	0.0498697	0.439536	-5.00153	1.30216	0	0	1	4	14.0747	14.4398	14.0877	14.4902	14.4205	14.4846	Q96SZ5	Q96SZ5	AEDO_HUMAN	ADO	2-aminoethanethiol dioxygenase
DMAC2L	DMAC2L	-0.17322	12.6774	-2.37754	0.0499411	0.439536	-5.00299	1.30154	0	0	1	2	12.7766	12.8026	12.7127	12.5906	12.5122	12.6695	Q99766	Q99766	ATP5S_HUMAN	DMAC2L	ATP synthase subunit s, mitochondrial
RPN1	RPN1	0.162069	15.2582	2.37002	0.05049	0.443565	-5.01412	1.29679	0	0	1	19	15.1078	15.2013	15.2224	15.3341	15.305	15.3787	P04843	P04843	RPN1_HUMAN	RPN1	Dolichyl-diphosphooligosaccharide--protein glycosyltransferase subunit 1
FUS	FUS	0.211024	15.2038	2.36709	0.0507057	0.444657	-5.01846	1.29494	0	0	1	8	15.1574	15.1154	15.0221	15.3104	15.1782	15.4394	P35637;P35637-2	P35637;P35637-2	FUS_HUMAN	FUS	RNA-binding protein FUS
ATP6V1D	ATP6V1D	0.336348	11.425	2.36492	0.0508658	0.445259	-5.02167	1.29357	0	0	1	2	11.5539	11.1791	11.0376	11.4612	11.681	11.6375	Q9Y5K8	Q9Y5K8	VATD_HUMAN	ATP6V1D	V-type proton ATPase subunit D
SRI	SRI	-0.322531	14.0649	-2.36136	0.0511301	0.445667	-5.02694	1.29132	0	0	1	4	14.2983	13.9218	14.4584	13.8756	13.9031	13.9322	P30626;P30626-2;P30626-3	P30626;P30626-2;P30626-3	SORCN_HUMAN	SRI	Sorcin
RNF115	RNF115	0.247357	13.6362	2.35975	0.0512501	0.445667	-5.02933	1.29031	0	0	1	1	13.6516	13.5881	13.2979	13.8061	13.7206	13.7529	Q9Y4L5	Q9Y4L5	RN115_HUMAN	RNF115	E3 ubiquitin-protein ligase RNF115
PLSCR1	PLSCR1	-0.306161	11.5304	-2.35801	0.0513796	0.445667	-5.03189	1.28921	0	0	1	3	11.4914	11.6974	11.8617	11.5018	11.1687	11.4615	O15162;O15162-2	O15162;O15162-2	PLS1_HUMAN	PLSCR1	Phospholipid scramblase 1
DNAJC11	DNAJC11	0.165131	15.0995	2.35634	0.0515044	0.445667	-5.03436	1.28816	0	0	1	8	15.0108	15.0915	14.9486	15.2173	15.1491	15.1799	Q9NVH1;Q9NVH1-3	Q9NVH1;Q9NVH1-2;Q9NVH1-3	DJC11_HUMAN	DNAJC11	DnaJ homolog subfamily C member 11
PCM1.1	PCM1.1	0.163015	14.0121	2.35464	0.0516321	0.445667	-5.03688	1.28708	0	0	1	5	13.9273	13.9468	13.9176	14.0241	14.0853	14.1714	Q15154-4;Q15154-5	Q15154;Q15154-2;Q15154-3;Q15154-4;Q15154-5	PCM1_HUMAN	PCM1
SRSF4	SRSF4	-0.620113	13.2892	-2.35408	0.0516741	0.445667	-5.0377	1.28673	0	0	1	2	13.6878	13.3045	13.8055	12.3931	13.1709	13.3735	Q08170	Q08170	SRSF4_HUMAN	SRSF4	Serine/arginine-rich splicing factor 4
RAB22A.1	RAB22A.1	-0.191947	11.0549	-2.35305	0.0517519	0.445667	-5.03923	1.28607	0	0	1	2	11.1069	11.1953	11.1503	11.0918	10.8982	10.8867	Q9UL26	Q9UL26	RB22A_HUMAN	RAB22A	Ras-related protein Rab-22A
ERAP1	ERAP1	0.14865	13.4585	2.35076	0.0519247	0.445667	-5.04262	1.28463	0	0	1	15	13.3972	13.3997	13.3556	13.56	13.4978	13.5407	Q9NZ08;Q9NZ08-2	Q9NZ08;Q9NZ08-2	ERAP1_HUMAN	ERAP1	Endoplasmic reticulum aminopeptidase 1
UBE2L6	UBE2L6	-0.299134	11.4656	-2.35074	0.051926	0.445667	-5.04265	1.28462	0	0	1	3	11.595	11.6103	11.64	11.5199	11.0341	11.3939	O14933	O14933;O14933-2	UB2L6_HUMAN	UBE2L6	Ubiquitin/ISG15-conjugating enzyme E2 L6
CAPRIN1	CAPRIN1	0.18341	13.9851	2.35004	0.0519789	0.445667	-5.04368	1.28417	0	0	1	9	13.9365	13.8132	13.9305	14.0973	13.9818	14.1514	Q14444;Q14444-2	Q14444;Q14444-2	CAPR1_HUMAN	CAPRIN1	Caprin-1
RRP36	RRP36	0.2382	11.9826	2.34735	0.0521824	0.445667	-5.04765	1.28248	0	0	1	2	11.9674	11.899	11.724	11.9885	12.2505	12.0659	Q96EU6;Q96EU6-2	Q96EU6;Q96EU6-2	RRP36_HUMAN	RRP36	Ribosomal RNA processing protein 36 homolog
ELP1	ELP1	0.155381	13.6604	2.3449	0.0523693	0.445667	-5.05129	1.28092	0	0	1	27	13.5812	13.5643	13.6027	13.7695	13.7727	13.6722	O95163	O95163	ELP1_HUMAN	ELP1	Elongator complex protein 1
BCL2L12	BCL2L12	-0.287509	12.0462	-2.34413	0.0524278	0.445667	-5.05242	1.28044	0	0	1	1	12.3921	12.052	12.1258	11.7875	12.0875	11.8323	Q9HB09;Q9HB09-3	Q9HB09;Q9HB09-3	B2L12_HUMAN	BCL2L12	Bcl-2-like protein 12
ATAD3A	ATAD3A	0.153742	16.3729	2.34117	0.0526544	0.445667	-5.0568	1.27857	0	0	1	7	16.2955	16.3486	16.2439	16.4242	16.4618	16.4634	Q5T9A4;Q9NVI7-2	Q5T9A4;Q9NVI7;Q9NVI7-2	ATD3A_HUMAN;ATD3B_HUMAN	ATAD3A;ATAD3B	ATPase family AAA domain-containing protein 3B
CYRIB	CYRIB	0.164811	14.1282	2.34075	0.0526864	0.445667	-5.05742	1.2783	0	0	1	7	14.0087	14.0224	14.1063	14.1429	14.2271	14.2619	Q9NUQ9	Q9NUQ9;Q9NUQ9-2	CYRIB_HUMAN	CYRIB	CYFIP-related Rac1 interactor B
PRKACA.1	PRKACA.1	0.239304	12.9831	2.33825	0.0528782	0.445667	-5.06111	1.27672	0	0	1	1	12.9678	12.9531	12.6695	13.1226	13.1717	13.014	P17612;P17612-2;P22694;P22694-2;P22694-3;P22694-4;P22694-5;P22694-6;P22694-7;P22694-9	P22694;P22694-2;P22694-3;P22694-4;P22694-5;P22694-6;P22694-7;P22694-9;P22694-10;P17612;P17612-2	KAPCA_HUMAN;KAPCB_HUMAN	PRKACA;PRKACB	cAMP-dependent protein kinase catalytic subunit alpha
SAFB	SAFB	-0.179793	14.8025	-2.33784	0.05291	0.445667	-5.06172	1.27646	0	0	1	3	14.9194	14.9444	14.8134	14.6414	14.8011	14.6954	Q14151;Q15424;Q15424-2;Q15424-3;Q15424-4	Q14151;Q15424;Q15424-2;Q15424-3;Q15424-4	SAFB1_HUMAN;SAFB2_HUMAN	SAFB;SAFB2	Scaffold attachment factor B2
MIS12	MIS12	0.28201	13.0503	2.3372	0.052959	0.445667	-5.06266	1.27606	0	0	1	1	12.945	13.1224	12.6604	13.1537	13.1919	13.2282	Q9H081	Q9H081	MIS12_HUMAN	MIS12	Protein MIS12 homolog
PFKL	PFKL	0.261384	13.1287	2.33657	0.0530076	0.445667	-5.06359	1.27566	0	0	1	12	13.2209	12.9221	12.8511	13.25	13.1826	13.3456	P08237;P08237-3;P17858	P17858;P17858-2;P08237;P08237-3	PFKAL_HUMAN;PFKAM_HUMAN	PFKL;PFKM	ATP-dependent 6-phosphofructokinase, muscle type
NASP	NASP	0.247387	13.2976	2.33587	0.0530616	0.445667	-5.06462	1.27522	0	0	1	7	13.2866	13.2085	13.0265	13.467	13.2598	13.537	P49321	P49321;P49321-2;P49321-3;P49321-4	NASP_HUMAN	NASP	Nuclear autoantigenic sperm protein
CYB5R1	CYB5R1	0.14977	13.7171	2.33558	0.053084	0.445667	-5.06505	1.27504	0	0	1	4	13.629	13.6731	13.6246	13.8299	13.7932	13.7528	Q9UHQ9	Q9UHQ9	NB5R1_HUMAN	CYB5R1	NADH-cytochrome b5 reductase 1
MON1B	MON1B	-0.299422	11.1867	-2.33542	0.0530962	0.445667	-5.06529	1.27494	0	0	1	3	11.1925	11.4369	11.3799	10.8745	11.2891	10.9475	Q7L1V2	Q7L1V2;Q7L1V2-2	MON1B_HUMAN	MON1B	Vacuolar fusion protein MON1 homolog B
TES	TES	0.159747	12.9756	2.3353	0.0531062	0.445667	-5.06548	1.27485	0	0	1	13	12.9346	12.938	12.8146	13.0684	13.0422	13.0558	Q9UGI8;Q9UGI8-2	Q9UGI8;Q9UGI8-2	TES_HUMAN	TES	Testin
TAF6L	TAF6L	-0.227806	12.935	-2.33435	0.0531796	0.445667	-5.06688	1.27425	0	0	1	7	13.1148	12.941	13.0909	12.8021	12.9747	12.6865	Q9Y6J9	Q9Y6J9	TAF6L_HUMAN	TAF6L	TAF6-like RNA polymerase II p300/CBP-associated factor-associated factor 65 kDa subunit 6L
CORO7	CORO7	0.160285	13.7845	2.33351	0.0532444	0.445667	-5.06812	1.27373	0	0	1	11	13.6792	13.7687	13.6652	13.8854	13.8115	13.897	P57737-3	P57737;P57737-2;P57737-3;P57737-4	CORO7_HUMAN	CORO7
CDK2AP1	CDK2AP1	-0.20184	12.0942	-2.3327	0.0533074	0.445667	-5.06932	1.27321	0	0	1	1	12.1848	12.2985	12.1021	12.0401	11.8797	12.06	O14519;O14519-2	O14519;O14519-2	CDKA1_HUMAN	CDK2AP1	Cyclin-dependent kinase 2-associated protein 1
CTSB	CTSB	-0.283364	12.9089	-2.3317	0.0533848	0.445667	-5.07079	1.27258	0	0	1	3	13.1234	12.7848	13.2435	12.7777	12.7514	12.7726	P07858	P07858	CATB_HUMAN	CTSB	Cathepsin B
OGFOD2	OGFOD2	0.332039	12.182	2.33025	0.0534978	0.445846	-5.07293	1.27166	0	0	1	3	11.7627	12.2685	12.0167	12.4357	12.18	12.4284	Q6N063	Q6N063;Q6N063-2	OGFD2_HUMAN	OGFOD2	2-oxoglutarate and iron-dependent oxygenase domain-containing protein 2
AKAP1	AKAP1	0.185236	14.1253	2.32558	0.0538624	0.44645	-5.07983	1.26871	0	0	1	14	14.0533	14.1155	13.9293	14.1724	14.2964	14.185	Q92667	Q92667;Q92667-2	AKAP1_HUMAN	AKAP1	A-kinase anchor protein 1, mitochondrial
WDR44	WDR44	0.233891	12.8095	2.32508	0.0539021	0.44645	-5.08057	1.26839	0	0	1	9	12.7282	12.7677	12.5817	12.9698	13.0529	12.7565	Q5JSH3;Q5JSH3-2	Q5JSH3;Q5JSH3-2;Q5JSH3-4	WDR44_HUMAN	WDR44	WD repeat-containing protein 44
VAMP3	VAMP3	0.338359	13.6748	2.32441	0.0539546	0.44645	-5.08156	1.26797	0	0	1	2	13.5402	13.7816	13.1952	13.884	13.7841	13.864	Q15836	Q15836	VAMP3_HUMAN	VAMP3	Vesicle-associated membrane protein 3
PTDSS1	PTDSS1	0.225795	13.92	2.32193	0.0541494	0.44645	-5.08522	1.26641	0	0	1	4	13.7762	13.9637	13.6813	13.9343	14.042	14.1224	P48651	P48651	PTSS1_HUMAN	PTDSS1	Phosphatidylserine synthase 1
RB1	RB1	0.274075	12.9181	2.32188	0.0541535	0.44645	-5.08529	1.26637	0	0	1	8	12.9239	12.9007	12.5186	13.0516	13.0309	13.0829	P06400	P06400	RB_HUMAN	RB1	Retinoblastoma-associated protein
SPRYD7	SPRYD7	0.22658	12.6856	2.32121	0.0542066	0.44645	-5.08629	1.26595	0	0	1	2	12.4875	12.5333	12.6962	12.7266	12.7168	12.9534	Q5W111	Q5W111;Q5W111-2	SPRY7_HUMAN	SPRYD7	SPRY domain-containing protein 7
RPS18	RPS18	-0.235455	15.0602	-2.32113	0.0542125	0.44645	-5.0864	1.2659	0	0	1	5	15.2582	15.1168	15.1587	14.8624	14.8284	15.1366	P62269	P62269	RS18_HUMAN	RPS18	40S ribosomal protein S18
PFKP	PFKP	0.191834	13.967	2.31987	0.0543121	0.446515	-5.08826	1.2651	0	0	1	13	13.7472	13.8876	13.9784	14.0948	14.0042	14.0897	Q01813	Q01813;Q01813-2	PFKAP_HUMAN	PFKP	ATP-dependent 6-phosphofructokinase, platelet type
STK38	STK38	0.267564	12.5777	2.31648	0.0545811	0.447322	-5.09327	1.26296	0	0	1	4	12.3146	12.5548	12.4623	12.6251	12.5837	12.9255	Q15208	Q15208	STK38_HUMAN	STK38	Serine/threonine-protein kinase 38
HMOX2	HMOX2	0.262944	14.1543	2.31632	0.054594	0.447322	-5.09351	1.26285	0	0	1	10	13.9057	14.2603	13.9026	14.3632	14.2281	14.2662	P30519;P30519-2	P30519;P30519-2	HMOX2_HUMAN	HMOX2	Heme oxygenase 2
YWHAQ	YWHAQ	0.204389	15.8684	2.31222	0.0549206	0.447996	-5.09955	1.26026	0	0	1	9	15.7583	15.8384	15.7018	15.8511	15.9544	16.1061	P27348	P27348	1433T_HUMAN	YWHAQ	14-3-3 protein theta
STX4	STX4	-0.243075	11.7084	-2.3111	0.0550107	0.447996	-5.10121	1.25955	0	0	1	1	11.7741	11.7143	12.0016	11.6488	11.4466	11.6653	Q12846	Q12846	STX4_HUMAN	STX4	Syntaxin-4
EIF1.1	EIF1.1	-0.372372	11.5511	-2.31098	0.0550206	0.447996	-5.1014	1.25947	0	0	1	1	11.684	11.7998	11.7279	11.7467	11.2108	11.1372	P41567	P41567	EIF1_HUMAN	EIF1	Eukaryotic translation initiation factor 1
RPL28	RPL28	0.186153	13.9427	2.31003	0.0550962	0.447996	-5.10279	1.25888	0	0	1	3	13.8576	13.9649	13.7263	14.0483	14.0259	14.033	P46779;P46779-2;P46779-3;P46779-4;P46779-5	P46779;P46779-2;P46779-3;P46779-4;P46779-5	RL28_HUMAN	RPL28	60S ribosomal protein L28
TAPBP	TAPBP	0.611827	11.2744	2.30943	0.0551442	0.447996	-5.10367	1.2585	0	0	1	1	10.7992	11.3307	10.7756	11.2116	11.3904	12.139	O15533;O15533-2;O15533-3	O15533;O15533-2;O15533-3	TPSN_HUMAN	TAPBP	Tapasin
TMEM41B	TMEM41B	0.304677	13.731	2.30838	0.0552286	0.447996	-5.10522	1.25784	0	0	1	3	13.7406	13.604	13.3913	13.7496	13.7891	14.1113	Q5BJD5	Q5BJD5;Q5BJD5-2;Q5BJD5-3	TM41B_HUMAN	TMEM41B	Transmembrane protein 41B
NFE2	NFE2	0.192143	14.9646	2.30534	0.0554741	0.4486	-5.10971	1.25591	0	0	1	4	14.8655	14.9801	14.7601	15.0218	15.0212	15.1391	Q16621	Q16621	NFE2_HUMAN	NFE2	Transcription factor NF-E2 45 kDa subunit
UCKL1	UCKL1	0.357396	12.978	2.30371	0.0556057	0.4486	-5.11211	1.25488	0	0	1	5	12.5948	12.8931	12.91	13.1247	13.4414	12.904	Q9NWZ5	Q9NWZ5;Q9NWZ5-2;Q9NWZ5-3;Q9NWZ5-4	UCKL1_HUMAN	UCKL1	Uridine-cytidine kinase-like 1
SERINC1	SERINC1	0.352629	11.8774	2.30243	0.0557098	0.4486	-5.11401	1.25407	0	0	1	2	11.6817	12.0188	11.4026	11.9692	12.069	12.1228	Q9NRX5	Q9NRX5	SERC1_HUMAN	SERINC1	Serine incorporator 1
LIMA1	LIMA1	0.267394	11.583	2.30016	0.0558946	0.4486	-5.11736	1.25263	0	0	1	3	11.5476	11.5584	11.2418	11.6343	11.8717	11.6439	Q9UHB6;Q9UHB6-4	Q9UHB6;Q9UHB6-2;Q9UHB6-3;Q9UHB6-4;Q9UHB6-5	LIMA1_HUMAN	LIMA1	LIM domain and actin-binding protein 1
HRC	HRC	0.167353	14.6837	2.29925	0.0559685	0.4486	-5.1187	1.25206	0	0	1	4	14.5133	14.6538	14.6331	14.7287	14.7493	14.8242	P23327	P23327	SRCH_HUMAN	HRC	Sarcoplasmic reticulum histidine-rich calcium-binding protein
ATL3	ATL3	0.26102	14.3651	2.29769	0.0560962	0.4486	-5.121	1.25107	0	0	1	8	14.1748	14.4523	14.0766	14.5206	14.3892	14.5768	Q6DD88	Q6DD88	ATLA3_HUMAN	ATL3	Atlastin-3
MOGS	MOGS	0.208541	15.5609	2.29731	0.0561267	0.4486	-5.12155	1.25083	0	0	1	13	15.3894	15.4473	15.5332	15.8052	15.5368	15.6535	Q13724;Q13724-2	Q13724;Q13724-2	MOGS_HUMAN	MOGS	Mannosyl-oligosaccharide glucosidase
TUSC3	TUSC3	0.252433	14.6808	2.29685	0.0561648	0.4486	-5.12224	1.25054	0	0	1	2	14.6678	14.6618	14.3342	14.7836	14.8972	14.7403	Q13454;Q13454-2	Q13454;Q13454-2	TUSC3_HUMAN	TUSC3	Tumor suppressor candidate 3
TMEM106B	TMEM106B	0.377768	13.1924	2.29677	0.0561708	0.4486	-5.12235	1.25049	0	0	1	2	13.2412	13.1556	12.6136	13.4227	13.4112	13.3099	Q9NUM4	Q9NUM4	T106B_HUMAN	TMEM106B	Transmembrane protein 106B
RPL36A	RPL36A	-0.265405	13.8943	-2.29348	0.0564415	0.4486	-5.12721	1.2484	0	0	1	1	14.0794	14.0018	13.9997	13.5409	13.9775	13.7664	P83881	P83881	RL36A_HUMAN	RPL36A	60S ribosomal protein L36a
ADRM1	ADRM1	0.339957	15.8724	2.2931	0.0564723	0.4486	-5.12776	1.24816	0	0	1	5	15.7576	15.9701	15.3796	16.0373	15.9798	16.1101	Q16186	Q16186	ADRM1_HUMAN	ADRM1	Proteasomal ubiquitin receptor ADRM1
GMPPB	GMPPB	-0.485454	12.71	-2.2906	0.0566785	0.4486	-5.13145	1.24658	0	0	1	3	12.995	12.6996	13.1636	12.919	12.1868	12.2961	Q9Y5P6;Q9Y5P6-2	Q9Y5P6;Q9Y5P6-2	GMPPB_HUMAN	GMPPB	Mannose-1-phosphate guanyltransferase beta
GPAA1	GPAA1	0.18381	14.6849	2.29024	0.0567087	0.4486	-5.13199	1.24635	0	0	1	4	14.6674	14.6317	14.4798	14.8514	14.7332	14.7457	O43292	O43292;O43292-2	GPAA1_HUMAN	GPAA1	Glycosylphosphatidylinositol anchor attachment 1 protein
NNT	NNT	0.16818	15.0528	2.28927	0.0567887	0.4486	-5.13342	1.24574	0	0	1	14	14.9735	14.9633	14.9693	15.2437	15.0694	15.0975	Q13423	Q13423	NNTM_HUMAN	NNT	NAD(P) transhydrogenase, mitochondrial
GNAI3	GNAI3	0.245372	15.458	2.28905	0.0568065	0.4486	-5.13373	1.2456	0	0	1	4	15.4144	15.4065	15.1852	15.5973	15.4212	15.7236	P08754	P08754	GNAI3_HUMAN	GNAI3	Guanine nucleotide-binding protein G(i) subunit alpha-3
MMS22L	MMS22L	-0.29496	12.6398	-2.28651	0.0570174	0.4486	-5.13748	1.24399	0	0	1	8	12.6684	12.9191	12.7744	12.5782	12.2373	12.6616	Q6ZRQ5	Q6ZRQ5	MMS22_HUMAN	MMS22L	Protein MMS22-like
KIFC1	KIFC1	0.193673	14.2551	2.2864	0.0570267	0.4486	-5.13765	1.24392	0	0	1	11	14.2441	14.2137	14.0169	14.3846	14.2923	14.3788	Q9BW19	Q9BW19	KIFC1_HUMAN	KIFC1	Kinesin-like protein KIFC1
GCLM	GCLM	0.143098	14.7321	2.28494	0.0571483	0.4486	-5.1398	1.243	0	0	1	10	14.6397	14.6417	14.7003	14.7972	14.8109	14.8029	P48507	P48507	GSH0_HUMAN	GCLM	Glutamate--cysteine ligase regulatory subunit
PMPCB	PMPCB	-0.16603	13.7503	-2.28471	0.0571669	0.4486	-5.14013	1.24286	0	0	1	10	13.7675	13.8717	13.8608	13.6145	13.7468	13.6405	O75439	O75439	MPPB_HUMAN	PMPCB	Mitochondrial-processing peptidase subunit beta
ANK1.1	ANK1.1	-0.260217	11.7981	-2.28432	0.0572002	0.4486	-5.14072	1.2426	0	0	1	2	11.9474	11.7667	12.0705	11.7407	11.4891	11.7741	P16157-11;P16157-13;P16157-15;P16157-4;P16157-6;P16157-7;P16157-9;Q12955	Q01484;Q01484-2;Q01484-5;Q12955;Q12955-4;Q12955-5;P16157;P16157-4;P16157-5;P16157-6;P16157-3;P16157-7;P16157-8;P16157-9;P16157-10;P16157-11;P16157-12;P16157-13;P16157-14;P16157-15;P16157-16;P16157-2;P16157-21	ANK1_HUMAN;ANK3_HUMAN	ANK1;ANK3
PNO1	PNO1	0.192856	13.9206	2.28296	0.0573129	0.4486	-5.14271	1.24175	0	0	1	6	13.8401	13.9065	13.726	14.1133	13.9197	14.0182	Q9NRX1	Q9NRX1	PNO1_HUMAN	PNO1	RNA-binding protein PNO1
SLC2A3	SLC2A3	0.250794	14.2217	2.28275	0.0573309	0.4486	-5.14303	1.24161	0	0	1	6	14.049	14.3024	13.9374	14.2626	14.3382	14.4404	P11169	Q8TDB8;Q8TDB8-2;Q8TDB8-4;Q8TDB8-5;P11169	GTR3_HUMAN	SLC2A3	Solute carrier family 2, facilitated glucose transporter member 3
PURB	PURB	0.254405	11.6353	2.28115	0.0574647	0.448912	-5.14538	1.2406	0	0	1	1	11.5147	11.6724	11.337	11.9114	11.6823	11.6936	Q96QR8	Q96QR8	PURB_HUMAN	PURB	Transcriptional activator protein Pur-beta
CDK5RAP1	CDK5RAP1	0.316211	12.4372	2.28007	0.0575552	0.448912	-5.14697	1.23992	0	0	1	5	11.9782	12.42	12.4392	12.579	12.4966	12.7105	Q96SZ6;Q96SZ6-2;Q96SZ6-3	Q96SZ6;Q96SZ6-2;Q96SZ6-3;Q96SZ6-4;Q96SZ6-6	CK5P1_HUMAN	CDK5RAP1	Mitochondrial tRNA methylthiotransferase CDK5RAP1
UBE2V1	UBE2V1	-0.960442	13.2035	-2.27557	0.0579345	0.4494	-5.15361	1.23706	0	0	1	3	14.4771	12.8827	13.6915	13.2873	12.3023	12.5803	Q13404-1	Q13404;Q13404-1;Q13404-2;Q13404-7;Q13404-8;Q15819	UB2V1_HUMAN	UBE2V1
CORO1C	CORO1C	0.226261	14.5828	2.27508	0.0579752	0.4494	-5.15432	1.23676	0	0	1	11	14.3927	14.5886	14.4278	14.7992	14.5308	14.7579	Q9ULV4;Q9ULV4-2;Q9ULV4-3	Q9ULV4;Q9ULV4-2;Q9ULV4-3;Q6QEF8;Q6QEF8-2;Q6QEF8-3;Q6QEF8-4;Q6QEF8-5	COR1C_HUMAN	CORO1C	Coronin-1C
NUDT16L1	NUDT16L1	0.196822	12.2698	2.2742	0.0580504	0.4494	-5.15563	1.23619	0	0	1	4	12.2246	12.2272	12.0622	12.2571	12.3873	12.4601	Q9BRJ7	Q9BRJ7;Q9BRJ7-2	TIRR_HUMAN	NUDT16L1	Tudor-interacting repair regulator protein
IKZF1	IKZF1	0.252891	12.1999	2.27372	0.0580909	0.4494	-5.15634	1.23589	0	0	1	2	12.168	12.018	12.0346	12.3236	12.1336	12.5221	Q13422;Q13422-3;Q13422-4;Q13422-7	Q13422;Q13422-2;Q13422-3;Q13422-4;Q13422-5;Q13422-6;Q13422-7	IKZF1_HUMAN	IKZF1	DNA-binding protein Ikaros
NTMT1	NTMT1	0.276497	13.9461	2.27289	0.0581609	0.4494	-5.15755	1.23537	0	0	1	2	13.8977	13.9285	13.5974	14.0282	13.9672	14.2577	Q9BV86;Q9BV86-2	Q9BV86;Q9BV86-2	NTM1A_HUMAN	NTMT1	N-terminal Xaa-Pro-Lys N-methyltransferase 1
TSC2	TSC2	0.222324	11.9442	2.27187	0.0582474	0.4494	-5.15905	1.23472	0	0	1	5	11.7219	11.9173	11.8598	11.9461	12.2156	12.0044	P49815;P49815-2;P49815-3;P49815-4;P49815-5;P49815-6;P49815-7	P49815;P49815-2;P49815-3;P49815-4;P49815-5;P49815-6;P49815-7	TSC2_HUMAN	TSC2	Tuberin
NCLN	NCLN	0.140037	13.366	2.27168	0.0582641	0.4494	-5.15934	1.2346	0	0	1	11	13.2726	13.3179	13.2975	13.426	13.4368	13.4453	Q969V3;Q969V3-2	Q969V3;Q969V3-2	NCLN_HUMAN	NCLN	Nicalin
FCSK	FCSK	-0.230714	12.235	-2.26558	0.0587841	0.452005	-5.16831	1.23074	0	0	1	6	12.4423	12.2811	12.3277	11.929	12.2046	12.2253	Q8N0W3;Q8N0W3-2	Q8N0W3;Q8N0W3-2	FCSK_HUMAN	FCSK	L-fucose kinase
ELP2	ELP2	0.145582	13.7274	2.26434	0.0588905	0.452005	-5.17014	1.22996	0	0	1	15	13.6208	13.707	13.636	13.806	13.8105	13.7841	Q6IA86;Q6IA86-2;Q6IA86-3;Q6IA86-5;Q6IA86-6	Q6IA86;Q6IA86-2;Q6IA86-3;Q6IA86-4;Q6IA86-5;Q6IA86-6;Q6IA86-7	ELP2_HUMAN	ELP2	Elongator complex protein 2
HNRNPD	HNRNPD	0.475918	10.9535	2.264	0.0589202	0.452005	-5.17065	1.22974	0	0	1	7	10.5234	11.2306	10.3927	11.1624	11.1462	11.2658	Q14103-2;Q14103-4	Q14103-2;Q14103-4	HNRPD_HUMAN	HNRNPD
PSMD1	PSMD1	-0.148217	13.8706	-2.26289	0.0590155	0.452005	-5.17228	1.22903	0	0	1	22	13.8974	13.9862	13.9505	13.8187	13.8127	13.758	Q99460	Q99460;Q99460-2	PSMD1_HUMAN	PSMD1	26S proteasome non-ATPase regulatory subunit 1
MAGEA9B	MAGEA9B	-0.436957	10.7069	-2.2623	0.0590662	0.452005	-5.17315	1.22866	0	0	1	1	10.8515	11.2199	10.7046	10.8015	10.4997	10.164	P43362	P43362	MAGA9_HUMAN	MAGEA9B	Melanoma-associated antigen 9
WDR3	WDR3	0.143108	12.5259	2.25765	0.0594683	0.454368	-5.17999	1.22571	0	0	1	10	12.4653	12.4217	12.476	12.5982	12.627	12.5671	Q9UNX4	Q9UNX4	WDR3_HUMAN	WDR3	WD repeat-containing protein 3
RAB1B	RAB1B	0.239861	14.1125	2.2534	0.0598377	0.456291	-5.18624	1.22303	0	0	1	4	13.8609	14.2039	13.9128	14.1674	14.2222	14.3075	Q9H0U4	Q9H0U4	RAB1B_HUMAN	RAB1B	Ras-related protein Rab-1B
EXOC3	EXOC3	0.203483	13.6131	2.25261	0.0599075	0.456291	-5.18741	1.22252	0	0	1	7	13.3959	13.6424	13.4956	13.7562	13.6149	13.7734	O60645	O60645	EXOC3_HUMAN	EXOC3	Exocyst complex component 3
SLC25A36	SLC25A36	0.24567	11.6115	2.24951	0.0601782	0.45702	-5.19196	1.22056	0	0	1	3	11.2816	11.6091	11.5754	11.8139	11.6236	11.7656	Q96CQ1	Q96CQ1;Q96CQ1-3;Q96CQ1-4	S2536_HUMAN	SLC25A36	Solute carrier family 25 member 36
HLA-E	HLA-E	0.260081	13.0126	2.24937	0.060191	0.45702	-5.19217	1.22047	0	0	1	1	12.8432	13.0903	12.7143	13.2427	13.1674	13.0179	P13747	P01889;P13747;P04439;P04439-2;P01893;P17693;P17693-2;P17693-5;P17693-6	HLAE_HUMAN	HLA-E	HLA class I histocompatibility antigen, alpha chain E
ECD	ECD	-0.240584	12.1901	-2.24727	0.0603752	0.457061	-5.19525	1.21914	0	0	1	9	12.184	12.5156	12.2314	12.1248	11.9687	12.1158	O95905;O95905-3	O95905;O95905-2;O95905-3	ECD_HUMAN	ECD	Protein ecdysoneless homolog
SSBP3	SSBP3	0.306739	11.3257	2.24717	0.0603842	0.457061	-5.1954	1.21908	0	0	1	1	10.916	11.3785	11.2226	11.4735	11.3364	11.6275	Q9BWW4;Q9BWW4-2;Q9BWW4-3	Q9BWW4;Q9BWW4-2;Q9BWW4-3	SSBP3_HUMAN	SSBP3	Single-stranded DNA-binding protein 3
MARCKSL1	MARCKSL1	0.370452	15.7551	2.24525	0.0605536	0.457184	-5.19823	1.21786	0	0	1	2	15.4668	15.9535	15.2892	15.9428	15.8913	15.9867	P49006	P49006	MRP_HUMAN	MARCKSL1	MARCKS-related protein
IPO5.1	IPO5.1	0.183511	14.757	2.24314	0.0607408	0.457184	-5.20134	1.21652	0	0	1	1	14.6544	14.6814	14.6599	14.732	14.9778	14.8365	O00410;O60518	O00410;O00410-2;O00410-3;O60518	IPO5_HUMAN;RNBP6_HUMAN	IPO5;RANBP6	Importin-5
TIMMDC1	TIMMDC1	0.217665	13.4235	2.24299	0.0607538	0.457184	-5.20155	1.21643	0	0	1	8	13.2994	13.4811	13.1634	13.5984	13.4729	13.5257	Q9NPL8	Q9NPL8	TIDC1_HUMAN	TIMMDC1	Complex I assembly factor TIMMDC1, mitochondrial
MED30	MED30	0.210453	12.7647	2.24144	0.0608916	0.457184	-5.20383	1.21544	0	0	1	2	12.7668	12.4894	12.7222	12.8198	12.9421	12.8478	Q96HR3;Q96HR3-2	Q96HR3;Q96HR3-2	MED30_HUMAN	MED30	Mediator of RNA polymerase II transcription subunit 30
ELP5	ELP5	0.140644	13.5461	2.23879	0.0611272	0.457184	-5.20773	1.21377	0	0	1	3	13.4622	13.4649	13.5002	13.5999	13.6513	13.5982	Q8TE02;Q8TE02-4	Q8TE02;Q8TE02-2;Q8TE02-3;Q8TE02-4	ELP5_HUMAN	ELP5	Elongator complex protein 5
TOMM7	TOMM7	-0.690456	11.0204	-2.23841	0.0611617	0.457184	-5.20829	1.21352	0	0	1	2	10.9658	11.2791	11.8521	10.2857	10.4793	11.2607	Q9P0U1	Q9P0U1	TOM7_HUMAN	TOMM7	Mitochondrial import receptor subunit TOM7 homolog
APIP	APIP	0.348355	13.6304	2.23831	0.0611704	0.457184	-5.20844	1.21346	0	0	1	7	13.5452	13.5216	13.3019	14.1203	13.5353	13.7581	Q96GX9	Q96GX9;Q96GX9-3	MTNB_HUMAN	APIP	Methylthioribulose-1-phosphate dehydratase
SIRT5	SIRT5	0.295317	12.4319	2.23681	0.0613042	0.457184	-5.21064	1.21251	0	0	1	2	12.2645	12.4838	12.1045	12.3671	12.7034	12.6683	Q9NXA8;Q9NXA8-2;Q9NXA8-4	Q9NXA8;Q9NXA8-2;Q9NXA8-3;Q9NXA8-4	SIR5_HUMAN	SIRT5	NAD-dependent protein deacylase sirtuin-5, mitochondrial
OSBPL8	OSBPL8	0.186481	14.1719	2.23659	0.0613236	0.457184	-5.21095	1.21237	0	0	1	10	14.136	14.1674	13.9327	14.2905	14.258	14.2471	Q9BZF1;Q9BZF1-2;Q9BZF1-3	Q9BZF1;Q9BZF1-2;Q9BZF1-3	OSBL8_HUMAN	OSBPL8	Oxysterol-binding protein-related protein 8
TP53BP1	TP53BP1	0.185102	13.719	2.2358	0.0613949	0.457184	-5.21213	1.21187	0	0	1	20	13.5658	13.7622	13.5512	13.8247	13.8522	13.7577	Q12888;Q12888-2;Q12888-3	Q12888;Q12888-2;Q12888-3	TP53B_HUMAN	TP53BP1	TP53-binding protein 1
CEP97	CEP97	0.23483	12.5007	2.23536	0.0614338	0.457184	-5.21276	1.21159	0	0	1	4	12.1733	12.4631	12.5134	12.5873	12.6906	12.5765	Q8IW35;Q8IW35-2	Q8IW35;Q8IW35-2	CEP97_HUMAN	CEP97	Centrosomal protein of 97 kDa
LCP1.1	LCP1.1	0.192601	14.6259	2.23283	0.0616616	0.45739	-5.21649	1.20999	0	0	1	4	14.54	14.6486	14.4002	14.7727	14.6542	14.7396	P13796;P13797-2	P13797;P13797-2;P13797-3;P13796	PLSL_HUMAN;PLST_HUMAN	LCP1;PLS3	Plastin-2
KPNA1.1	KPNA1.1	0.268004	12.5891	2.23166	0.0617668	0.45739	-5.21821	1.20924	0	0	1	2	12.5508	12.5828	12.2315	12.8457	12.7392	12.5842	P52294	P52294	IMA5_HUMAN	KPNA1	Importin subunit alpha-5
PTRH2	PTRH2	0.234297	13.7698	2.23141	0.0617896	0.45739	-5.21858	1.20908	0	0	1	5	13.5849	13.8593	13.5137	13.8188	13.8925	13.9495	Q9Y3E5	Q9Y3E5	PTH2_HUMAN	PTRH2	Peptidyl-tRNA hydrolase 2, mitochondrial
ZBTB33	ZBTB33	-0.147775	11.0681	-2.22902	0.062005	0.45739	-5.22208	1.20757	0	0	1	2	11.1057	11.15	11.1702	11.0095	10.9376	11.0354	Q86T24	Q86T24	KAISO_HUMAN	ZBTB33	Transcriptional regulator Kaiso
PCNA	PCNA	0.200426	13.3707	2.22673	0.062213	0.45739	-5.22545	1.20612	0	0	1	5	13.3396	13.332	13.1398	13.4063	13.4214	13.585	P12004	P12004	PCNA_HUMAN	PCNA	Proliferating cell nuclear antigen
ATE1.1	ATE1.1	0.15283	13.0391	2.2267	0.0622153	0.45739	-5.22549	1.2061	0	0	1	2	12.969	12.9008	13.0183	13.0822	13.1012	13.1631	O95260;O95260-2	O95260;O95260-2	ATE1_HUMAN	ATE1	Arginyl-tRNA--protein transferase 1
PC	PC	0.275284	14.7825	2.22643	0.0622401	0.45739	-5.22589	1.20593	0	0	1	63	14.5739	14.8465	14.5141	15.0963	14.763	14.9011	P11498	P11498	PYC_HUMAN	PC	Pyruvate carboxylase, mitochondrial
RAB5A	RAB5A	0.419804	14.7367	2.22574	0.0623026	0.45739	-5.2269	1.20549	0	0	1	3	14.2362	14.8061	14.538	14.9062	14.6825	15.251	P20339;P20339-2	P20339;P20339-2	RAB5A_HUMAN	RAB5A	Ras-related protein Rab-5A
SERBP1	SERBP1	0.154515	15.0415	2.22569	0.0623072	0.45739	-5.22697	1.20546	0	0	1	13	14.9902	14.9783	14.9243	15.1006	15.0619	15.1938	Q8NC51;Q8NC51-3	Q8NC51;Q8NC51-3	PAIRB_HUMAN	SERBP1	Plasminogen activator inhibitor 1 RNA-binding protein
SMARCAL1	SMARCAL1	0.243501	11.9223	2.22265	0.0625846	0.457833	-5.23144	1.20353	0	0	1	2	11.8842	11.5704	11.9471	12.0518	12.0831	11.9972	Q9NZC9	Q9NZC9	SMAL1_HUMAN	SMARCAL1	SWI/SNF-related matrix-associated actin-dependent regulator of chromatin subfamily A-like protein 1
PGRMC2	PGRMC2	0.318099	13.3697	2.22032	0.0627978	0.457833	-5.23486	1.20206	0	0	1	3	13.2557	13.4684	12.9079	13.5405	13.4448	13.601	O15173;O15173-2	O15173;O15173-2	PGRC2_HUMAN	PGRMC2	Membrane-associated progesterone receptor component 2
PNN	PNN	0.184454	14.0917	2.21749	0.0630581	0.457833	-5.23902	1.20026	0	0	1	12	14.0212	14.1058	13.8714	14.2363	14.1785	14.137	Q9H307	Q9H307	PININ_HUMAN	PNN	Pinin
PTPN1	PTPN1	0.1886	18.3669	2.21746	0.0630601	0.457833	-5.23905	1.20025	0	0	1	17	18.2949	18.388	18.1348	18.4124	18.4825	18.4886	P18031	P18031	PTN1_HUMAN	PTPN1	Tyrosine-protein phosphatase non-receptor type 1
POLR2C	POLR2C	0.222758	13.4723	2.21729	0.0630763	0.457833	-5.23931	1.20013	0	0	1	2	13.5179	13.2995	13.2655	13.5404	13.4928	13.7179	P19387	P19387	RPB3_HUMAN	POLR2C	DNA-directed RNA polymerase II subunit RPB3
ATP2B1.1	ATP2B1.1	0.228101	13.4483	2.21672	0.0631289	0.457833	-5.24015	1.19977	0	0	1	2	13.2716	13.5172	13.214	13.4569	13.6484	13.5818	P20020;P20020-1;P20020-2;P20020-4;P20020-5;P20020-6;P23634;P23634-2;P23634-3;P23634-4;P23634-5;P23634-6;P23634-7;P23634-8	P20020;P20020-1;P20020-2;P20020-4;P20020-5;P20020-6;P23634;P23634-2;P23634-3;P23634-4;P23634-5;P23634-6;P23634-7;P23634-8	AT2B1_HUMAN;AT2B4_HUMAN	ATP2B1;ATP2B4	Plasma membrane calcium-transporting ATPase 1
PGAM5	PGAM5	0.146657	14.0926	2.21639	0.0631588	0.457833	-5.24062	1.19957	0	0	1	6	14.03	14.0305	13.9972	14.231	14.1277	14.139	Q96HS1	Q96HS1	PGAM5_HUMAN	PGAM5	Serine/threonine-protein phosphatase PGAM5, mitochondrial
SNRNP70	SNRNP70	0.227038	12.6715	2.21612	0.0631835	0.457833	-5.24102	1.1994	0	0	1	6	12.4869	12.7258	12.4612	12.7458	12.6929	12.9162	P08621;P08621-2;P08621-3	P08621;P08621-2;P08621-3	RU17_HUMAN	SNRNP70	U1 small nuclear ribonucleoprotein 70 kDa
TUBA1A.4	TUBA1A.4	-0.202398	18.483	-2.21579	0.0632143	0.457833	-5.24151	1.19918	0	0	1	5	18.6902	18.4291	18.6332	18.3262	18.3574	18.4616	P68366;P68366-2;Q71U36-2;Q9NY65-2	Q9NY65;Q9NY65-2;Q6PEY2;P0DPH7;P0DPH7-2;Q71U36;Q71U36-2;P0DPH8;P68366;P68366-2;P68363;P68363-2	TBA1A_HUMAN;TBA4A_HUMAN;TBA8_HUMAN	TUBA1A;TUBA4A;TUBA8	Tubulin alpha-4A chain
PUF60	PUF60	0.164234	15.6287	2.21037	0.0637162	0.459494	-5.24945	1.19575	0	0	1	16	15.6159	15.4378	15.5861	15.7242	15.7176	15.6906	Q9UHX1-6	Q9UHX1;Q9UHX1-2;Q9UHX1-3;Q9UHX1-4;Q9UHX1-5;Q9UHX1-6	PUF60_HUMAN	PUF60
YEATS2	YEATS2	0.273391	12.8311	2.2069	0.0640398	0.459494	-5.25454	1.19355	0	0	1	6	12.445	12.8993	12.7389	13.0009	12.8748	13.0276	Q9ULM3	Q9ULM3	YETS2_HUMAN	YEATS2	YEATS domain-containing protein 2
NDE1	NDE1	-0.215287	13.2657	-2.20686	0.0640444	0.459494	-5.25461	1.19352	0	0	1	2	13.3042	13.3698	13.4459	13.209	12.9812	13.2839	Q9NXR1;Q9NXR1-1	Q9GZM8;Q9GZM8-2;Q9GZM8-3;Q9NXR1;Q9NXR1-1	NDE1_HUMAN	NDE1	Nuclear distribution protein nudE homolog 1
ALOX5	ALOX5	0.230501	13.1466	2.20644	0.0640831	0.459494	-5.25522	1.19326	0	0	1	7	13.0867	12.991	13.0164	13.1094	13.4691	13.2072	P09917	P09917;P09917-2;P09917-5	LOX5_HUMAN	ALOX5	Polyunsaturated fatty acid 5-lipoxygenase
NFKB2	NFKB2	0.180644	12.5969	2.2056	0.0641617	0.459494	-5.25645	1.19272	0	0	1	8	12.5488	12.5895	12.3813	12.742	12.6924	12.6271	Q00653-4	Q00653;Q00653-4	NFKB2_HUMAN	NFKB2
GATAD2A	GATAD2A	0.179671	14.1008	2.20435	0.064279	0.459494	-5.25829	1.19193	0	0	1	13	14.1061	14.0102	13.9165	14.2809	14.1371	14.1538	Q86YP4;Q86YP4-3	Q86YP4;Q86YP4-2;Q86YP4-3	P66A_HUMAN	GATAD2A	Transcriptional repressor p66-alpha
ZNF326.1	ZNF326.1	0.171882	13.6994	2.20386	0.064325	0.459494	-5.259	1.19162	0	0	1	3	13.5805	13.6613	13.5986	13.7727	13.6898	13.8936	Q5BKZ1;Q5BKZ1-3	Q5BKZ1;Q5BKZ1-3	ZN326_HUMAN	ZNF326	DBIRD complex subunit ZNF326
BRCA2	BRCA2	-0.294554	11.1924	-2.20312	0.0643945	0.459494	-5.26009	1.19115	0	0	1	1	11.3258	11.3729	11.3203	11.1706	11.2274	10.7373	P51587	P51587	BRCA2_HUMAN	BRCA2	Breast cancer type 2 susceptibility protein
SLC35B2	SLC35B2	0.286173	14.1985	2.20215	0.0644856	0.459494	-5.26151	1.19054	0	0	1	5	14.2664	14.0464	13.8534	14.165	14.3905	14.4692	Q8TB61;Q8TB61-2;Q8TB61-3	Q8TB61;Q8TB61-2;Q8TB61-3	S35B2_HUMAN	SLC35B2	Adenosine 3'-phospho 5'-phosphosulfate transporter 1
NOC3L	NOC3L	0.220966	11.6047	2.20133	0.0645636	0.459494	-5.26272	1.19001	0	0	1	4	11.3392	11.4759	11.6673	11.6313	11.7392	11.7749	Q8WTT2	Q8WTT2	NOC3L_HUMAN	NOC3L	Nucleolar complex protein 3 homolog
THRAP3	THRAP3	0.226191	12.3184	2.20025	0.0646649	0.459494	-5.2643	1.18933	0	0	1	5	12.2902	12.2316	12.094	12.3227	12.6133	12.3585	Q9Y2W1	Q9Y2W1	TR150_HUMAN	THRAP3	Thyroid hormone receptor-associated protein 3
DAB2	DAB2	-0.136921	12.3256	-2.19916	0.0647678	0.459494	-5.26589	1.18864	0	0	1	2	12.3994	12.396	12.3868	12.2234	12.2637	12.2842	P98082;P98082-2;P98082-3	P98082;P98082-2;P98082-3	DAB2_HUMAN	DAB2	Disabled homolog 2
NCAPH	NCAPH	0.204819	13.6154	2.19908	0.0647762	0.459494	-5.26602	1.18858	0	0	1	9	13.5098	13.6298	13.3993	13.7082	13.6121	13.8331	Q15003	Q15003;Q15003-2	CND2_HUMAN	NCAPH	Condensin complex subunit 2
MAPK1.1	MAPK1.1	0.26106	15.5116	2.19862	0.0648195	0.459494	-5.26669	1.18829	0	0	1	3	15.325	15.5662	15.2521	15.6936	15.4604	15.7724	P27361;P27361-2;P28482;P31152;Q16659	Q16659;P27361;P27361-2;P27361-3;P28482;P28482-2;P31152	MK01_HUMAN;MK03_HUMAN;MK04_HUMAN;MK06_HUMAN	MAPK1;MAPK3;MAPK4;MAPK6	Mitogen-activated protein kinase 3
TAOK1	TAOK1	0.166771	12.7751	2.1962	0.0650491	0.459494	-5.27024	1.18676	0	0	1	1	12.6661	12.6353	12.7739	12.8186	12.9432	12.8138	Q7L7X3;Q9H2K8	Q7L7X3;Q7L7X3-3;Q9H2K8	TAOK1_HUMAN;TAOK3_HUMAN	TAOK1;TAOK3	Serine/threonine-protein kinase TAO1
GON4L.1	GON4L.1	-0.195303	12.411	-2.19527	0.0651374	0.459494	-5.2716	1.18617	0	0	1	1	12.373	12.5977	12.5553	12.3881	12.3329	12.2191	Q3T8J9;Q3T8J9-3;Q9H869-2;Q9H869-3;Q9H869-9	Q9H869;Q9H869-2;Q9H869-3;Q9H869-4;Q9H869-5;Q9H869-6;Q9H869-8;Q9H869-9;Q3T8J9;Q3T8J9-2;Q3T8J9-3	GON4L_HUMAN;YYAP1_HUMAN	GON4L;YY1AP1	GON-4-like protein
EIF4A2	EIF4A2	0.274755	12.9412	2.19522	0.0651415	0.459494	-5.27166	1.18614	0	0	1	6	12.6269	13.0178	12.7667	13.2043	12.9143	13.1172	Q14240;Q14240-2	Q14240;Q14240-2	IF4A2_HUMAN	EIF4A2	Eukaryotic initiation factor 4A-II
KPNA1	KPNA1	0.170522	13.5215	2.19521	0.0651429	0.459494	-5.27169	1.18613	0	0	1	3	13.3428	13.4641	13.5017	13.5253	13.6606	13.6344	O60684;P52294	O60684;O15131;P52294	IMA5_HUMAN;IMA7_HUMAN	KPNA1;KPNA6	Importin subunit alpha-7
HSP90AA1.2	HSP90AA1.2	0.150191	16.9497	2.19312	0.0653425	0.460133	-5.27476	1.1848	0	0	1	4	16.8531	16.9052	16.8657	17.0302	16.9558	17.0885	P07900;P07900-2;P08238;Q58FF6	P08238;Q58FF6;Q58FF7;P07900;P07900-2	H90B4_HUMAN;HS90A_HUMAN;HS90B_HUMAN	HSP90AA1;HSP90AB1;HSP90AB4P	Heat shock protein HSP 90-alpha
UFD1	UFD1	0.14837	15.0924	2.19015	0.0656257	0.460133	-5.27909	1.18293	0	0	1	6	15.0595	14.9736	15.0216	15.107	15.208	15.1848	Q92890;Q92890-1	Q92890;Q92890-1;Q92890-3	UFD1_HUMAN	UFD1	Ubiquitin recognition factor in ER-associated degradation protein 1
HNRNPAB.1	HNRNPAB.1	0.231383	17.3716	2.18905	0.0657315	0.460133	-5.28071	1.18223	0	0	1	1	17.3582	17.3649	17.0446	17.4517	17.4426	17.5676	Q99729-2;Q99729-3	Q99729;Q99729-2;Q99729-3;Q99729-4	ROAA_HUMAN	HNRNPAB
MYCBP	MYCBP	0.216081	14.5932	2.18866	0.0657695	0.460133	-5.28129	1.18198	0	0	1	4	14.5442	14.6019	14.3094	14.6669	14.6399	14.7971	Q99417	Q99417	MYCBP_HUMAN	MYCBP	c-Myc-binding protein
EPB41L2	EPB41L2	0.247326	13.1088	2.18851	0.0657835	0.460133	-5.2815	1.18188	0	0	1	7	12.9965	13.1834	12.7753	13.176	13.2112	13.31	O43491;O43491-3;O43491-4	O43491;O43491-2;O43491-3;O43491-4	E41L2_HUMAN	EPB41L2	Band 4.1-like protein 2
FAF1	FAF1	0.142191	14.0874	2.18731	0.0658985	0.460133	-5.28325	1.18112	0	0	1	9	14.0748	13.9777	13.9964	14.1543	14.1716	14.1496	Q9UNN5	Q9UNN5;Q9UNN5-2	FAF1_HUMAN	FAF1	FAS-associated factor 1
AK1	AK1	-0.162792	13.6796	-2.18397	0.0662216	0.460133	-5.28815	1.179	0	0	1	4	13.8027	13.7728	13.7073	13.6946	13.534	13.566	P00568	P00568	KAD1_HUMAN	AK1	Adenylate kinase isoenzyme 1
NDUFB9	NDUFB9	-0.36229	12.5239	-2.18318	0.0662977	0.460133	-5.28931	1.1785	0	0	1	3	12.9525	12.4147	12.748	12.5951	12.2439	12.1893	Q9Y6M9	Q9Y6M9	NDUB9_HUMAN	NDUFB9	NADH dehydrogenase [ubiquinone] 1 beta subcomplex subunit 9
CEBPZ	CEBPZ	0.160083	13.1717	2.1828	0.0663347	0.460133	-5.28986	1.17826	0	0	1	3	13.0495	13.1213	13.1043	13.1533	13.2986	13.3034	Q03701	Q03701	CEBPZ_HUMAN	CEBPZ	CCAAT/enhancer-binding protein zeta
WDR24	WDR24	0.470652	12.5324	2.18242	0.0663715	0.460133	-5.29042	1.17802	0	0	1	2	12.1057	11.9775	12.8079	12.8602	12.6072	12.8357	Q96S15	Q96S15	WDR24_HUMAN	WDR24	GATOR complex protein WDR24
RANBP10	RANBP10	0.217884	13.3863	2.18236	0.0663776	0.460133	-5.29051	1.17798	0	0	1	1	13.3819	13.3689	13.0811	13.4333	13.5462	13.506	Q6VN20;Q6VN20-3	Q6VN20;Q6VN20-2;Q6VN20-3	RBP10_HUMAN	RANBP10	Ran-binding protein 10
PAIP1.1	PAIP1.1	-0.160884	14.2421	-2.18225	0.066388	0.460133	-5.29067	1.17791	0	0	1	1	14.3676	14.2198	14.3803	14.1919	14.1651	14.1282	Q9H074;Q9H074-3	Q9H074;Q9H074-2;Q9H074-3	PAIP1_HUMAN	PAIP1	Polyadenylate-binding protein-interacting protein 1
SDF2L1	SDF2L1	0.19255	14.2885	2.18148	0.0664626	0.460133	-5.2918	1.17742	0	0	1	1	14.1723	14.3081	14.0962	14.3691	14.4892	14.2959	Q9HCN8	Q9HCN8	SDF2L_HUMAN	SDF2L1	Stromal cell-derived factor 2-like protein 1
RINT1	RINT1	0.202386	13.1691	2.17906	0.0666975	0.460344	-5.29533	1.17589	0	0	1	7	13.0516	13.2004	12.9519	13.2019	13.226	13.3831	Q6NUQ1	Q6NUQ1	RINT1_HUMAN	RINT1	RAD50-interacting protein 1
CLPTM1	CLPTM1	0.273688	14.1565	2.17763	0.066837	0.460344	-5.29742	1.17498	0	0	1	9	14.0968	14.1997	13.7624	14.3382	14.18	14.3618	O96005	O96005;O96005-3;O96005-4	CLPT1_HUMAN	CLPTM1	Putative lipid scramblase CLPTM1
CAB39.1	CAB39.1	0.271095	14.9394	2.17633	0.0669645	0.460344	-5.29933	1.17416	0	0	1	1	14.8399	15.0086	14.5632	14.973	15.0787	15.1733	Q9Y376	Q9Y376	CAB39_HUMAN	CAB39	Calcium-binding protein 39
LYPLA1	LYPLA1	-0.241828	17.8176	-2.17544	0.0670518	0.460344	-5.30064	1.17359	0	0	1	6	17.9321	17.7334	18.15	17.6605	17.7206	17.7088	O75608	O75608;O75608-2	LYPA1_HUMAN	LYPLA1	Acyl-protein thioesterase 1
ELP4	ELP4	0.143667	12.9063	2.17524	0.0670708	0.460344	-5.30092	1.17347	0	0	1	6	12.818	12.8283	12.857	12.9903	12.9175	13.0264	Q96EB1;Q96EB1-3	Q96EB1;Q96EB1-2;Q96EB1-3	ELP4_HUMAN	ELP4	Elongator complex protein 4
ELF1	ELF1	0.183405	12.6722	2.17428	0.0671654	0.460344	-5.30233	1.17285	0	0	1	6	12.6163	12.563	12.5624	12.8233	12.8525	12.616	P32519;P32519-2	P32519;P32519-2	ELF1_HUMAN	ELF1	ETS-related transcription factor Elf-1
SHARPIN	SHARPIN	0.336517	10.4527	2.17361	0.0672312	0.460344	-5.30331	1.17243	0	0	1	2	10.1648	10.5861	10.1022	10.8343	10.4921	10.5364	Q9H0F6	Q9H0F6;Q9H0F6-2	SHRPN_HUMAN	SHARPIN	Sharpin
SLC25A33	SLC25A33	0.165345	16.1854	2.17342	0.0672498	0.460344	-5.30359	1.17231	0	0	1	5	16.0863	16.2105	16.0114	16.2551	16.2513	16.2979	Q96CQ1;Q9BSK2	Q9BSK2;Q96CQ1;Q96CQ1-2;Q96CQ1-3	S2533_HUMAN;S2536_HUMAN	SLC25A33;SLC25A36	Solute carrier family 25 member 36
RNF170	RNF170	0.446418	11.9445	2.17049	0.067538	0.461668	-5.30787	1.17045	0	0	1	4	11.9914	11.8934	11.2789	12.0193	12.0626	12.4211	Q96K19	Q96K19;Q96K19-4;Q96K19-6	RN170_HUMAN	RNF170	E3 ubiquitin-protein ligase RNF170
SDCBP	SDCBP	0.290856	11.3112	2.16801	0.0677832	0.461787	-5.3115	1.16888	0	0	1	1	11.1341	10.9235	11.4398	11.3997	11.5442	11.426	O00560-2	O00560-2	SDCB1_HUMAN	SDCBP
RP9	RP9	0.44869	10.5335	2.16768	0.0678162	0.461787	-5.31198	1.16867	0	0	1	2	10.6001	10.4847	9.84263	10.9043	10.8184	10.5507	Q8TA86	Q8TA86	RP9_HUMAN	RP9	Retinitis pigmentosa 9 protein
PPP4R3A	PPP4R3A	-0.238956	12.1638	-2.16662	0.0679212	0.461787	-5.31353	1.16799	0	0	1	2	12.1471	12.3556	12.3472	12.0463	12.2152	11.8716	Q5MIZ7;Q5MIZ7-2;Q5MIZ7-3;Q6IN85;Q6IN85-2	Q5MIZ7;Q5MIZ7-2;Q5MIZ7-3;Q6IN85;Q6IN85-2;Q6IN85-4;Q6IN85-5	P4R3A_HUMAN;P4R3B_HUMAN	PPP4R3A;PPP4R3B	Serine/threonine-protein phosphatase 4 regulatory subunit 3B
SMARCA2.1	SMARCA2.1	0.280321	13.3451	2.16557	0.0680255	0.461787	-5.31507	1.16733	0	0	1	3	13.1075	13.4835	13.0239	13.5519	13.3911	13.5129	P51531;P51531-2;P51532;P51532-2;P51532-3;P51532-4;P51532-5	P51531;P51531-2;P51532;P51532-2;P51532-3;P51532-4;P51532-5	SMCA2_HUMAN;SMCA4_HUMAN	SMARCA2;SMARCA4	Probable global transcription activator SNF2L2
UGGT1	UGGT1	0.147963	13.7738	2.16552	0.0680299	0.461787	-5.31513	1.1673	0	0	1	15	13.6785	13.6625	13.7584	13.8961	13.8495	13.7977	Q9NYU2;Q9NYU2-2	Q9NYU2;Q9NYU2-2	UGGG1_HUMAN	UGGT1	UDP-glucose:glycoprotein glucosyltransferase 1
SLC2A1	SLC2A1	0.139725	15.7039	2.16254	0.0683274	0.463139	-5.3195	1.16541	0	0	1	6	15.6074	15.6893	15.6053	15.7896	15.7592	15.7723	P11166	P11166	GTR1_HUMAN	SLC2A1	Solute carrier family 2, facilitated glucose transporter member 1
TEPSIN	TEPSIN	0.544192	10.3585	2.16162	0.0684193	0.463139	-5.32084	1.16482	0	0	1	1	9.74657	9.92066	10.592	10.7358	10.8913	10.2648	Q96N21-2	Q96N21;Q96N21-2	AP4AT_HUMAN	TEPSIN
NPLOC4	NPLOC4	0.141218	13.9476	2.15844	0.0687376	0.463566	-5.32548	1.16281	0	0	1	8	13.8871	13.8531	13.8907	14.0204	14.0684	13.9658	Q8TAT6;Q8TAT6-2	Q8TAT6;Q8TAT6-2	NPL4_HUMAN	NPLOC4	Nuclear protein localization protein 4 homolog
UBAP2L	UBAP2L	0.132636	15.574	2.15608	0.0689752	0.463566	-5.32894	1.16131	0	0	1	16	15.5094	15.52	15.4934	15.6584	15.6414	15.621	Q14157;Q14157-5	Q14157;Q14157-1;Q14157-3;Q14157-4;Q14157-5	UBP2L_HUMAN	UBAP2L	Ubiquitin-associated protein 2-like
PRKAA1	PRKAA1	0.162638	14.4483	2.15575	0.0690088	0.463566	-5.32942	1.1611	0	0	1	2	14.3762	14.417	14.3076	14.6244	14.4599	14.5045	Q13131;Q13131-2	Q13131;Q13131-2	AAPK1_HUMAN	PRKAA1	5'-AMP-activated protein kinase catalytic subunit alpha-1
IMPA1	IMPA1	-0.450049	13.1603	-2.15574	0.0690098	0.463566	-5.32944	1.16109	0	0	1	6	13.786	12.9032	13.4668	12.8735	13.0071	12.9252	P29218;P29218-3	P29218;P29218-2;P29218-3	IMPA1_HUMAN	IMPA1	Inositol monophosphatase 1
GINS2	GINS2	0.316891	13.2241	2.15538	0.0690457	0.463566	-5.32996	1.16086	0	0	1	4	12.9545	13.3073	12.9353	13.176	13.3594	13.6123	Q9Y248	Q9Y248	PSF2_HUMAN	GINS2	DNA replication complex GINS protein PSF2
HAX1	HAX1	0.179514	14.2066	2.1553	0.0690539	0.463566	-5.33007	1.16081	0	0	1	5	14.1726	14.1744	14.0034	14.2129	14.3806	14.2955	O00165;O00165-2	O00165;O00165-2;O00165-4;O00165-6	HAX1_HUMAN	HAX1	HCLS1-associated protein X-1
PFKL.1	PFKL.1	-0.355996	14.5439	-2.15426	0.069159	0.463611	-5.33159	1.16015	0	0	1	1	14.7526	14.3865	15.0266	14.3529	14.5056	14.2392	P08237;P08237-3;P17858;Q01813	Q01813;Q01813-2;P17858;P17858-2;P08237;P08237-2;P08237-3	PFKAL_HUMAN;PFKAM_HUMAN;PFKAP_HUMAN	PFKL;PFKM;PFKP	ATP-dependent 6-phosphofructokinase, muscle type
PTP4A2	PTP4A2	0.149632	14.3799	2.15335	0.0692512	0.463611	-5.33293	1.15957	0	0	1	7	14.3295	14.2967	14.2891	14.4458	14.386	14.5324	Q12974	Q93096;Q12974;Q12974-3	TP4A2_HUMAN	PTP4A2	Protein tyrosine phosphatase type IVA 2
TMED8	TMED8	0.225134	13.0911	2.14982	0.0696086	0.46529	-5.33807	1.15734	0	0	1	3	13.006	13.0218	12.9078	13.1914	13.3925	13.0271	Q6PL24	Q6PL24	TMED8_HUMAN	TMED8	Protein TMED8
CCDC47	CCDC47	0.215634	14.2022	2.14899	0.0696931	0.46529	-5.33928	1.15681	0	0	1	10	14.0026	14.0564	14.224	14.4699	14.2155	14.2446	Q96A33;Q96A33-2	Q96A33;Q96A33-2	CCD47_HUMAN	CCDC47	PAT complex subunit CCDC47
U2AF1	U2AF1	0.219894	13.1117	2.14793	0.0698012	0.465373	-5.34083	1.15614	0	0	1	5	13.1573	12.9433	12.9048	13.2533	13.0812	13.3306	Q01081	Q01081;Q01081-2;Q01081-4;Q8WU68;Q8WU68-3	U2AF1_HUMAN	U2AF1	Splicing factor U2AF 35 kDa subunit
VAPA	VAPA	0.136238	15.8863	2.14522	0.0700789	0.465683	-5.3448	1.15441	0	0	1	9	15.8083	15.8368	15.8096	15.9883	15.9113	15.9638	O95292;Q9P0L0;Q9P0L0-2	O95292;O95292-2;Q9P0L0;Q9P0L0-2	VAPA_HUMAN;VAPB_HUMAN	VAPA;VAPB	Vesicle-associated membrane protein-associated protein B/C
SKIV2L	SKIV2L	0.506461	12.1532	2.14516	0.0700849	0.465683	-5.34488	1.15438	0	0	1	3	11.8807	12.3628	11.4564	12.2185	12.686	12.3148	Q15477	Q15477	SKIV2_HUMAN	SKIV2L	Helicase SKI2W
AKAP8L	AKAP8L	0.152641	17.0394	2.14448	0.0701546	0.465683	-5.34587	1.15394	0	0	1	19	17.0238	16.994	16.8714	17.1381	17.1184	17.0905	Q9ULX6	Q9ULX6;Q9ULX6-2	AKP8L_HUMAN	AKAP8L	A-kinase anchor protein 8-like
KDM5C	KDM5C	0.170738	13.6675	2.14374	0.0702304	0.465683	-5.34695	1.15347	0	0	1	15	13.6015	13.6716	13.4734	13.7204	13.8215	13.7169	P41229;P41229-2;P41229-5	P41229;P41229-2;P41229-3;P41229-4;P41229-5	KDM5C_HUMAN	KDM5C	Lysine-specific demethylase 5C
CELF1.1	CELF1.1	-0.207364	14.3798	-2.14182	0.0704272	0.465825	-5.34975	1.15226	0	0	1	1	14.5099	14.4738	14.4669	14.465	14.2249	14.1385	Q92879;Q92879-2;Q92879-3;Q92879-4;Q92879-5;Q92879-6	Q92879;Q92879-2;Q92879-3;Q92879-4;Q92879-5;Q92879-6	CELF1_HUMAN	CELF1	CUGBP Elav-like family member 1
PARL	PARL	0.165209	12.5434	2.14167	0.0704432	0.465825	-5.34997	1.15216	0	0	1	3	12.406	12.4249	12.5514	12.6772	12.6587	12.542	Q9H300;Q9H300-2	Q9H300;Q9H300-2	PARL_HUMAN	PARL	Presenilins-associated rhomboid-like protein, mitochondrial
WAC	WAC	0.19024	12.0089	2.14014	0.0706005	0.466231	-5.3522	1.15119	0	0	1	6	12.0256	11.8924	11.8233	12.071	12.0195	12.2217	Q9BTA9;Q9BTA9-2	Q9BTA9;Q9BTA9-2;Q9BTA9-5	WAC_HUMAN	WAC	WW domain-containing adapter protein with coiled-coil
HBQ1	HBQ1	-0.262548	11.6381	-2.13873	0.0707467	0.466564	-5.35426	1.15029	0	0	1	2	11.9201	11.6284	11.7597	11.5293	11.3044	11.687	P09105	P09105	HBAT_HUMAN	HBQ1	Hemoglobin subunit theta-1
CIAO3	CIAO3	-0.30959	13.3231	-2.13639	0.070989	0.466859	-5.35768	1.14881	0	0	1	6	13.7033	13.1952	13.5353	13.0718	13.3378	13.0954	Q9H6Q4;Q9H6Q4-3	Q9H6Q4;Q9H6Q4-3	CIAO3_HUMAN	CIAO3	Cytosolic iron-sulfur assembly component 3
NCAPH2	NCAPH2	0.289667	12.0045	2.13601	0.0710276	0.466859	-5.35822	1.14857	0	0	1	4	11.917	12.0252	11.6367	12.3565	11.9916	12.0998	Q6IBW4;Q6IBW4-4	Q6IBW4;Q6IBW4-5;Q6IBW4-4	CNDH2_HUMAN	NCAPH2	Condensin-2 complex subunit H2
MOB4	MOB4	0.153392	14.7597	2.13384	0.0712537	0.466859	-5.36139	1.14719	0	0	1	1	14.7527	14.7108	14.5857	14.8447	14.8354	14.8292	Q9Y3A3;Q9Y3A3-2;Q9Y3A3-3	Q9Y3A3;Q9Y3A3-2;Q9Y3A3-3	PHOCN_HUMAN	MOB4	MOB-like protein phocein
HM13	HM13	0.177967	16.6867	2.13186	0.0714604	0.466859	-5.36428	1.14593	0	0	1	6	16.6107	16.585	16.5975	16.767	16.6512	16.909	Q8TCT9;Q8TCT9-5	Q8TCT9;Q8TCT9-5	HM13_HUMAN	HM13	Minor histocompatibility antigen H13
APOO	APOO	0.134209	15.1396	2.13083	0.0715677	0.466859	-5.36577	1.14528	0	0	1	4	15.088	15.0346	15.0948	15.1871	15.226	15.2069	Q9BUR5	Q9BUR5;Q9BUR5-2	MIC26_HUMAN	APOO	MICOS complex subunit MIC26
MPV17L2	MPV17L2	-0.461124	15.3678	-2.12946	0.0717114	0.466859	-5.36777	1.14441	0	0	1	3	15.6213	15.5539	15.6199	14.8234	14.9121	15.6762	Q567V2-2	Q567V2;Q567V2-2	M17L2_HUMAN	MPV17L2
PLK1	PLK1	0.183163	14.7597	2.12937	0.0717208	0.466859	-5.36791	1.14435	0	0	1	13	14.6562	14.8084	14.5398	14.8304	14.838	14.8854	P53350	P53350	PLK1_HUMAN	PLK1	Serine/threonine-protein kinase PLK1
TRAFD1	TRAFD1	0.22756	13.2978	2.12937	0.071721	0.466859	-5.36791	1.14435	0	0	1	9	13.2688	13.2719	13.0115	13.2612	13.4686	13.5051	O14545	O14545;O14545-2	TRAD1_HUMAN	TRAFD1	TRAF-type zinc finger domain-containing protein 1
SMARCB1	SMARCB1	0.191576	14.1075	2.12906	0.0717529	0.466859	-5.36835	1.14416	0	0	1	4	14.0432	14.082	13.9101	14.3019	14.2389	14.0692	Q12824;Q12824-2	Q12824;Q12824-2	SNF5_HUMAN	SMARCB1	SWI/SNF-related matrix-associated actin-dependent regulator of chromatin subfamily B member 1
ANK3	ANK3	0.208819	12.8579	2.12877	0.0717833	0.466859	-5.36877	1.14398	0	0	1	4	12.6249	12.8149	12.8207	12.9333	12.845	13.1087	Q12955	Q12955	ANK3_HUMAN	ANK3	Ankyrin-3
FUBP3	FUBP3	0.173959	15.8589	2.1277	0.0718956	0.466859	-5.37033	1.1433	0	0	1	15	15.7032	15.9143	15.6984	15.9576	15.9484	15.9317	Q96I24	Q96I24;Q96I24-2	FUBP3_HUMAN	FUBP3	Far upstream element-binding protein 3
CD99L2	CD99L2	0.343412	12.1294	2.12657	0.0720147	0.466859	-5.37198	1.14258	0	0	1	1	11.8252	12.2777	11.7701	12.2718	12.1248	12.5067	Q8TCZ2;Q8TCZ2-2;Q8TCZ2-3;Q8TCZ2-5;Q8TCZ2-6	Q8TCZ2;Q8TCZ2-2;Q8TCZ2-3;Q8TCZ2-5;Q8TCZ2-6	C99L2_HUMAN	CD99L2	CD99 antigen-like protein 2
FLOT2	FLOT2	0.181292	13.6098	2.12634	0.0720385	0.466859	-5.37231	1.14244	0	0	1	10	13.4688	13.5708	13.5181	13.8046	13.7359	13.561	Q14254	Q14254	FLOT2_HUMAN	FLOT2	Flotillin-2
CHCHD2	CHCHD2	0.156833	15.8877	2.12267	0.0724266	0.468498	-5.37767	1.1401	0	0	1	2	15.9101	15.7739	15.7438	15.9303	16.001	15.9669	Q9Y6H1	Q5T1J5;Q9Y6H1	CHCH2_HUMAN	CHCHD2	Coiled-coil-helix-coiled-coil-helix domain-containing protein 2
CHAMP1	CHAMP1	0.226632	12.5352	2.12006	0.072703	0.468498	-5.38146	1.13845	0	0	1	6	12.5586	12.2407	12.4662	12.5264	12.7513	12.6678	Q96JM3	Q96JM3	CHAP1_HUMAN	CHAMP1	Chromosome alignment-maintaining phosphoprotein 1
NDC80	NDC80	-0.184143	13.0592	-2.11952	0.0727611	0.468498	-5.38226	1.1381	0	0	1	8	13.1603	13.0919	13.2017	12.8566	13.1094	12.9355	O14777	O14777	NDC80_HUMAN	NDC80	Kinetochore protein NDC80 homolog
EMD	EMD	0.237519	16.2049	2.11945	0.072768	0.468498	-5.38235	1.13806	0	0	1	8	16.0537	16.2867	15.9178	16.3321	16.2164	16.4223	P50402	P50402	EMD_HUMAN	EMD	Emerin
NAA25	NAA25	-0.191257	13.1148	-2.11876	0.0728417	0.468498	-5.38336	1.13762	0	0	1	13	13.2116	13.3554	13.0643	13.0303	12.9737	13.0535	Q14CX7	Q14CX7;Q14CX7-2	NAA25_HUMAN	NAA25	N-alpha-acetyltransferase 25, NatB auxiliary subunit
RPL36A.1	RPL36A.1	-0.219832	13.6782	-2.1185	0.0728689	0.468498	-5.38373	1.13746	0	0	1	2	13.8126	13.6305	13.9213	13.5832	13.4403	13.6814	P83881;Q969Q0	P83881;Q969Q0	RL36A_HUMAN;RL36L_HUMAN	RPL36A;RPL36AL	60S ribosomal protein L36a
UBQLN1.2	UBQLN1.2	0.222469	14.1014	2.11404	0.0733454	0.469835	-5.39022	1.13463	0	0	1	2	13.8995	14.1977	13.8732	14.1496	14.1951	14.2932	Q9UHD9;Q9UMX0	Q9UMX0;Q9UMX0-2;Q9UHD9	UBQL1_HUMAN;UBQL2_HUMAN	UBQLN1;UBQLN2	Ubiquilin-2
MT-ND5	MT-ND5	0.267751	11.6492	2.11349	0.0734047	0.469835	-5.39103	1.13428	0	0	1	2	11.4206	11.655	11.4704	11.9604	11.851	11.5379	P03915	P03915	NU5M_HUMAN	MT-ND5	NADH-ubiquinone oxidoreductase chain 5
MAP2K1.1	MAP2K1.1	0.214658	12.0477	2.11217	0.0735468	0.469835	-5.39295	1.13344	0	0	1	3	11.9836	12.0671	11.7705	12.1862	12.0399	12.2391	Q02750;Q02750-2	Q02750;Q02750-2	MP2K1_HUMAN	MAP2K1	Dual specificity mitogen-activated protein kinase kinase 1
MYB	MYB	0.3618	12.23	2.11085	0.073688	0.469835	-5.39486	1.1326	0	0	1	2	12.0785	12.0687	12.0001	12.8199	12.2722	12.1406	P10242;P10242-10;P10242-11;P10242-2;P10242-4;P10242-6;P10242-7;P10242-8;P10242-9	P10242;P10242-2;P10242-4;P10242-6;P10242-7;P10242-8;P10242-9;P10242-10;P10242-11	MYB_HUMAN	MYB	Transcriptional activator Myb
RBM15	RBM15	-0.269482	13.5833	-2.10983	0.0737987	0.469835	-5.39635	1.13195	0	0	1	8	13.8671	13.5245	13.7624	13.4623	13.258	13.6253	Q96T37;Q96T37-2;Q96T37-3;Q96T37-4	Q96T37;Q96T37-2;Q96T37-3;Q96T37-4	RBM15_HUMAN	RBM15	RNA-binding protein 15
NANS	NANS	-0.561374	15.2102	-2.1083	0.0739637	0.469835	-5.39858	1.13098	0	0	1	11	15.9904	14.8975	15.5846	15.1248	14.7297	14.934	Q9NR45	Q9NR45	SIAS_HUMAN	NANS	Sialic acid synthase
UBE2Q1	UBE2Q1	0.185001	13.4888	2.10741	0.0740602	0.469835	-5.39987	1.13042	0	0	1	2	13.4646	13.4872	13.2372	13.5385	13.6137	13.5918	Q7Z7E8	Q7Z7E8	UB2Q1_HUMAN	UBE2Q1	Ubiquitin-conjugating enzyme E2 Q1
FDFT1	FDFT1	0.187518	16.55	2.10738	0.0740633	0.469835	-5.39992	1.1304	0	0	1	23	16.4391	16.5593	16.3702	16.6455	16.5309	16.7548	P37268	P37268;P37268-5	FDFT_HUMAN	FDFT1	Squalene synthase
NEK7	NEK7	0.273593	11.4867	2.10727	0.0740747	0.469835	-5.40007	1.13033	0	0	1	6	11.0913	11.4132	11.5452	11.7175	11.6561	11.4969	Q8TDX7	Q8TDX7	NEK7_HUMAN	NEK7	Serine/threonine-protein kinase Nek7
MAT2A.1	MAT2A.1	0.148023	16.0795	2.10717	0.0740858	0.469835	-5.40022	1.13027	0	0	1	9	15.9325	16.0654	16.0184	16.1506	16.1116	16.1982	P31153;P31153-2	P31153;P31153-2	METK2_HUMAN	MAT2A	S-adenosylmethionine synthase isoform type-2
MRPL46	MRPL46	0.273656	11.5209	2.10668	0.0741387	0.469835	-5.40093	1.12995	0	0	1	4	11.4002	11.5987	11.1534	11.7664	11.6979	11.5089	Q9H2W6	Q9H2W6	RM46_HUMAN	MRPL46	39S ribosomal protein L46, mitochondrial
GOLGA2.1	GOLGA2.1	0.176876	13.945	2.10398	0.0744318	0.471079	-5.40485	1.12824	0	0	1	1	13.8081	13.9164	13.8453	13.944	13.9871	14.1694	Q08379;Q9NVV4-2	Q08379;Q08379-2;Q9NVV4-2	GOGA2_HUMAN;PAPD1_HUMAN	GOLGA2;MTPAP	Golgin subfamily A member 2
ACAD9	ACAD9	0.16448	13.7659	2.10082	0.074777	0.472218	-5.40945	1.12623	0	0	1	19	13.7265	13.737	13.5874	13.8859	13.7622	13.8963	Q9H845	Q9H845	ACAD9_HUMAN	ACAD9	Complex I assembly factor ACAD9, mitochondrial
BLOC1S1	BLOC1S1	-0.362689	13.198	-2.09939	0.0749326	0.472218	-5.41152	1.12533	0	0	1	2	13.4131	13.0364	13.6886	12.9204	13.2056	12.924	P78537;P78537-2	P78537;P78537-2	BL1S1_HUMAN	BLOC1S1	Biogenesis of lysosome-related organelles complex 1 subunit 1
NME3	NME3	0.14488	14.6309	2.09922	0.0749514	0.472218	-5.41177	1.12522	0	0	1	5	14.6093	14.5541	14.5119	14.6456	14.7578	14.7066	Q13232	Q13232	NDK3_HUMAN	NME3	Nucleoside diphosphate kinase 3
RBM39	RBM39	0.191159	15.3025	2.09861	0.0750189	0.472218	-5.41266	1.12483	0	0	1	13	15.2275	15.3414	15.052	15.3787	15.4537	15.362	Q14498;Q14498-2;Q14498-3	Q14498;Q14498-2;Q14498-3	RBM39_HUMAN	RBM39	RNA-binding protein 39
FLNC	FLNC	0.133185	15.5835	2.0979	0.0750969	0.472218	-5.4137	1.12438	0	0	1	71	15.5288	15.5374	15.4845	15.6826	15.62	15.6477	Q14315;Q14315-2	Q14315;Q14315-2	FLNC_HUMAN	FLNC	Filamin-C
PCGF6	PCGF6	0.41496	10.0467	2.09321	0.0756135	0.472556	-5.42051	1.1214	0	0	1	2	9.62785	10.2495	9.6403	10.3803	9.98093	10.4013	Q9BYE7;Q9BYE7-3	Q9BYE7;Q9BYE7-3	PCGF6_HUMAN	PCGF6	Polycomb group RING finger protein 6
NPAT	NPAT	0.195012	12.0709	2.09319	0.0756154	0.472556	-5.42053	1.12139	0	0	1	4	11.8955	12.1149	11.9097	12.2014	12.2504	12.0533	Q14207	Q14207	NPAT_HUMAN	NPAT	Protein NPAT
NMU	NMU	-0.34953	12.3932	-2.09309	0.0756261	0.472556	-5.42068	1.12133	0	0	1	1	12.389	12.6567	12.6583	12.26	11.8836	12.5117	P48645	P48645	NMU_HUMAN	NMU	Neuromedin-U
FAM83A	FAM83A	0.174754	13.0522	2.0926	0.0756806	0.472556	-5.42139	1.12102	0	0	1	6	12.982	13.0739	12.8386	13.0893	13.1948	13.1347	Q86UY5	Q86UY5;Q86UY5-3	FA83A_HUMAN	FAM83A	Protein FAM83A
EXOSC3	EXOSC3	0.170787	14.5173	2.09253	0.0756885	0.472556	-5.4215	1.12097	0	0	1	8	14.5212	14.4738	14.3006	14.5796	14.5771	14.6512	Q9NQT5	Q9NQT5	EXOS3_HUMAN	EXOSC3	Exosome complex component RRP40
STAG1	STAG1	0.143325	13.4428	2.09212	0.0757332	0.472556	-5.42208	1.12071	0	0	1	2	13.3641	13.3348	13.4146	13.4479	13.563	13.5326	Q8N3U4;Q8WVM7;Q8WVM7-2	Q8N3U4;Q8N3U4-2;Q8WVM7;Q8WVM7-2	STAG1_HUMAN;STAG2_HUMAN	STAG1;STAG2	Cohesin subunit SA-2
KRTCAP2	KRTCAP2	0.19357	15.5642	2.08876	0.0761064	0.473356	-5.42696	1.11858	0	0	1	1	15.5802	15.5259	15.2963	15.6779	15.6057	15.6995	Q8N6L1;Q8N6L1-2	Q8N6L1;Q8N6L1-2	KTAP2_HUMAN	KRTCAP2	Keratinocyte-associated protein 2
HNRNPDL	HNRNPDL	0.207646	16.4374	2.08869	0.0761139	0.473356	-5.42706	1.11854	0	0	1	8	16.3015	16.5018	16.1976	16.4457	16.5573	16.6208	O14979	O14979	HNRDL_HUMAN	HNRNPDL	Heterogeneous nuclear ribonucleoprotein D-like
PNMA8A	PNMA8A	0.489262	11.4494	2.08834	0.0761532	0.473356	-5.42757	1.11831	0	0	1	1	10.8515	11.7071	11.0559	11.9795	11.5896	11.513	Q86V59	Q86V59	PNM8A_HUMAN	PNMA8A	Paraneoplastic antigen-like protein 8A
SPART	SPART	0.128859	13.8691	2.08415	0.0766212	0.475657	-5.43366	1.11565	0	0	1	8	13.801	13.7852	13.8278	13.9391	13.9462	13.9154	Q8N0X7	Q8N0X7	SPART_HUMAN	SPART	Spartin
TMUB1	TMUB1	0.262376	16.0713	2.08297	0.0767529	0.475868	-5.43536	1.11491	0	0	1	3	16.0478	16.0396	15.733	16.3261	16.2776	16.0037	Q9BVT8	Q9BVT8	TMUB1_HUMAN	TMUB1	Transmembrane and ubiquitin-like domain-containing protein 1
WASHC3	WASHC3	0.225127	11.3622	2.08094	0.0769816	0.476014	-5.43831	1.11361	0	0	1	2	11.1314	11.1677	11.4499	11.5559	11.3583	11.5101	Q9Y3C0	Q9Y3C0	WASC3_HUMAN	WASHC3	WASH complex subunit 3
CD37	CD37	0.288908	12.1557	2.08021	0.0770634	0.476014	-5.43937	1.11315	0	0	1	1	12.1465	11.9502	11.9369	12.3766	12.5105	12.0133	P11049-2;P11049-3	P11049;P11049-2;P11049-3	CD37_HUMAN	CD37
KLC1.2	KLC1.2	-0.213673	13.9426	-2.07841	0.0772661	0.476014	-5.44197	1.11201	0	0	1	1	14.0274	13.9682	14.1526	13.7965	14.0143	13.6964	Q07866-3;Q9H0B6;Q9NSK0;Q9NSK0-3	Q9NSK0;Q9NSK0-3;Q9NSK0-4;Q9NSK0-5;Q9H0B6;Q9H0B6-2;Q07866;Q07866-2;Q07866-3;Q07866-4;Q07866-5;Q07866-6;Q07866-7;Q07866-8;Q07866-9;Q07866-10	KLC1_HUMAN;KLC2_HUMAN;KLC4_HUMAN	KLC1;KLC2;KLC4
RPL24	RPL24	-0.235036	15.9256	-2.07778	0.0773374	0.476014	-5.44289	1.11161	0	0	1	3	16.1511	15.8797	16.0986	15.8055	15.9705	15.6483	P83731	P83731	RL24_HUMAN	RPL24	60S ribosomal protein L24
MARCKS	MARCKS	0.236816	11.9892	2.07773	0.0773429	0.476014	-5.44296	1.11158	0	0	1	4	11.806	12.0134	11.7929	12.0638	12.3054	11.9536	P29966	P29966	MARCS_HUMAN	MARCKS	Myristoylated alanine-rich C-kinase substrate
UBE2J2	UBE2J2	0.164778	13.0811	2.07755	0.0773632	0.476014	-5.44322	1.11147	0	0	1	4	13.0502	13.0751	12.8711	13.169	13.1917	13.1299	Q8N2K1;Q8N2K1-2;Q8N2K1-3	Q8N2K1;Q8N2K1-2;Q8N2K1-3	UB2J2_HUMAN	UBE2J2	Ubiquitin-conjugating enzyme E2 J2
JAGN1	JAGN1	0.224828	15.8279	2.07666	0.077464	0.476032	-5.44451	1.1109	0	0	1	3	15.789	15.8688	15.4886	15.9719	15.9394	15.9095	Q8N5M9	Q8N5M9	JAGN1_HUMAN	JAGN1	Protein jagunal homolog 1
ATXN10	ATXN10	0.128395	15.4358	2.07502	0.07765	0.476573	-5.44689	1.10986	0	0	1	22	15.3544	15.3899	15.3704	15.514	15.51	15.4759	Q9UBB4	Q9UBB4;Q9UBB4-2	ATX10_HUMAN	ATXN10	Ataxin-10
YOD1	YOD1	-0.215702	12.0627	-2.0739	0.0777773	0.476753	-5.44851	1.10915	0	0	1	5	12.2678	12.2606	11.9831	11.8608	12.0615	11.9422	Q5VVQ6	Q5VVQ6;Q5VVQ6-2	OTU1_HUMAN	YOD1	Ubiquitin thioesterase OTU1
INA	INA	-0.767751	15.7187	-2.07156	0.0780444	0.477789	-5.45191	1.10766	0	0	1	1	16.2857	15.2555	16.7664	15.4471	15.5601	14.9972	P07197;P08670;P12036;P12036-2;Q16352	P08670;P17661;Q16352;P07197;P07197-2;P12036;P12036-2;P07196	AINX_HUMAN;NFH_HUMAN;NFM_HUMAN;VIME_HUMAN	INA;NEFH;NEFM;VIM	Neurofilament medium polypeptide
AIFM2	AIFM2	0.171204	14.1794	2.07024	0.0781953	0.478033	-5.45383	1.10682	0	0	1	10	13.9983	14.2316	14.0513	14.235	14.2566	14.3032	Q9BRQ8	Q9BRQ8	FSP1_HUMAN	AIFM2	Ferroptosis suppressor protein 1
SEC22B	SEC22B	0.243729	14.1073	2.06949	0.0782807	0.478033	-5.45491	1.10635	0	0	1	10	13.9973	14.1849	13.7743	14.149	14.1979	14.3407	O75396	O75396	SC22B_HUMAN	SEC22B	Vesicle-trafficking protein SEC22b
ABCB8	ABCB8	0.18263	12.5548	2.06809	0.0784404	0.478408	-5.45693	1.10546	0	0	1	6	12.4337	12.6159	12.3408	12.6489	12.6833	12.606	Q9NUT2;Q9NUT2-2;Q9NUT2-3;Q9NUT2-4;Q9NUT2-5	Q9NUT2;Q9NUT2-2;Q9NUT2-3;Q9NUT2-4;Q9NUT2-5	MITOS_HUMAN	ABCB8	Mitochondrial potassium channel ATP-binding subunit
OGFOD3	OGFOD3	0.179745	11.9821	2.06619	0.0786584	0.478551	-5.45968	1.10425	0	0	1	2	11.7862	12.0208	11.8697	12.1402	12.0855	11.9902	Q6PK18;Q6PK18-2	Q6PK18;Q6PK18-2	OGFD3_HUMAN	OGFOD3	2-oxoglutarate and iron-dependent oxygenase domain-containing protein 3
MACROD1	MACROD1	0.155903	12.835	2.06592	0.0786895	0.478551	-5.46007	1.10408	0	0	1	4	12.7855	12.8074	12.6781	12.9562	12.9555	12.8271	Q9BQ69	Q9BQ69	MACD1_HUMAN	MACROD1	ADP-ribose glycohydrolase MACROD1
DCXR	DCXR	-0.289043	14.2246	-2.06471	0.0788293	0.478551	-5.46183	1.10331	0	0	1	8	14.5443	14.0413	14.5219	14.0725	14.1106	14.0572	Q7Z4W1	Q7Z4W1	DCXR_HUMAN	DCXR	L-xylulose reductase
FADS3	FADS3	0.265031	13.865	2.06447	0.0788572	0.478551	-5.46218	1.10316	0	0	1	5	13.5468	13.9813	13.6693	14.1401	13.9373	13.9151	Q9Y5Q0	Q9Y5Q0	FADS3_HUMAN	FADS3	Fatty acid desaturase 3
NES	NES	0.140723	12.7711	2.06253	0.0790812	0.47901	-5.46499	1.10193	0	0	1	10	12.6563	12.68	12.766	12.8212	12.8884	12.8149	P48681	P48681	NEST_HUMAN	NES	Nestin
UBTF	UBTF	0.170723	12.3771	2.06119	0.0792356	0.47901	-5.46692	1.10108	0	0	1	1	12.2833	12.2166	12.3754	12.4629	12.5618	12.3626	P17480;P17480-2	P17480;P17480-2	UBF1_HUMAN	UBTF	Nucleolar transcription factor 1
GOPC	GOPC	0.131608	13.4593	2.05991	0.0793839	0.47901	-5.46877	1.10027	0	0	1	8	13.3954	13.3738	13.4115	13.5224	13.5676	13.4854	Q9HD26;Q9HD26-2	Q9HD26;Q9HD26-2;Q9HD26-3	GOPC_HUMAN	GOPC	Golgi-associated PDZ and coiled-coil motif-containing protein
NADK	NADK	0.320632	11.4537	2.05991	0.0793847	0.47901	-5.46878	1.10026	0	0	1	1	11.5147	11.1201	11.2454	11.3521	11.6305	11.8595	O95544;O95544-2	O95544;O95544-2;O95544-3	NADK_HUMAN	NADK	NAD kinase
ARL5A	ARL5A	-0.275309	14.7947	-2.05956	0.079425	0.47901	-5.46928	1.10004	0	0	1	1	15.0169	14.6329	15.1473	14.6181	14.6731	14.68	Q96KC2;Q9Y689	Q96KC2;Q9Y689;Q9Y689-2	ARL5A_HUMAN;ARL5B_HUMAN	ARL5A;ARL5B	ADP-ribosylation factor-like protein 5B
SRRT	SRRT	0.185532	13.9474	2.05793	0.0796145	0.479108	-5.47164	1.09901	0	0	1	15	13.888	13.9396	13.7364	13.9183	14.1229	14.0794	Q9BXP5;Q9BXP5-2;Q9BXP5-3;Q9BXP5-4	Q9BXP5;Q9BXP5-2;Q9BXP5-3;Q9BXP5-4;Q9BXP5-5	SRRT_HUMAN	SRRT	Serrate RNA effector molecule homolog
TMEM97	TMEM97	-0.620925	15.4403	-2.05773	0.0796381	0.479108	-5.47194	1.09888	0	0	1	3	16.1113	15.0162	16.1246	15.2252	15.2716	14.8925	Q5BJF2	Q5BJF2	SGMR2_HUMAN	TMEM97	Sigma intracellular receptor 2
TGFBRAP1	TGFBRAP1	-0.489609	13.3216	-2.05554	0.0798927	0.480047	-5.47509	1.09749	0	0	1	3	13.5323	13.1455	14.0216	13.4003	12.9365	12.8937	Q8WUH2	Q8WUH2	TGFA1_HUMAN	TGFBRAP1	Transforming growth factor-beta receptor-associated protein 1
HIP1R	HIP1R	0.250136	12.3498	2.05288	0.0802044	0.480751	-5.47895	1.0958	0	0	1	2	12.2324	12.3532	12.0887	12.4084	12.3176	12.6988	O75146	O75146	HIP1R_HUMAN	HIP1R	Huntingtin-interacting protein 1-related protein
RBM4.1	RBM4.1	0.180168	13.4312	2.0527	0.080225	0.480751	-5.4792	1.09569	0	0	1	1	13.2835	13.4437	13.2963	13.651	13.4488	13.4641	Q9BWF3	Q9BWF3;Q9BWF3-2;Q9BWF3-3;Q9BWF3-4	RBM4_HUMAN	RBM4	RNA-binding protein 4
EFL1	EFL1	0.1884	12.4731	2.05201	0.0803062	0.480751	-5.4802	1.09525	0	0	1	8	12.2355	12.3595	12.5417	12.5401	12.5739	12.5879	Q7Z2Z2;Q7Z2Z2-2	Q7Z2Z2;Q7Z2Z2-2	EFL1_HUMAN	EFL1	Elongation factor-like GTPase 1
SSX2	SSX2	0.170355	12.2884	2.04809	0.0807676	0.482325	-5.48587	1.09276	0	0	1	2	12.1845	12.1503	12.2749	12.4786	12.2565	12.3857	Q16385;Q16385-2	Q16385;Q16385-2	SSX2_HUMAN	SSX2;SSX2B	Protein SSX2
SLC43A3	SLC43A3	-0.373319	12.0889	-2.04689	0.080909	0.482325	-5.4876	1.092	0	0	1	2	12.3932	11.9417	12.4918	12.0377	11.6072	12.062	Q8NBI5-2	Q8NBI5-2	S43A3_HUMAN	SLC43A3
PRPS1	PRPS1	-0.285805	13.2484	-2.04666	0.0809366	0.482325	-5.48794	1.09185	0	0	1	1	13.5312	13.4951	13.1477	12.8879	13.1888	13.2398	P11908;P11908-2;P60891;P60891-2	P60891;P60891-2;P11908;P11908-2	PRPS1_HUMAN;PRPS2_HUMAN	PRPS1;PRPS2	Ribose-phosphate pyrophosphokinase 2
TRAPPC3	TRAPPC3	0.605334	12.3945	2.04641	0.0809656	0.482325	-5.48829	1.0917	0	0	1	3	11.7329	12.815	11.7275	12.4757	12.8222	12.7935	O43617	O43617;O43617-2	TPPC3_HUMAN	TRAPPC3	Trafficking protein particle complex subunit 3
NLN	NLN	0.134273	14.0384	2.04523	0.0811057	0.482569	-5.49	1.09095	0	0	1	14	14.0137	13.9281	13.9721	14.1485	14.0817	14.0864	Q9BYT8	Q9BYT8	NEUL_HUMAN	NLN	Neurolysin, mitochondrial
SPTLC1	SPTLC1	0.154427	14.2799	2.04141	0.0815599	0.484655	-5.49552	1.08852	0	0	1	7	14.1954	14.2764	14.1362	14.2936	14.339	14.4386	O15269	O15269	SPTC1_HUMAN	SPTLC1	Serine palmitoyltransferase 1
DNAJC7	DNAJC7	0.134295	15.6714	2.04011	0.0817144	0.484655	-5.49739	1.0877	0	0	1	26	15.6097	15.6282	15.575	15.7307	15.7931	15.6919	Q99615	Q99615;Q99615-2	DNJC7_HUMAN	DNAJC7	DnaJ homolog subfamily C member 7
PSMC5.1	PSMC5.1	-0.721232	14.2609	-2.03977	0.081755	0.484655	-5.49788	1.08749	0	0	1	1	14.8224	13.8596	15.1826	14.2121	14.0285	13.4604	P62195;P62195-2;Q8NB90	Q8NB90;Q8NB90-2;Q8NB90-3;P62195;P62195-2	PRS8_HUMAN;SPAT5_HUMAN	PSMC5;SPATA5	26S proteasome regulatory subunit 8
SYVN1	SYVN1	0.179872	12.7724	2.03783	0.0819873	0.485093	-5.50068	1.08625	0	0	1	4	12.7359	12.7565	12.5551	12.7556	12.9007	12.9307	Q86TM6;Q86TM6-2;Q86TM6-3	Q86TM6;Q86TM6-2;Q86TM6-3	SYVN1_HUMAN	SYVN1	E3 ubiquitin-protein ligase synoviolin
FNBP4	FNBP4	0.137162	12.8815	2.03538	0.0822811	0.485093	-5.50421	1.0847	0	0	1	4	12.775	12.7822	12.8815	12.93	12.9838	12.9364	Q8N3X1;Q8N3X1-2	Q8N3X1;Q8N3X1-2	FNBP4_HUMAN	FNBP4	Formin-binding protein 4
APOL2	APOL2	0.246869	12.8351	2.03466	0.0823683	0.485093	-5.50526	1.08424	0	0	1	2	12.6269	12.9349	12.573	12.9028	12.8595	13.1131	Q9BQE5	Q9BQE5	APOL2_HUMAN	APOL2	Apolipoprotein L2
SNX3	SNX3	0.136565	13.3563	2.0334	0.0825202	0.485093	-5.50708	1.08344	0	0	1	4	13.2269	13.317	13.3202	13.3901	13.4653	13.4184	O60493;O60493-4	O60493;O60493-2;O60493-4	SNX3_HUMAN	SNX3	Sorting nexin-3
SMAD5	SMAD5	-0.422236	10.9938	-2.03299	0.0825698	0.485093	-5.50767	1.08318	0	0	1	3	11.2045	10.7932	11.6169	10.5821	10.9304	10.8353	Q99717	Q99717	SMAD5_HUMAN	SMAD5	Mothers against decapentaplegic homolog 5
EHBP1L1	EHBP1L1	0.198481	13.2316	2.0328	0.082592	0.485093	-5.50794	1.08306	0	0	1	10	13.0612	13.3217	13.014	13.3828	13.2827	13.3269	Q8N3D4	Q8N3D4	EH1L1_HUMAN	EHBP1L1	EH domain-binding protein 1-like protein 1
RALA	RALA	0.354631	14.1762	2.03232	0.0826508	0.485093	-5.50864	1.08275	0	0	1	2	14.1747	14.2441	13.5777	14.4077	14.3521	14.3006	P11233	P11233	RALA_HUMAN	RALA	Ras-related protein Ral-A
ANP32E	ANP32E	0.19204	13.6473	2.03049	0.0828716	0.485093	-5.51127	1.08159	0	0	1	4	13.4627	13.6266	13.5647	13.6143	13.7206	13.8951	Q9BTT0	Q9BTT0;Q9BTT0-2	AN32E_HUMAN	ANP32E	Acidic leucine-rich nuclear phosphoprotein 32 family member E
LCLAT1	LCLAT1	0.194179	13.4513	2.03015	0.0829131	0.485093	-5.51177	1.08138	0	0	1	3	13.4751	13.4102	13.1773	13.5671	13.5957	13.4823	Q6UWP7;Q6UWP7-3	Q6UWP7;Q6UWP7-3	LCLT1_HUMAN	LCLAT1	Lysocardiolipin acyltransferase 1
ALG3	ALG3	0.215488	14.4223	2.02907	0.0830436	0.485093	-5.51332	1.08069	0	0	1	2	14.2981	14.5091	14.1363	14.5542	14.5772	14.4586	Q92685	Q92685;Q92685-2	ALG3_HUMAN	ALG3	Dol-P-Man:Man(5)GlcNAc(2)-PP-Dol alpha-1,3-mannosyltransferase
MAP4.1	MAP4.1	0.199639	15.4815	2.02904	0.0830473	0.485093	-5.51336	1.08067	0	0	1	12	15.3254	15.5706	15.2491	15.6204	15.5251	15.5985	P27816;P27816-4	P27816;P27816-2;P27816-4;P27816-5;P27816-6	MAP4_HUMAN	MAP4	Microtubule-associated protein 4
CCNDBP1	CCNDBP1	0.228312	12.0738	2.02837	0.0831291	0.485093	-5.51433	1.08025	0	0	1	1	12.1152	12.0046	11.759	12.141	12.1059	12.3169	O95273;O95273-2	O95273;O95273-2	CCDB1_HUMAN	CCNDBP1	Cyclin-D1-binding protein 1
LEMD2	LEMD2	0.197336	12.4698	2.02558	0.0834688	0.485093	-5.51836	1.07848	0	0	1	3	12.249	12.4009	12.4636	12.5204	12.7184	12.4668	Q8NC56	Q8NC56;Q8NC56-2	LEMD2_HUMAN	LEMD2	LEM domain-containing protein 2
NOP14	NOP14	-0.634886	12.2848	-2.02469	0.0835769	0.485093	-5.51963	1.07791	0	0	1	5	12.8083	12.9654	12.0331	11.7457	11.6325	12.5239	P78316	P78316;P78316-2	NOP14_HUMAN	NOP14	Nucleolar protein 14
NADK2	NADK2	0.267866	12.5729	2.02423	0.0836326	0.485093	-5.52029	1.07762	0	0	1	2	12.4594	12.3269	12.5306	12.8056	12.8873	12.4276	Q4G0N4;Q4G0N4-2;Q4G0N4-3	Q4G0N4;Q4G0N4-2;Q4G0N4-3	NAKD2_HUMAN	NADK2	NAD kinase 2, mitochondrial
NDUFA8	NDUFA8	0.174317	12.1608	2.02402	0.0836592	0.485093	-5.5206	1.07749	0	0	1	4	11.9431	12.1649	12.1131	12.1633	12.2733	12.3074	P51970	P51970	NDUA8_HUMAN	NDUFA8	NADH dehydrogenase [ubiquinone] 1 alpha subcomplex subunit 8
ZC3H13	ZC3H13	0.335517	10.9581	2.02389	0.083675	0.485093	-5.52079	1.0774	0	0	1	1	11.1822	10.5543	10.6346	11.2086	11.0881	11.081	Q5T200	Q5T200	ZC3HD_HUMAN	ZC3H13	Zinc finger CCCH domain-containing protein 13
MBOAT7.1	MBOAT7.1	0.153545	14.3663	2.02371	0.0836963	0.485093	-5.52104	1.07729	0	0	1	1	14.3798	14.247	14.2416	14.3764	14.442	14.5107	Q96N66;Q96N66-2	Q96N66;Q96N66-2;Q96N66-3	MBOA7_HUMAN	MBOAT7	Lysophospholipid acyltransferase 7
MRPL39	MRPL39	0.17372	13.5712	2.02327	0.0837508	0.485093	-5.52168	1.07701	0	0	1	7	13.5135	13.5751	13.3644	13.6634	13.5708	13.7398	Q9NYK5;Q9NYK5-2	Q9NYK5;Q9NYK5-2	RM39_HUMAN	MRPL39	39S ribosomal protein L39, mitochondrial
ATP2A2.1	ATP2A2.1	0.131096	15.4956	2.02268	0.0838223	0.485093	-5.52253	1.07664	0	0	1	7	15.4213	15.4533	15.4156	15.5793	15.5968	15.5073	P16615;Q93084	P16615;P16615-2;P16615-3;P16615-4;P16615-5;Q93084;Q93084-1;Q93084-3;Q93084-4;Q93084-5;Q93084-6;Q93084-7	AT2A2_HUMAN;AT2A3_HUMAN	ATP2A2;ATP2A3	Sarcoplasmic/endoplasmic reticulum calcium ATPase 2
GADD45GIP1	GADD45GIP1	0.212042	12.8528	2.01997	0.0841547	0.486438	-5.52643	1.07492	0	0	1	2	12.7492	12.6996	12.7915	13.1549	12.9423	12.7793	Q8TAE8	Q8TAE8	G45IP_HUMAN	GADD45GIP1	Growth arrest and DNA damage-inducible proteins-interacting protein 1
ACTB.2	ACTB.2	0.194931	22.513	2.01735	0.0844783	0.487	-5.53021	1.07325	0	0	1	1	22.4099	22.4109	22.4259	22.7564	22.4239	22.6512	P60709;P63261	P63261;P60709	ACTB_HUMAN;ACTG_HUMAN	ACTB;ACTG1	Actin, cytoplasmic 1
RFX1	RFX1	-0.358939	13.416	-2.0154	0.0847188	0.487	-5.53301	1.07202	0	0	1	6	13.6175	13.3082	13.8606	13.4311	13.3354	12.9429	P22670	P22670	RFX1_HUMAN	RFX1	MHC class II regulatory factor RFX1
GTSE1	GTSE1	0.19449	13.023	2.01531	0.0847297	0.487	-5.53314	1.07196	0	0	1	4	12.7807	13.0693	12.9274	13.0169	13.1701	13.1738	Q9NYZ3	Q9NYZ3	GTSE1_HUMAN	GTSE1	G2 and S phase-expressed protein 1
SEC24B	SEC24B	0.184756	13.507	2.01481	0.0847927	0.487	-5.53387	1.07164	0	0	1	15	13.4035	13.5447	13.2958	13.5215	13.5746	13.7022	O95487;O95487-2;O95487-3	O95487;O95487-2;O95487-3	SC24B_HUMAN	SEC24B	Protein transport protein Sec24B
SEC23A.1	SEC23A.1	0.148224	13.8139	2.01473	0.0848023	0.487	-5.53398	1.07159	0	0	1	4	13.6876	13.823	13.7088	13.8988	13.8237	13.9416	Q15436;Q15437	Q15436;Q15436-2;Q15437	SC23A_HUMAN;SC23B_HUMAN	SEC23A;SEC23B	Protein transport protein Sec23A
PPP5C	PPP5C	-0.329943	13.8328	-2.01432	0.0848522	0.487	-5.53456	1.07134	0	0	1	4	13.9556	13.6868	14.3509	13.6411	13.7612	13.6011	P53041	P53041	PPP5_HUMAN	PPP5C	Serine/threonine-protein phosphatase 5
GANAB	GANAB	0.14564	15.484	2.01265	0.0850607	0.487621	-5.53698	1.07027	0	0	1	36	15.4061	15.4711	15.3563	15.5839	15.4792	15.6074	Q14697-2	Q14697;Q14697-2	GANAB_HUMAN	GANAB
MAGEB1.1	MAGEB1.1	0.15607	13.9484	2.00872	0.0855496	0.489847	-5.54262	1.06778	0	0	1	1	13.8555	13.9834	13.7723	14.0029	14.0568	14.0198	P43366	P43366	MAGB1_HUMAN	MAGEB1	Melanoma-associated antigen B1
ILF3.1	ILF3.1	0.361087	12.5775	2.00643	0.0858363	0.490911	-5.54592	1.06633	0	0	1	4	12.6892	12.1328	12.369	13.0614	12.6021	12.6107	Q12906;Q12906-7;Q96SI9;Q96SI9-2	Q12906;Q12906-2;Q12906-3;Q12906-4;Q12906-5;Q12906-6;Q12906-7;Q96SI9;Q96SI9-2	ILF3_HUMAN;STRBP_HUMAN	ILF3;STRBP	Interleukin enhancer-binding factor 3
RPL8	RPL8	0.229949	13.4095	2.00457	0.0860695	0.491667	-5.54859	1.06515	0	0	1	2	13.3569	13.1447	13.3819	13.6368	13.6169	13.3197	P62917	P62917	RL8_HUMAN	RPL8	60S ribosomal protein L8
TCF25	TCF25	-0.217574	11.7634	-1.9963	0.087116	0.497056	-5.56047	1.0599	0	0	1	4	11.8876	11.6923	12.0365	11.7284	11.5277	11.7076	Q9BQ70	Q9BQ70	TCF25_HUMAN	TCF25	Transcription factor 25
RAC3	RAC3	0.183015	13.4153	1.99403	0.0874058	0.497056	-5.56374	1.05846	0	0	1	1	13.3601	13.4399	13.1714	13.5886	13.4494	13.4825	P60763	P60763	RAC3_HUMAN	RAC3	Ras-related C3 botulinum toxin substrate 3
LTA4H	LTA4H	0.146662	12.602	1.99325	0.0875051	0.497056	-5.56486	1.05797	0	0	1	11	12.5102	12.4541	12.6219	12.6642	12.7194	12.6425	P09960	P09960;P09960-2;P09960-3;P09960-4	LKHA4_HUMAN	LTA4H	Leukotriene A-4 hydrolase
CIT	CIT	-0.552468	11.4496	-1.99292	0.0875477	0.497056	-5.56533	1.05776	0	0	1	4	11.7125	11.5714	11.8936	11.8074	11.0733	10.6394	O14578;O14578-4	O14578;O14578-2;O14578-4	CTRO_HUMAN	CIT	Citron Rho-interacting kinase
PDIA5	PDIA5	0.265523	13.0879	1.9927	0.0875756	0.497056	-5.56565	1.05762	0	0	1	5	12.7317	13.0266	13.1071	13.3796	13.2598	13.0225	Q14554	Q14554	PDIA5_HUMAN	PDIA5	Protein disulfide-isomerase A5
HSPA5	HSPA5	0.133235	15.4187	1.99206	0.0876571	0.497056	-5.56656	1.05721	0	0	1	23	15.3675	15.3632	15.3255	15.5312	15.4183	15.5064	P11021	P11021	BIP_HUMAN	HSPA5	Endoplasmic reticulum chaperone BiP
BAG2	BAG2	0.194876	14.2308	1.99151	0.0877278	0.497056	-5.56735	1.05686	0	0	1	10	14.1339	14.3006	13.9655	14.3143	14.2906	14.3796	O95816	O95816;O95816-2	BAG2_HUMAN	BAG2	BAG family molecular chaperone regulator 2
ANKHD1	ANKHD1	-0.218398	13.873	-1.98974	0.0879549	0.497764	-5.56989	1.05574	0	0	1	24	13.8366	14.0004	14.1095	13.8022	13.5933	13.8958	O75179;O75179-2;O75179-7;Q8IWZ3-3;Q8IWZ3-6	O75179;O75179-2;O75179-3;O75179-4;O75179-5;O75179-6;O75179-7;Q8IWZ3;Q8IWZ3-2;Q8IWZ3-3;Q8IWZ3-4;Q8IWZ3-5;Q8IWZ3-6	ANKH1_HUMAN;ANR17_HUMAN	ANKHD1;ANKRD17	Ankyrin repeat domain-containing protein 17
DECR1	DECR1	0.120826	17.1372	1.98655	0.0883656	0.499507	-5.57447	1.05372	0	0	1	11	17.0877	17.0701	17.0725	17.1986	17.1981	17.1961	Q16698;Q16698-2	Q16698;Q16698-2	DECR_HUMAN	DECR1	2,4-dienoyl-CoA reductase [(3E)-enoyl-CoA-producing], mitochondrial
RAB2B	RAB2B	0.189159	11.8751	1.98416	0.0886739	0.500448	-5.57789	1.0522	0	0	1	2	11.7994	11.8532	11.6889	11.8311	12.1181	11.9597	Q8WUD1	Q8WUD1;Q8WUD1-2	RAB2B_HUMAN	RAB2B	Ras-related protein Rab-2B
GNB1L	GNB1L	0.219509	14.0613	1.98362	0.0887445	0.500448	-5.57867	1.05186	0	0	1	10	13.9757	14.1281	13.7508	14.0705	14.2055	14.2371	Q9BYB4	Q9BYB4	GNB1L_HUMAN	GNB1L	Guanine nucleotide-binding protein subunit beta-like protein 1
GTPBP2	GTPBP2	0.168093	13.1564	1.98288	0.0888405	0.500448	-5.57973	1.05139	0	0	1	5	13.1731	13.1192	12.9247	13.2134	13.2359	13.272	Q9BX10;Q9BX10-4	Q9BX10;Q9BX10-2;Q9BX10-4	GTPB2_HUMAN	GTPBP2	GTP-binding protein 2
ILVBL	ILVBL	0.176547	12.8255	1.98074	0.0891179	0.501167	-5.58279	1.05004	0	0	1	12	12.7152	12.6954	12.801	12.8992	13.0571	12.7849	A1L0T0	A1L0T0	HACL2_HUMAN	ILVBL	2-hydroxyacyl-CoA lyase 2
GFI1B	GFI1B	0.135941	13.3007	1.98031	0.0891742	0.501167	-5.58341	1.04976	0	0	1	2	13.2357	13.1743	13.2881	13.3281	13.4172	13.3606	Q5VTD9;Q5VTD9-2	Q5VTD9;Q5VTD9-2	GFI1B_HUMAN	GFI1B	Zinc finger protein Gfi-1b
BRF1	BRF1	0.448352	10.2275	1.97906	0.0893372	0.501504	-5.5852	1.04897	0	0	1	1	9.74305	10.5263	9.74068	10.3737	10.6759	10.3055	Q92994;Q92994-3;Q92994-5;Q92994-7;Q92994-9	Q92994;Q92994-3;Q92994-5;Q92994-7;Q92994-8;Q92994-9	TF3B_HUMAN	BRF1	Transcription factor IIIB 90 kDa subunit
MAD1L1	MAD1L1	0.148758	13.2582	1.97652	0.0896687	0.502122	-5.58884	1.04736	0	0	1	14	13.1723	13.1313	13.2478	13.426	13.2753	13.2963	Q9Y6D9;Q9Y6D9-4	Q9Y6D9;Q9Y6D9-3;Q9Y6D9-4	MD1L1_HUMAN	MAD1L1	Mitotic spindle assembly checkpoint protein MAD1
CBS	CBS	0.194502	15.3445	1.97483	0.0898909	0.502122	-5.59127	1.04628	0	0	1	12	15.1995	15.4203	15.1219	15.4579	15.352	15.5153	P35520;P35520-2	P35520;P35520-2	CBS_HUMAN	CBS	Cystathionine beta-synthase
RAB8B	RAB8B	0.383272	11.3548	1.97471	0.0899068	0.502122	-5.59144	1.04621	0	0	1	3	11.2872	11.1718	11.0306	11.7314	11.0908	11.8171	Q92930	Q92930	RAB8B_HUMAN	RAB8B	Ras-related protein Rab-8B
NOLC1	NOLC1	0.395339	11.7837	1.97466	0.0899134	0.502122	-5.59151	1.04618	0	0	1	2	11.2306	11.8772	11.6502	12.0581	11.6702	12.2157	Q14978;Q14978-2;Q14978-3	Q14978;Q14978-2;Q14978-3	NOLC1_HUMAN	NOLC1	Nucleolar and coiled-body phosphoprotein 1
RPS4X	RPS4X	0.13841	14.7421	1.97428	0.0899631	0.502122	-5.59205	1.04594	0	0	1	8	14.7382	14.6713	14.6092	14.758	14.8434	14.8326	P22090;P62701	P62701;P22090;Q8TD47	RS4X_HUMAN;RS4Y1_HUMAN	RPS4X;RPS4Y1	40S ribosomal protein S4, Y isoform 1
CNOT7	CNOT7	0.283287	12.299	1.97343	0.0900743	0.502167	-5.59326	1.0454	0	0	1	3	11.9587	12.4574	12.0559	12.3379	12.3978	12.5862	Q9UIV1;Q9UIV1-2	Q9UIV1;Q9UIV1-2	CNOT7_HUMAN	CNOT7	CCR4-NOT transcription complex subunit 7
TFCP2	TFCP2	0.214379	13.2334	1.97146	0.090334	0.50277	-5.59609	1.04415	0	0	1	9	13.0812	13.1295	13.168	13.517	13.1241	13.3808	Q12800;Q12800-3	Q12800;Q12800-2;Q12800-3;Q12800-4	TFCP2_HUMAN	TFCP2	Alpha-globin transcription factor CP2
BZW1	BZW1	-0.368366	13.9557	-1.96979	0.0905548	0.50277	-5.59848	1.04309	0	0	1	8	14.3637	13.711	14.3449	13.7989	13.905	13.6107	Q7L1Q6;Q7L1Q6-3;Q7L1Q6-4	Q7L1Q6;Q7L1Q6-2;Q7L1Q6-3;Q7L1Q6-4	5MP2_HUMAN;BZW1_HUMAN	BZW1	eIF5-mimic protein 2
SLC25A13	SLC25A13	0.128478	16.0007	1.96963	0.0905751	0.50277	-5.5987	1.04299	0	0	1	15	15.9434	15.9448	15.9212	16.1212	16.0172	16.0564	Q9UJS0;Q9UJS0-2	Q9UJS0;Q9UJS0-2	CMC2_HUMAN;S2513_HUMAN	SLC25A13	Electrogenic aspartate/glutamate antiporter SLC25A13, mitochondrial
CLCC1	CLCC1	0.234383	13.7951	1.9692	0.0906331	0.50277	-5.59933	1.04271	0	0	1	11	13.5615	13.9377	13.5346	13.8855	13.8772	13.9743	Q96S66	Q96S66;Q96S66-2;Q96S66-3;Q96S66-4	CLCC1_HUMAN	CLCC1	Chloride channel CLIC-like protein 1
DDX55	DDX55	-0.26167	11.0616	-1.9687	0.090699	0.50277	-5.60004	1.0424	0	0	1	2	11.3277	10.9504	11.2993	11.1212	10.8525	10.8187	Q8NHQ9	Q8NHQ9	DDX55_HUMAN	DDX55	ATP-dependent RNA helicase DDX55
SUCLA2	SUCLA2	0.173187	12.7673	1.96711	0.0909094	0.503363	-5.60231	1.04139	0	0	1	1	12.7419	12.7676	12.5327	12.7877	12.9178	12.8562	Q9P2R7;Q9P2R7-2	Q9P2R7;Q9P2R7-2	SUCB1_HUMAN	SUCLA2	Succinate--CoA ligase [ADP-forming] subunit beta, mitochondrial
HNRNPR.3	HNRNPR.3	0.201305	16.0396	1.96503	0.0911864	0.504115	-5.60529	1.04007	0	0	1	1	15.8459	16.1455	15.8255	16.0963	16.1254	16.1991	O43390;O43390-4;O60506	O60506;O60506-2;O60506-3;O60506-4;O43390;O43390-2;O43390-4	HNRPQ_HUMAN;HNRPR_HUMAN	HNRNPR;SYNCRIP	Heterogeneous nuclear ribonucleoprotein R
ACBD6	ACBD6	0.176809	13.0236	1.96453	0.0912523	0.504115	-5.606	1.03976	0	0	1	3	12.9588	12.9033	12.9433	13.0424	13.2816	13.0119	Q9BR61	Q9BR61	ACBD6_HUMAN	ACBD6	Acyl-CoA-binding domain-containing protein 6
NCOA5	NCOA5	0.273115	11.9096	1.96241	0.0915354	0.504552	-5.60903	1.03841	0	0	1	4	11.8703	11.4996	11.9493	12.2176	11.986	11.9349	Q9HCD5	Q9HCD5	NCOA5_HUMAN	NCOA5	Nuclear receptor coactivator 5
VDAC2	VDAC2	0.174624	20.287	1.96225	0.0915562	0.504552	-5.60925	1.03831	0	0	1	11	20.2389	20.3198	20.0404	20.3446	20.3696	20.4087	P45880	P45880	VDAC2_HUMAN	VDAC2	Voltage-dependent anion-selective channel protein 2
CNOT11	CNOT11	0.185061	14.2992	1.96161	0.0916425	0.504552	-5.61018	1.0379	0	0	1	8	14.2402	14.3264	14.0533	14.4417	14.2935	14.4399	Q9UKZ1	Q9UKZ1	CNO11_HUMAN	CNOT11	CCR4-NOT transcription complex subunit 11
CPSF7	CPSF7	0.17177	12.842	1.96056	0.0917826	0.504753	-5.61167	1.03724	0	0	1	7	12.7074	12.6927	12.8683	12.9818	12.8072	12.9947	Q8N684;Q8N684-2;Q8N684-3	Q8N684;Q8N684-2;Q8N684-3	CPSF7_HUMAN	CPSF7	Cleavage and polyadenylation specificity factor subunit 7
HYOU1	HYOU1	0.138644	15.1268	1.95976	0.0918908	0.504777	-5.61283	1.03673	0	0	1	30	15.0517	15.141	14.9798	15.2141	15.1907	15.1837	Q9Y4L1	Q9Y4L1;Q9Y4L1-2	HYOU1_HUMAN	HYOU1	Hypoxia up-regulated protein 1
STT3B	STT3B	0.127177	14.9732	1.95487	0.0925489	0.507819	-5.61981	1.03363	0	0	1	7	14.926	14.8816	14.9212	15.0866	15.031	14.9927	Q8TCJ2	Q8TCJ2	STT3B_HUMAN	STT3B	Dolichyl-diphosphooligosaccharide--protein glycosyltransferase subunit STT3B
MED25	MED25	0.192011	13.9626	1.95239	0.0928833	0.508579	-5.62334	1.03206	0	0	1	1	13.9121	13.9138	13.7738	14.176	13.8821	14.1178	Q71SY5;Q71SY5-4;Q71SY5-5	Q71SY5;Q71SY5-4;Q71SY5-5	MED25_HUMAN	MED25	Mediator of RNA polymerase II transcription subunit 25
ANKZF1	ANKZF1	0.235975	12.8432	1.95201	0.0929351	0.508579	-5.62388	1.03182	0	0	1	4	12.8286	12.6063	12.7409	12.7345	13.0045	13.1447	Q9H8Y5	Q9H8Y5	ANKZ1_HUMAN	ANKZF1	Ankyrin repeat and zinc finger domain-containing protein 1
TGM2	TGM2	0.131076	14.8158	1.95097	0.0930758	0.508579	-5.62536	1.03116	0	0	1	13	14.7467	14.7267	14.7775	14.8267	14.8716	14.9457	P21980	P21980	TGM2_HUMAN	TGM2	Protein-glutamine gamma-glutamyltransferase 2
ROR2	ROR2	0.313107	11.8235	1.95076	0.0931054	0.508579	-5.62567	1.03103	0	0	1	1	11.6804	11.9782	11.3421	12.0593	11.8562	12.0245	Q01974	Q01974	ROR2_HUMAN	ROR2	Tyrosine-protein kinase transmembrane receptor ROR2
CFAP20	CFAP20	0.206893	13.3688	1.94822	0.0934508	0.509894	-5.62929	1.02942	0	0	1	3	13.3872	13.047	13.3618	13.4288	13.4543	13.5335	Q9Y6A4	Q9Y6A4	CFA20_HUMAN	CFAP20	Cilia- and flagella-associated protein 20
CYBA	CYBA	0.151847	13.9438	1.94662	0.0936691	0.510044	-5.63158	1.0284	0	0	1	2	13.7777	13.8515	13.9746	14.0417	13.9635	14.0541	P13498	P13498	CY24A_HUMAN	CYBA	Cytochrome b-245 light chain
TRAPPC4	TRAPPC4	0.181209	13.4612	1.94631	0.0937112	0.510044	-5.63201	1.02821	0	0	1	3	13.3365	13.5175	13.2579	13.602	13.6037	13.4497	Q9Y296;Q9Y296-2	Q9Y296;Q9Y296-2	TPPC4_HUMAN	TRAPPC4	Trafficking protein particle complex subunit 4
STRAP	STRAP	0.150337	13.0723	1.94469	0.0939335	0.510044	-5.63433	1.02718	0	0	1	12	12.9242	13.1088	12.9585	13.1271	13.2002	13.1152	Q9Y3F4;Q9Y3F4-2	Q9Y3F4;Q9Y3F4-2	STRAP_HUMAN	STRAP	Serine-threonine kinase receptor-associated protein
NRAS	NRAS	0.47073	14.259	1.94447	0.0939639	0.510044	-5.63465	1.02704	0	0	1	4	13.5432	14.5305	13.9972	14.7163	14.3707	14.3961	P01111	P01111;P01112;P01112-2	RASN_HUMAN	NRAS	GTPase NRas
VRK2	VRK2	0.134558	12.92	1.94349	0.0940982	0.510044	-5.63604	1.02642	0	0	1	6	12.8794	12.8593	12.8196	13.058	12.984	12.9199	Q86Y07;Q86Y07-2;Q86Y07-5	Q86Y07;Q86Y07-2;Q86Y07-5	VRK2_HUMAN	VRK2	Serine/threonine-protein kinase VRK2
STK26	STK26	0.145461	15.2927	1.94342	0.0941071	0.510044	-5.63614	1.02638	0	0	1	6	15.2715	15.1759	15.2124	15.2759	15.449	15.3713	Q9P289;Q9P289-2	Q9P289;Q9P289-2;Q9P289-3	STK26_HUMAN	STK26	Serine/threonine-protein kinase 26
DMAC2	DMAC2	0.159136	13.3982	1.94182	0.0943272	0.510172	-5.63842	1.02536	0	0	1	4	13.4441	13.2605	13.2512	13.4984	13.4091	13.5257	Q9NW81;Q9NW81-4;Q9NW81-5	Q9NW81;Q9NW81-4;Q9NW81-5	DMAC2_HUMAN	DMAC2	Distal membrane-arm assembly complex protein 2
PSMB8	PSMB8	0.200459	12.8971	1.94096	0.0944465	0.510172	-5.63965	1.02481	0	0	1	4	12.6348	12.9019	12.8538	12.8661	13.0119	13.1138	P28062;P28062-2	P28062;P28062-2	PSB8_HUMAN	PSMB8	Proteasome subunit beta type-8
KLC4	KLC4	-0.389075	9.95307	-1.9406	0.0944952	0.510172	-5.64016	1.02459	0	0	1	2	9.76886	10.3733	10.3007	9.441	9.96706	9.86755	Q9NSK0;Q9NSK0-3	Q9NSK0;Q9NSK0-3;Q9NSK0-5	KLC4_HUMAN	KLC4	Kinesin light chain 4
ADSL	ADSL	-0.129329	13.9729	-1.9402	0.0945501	0.510172	-5.64072	1.02434	0	0	1	10	14.0569	13.9827	14.0731	13.9481	13.8687	13.908	P30566	P30566;P30566-2	PUR8_HUMAN	ADSL	Adenylosuccinate lyase
XIAP	XIAP	0.179515	12.6536	1.93858	0.0947747	0.510818	-5.64304	1.02331	0	0	1	3	12.6337	12.3954	12.6624	12.6777	12.758	12.7944	P98170	P98170	XIAP_HUMAN	XIAP	E3 ubiquitin-protein ligase XIAP
SUGT1	SUGT1	0.15659	15.4196	1.93751	0.0949219	0.510885	-5.64455	1.02263	0	0	1	17	15.321	15.4354	15.2674	15.4147	15.5848	15.4941	Q9Y2Z0	Q9Y2Z0;Q9Y2Z0-2	SGT1_HUMAN	SUGT1	Protein SGT1 homolog
TSG101	TSG101	-0.221312	13.6288	-1.93697	0.0949972	0.510885	-5.64533	1.02229	0	0	1	9	13.6766	13.971	13.5707	13.5988	13.4874	13.4682	Q99816	Q99816	TS101_HUMAN	TSG101	Tumor susceptibility gene 101 protein
EPS15L1	EPS15L1	0.170264	12.2771	1.93484	0.0952928	0.51166	-5.64836	1.02094	0	0	1	7	12.233	12.1528	12.1902	12.2051	12.4668	12.4149	Q9UBC2;Q9UBC2-2;Q9UBC2-3	Q9UBC2;Q9UBC2-2;Q9UBC2-3	EP15R_HUMAN	EPS15L1	Epidermal growth factor receptor substrate 15-like 1
DPH6	DPH6	0.150091	12.4584	1.93375	0.0954448	0.51166	-5.64992	1.02025	0	0	1	2	12.3375	12.398	12.4146	12.4623	12.65	12.488	Q7L8W6	Q7L8W6	DPH6_HUMAN	DPH6	Diphthine--ammonia ligase
NDC1	NDC1	0.138672	13.01	1.933	0.0955494	0.51166	-5.65099	1.01977	0	0	1	6	12.9459	12.9771	12.8989	13.0265	13.0436	13.1679	Q9BTX1;Q9BTX1-2;Q9BTX1-5	Q9BTX1;Q9BTX1-2;Q9BTX1-3;Q9BTX1-4;Q9BTX1-5;Q9BTX1-6	NDC1_HUMAN	NDC1	Nucleoporin NDC1
RBPJ	RBPJ	-0.3159	10.6761	-1.9323	0.0956465	0.51166	-5.65198	1.01933	0	0	1	1	10.8669	10.9414	10.6939	10.2408	10.8671	10.4465	Q06330;Q06330-2;Q06330-3;Q06330-4;Q06330-5;Q06330-6;Q06330-7	Q06330;Q06330-2;Q06330-3;Q06330-4;Q06330-5;Q06330-6;Q06330-7	SUH_HUMAN	RBPJ	Recombining binding protein suppressor of hairless
MICU2	MICU2	0.545155	11.7662	1.93147	0.0957623	0.51166	-5.65316	1.01881	0	0	1	3	11.9921	11.2414	11.2473	12.477	12.0619	11.5773	Q8IYU8	Q8IYU8	MICU2_HUMAN	MICU2	Calcium uptake protein 2, mitochondrial
TUBA1A.3	TUBA1A.3	0.204574	17.3063	1.9314	0.095772	0.51166	-5.65326	1.01876	0	0	1	6	17.2823	17.3457	16.9841	17.4491	17.398	17.3787	P68366;P68366-2;Q71U36-2;Q9BQE3;Q9NY65-2	Q9NY65;Q9NY65-2;Q6PEY2;P0DPH7;P0DPH7-2;Q71U36;Q71U36-2;P0DPH8;P68366;P68366-2;P68363;P68363-2;Q9BQE3	TBA1A_HUMAN;TBA1C_HUMAN;TBA4A_HUMAN;TBA8_HUMAN	TUBA1A;TUBA1C;TUBA4A;TUBA8	Tubulin alpha-4A chain
GMFG	GMFG	0.197802	13.2338	1.93051	0.0958972	0.511767	-5.65453	1.01819	0	0	1	1	13.2548	13.1726	12.9771	13.2012	13.4386	13.3582	O60234	O60234	GMFG_HUMAN	GMFG	Glia maturation factor gamma
NME2	NME2	-0.593474	13.8069	-1.92784	0.0962713	0.513201	-5.65833	1.0165	0	0	1	5	14.4615	13.3224	14.5272	13.5567	13.5646	13.4094	P22392-2	O60361;P22392;P22392-2	NDKB_HUMAN	NME2
ACAD10	ACAD10	0.170529	13.3043	1.92613	0.0965114	0.513604	-5.66076	1.01542	0	0	1	13	13.1352	13.1773	13.3448	13.4938	13.3084	13.3667	Q6JQN1;Q6JQN1-2;Q6JQN1-5	Q6JQN1;Q6JQN1-2;Q6JQN1-4;Q6JQN1-5	ACD10_HUMAN	ACAD10	Acyl-CoA dehydrogenase family member 10
STT3A	STT3A	0.209354	16.4714	1.92517	0.0966464	0.513604	-5.66212	1.01481	0	0	1	10	16.4625	16.5018	16.1358	16.5611	16.6177	16.5494	P46977	P46977;P46977-2	STT3A_HUMAN	STT3A	Dolichyl-diphosphooligosaccharide--protein glycosyltransferase subunit STT3A
HERPUD1	HERPUD1	0.22912	12.427	1.92505	0.0966634	0.513604	-5.66229	1.01474	0	0	1	3	12.2004	12.5083	12.2286	12.5723	12.3712	12.6811	Q15011;Q15011-2;Q15011-3;Q15011-4	Q15011;Q15011-2;Q15011-3;Q15011-4	HERP1_HUMAN	HERPUD1	Homocysteine-responsive endoplasmic reticulum-resident ubiquitin-like domain member 1 protein
GTF2E2	GTF2E2	-0.282176	11.8353	-1.92396	0.0968178	0.513838	-5.66385	1.01404	0	0	1	1	11.709	12.1686	12.0517	11.8906	11.5229	11.6692	P29084	P29084	T2EB_HUMAN	GTF2E2	Transcription initiation factor IIE subunit beta
MPDU1	MPDU1	0.190834	16.8466	1.92324	0.0969186	0.513838	-5.66486	1.01359	0	0	1	3	16.8104	16.8476	16.5956	16.9667	16.8174	17.042	O75352;O75352-2	O75352;O75352-2	MPU1_HUMAN	MPDU1	Mannose-P-dolichol utilization defect 1 protein
PSMG1	PSMG1	-0.322514	14.9689	-1.9213	0.0971933	0.514733	-5.66762	1.01236	0	0	1	8	14.9308	14.9791	15.4805	15.0007	14.7805	14.6416	O95456;O95456-2	O95456;O95456-2	PSMG1_HUMAN	PSMG1	Proteasome assembly chaperone 1
PSMD13	PSMD13	0.150841	16.2973	1.91584	0.0979705	0.518285	-5.67538	1.0089	0	0	1	20	16.1093	16.3297	16.2268	16.3495	16.4024	16.3664	Q9UNM6	Q9UNM6;Q9UNM6-2	PSD13_HUMAN	PSMD13	26S proteasome non-ATPase regulatory subunit 13
BARD1	BARD1	0.239191	11.7871	1.91432	0.0981879	0.518751	-5.67754	1.00794	0	0	1	1	11.8531	11.408	11.7414	11.9999	11.891	11.8292	Q99728;Q99728-2;Q99728-3	Q99728;Q99728-2;Q99728-3	BARD1_HUMAN	BARD1	BRCA1-associated RING domain protein 1
CXorf38	CXorf38	-0.235855	12.3997	-1.91373	0.0982716	0.518751	-5.67837	1.00757	0	0	1	2	12.4072	12.3743	12.7713	12.396	12.2489	12.2003	Q8TB03	Q8TB03;Q8TB03-3	CX038_HUMAN	CXorf38	Uncharacterized protein CXorf38
YBX1.1	YBX1.1	-0.137761	12.7202	-1.91059	0.0987236	0.520572	-5.68283	1.00558	0	0	1	2	12.771	12.8838	12.7123	12.6363	12.6558	12.6618	P67809	P67809	YBOX1_HUMAN	YBX1	Y-box-binding protein 1
PRORP	PRORP	0.154601	13.5546	1.90583	0.0994098	0.522728	-5.68957	1.00257	0	0	1	4	13.5049	13.5458	13.3813	13.7008	13.5347	13.6604	O15091;O15091-2;O15091-4	O15091;O15091-2;O15091-4	MRPP3_HUMAN	PRORP	Mitochondrial ribonuclease P catalytic subunit
AP2S1	AP2S1	0.21866	13.2627	1.90563	0.099439	0.522728	-5.68986	1.00244	0	0	1	4	13.2607	13.2568	12.9425	13.3622	13.2538	13.5	P53680	P53680;P53680-2	AP2S1_HUMAN	AP2S1	AP-2 complex subunit sigma
PDCD5	PDCD5	0.147322	13.3588	1.90548	0.0994605	0.522728	-5.69007	1.00235	0	0	1	8	13.2239	13.3676	13.2638	13.4837	13.4723	13.3414	O14737	O14737;O14737-2	PDCD5_HUMAN	PDCD5	Programmed cell death protein 5
CHCHD3	CHCHD3	0.166363	14.1293	1.90438	0.0996204	0.522728	-5.69163	1.00165	0	0	1	4	13.9808	14.0186	14.139	14.1187	14.3419	14.1769	Q9NX63	Q9NX63	MIC19_HUMAN	CHCHD3	MICOS complex subunit MIC19
EDEM3	EDEM3	0.157617	13.5877	1.90404	0.0996704	0.522728	-5.69212	1.00143	0	0	1	8	13.6088	13.3934	13.5245	13.6157	13.7422	13.6416	Q9BZQ6;Q9BZQ6-2	Q9BZQ6;Q9BZQ6-2	EDEM3_HUMAN	EDEM3	ER degradation-enhancing alpha-mannosidase-like protein 3
CHEK1	CHEK1	0.19886	12.8759	1.9033	0.099777	0.522728	-5.69316	1.00097	0	0	1	10	12.6694	12.7938	12.8662	13.0347	13.1021	12.7891	O14757	O14757;O14757-2	CHK1_HUMAN	CHEK1	Serine/threonine-protein kinase Chk1
TMED3	TMED3	0.36423	11.3428	1.9024	0.0999081	0.522853	-5.69443	1.0004	0	0	1	1	11.1401	11.5774	10.7646	11.4887	11.592	11.4941	Q9Y3Q3	Q9Y3Q3	TMED3_HUMAN	TMED3	Transmembrane emp24 domain-containing protein 3
ACAP2	ACAP2	0.131977	13.5396	1.9009	0.100127	0.523214	-5.69656	0.999451	0	0	1	10	13.4362	13.5542	13.4304	13.6226	13.5699	13.6242	Q15057	Q15057	ACAP2_HUMAN	ACAP2	Arf-GAP with coiled-coil, ANK repeat and PH domain-containing protein 2
BPTF	BPTF	0.354649	11.9345	1.89945	0.100338	0.523214	-5.69861	0.998533	0	0	1	5	11.7835	12.1082	11.3798	12.0382	11.9988	12.2986	Q12830;Q12830-2;Q12830-4	Q12830;Q12830-2;Q12830-4	BPTF_HUMAN	BPTF	Nucleosome-remodeling factor subunit BPTF
DDAH2	DDAH2	0.155702	13.4345	1.89876	0.100439	0.523214	-5.69959	0.998096	0	0	1	6	13.2529	13.457	13.3602	13.4848	13.4584	13.594	O95865	O95865	DDAH2_HUMAN	DDAH2	N(G),N(G)-dimethylarginine dimethylaminohydrolase 2
RNH1	RNH1	0.161494	16.8307	1.89523	0.100957	0.523214	-5.70458	0.995862	0	0	1	18	16.6546	16.8781	16.7171	16.8587	16.8836	16.9921	P13489	P13489	RINI_HUMAN	RNH1	Ribonuclease inhibitor
PSMC6	PSMC6	0.130327	14.6063	1.89349	0.101214	0.523214	-5.70705	0.994758	0	0	1	10	14.5835	14.5757	14.4641	14.6421	14.7035	14.6686	P62333	P62333	PRS10_HUMAN	PSMC6	26S proteasome regulatory subunit 10B
INPP5B	INPP5B	0.201709	12.4523	1.89345	0.10122	0.523214	-5.70711	0.994734	0	0	1	4	12.2219	12.3252	12.5073	12.4172	12.6885	12.5538	P32019;P32019-2;P32019-3	P32019;P32019-2;P32019-3;P32019-4	I5P2_HUMAN	INPP5B	Type II inositol 1,4,5-trisphosphate 5-phosphatase
MRGBP	MRGBP	0.272287	12.6852	1.89322	0.101255	0.523214	-5.70744	0.994585	0	0	1	1	12.3686	12.8875	12.3909	12.851	12.8254	12.7875	Q9NV56	Q9NV56	MRGBP_HUMAN	MRGBP	MRG/MORF4L-binding protein
FAM114A2	FAM114A2	0.170091	15.1065	1.89281	0.101314	0.523214	-5.70801	0.994332	0	0	1	21	14.9233	15.1479	14.9932	15.2089	15.0876	15.2781	Q9NRY5	Q9NRY5	F1142_HUMAN	FAM114A2	Protein FAM114A2
DNAJC8	DNAJC8	-0.221525	11.8082	-1.89112	0.101565	0.523214	-5.71041	0.993257	0	0	1	3	11.8945	11.7734	12.089	11.6942	11.5377	11.8605	O75937	O75937	DNJC8_HUMAN	DNAJC8	DnaJ homolog subfamily C member 8
UBN2	UBN2	-0.212234	12.7129	-1.89101	0.101581	0.523214	-5.71056	0.993188	0	0	1	6	12.7691	12.7036	12.9845	12.46	12.769	12.5915	Q6ZU65	Q6ZU65	UBN2_HUMAN	UBN2	Ubinuclein-2
KRT19	KRT19	0.15175	16.6146	1.8909	0.101597	0.523214	-5.71072	0.993118	0	0	1	18	16.4211	16.6533	16.5416	16.7199	16.6762	16.6752	P08727	P08727	K1C19_HUMAN	KRT19	Keratin, type I cytoskeletal 19
CHID1	CHID1	0.149466	13.844	1.89023	0.101696	0.523214	-5.71166	0.992696	0	0	1	7	13.7878	13.803	13.7171	13.9835	13.7974	13.9754	Q9BWS9	Q9BWS9;Q9BWS9-2	CHID1_HUMAN	CHID1	Chitinase domain-containing protein 1
PIWIL4	PIWIL4	0.20807	12.3448	1.88985	0.101752	0.523214	-5.7122	0.992456	0	0	1	2	12.1241	12.2957	12.3023	12.2435	12.5137	12.5891	Q7Z3Z4	Q7Z3Z4;Q7Z3Z4-2;Q7Z3Z4-3	PIWL4_HUMAN	PIWIL4	Piwi-like protein 4
PXN	PXN	0.145695	14.2149	1.8888	0.101907	0.523214	-5.71368	0.991795	0	0	1	8	14.0408	14.189	14.1963	14.2473	14.256	14.3598	P49023-3	P49023;P49023-2;P49023-3;P49023-4	PAXI_HUMAN	PXN
SEPTIN8	SEPTIN8	0.196919	12.7179	1.8887	0.101923	0.523214	-5.71382	0.991729	0	0	1	8	12.596	12.7375	12.5248	12.8041	12.6644	12.9805	Q92599;Q92599-2;Q92599-4	Q92599;Q92599-2;Q92599-4	SEPT8_HUMAN	SEPTIN8	Septin-8
NCBP2AS2	NCBP2AS2	0.138096	13.7702	1.88815	0.102004	0.523214	-5.7146	0.991382	0	0	1	1	13.7756	13.6832	13.6445	13.787	13.9096	13.821	Q69YL0	Q69YL0	NCAS2_HUMAN	NCBP2AS2	Protein NCBP2AS2
PCBP1	PCBP1	-0.196573	17.1136	-1.88746	0.102107	0.523214	-5.71558	0.990942	0	0	1	11	17.2672	17.0185	17.3498	17.0122	17.1002	16.9334	P57721;P57721-2;P57721-3;P57721-4;P57721-5;Q15365;Q15366-3;Q15366-6	P57721;P57721-2;P57721-3;P57721-4;P57721-5;Q15366;Q15366-2;Q15366-3;Q15366-4;Q15366-5;Q15366-6;Q15366-7;Q15366-8;Q15365	PCBP1_HUMAN;PCBP2_HUMAN;PCBP3_HUMAN	PCBP1;PCBP2;PCBP3	Poly(rC)-binding protein 3
ACOT7	ACOT7	0.125492	15.2718	1.88702	0.102173	0.523214	-5.7162	0.990664	0	0	1	10	15.2057	15.2346	15.1868	15.2981	15.3056	15.3999	O00154-4	O00154-2;O00154-3;O00154-4	BACH_HUMAN	ACOT7
TM2D1	TM2D1	0.208553	13.8475	1.88539	0.102415	0.523214	-5.7185	0.989637	0	0	1	1	13.5432	13.9226	13.764	13.9863	13.8533	14.0158	Q9BX74	Q9BX74	TM2D1_HUMAN	TM2D1	TM2 domain-containing protein 1
COQ8B	COQ8B	0.194534	13.0853	1.8852	0.102444	0.523214	-5.71878	0.989512	0	0	1	2	13.1418	12.8737	12.9487	13.2959	13.2091	13.0428	Q96D53;Q96D53-2	Q96D53;Q96D53-2	COQ8B_HUMAN	COQ8B	Atypical kinase COQ8B, mitochondrial
LATS1	LATS1	0.295001	13.195	1.88425	0.102585	0.523214	-5.72011	0.988914	0	0	1	8	12.7543	13.222	13.1662	13.1101	13.489	13.4283	O95835	O95835	LATS1_HUMAN	LATS1	Serine/threonine-protein kinase LATS1
SAAL1	SAAL1	0.195925	14.5752	1.88381	0.102651	0.523214	-5.72073	0.988638	0	0	1	3	14.5228	14.6111	14.2979	14.5934	14.6376	14.7886	Q96ER3	Q96ER3	SAAL1_HUMAN	SAAL1	Protein SAAL1
CHD8	CHD8	0.159078	11.1077	1.88306	0.102764	0.523214	-5.7218	0.988158	0	0	1	5	10.9448	11.1513	10.9886	11.1013	11.2126	11.248	Q9HCK8	Q9HCK8;Q9HCK8-2	CHD8_HUMAN	CHD8	Chromodomain-helicase-DNA-binding protein 8
VPS52	VPS52	0.147139	15.6031	1.88153	0.102993	0.523214	-5.72395	0.987193	0	0	1	10	15.6036	15.5761	15.4089	15.6461	15.6664	15.7176	Q8N1B4	Q8N1B4;Q8N1B4-2	VPS52_HUMAN	VPS52	Vacuolar protein sorting-associated protein 52 homolog
TBL2	TBL2	0.222746	14.112	1.88074	0.103111	0.523214	-5.72506	0.986695	0	0	1	9	14.0213	14.2059	13.7747	14.3135	14.1679	14.1887	Q9Y4P3	Q9Y4P3	TBL2_HUMAN	TBL2	Transducin beta-like protein 2
RBM12	RBM12	0.17488	13.0697	1.88012	0.103204	0.523214	-5.72594	0.986302	0	0	1	13	13.1224	12.8192	13.005	13.1316	13.1298	13.2099	Q9NTZ6	Q9NTZ6	RBM12_HUMAN	RBM12	RNA-binding protein 12
DNAJC12	DNAJC12	0.212507	11.7649	1.87996	0.103228	0.523214	-5.72617	0.986202	0	0	1	5	11.8644	11.5418	11.5698	11.975	11.7383	11.9003	Q9UKB3	Q9UKB3	DJC12_HUMAN	DNAJC12	DnaJ homolog subfamily C member 12
HPS6	HPS6	-0.130706	13.099	-1.87989	0.103239	0.523214	-5.72627	0.986155	0	0	1	7	13.0828	13.2045	13.2058	13.0399	13.0603	13.0009	Q86YV9	Q86YV9	HPS6_HUMAN	HPS6	BLOC-2 complex member HPS6
OXSR1	OXSR1	0.142503	14.5304	1.87837	0.103467	0.523214	-5.72841	0.985198	0	0	1	9	14.3677	14.5013	14.5086	14.5609	14.5666	14.6776	O95747	O95747	OXSR1_HUMAN	OXSR1	Serine/threonine-protein kinase OSR1
CD47	CD47	-0.167496	12.8845	-1.87778	0.103557	0.523214	-5.72924	0.984822	0	0	1	1	12.9788	12.8514	13.0746	12.8976	12.8006	12.7042	Q08722;Q08722-2;Q08722-3;Q08722-4	Q08722;Q08722-2;Q08722-3;Q08722-4	CD47_HUMAN	CD47	Leukocyte surface antigen CD47
SON	SON	0.120511	16.2248	1.87731	0.103627	0.523214	-5.72991	0.984526	0	0	1	31	16.1992	16.1693	16.1251	16.3167	16.2795	16.2589	P18583-5	P18583;P18583-2;P18583-3;P18583-4;P18583-5;P18583-6;P18583-7;P18583-9;P18583-10	SON_HUMAN	SON
MTFR1L	MTFR1L	0.143439	12.5887	1.87656	0.103741	0.523214	-5.73097	0.984048	0	0	1	5	12.4058	12.5823	12.5627	12.6136	12.6753	12.6922	Q9H019;Q9H019-3	Q9H019;Q9H019-3	MFR1L_HUMAN	MTFR1L	Mitochondrial fission regulator 1-like
NDUFS5	NDUFS5	0.245404	12.1842	1.87644	0.103758	0.523214	-5.73113	0.983976	0	0	1	2	11.7712	12.1363	12.277	12.289	12.3342	12.2975	O43920	O43920	NDUS5_HUMAN	NDUFS5	NADH dehydrogenase [ubiquinone] iron-sulfur protein 5
SRCAP	SRCAP	-0.252191	12.2962	-1.87501	0.103975	0.523214	-5.73315	0.983073	0	0	1	4	12.4807	12.4776	12.3086	12.0041	12.4615	12.0447	Q6ZRS2;Q6ZRS2-2	Q6ZRS2;Q6ZRS2-2;Q6ZRS2-3	SRCAP_HUMAN	SRCAP	Helicase SRCAP
SUCLG1	SUCLG1	0.256838	13.5628	1.87479	0.104009	0.523214	-5.73347	0.982929	0	0	1	3	13.4557	13.6858	13.1618	13.7726	13.7081	13.593	P53597	P53597	SUCA_HUMAN	SUCLG1	Succinate--CoA ligase [ADP/GDP-forming] subunit alpha, mitochondrial
TRIP11	TRIP11	0.170756	11.7677	1.87479	0.104009	0.523214	-5.73347	0.982928	0	0	1	5	11.5392	11.8267	11.681	11.8899	11.8789	11.7904	Q15643	Q15643;Q15643-2	TRIPB_HUMAN	TRIP11	Thyroid receptor-interacting protein 11
EWSR1	EWSR1	-0.328264	16.2246	-1.87382	0.104155	0.523214	-5.73483	0.98232	0	0	1	5	16.5144	16.0286	16.6231	16.0044	16.2776	15.8994	Q01844;Q01844-2;Q01844-3;Q01844-5;Q01844-6	Q01844;Q01844-2;Q01844-3;Q01844-5;Q01844-6	EWS_HUMAN	EWSR1	RNA-binding protein EWS
DIPK2A	DIPK2A	0.285704	12.22	1.87374	0.104167	0.523214	-5.73494	0.982269	0	0	1	1	12.3828	11.8873	11.9613	12.5587	12.2652	12.2646	Q8NDZ4;Q8NDZ4-2	Q8NDZ4;Q8NDZ4-2	DIK2A_HUMAN	DIPK2A	Divergent protein kinase domain 2A
SNF8	SNF8	0.240497	13.7928	1.87364	0.104184	0.523214	-5.73509	0.982201	0	0	1	2	13.7651	13.8543	13.3984	13.8386	14.005	13.8957	Q96H20	Q96H20;Q96H20-2	SNF8_HUMAN	SNF8	Vacuolar-sorting protein SNF8
GINS3	GINS3	0.297973	11.9225	1.87284	0.104305	0.523214	-5.73622	0.981695	0	0	1	1	11.7873	12.0396	11.4937	12.1896	11.8522	12.1726	Q9BRX5;Q9BRX5-3	Q9BRX5;Q9BRX5-3	PSF3_HUMAN	GINS3	DNA replication complex GINS protein PSF3
NT5C3A	NT5C3A	0.129728	14.9633	1.87222	0.104398	0.523214	-5.73708	0.981307	0	0	1	9	14.8556	14.9592	14.8804	14.9669	15.0587	15.0587	Q9H0P0	Q9H0P0;Q9H0P0-1;Q9H0P0-2;Q9H0P0-3	5NT3A_HUMAN	NT5C3A	Cytosolic 5'-nucleotidase 3A
MRPL20	MRPL20	0.190776	12.1187	1.87059	0.104646	0.523214	-5.73938	0.980278	0	0	1	2	12.0084	11.9112	12.1503	12.3559	12.2128	12.0734	Q9BYC9	Q9BYC9;Q9BYC9-2	RM20_HUMAN	MRPL20	39S ribosomal protein L20, mitochondrial
SMARCC1.1	SMARCC1.1	0.143283	13.3122	1.87034	0.104684	0.523214	-5.73973	0.98012	0	0	1	7	13.2886	13.2707	13.1623	13.4639	13.3852	13.3023	Q92922	Q92922	SMRC1_HUMAN	SMARCC1	SWI/SNF complex subunit SMARCC1
BAZ2A	BAZ2A	0.16471	12.2509	1.87019	0.104707	0.523214	-5.73995	0.980023	0	0	1	10	12.2792	12.1277	12.0989	12.237	12.4488	12.3142	Q9UIF9;Q9UIF9-2;Q9UIF9-3	Q9UIF9;Q9UIF9-2;Q9UIF9-3	BAZ2A_HUMAN	BAZ2A	Bromodomain adjacent to zinc finger domain protein 2A
MEAK7	MEAK7	0.184573	12.2597	1.86691	0.105208	0.524142	-5.74457	0.97795	0	0	1	4	12.3617	12.1235	12.017	12.3604	12.3445	12.3509	Q6P9B6	Q6P9B6	MEAK7_HUMAN	MEAK7	MTOR-associated protein MEAK7
AGPS	AGPS	0.124493	14.4898	1.86639	0.105289	0.524142	-5.7453	0.977619	0	0	1	21	14.4642	14.4435	14.375	14.507	14.5897	14.5594	O00116	O00116	ADAS_HUMAN	AGPS	Alkyldihydroxyacetonephosphate synthase, peroxisomal
BUB1	BUB1	0.12233	13.9021	1.8652	0.105471	0.524142	-5.74698	0.976866	0	0	1	15	13.7968	13.8679	13.8581	13.9422	13.9369	14.0107	O43683;O43683-2	O43683;O43683-2;O43683-3	BUB1_HUMAN	BUB1	Mitotic checkpoint serine/threonine-protein kinase BUB1
GPAT4	GPAT4	0.18252	12.542	1.86461	0.105562	0.524142	-5.74781	0.976494	0	0	1	2	12.466	12.5588	12.3275	12.7799	12.5365	12.5835	Q86UL3	Q86UL3	GPAT4_HUMAN	GPAT4	Glycerol-3-phosphate acyltransferase 4
MAP1A.1	MAP1A.1	0.113297	14.0998	1.86444	0.105588	0.524142	-5.74805	0.976387	0	0	1	1	14.0377	14.0402	14.0516	14.1585	14.1555	14.1553	P78559;P78559-2	P78559;P78559-2	MAP1A_HUMAN	MAP1A	Microtubule-associated protein 1A
ARFGEF1.1	ARFGEF1.1	0.133143	13.7455	1.86387	0.105676	0.524142	-5.74886	0.976024	0	0	1	5	13.7226	13.7181	13.596	13.8085	13.8598	13.7679	Q9Y6D6	Q9Y6D6	BIG1_HUMAN	ARFGEF1	Brefeldin A-inhibited guanine nucleotide-exchange protein 1
ZNF207	ZNF207	0.170557	15.2576	1.86338	0.10575	0.524142	-5.74953	0.97572	0	0	1	4	15.2386	15.0666	15.2117	15.3772	15.2048	15.4466	O43670;O43670-2;O43670-4	O43670;O43670-2;O43670-3;O43670-4	ZN207_HUMAN	ZNF207	BUB3-interacting and GLEBS motif-containing protein ZNF207
ARHGAP19	ARHGAP19	0.233156	12.5986	1.86242	0.105899	0.524142	-5.7509	0.975108	0	0	1	3	12.6062	12.624	12.2159	12.8187	12.677	12.6499	Q14CB8;Q14CB8-2;Q14CB8-3;Q14CB8-5;Q14CB8-6;Q14CB8-7	Q14CB8;Q14CB8-2;Q14CB8-3;Q14CB8-5;Q14CB8-6;Q14CB8-7	RHG19_HUMAN	ARHGAP19	Rho GTPase-activating protein 19
CPT1A	CPT1A	0.136991	14.369	1.86191	0.105977	0.524142	-5.75161	0.974786	0	0	1	15	14.2312	14.3212	14.349	14.4823	14.4748	14.3552	P50416	P50416;P50416-2	CPT1A_HUMAN	CPT1A	Carnitine O-palmitoyltransferase 1, liver isoform
CDC20	CDC20	0.222495	12.1865	1.8609	0.106133	0.524142	-5.75303	0.974148	0	0	1	7	11.8158	12.222	12.1879	12.362	12.2437	12.2874	Q12834	Q12834	CDC20_HUMAN	CDC20	Cell division cycle protein 20 homolog
SPTLC2	SPTLC2	0.203726	13.0754	1.8609	0.106133	0.524142	-5.75303	0.974148	0	0	1	4	12.9619	13.1578	12.801	13.247	13.059	13.2258	O15270	O15270	SPTC2_HUMAN	SPTLC2	Serine palmitoyltransferase 2
GCAT	GCAT	-0.136415	13.6305	-1.85935	0.106373	0.524142	-5.75521	0.973169	0	0	1	7	13.6255	13.7685	13.7021	13.5427	13.5145	13.6296	O75600;O75600-2	O75600;O75600-2	KBL_HUMAN	GCAT	2-amino-3-ketobutyrate coenzyme A ligase, mitochondrial
ATAD3B	ATAD3B	0.181112	14.4982	1.85694	0.106746	0.524142	-5.75859	0.97165	0	0	1	6	14.3232	14.5783	14.3214	14.6858	14.5093	14.5712	Q5T9A4	Q5T9A4;Q5T9A4-3	ATD3B_HUMAN	ATAD3B	ATPase family AAA domain-containing protein 3B
PLCB3	PLCB3	0.256077	12.6604	1.85655	0.106807	0.524142	-5.75915	0.971402	0	0	1	8	12.6329	12.5958	12.3684	12.5126	12.958	12.8947	Q01970	Q01970;Q01970-2	PLCB3_HUMAN	PLCB3	1-phosphatidylinositol 4,5-bisphosphate phosphodiesterase beta-3
MOB1A	MOB1A	0.163389	14.2723	1.85607	0.106881	0.524142	-5.75982	0.971099	0	0	1	5	14.1073	14.3072	14.1571	14.2468	14.3703	14.4448	Q7L9L4;Q7L9L4-2;Q9H8S9	Q7L9L4;Q7L9L4-2;Q9H8S9;Q9H8S9-2	MOB1A_HUMAN;MOB1B_HUMAN	MOB1A;MOB1B	MOB kinase activator 1B
POLR2B	POLR2B	0.12573	14.0921	1.856	0.106893	0.524142	-5.75992	0.971052	0	0	1	27	14.0396	14.0885	13.9595	14.1651	14.1316	14.1682	P30876	P30876	RPB2_HUMAN	POLR2B	DNA-directed RNA polymerase II subunit RPB2
RBMX	RBMX	0.164803	14.6266	1.85584	0.106917	0.524142	-5.76014	0.970953	0	0	1	5	14.4914	14.6957	14.4454	14.6395	14.7309	14.7566	P38159	P38159;P38159-2	RBMX_HUMAN	RBMX	RNA-binding motif protein, X chromosome
FBXO7	FBXO7	0.125242	13.1863	1.85578	0.106926	0.524142	-5.76023	0.970915	0	0	1	7	13.1793	13.1261	13.0658	13.2106	13.2802	13.256	Q9Y3I1	Q9Y3I1	FBX7_HUMAN	FBXO7	F-box only protein 7
MMADHC	MMADHC	0.139805	14.77	1.8557	0.106939	0.524142	-5.76035	0.970863	0	0	1	5	14.7124	14.7429	14.6451	14.8036	14.7762	14.9401	Q9H3L0	Q9H3L0	MMAD_HUMAN	MMADHC	Cobalamin trafficking protein CblD
MLH1	MLH1	0.138894	13.1484	1.85464	0.107104	0.524189	-5.76183	0.970196	0	0	1	12	12.9658	13.1337	13.1374	13.2065	13.2363	13.2108	P40692	P40692;P40692-2;P40692-3	MLH1_HUMAN	MLH1	DNA mismatch repair protein Mlh1
UBXN1	UBXN1	0.17341	14.437	1.85425	0.107164	0.524189	-5.76237	0.969951	0	0	1	2	14.4655	14.3864	14.1989	14.5206	14.61	14.4405	Q04323;Q04323-2	Q04323;Q04323-2	UBXN1_HUMAN	UBXN1	UBX domain-containing protein 1
SNX1.1	SNX1.1	0.153803	14.165	1.85175	0.107554	0.524579	-5.76589	0.968372	0	0	1	11	14.1385	13.9574	14.1683	14.2029	14.3095	14.2133	Q13596;Q13596-2	Q13596;Q13596-2;Q13596-3	SNX1_HUMAN	SNX1	Sorting nexin-1
ZBTB40	ZBTB40	0.193523	12.1029	1.85173	0.107559	0.524579	-5.76592	0.968355	0	0	1	1	11.8223	12.1603	12.0359	12.1684	12.131	12.2997	Q9NUA8	Q9NUA8	ZBT40_HUMAN	ZBTB40	Zinc finger and BTB domain-containing protein 40
HSP90AA1	HSP90AA1	0.142764	17.4921	1.85167	0.107567	0.524579	-5.766	0.96832	0	0	1	4	17.3718	17.5261	17.3642	17.5614	17.5077	17.6215	P07900;P07900-2	Q58FG1;P07900;P07900-2	HS90A_HUMAN	HSP90AA1	Heat shock protein HSP 90-alpha
SMARCA2	SMARCA2	0.193508	12.7974	1.85089	0.10769	0.524651	-5.7671	0.967826	0	0	1	13	12.7908	12.81	12.501	12.9913	12.8374	12.8537	P51531;P51531-2	P51531;P51531-2	SMCA2_HUMAN	SMARCA2	Probable global transcription activator SNF2L2
SNX6	SNX6	0.20219	13.0514	1.8497	0.107876	0.525033	-5.76877	0.967075	0	0	1	8	13.0366	13.0872	12.7271	13.1117	13.2284	13.1173	Q9UNH7	Q9UNH7	SNX6_HUMAN	SNX6	Sorting nexin-6
OXNAD1	OXNAD1	-0.201193	12.2148	-1.84811	0.108126	0.525224	-5.77101	0.966068	0	0	1	2	12.1374	12.4014	12.4073	11.9752	12.1238	12.2436	Q96HP4	Q96HP4	OXND1_HUMAN	OXNAD1	Oxidoreductase NAD-binding domain-containing protein 1
TMEM65	TMEM65	-0.450169	12.6315	-1.84658	0.108367	0.525224	-5.77315	0.965103	0	0	1	3	12.6934	12.5787	13.2976	12.2402	12.8295	12.1495	Q6PI78	Q6PI78	TMM65_HUMAN	TMEM65	Transmembrane protein 65
EXOSC9	EXOSC9	0.137738	13.8643	1.84628	0.108414	0.525224	-5.77357	0.964916	0	0	1	6	13.7025	13.8832	13.8006	13.9581	13.9524	13.8891	Q06265;Q06265-2	Q06265;Q06265-2	EXOS9_HUMAN	EXOSC9	Exosome complex component RRP45
PKP3	PKP3	0.120567	14.8031	1.84512	0.108598	0.525224	-5.7752	0.964179	0	0	1	22	14.7751	14.7301	14.7233	14.9164	14.8478	14.8261	Q9Y446;Q9Y446-2	Q9Y446;Q9Y446-2	PKP3_HUMAN	PKP3	Plakophilin-3
RAP1GDS1	RAP1GDS1	0.167861	12.4875	1.8446	0.108679	0.525224	-5.77593	0.963852	0	0	1	11	12.2883	12.5128	12.4095	12.4684	12.6775	12.5683	P52306	P52306;P52306-2;P52306-3;P52306-4;P52306-5;P52306-6	GDS1_HUMAN	RAP1GDS1	Rap1 GTPase-GDP dissociation stimulator 1
RAB5B	RAB5B	0.239604	13.7873	1.84454	0.108689	0.525224	-5.77601	0.963815	0	0	1	5	13.5382	13.5027	13.9616	13.8614	13.9585	13.9014	P61020	P61020;P61020-2	RAB5B_HUMAN	RAB5B	Ras-related protein Rab-5B
HSPE1	HSPE1	-0.330646	14.7038	-1.84429	0.108729	0.525224	-5.77636	0.963656	0	0	1	6	15.1706	14.6716	14.7651	14.5381	14.8131	14.2641	P61604	P61604	CH10_HUMAN	HSPE1	10 kDa heat shock protein, mitochondrial
RTTN	RTTN	0.252469	11.4383	1.84332	0.108882	0.525224	-5.77772	0.963046	0	0	1	3	11.1655	11.3481	11.4227	11.6579	11.2873	11.7485	Q86VV8;Q86VV8-3	Q86VV8;Q86VV8-2;Q86VV8-3;Q86VV8-4	RTTN_HUMAN	RTTN	Rotatin
NECAP2	NECAP2	0.16294	14.4744	1.84329	0.108887	0.525224	-5.77777	0.963026	0	0	1	4	14.4016	14.4578	14.3194	14.5644	14.424	14.6791	Q9NVZ3	Q9NVZ3;Q9NVZ3-2;Q9NVZ3-4	NECP2_HUMAN	NECAP2	Adaptin ear-binding coat-associated protein 2
GSK3A.1	GSK3A.1	-0.215372	13.0587	-1.84128	0.109205	0.525774	-5.78058	0.961759	0	0	1	5	13.3774	13.0496	13.0722	12.9115	12.8422	13.0993	P49840;P49841;P49841-2	P49840;P49841;P49841-2	GSK3A_HUMAN;GSK3B_HUMAN	GSK3A;GSK3B	Glycogen synthase kinase-3 alpha
PPIA.1	PPIA.1	-0.508317	17.1947	-1.84103	0.109244	0.525774	-5.78093	0.961601	0	0	1	6	18.0501	16.8541	17.4425	17.0749	16.8536	16.8933	P62937;P62937-2	P62937;P62937-2	PPIA_HUMAN	PPIA	Peptidyl-prolyl cis-trans isomerase A
USP35	USP35	-0.442855	13.4283	-1.84053	0.109325	0.525774	-5.78164	0.961281	0	0	1	2	13.6732	13.3433	13.9327	13.3719	12.7121	13.5366	Q9P2H5;Q9P2H5-2	Q9P2H5;Q9P2H5-2	UBP35_HUMAN	USP35	Ubiquitin carboxyl-terminal hydrolase 35
ATP5PB	ATP5PB	0.200977	17.0395	1.83303	0.110523	0.529442	-5.79214	0.956548	0	0	1	11	16.8764	17.0905	16.8501	17.1559	16.9735	17.2906	P24539	P24539	AT5F1_HUMAN	ATP5PB	ATP synthase F(0) complex subunit B1, mitochondrial
RPTOR	RPTOR	0.121306	13.4835	1.83239	0.110626	0.529442	-5.79304	0.956141	0	0	1	11	13.4417	13.4676	13.3594	13.5644	13.5244	13.5437	Q8N122	Q8N122;Q8N122-3	RPTOR_HUMAN	RPTOR	Regulatory-associated protein of mTOR
ACTB.3	ACTB.3	0.274843	16.9397	1.83179	0.110723	0.529442	-5.79388	0.955762	0	0	1	4	16.6661	16.8635	16.8773	17.3345	16.7674	17.1296	P60709;P63261;Q562R1	P63261;P68133;P62736;P68032;Q562R1;P60709;P63267	ACTBL_HUMAN;ACTB_HUMAN;ACTG_HUMAN	ACTB;ACTBL2;ACTG1	Actin, cytoplasmic 1
CERS2	CERS2	0.117775	13.9126	1.83177	0.110725	0.529442	-5.7939	0.955755	0	0	1	4	13.8463	13.8111	13.9037	13.9808	13.9588	13.9748	Q96G23	Q96G23	CERS2_HUMAN	CERS2	Ceramide synthase 2
PHF6	PHF6	0.472684	10.1742	1.83044	0.110939	0.529442	-5.79576	0.954915	0	0	1	4	9.66434	10.0052	10.1441	10.7777	9.82622	10.6277	Q8IWS0;Q8IWS0-3	Q8IWS0;Q8IWS0-2;Q8IWS0-3;Q8IWS0-4	PHF6_HUMAN	PHF6	PHD finger protein 6
BAIAP2	BAIAP2	0.120865	13.1883	1.83039	0.110948	0.529442	-5.79584	0.95488	0	0	1	13	13.1204	13.1878	13.0754	13.2346	13.2444	13.2671	Q9UQB8;Q9UQB8-2	Q9UQB8;Q9UQB8-2;Q9UQB8-3;Q9UQB8-4;Q9UQB8-5;Q9UQB8-6	BAIP2_HUMAN	BAIAP2	Brain-specific angiogenesis inhibitor 1-associated protein 2
NCBP2	NCBP2	0.275232	12.7436	1.82977	0.111048	0.529442	-5.79671	0.95449	0	0	1	1	12.788	12.5781	12.4519	13.0185	13.0451	12.5801	P52298;P52298-3	P52298;P52298-3	NCBP2_HUMAN	NCBP2	Nuclear cap-binding protein subunit 2
CHERP	CHERP	0.179357	13.3496	1.8295	0.111092	0.529442	-5.79709	0.954317	0	0	1	10	13.1846	13.4561	13.1392	13.433	13.4112	13.4737	Q8IWX8	Q8IWX8	CHERP_HUMAN	CHERP	Calcium homeostasis endoplasmic reticulum protein
ELMOD2	ELMOD2	0.379213	14.9274	1.82915	0.111148	0.529442	-5.79757	0.954099	0	0	1	6	14.7448	14.6807	14.788	14.9285	14.797	15.6257	Q8IZ81	Q8IZ81	ELMD2_HUMAN	ELMOD2	ELMO domain-containing protein 2
TMEM177	TMEM177	-0.344667	14.7545	-1.82898	0.111175	0.529442	-5.79781	0.953992	0	0	1	1	15.0047	14.6594	15.1163	14.6926	14.8385	14.2152	Q53S58	Q53S58	TM177_HUMAN	TMEM177	Transmembrane protein 177
LSM2	LSM2	-0.259816	13.073	-1.82824	0.111295	0.529492	-5.79884	0.953526	0	0	1	4	13.1996	13.1869	13.2222	12.6114	13.1504	13.0676	Q9Y333	Q9Y333	LSM2_HUMAN	LSM2	U6 snRNA-associated Sm-like protein LSm2
ZMYND8	ZMYND8	0.122417	13.7871	1.82612	0.111639	0.529611	-5.80181	0.952186	0	0	1	18	13.7459	13.7678	13.664	13.8112	13.8785	13.8552	Q9ULU4-19	Q9ULU4-19	PKCB1_HUMAN	ZMYND8
INTS11	INTS11	0.30982	13.9762	1.82564	0.111717	0.529611	-5.80249	0.951881	0	0	1	9	13.7579	14.0677	13.6382	14.4278	13.8666	14.0988	Q5TA45;Q5TA45-2;Q5TA45-3	Q5TA45;Q5TA45-2;Q5TA45-3;Q5TA45-4;Q5TA45-5	INT11_HUMAN	INTS11	Integrator complex subunit 11
COIL	COIL	0.186626	13.634	1.82547	0.111743	0.529611	-5.80271	0.951779	0	0	1	5	13.501	13.6532	13.4679	13.8878	13.5724	13.7217	P38432	P38432	COIL_HUMAN	COIL	Coilin
BLOC1S4	BLOC1S4	-0.220281	13.6951	-1.82477	0.111858	0.529611	-5.8037	0.951333	0	0	1	4	13.9512	13.6336	13.8308	13.4312	13.7729	13.5508	Q9NUP1	Q9NUP1	BL1S4_HUMAN	BLOC1S4	Biogenesis of lysosome-related organelles complex 1 subunit 4
PEX16	PEX16	0.123635	15.3251	1.82473	0.111864	0.529611	-5.80375	0.951311	0	0	1	5	15.3201	15.2783	15.1916	15.3654	15.4017	15.3939	Q9Y5Y5;Q9Y5Y5-2	Q9Y5Y5;Q9Y5Y5-2	PEX16_HUMAN	PEX16	Peroxisomal membrane protein PEX16
FAM98A	FAM98A	0.176281	14.3391	1.82276	0.112186	0.530364	-5.80651	0.950063	0	0	1	6	14.206	14.3192	14.2277	14.4599	14.254	14.5679	Q8NCA5	Q8NCA5	FA98A_HUMAN	FAM98A	Protein FAM98A
AK2	AK2	-0.151576	14.2082	-1.82204	0.112301	0.530364	-5.80751	0.949615	0	0	1	12	14.2609	14.3669	14.2242	14.1229	14.0322	14.2423	P54819-2	P54819;P54819-2;P54819-3;P54819-4;P54819-5;P54819-6	KAD2_HUMAN	AK2
CDKAL1	CDKAL1	0.136587	14.3921	1.82175	0.11235	0.530364	-5.80792	0.949429	0	0	1	13	14.3214	14.3696	14.2804	14.4014	14.4168	14.5629	Q5VV42	Q5VV42;Q5VV42-2	CDKAL_HUMAN	CDKAL1	Threonylcarbamoyladenosine tRNA methylthiotransferase
MORF4L1	MORF4L1	-0.202979	13.4323	-1.82045	0.112563	0.5307	-5.80974	0.948606	0	0	1	1	13.4159	13.5128	13.6728	13.3797	13.4683	13.1446	Q15014;Q9UBU8-2	Q9UBU8;Q9UBU8-2;Q9UBU8-3;Q15014	MO4L1_HUMAN;MO4L2_HUMAN	MORF4L1;MORF4L2	Mortality factor 4-like protein 2
PSMD8	PSMD8	-0.296587	14.7796	-1.81998	0.112639	0.5307	-5.81039	0.948311	0	0	1	6	15.0192	14.6164	15.1481	14.4016	14.721	14.7713	P48556	P48556	PSMD8_HUMAN	PSMD8	26S proteasome non-ATPase regulatory subunit 8
CCNK	CCNK	0.142516	12.3964	1.81893	0.11281	0.5307	-5.81185	0.947653	0	0	1	4	12.4073	12.3516	12.2165	12.5039	12.494	12.4051	O75909;O75909-4	O75909;O75909-4	CCNK_HUMAN	CCNK	Cyclin-K
MRPL38	MRPL38	0.128201	12.4384	1.81865	0.112857	0.5307	-5.81225	0.947472	0	0	1	3	12.4413	12.3323	12.3494	12.4762	12.4643	12.567	Q96DV4	Q96DV4;Q96DV4-2	RM38_HUMAN	MRPL38	39S ribosomal protein L38, mitochondrial
ZCCHC4	ZCCHC4	-0.275991	12.274	-1.81677	0.113165	0.531105	-5.81487	0.946288	0	0	1	2	12.4953	12.2433	12.4976	12.3171	12.2765	11.8145	Q9H5U6;Q9H5U6-3	Q9H5U6;Q9H5U6-3	ZCHC4_HUMAN	ZCCHC4	rRNA N6-adenosine-methyltransferase ZCCHC4
CENPU	CENPU	-0.264707	11.837	-1.8166	0.113193	0.531105	-5.81511	0.946181	0	0	1	1	12.1897	11.8666	11.8517	11.4405	11.8696	11.8038	Q71F23;Q71F23-2	Q71F23;Q71F23-2	CENPU_HUMAN	CENPU	Centromere protein U
P4HA1	P4HA1	0.157939	14.3082	1.81613	0.11327	0.531105	-5.81577	0.945883	0	0	1	14	14.1654	14.2649	14.2574	14.3499	14.2803	14.5314	P13674	P13674;P13674-2;P13674-3	P4HA1_HUMAN	P4HA1	Prolyl 4-hydroxylase subunit alpha-1
PEX11B	PEX11B	0.175142	15.0456	1.81431	0.113571	0.53141	-5.81831	0.944734	0	0	1	2	15.0312	15.0697	14.7733	15.1318	15.1877	15.0801	O96011;O96011-2	O96011;O96011-2	PX11B_HUMAN	PEX11B	Peroxisomal membrane protein 11B
FOXRED1	FOXRED1	0.14185	13.4784	1.81408	0.113609	0.53141	-5.81863	0.944588	0	0	1	6	13.3012	13.4959	13.4253	13.6081	13.5073	13.5327	Q96CU9;Q96CU9-3	Q96CU9;Q96CU9-3	FXRD1_HUMAN	FOXRED1	FAD-dependent oxidoreductase domain-containing protein 1
GLS	GLS	0.135975	13.8357	1.81373	0.113666	0.53141	-5.81911	0.94437	0	0	1	6	13.874	13.685	13.7441	13.8992	13.8821	13.9297	O94925-3	O94925;O94925-3	GLSK_HUMAN	GLS
XPOT	XPOT	0.117232	14.673	1.81309	0.113772	0.53141	-5.82001	0.943964	0	0	1	23	14.5615	14.6619	14.6197	14.7366	14.7295	14.7289	O43592	O43592	XPOT_HUMAN	XPOT	Exportin-T
GPD2	GPD2	0.169445	14.1688	1.81034	0.114227	0.53272	-5.82384	0.942233	0	0	1	8	14.0389	14.0028	14.2105	14.2877	14.1232	14.3497	P43304;P43304-2	P43304;P43304-2	GPDM_HUMAN	GPD2	Glycerol-3-phosphate dehydrogenase, mitochondrial
WDR61	WDR61	0.15202	12.7136	1.80879	0.114485	0.53272	-5.82601	0.941253	0	0	1	2	12.6429	12.7557	12.5142	12.7301	12.8273	12.8115	Q9GZS3	Q9GZS3	WDR61_HUMAN	WDR61	WD repeat-containing protein 61
ATP13A1	ATP13A1	0.14135	14.129	1.80877	0.114487	0.53272	-5.82602	0.941245	0	0	1	23	14.1156	14.0944	13.9649	14.149	14.2869	14.163	Q9HD20	Q9HD20;Q9HD20-2	AT131_HUMAN	ATP13A1	Endoplasmic reticulum transmembrane helix translocase
MAP2K4	MAP2K4	0.285136	12.1899	1.8083	0.114566	0.53272	-5.82669	0.940945	0	0	1	2	11.7721	12.3035	12.0662	12.128	12.3554	12.5139	P45985;P45985-2	P45985;P45985-2	MP2K4_HUMAN	MAP2K4	Dual specificity mitogen-activated protein kinase kinase 4
VWA5A	VWA5A	0.166556	12.2049	1.8077	0.114666	0.53272	-5.82753	0.940565	0	0	1	7	12.0633	12.0664	12.2352	12.4293	12.2144	12.2209	O00534	O00534;O00534-2;O00534-3;O00534-4	VMA5A_HUMAN	VWA5A	von Willebrand factor A domain-containing protein 5A
POMP	POMP	-0.217348	13.6554	-1.80744	0.114709	0.53272	-5.82789	0.940401	0	0	1	5	13.8229	13.5711	13.8981	13.4047	13.7214	13.514	Q9Y244	Q9Y244	POMP_HUMAN	POMP	Proteasome maturation protein
PPP2R5C.2	PPP2R5C.2	0.231098	11.1054	1.80555	0.115024	0.533218	-5.83051	0.939213	0	0	1	1	11.0478	11.0386	10.8831	11.3637	10.9466	11.3525	Q13362-4;Q16537;Q16537-2	Q13362;Q13362-2;Q13362-3;Q13362-4;Q13362-5;Q16537;Q16537-2;Q16537-3	2A5E_HUMAN;2A5G_HUMAN	PPP2R5C;PPP2R5E
TRAP1	TRAP1	-0.208261	18.7213	-1.80455	0.115191	0.533218	-5.83191	0.938582	0	0	1	26	18.7942	18.6452	19.037	18.675	18.6762	18.5004	Q12931;Q12931-2	Q12931;Q12931-2	TRAP1_HUMAN	TRAP1	Heat shock protein 75 kDa, mitochondrial
EIF5A	EIF5A	0.146783	16.067	1.80451	0.115197	0.533218	-5.83196	0.938559	0	0	1	10	16.0627	15.9339	15.9843	16.0813	16.0794	16.2605	P63241	P63241;P63241-2;Q9GZV4;Q6IS14	IF5A1_HUMAN	EIF5A	Eukaryotic translation initiation factor 5A-1
ARHGEF12	ARHGEF12	-0.191746	13.5585	-1.80382	0.115313	0.533218	-5.83292	0.938124	0	0	1	8	13.6949	13.5964	13.6719	13.492	13.6369	13.259	Q9NZN5	Q9NZN5;Q9NZN5-2	ARHGC_HUMAN	ARHGEF12	Rho guanine nucleotide exchange factor 12
GK	GK	0.195617	12.7624	1.80351	0.115364	0.533218	-5.83335	0.937928	0	0	1	2	12.7582	12.7726	12.4631	12.7399	12.9158	12.9251	P32189;P32189-1;P32189-2;P32189-4	P32189;P32189-1;P32189-2;P32189-4	GLPK_HUMAN	GK	Glycerol kinase
ZNF346	ZNF346	-0.186072	12.5905	-1.80175	0.115659	0.533639	-5.8358	0.93682	0	0	1	3	12.6358	12.6994	12.7154	12.7089	12.4131	12.3704	Q9UL40;Q9UL40-3	Q9UL40;Q9UL40-2;Q9UL40-3	ZN346_HUMAN	ZNF346	Zinc finger protein 346
NDUFB5	NDUFB5	0.322875	12.2946	1.80166	0.115675	0.533639	-5.83593	0.936761	0	0	1	3	12.442	12.1485	11.809	12.2163	12.5293	12.6225	O43674	O43674;O43674-2	NDUB5_HUMAN	NDUFB5	NADH dehydrogenase [ubiquinone] 1 beta subcomplex subunit 5, mitochondrial
MRPS27	MRPS27	0.15873	14.0481	1.80078	0.115823	0.533815	-5.83715	0.936207	0	0	1	6	13.8527	14.0583	13.9953	14.1036	14.0424	14.2365	Q92552;Q92552-2	Q92552;Q92552-2	RT27_HUMAN	MRPS27	28S ribosomal protein S27, mitochondrial
NAP1L1	NAP1L1	0.408462	12.5716	1.80012	0.115935	0.533826	-5.83808	0.935787	0	0	1	1	12.3808	12.1723	12.5488	13.2573	12.7231	12.347	P55209;P55209-2	P55209;P55209-2	NP1L1_HUMAN	NAP1L1	Nucleosome assembly protein 1-like 1
RPN2	RPN2	0.119701	15.7695	1.79777	0.116329	0.53415	-5.84134	0.934311	0	0	1	18	15.6581	15.7283	15.7427	15.8022	15.8077	15.8783	P04844;P04844-2	P04844;P04844-2	RPN2_HUMAN	RPN2	Dolichyl-diphosphooligosaccharide--protein glycosyltransferase subunit 2
MAPKAPK2.1	MAPKAPK2.1	0.238339	13.3691	1.79707	0.116448	0.53415	-5.84231	0.933868	0	0	1	1	13.2537	13.4686	13.0273	13.6087	13.3201	13.5359	P49137;Q16644	Q16644;P49137;P49137-2	MAPK2_HUMAN;MAPK3_HUMAN	MAPKAPK2;MAPKAPK3	MAP kinase-activated protein kinase 2
VDAC1	VDAC1	0.162088	18.3964	1.79659	0.116529	0.53415	-5.84299	0.933564	0	0	1	12	18.3798	18.4193	18.147	18.4585	18.4569	18.517	P21796	P21796	VDAC1_HUMAN	VDAC1	Voltage-dependent anion-selective channel protein 1
ANKRD10	ANKRD10	-0.173765	11.8599	-1.79652	0.116541	0.53415	-5.84308	0.93352	0	0	1	1	11.9137	12.0843	11.8425	11.8304	11.6388	11.85	Q9NXR5	Q9NXR5;Q9NXR5-2	ANR10_HUMAN	ANKRD10	Ankyrin repeat domain-containing protein 10
DNAJC2	DNAJC2	0.157768	13.7375	1.79631	0.116577	0.53415	-5.84338	0.933387	0	0	1	12	13.5798	13.78	13.6161	13.7352	13.7912	13.9228	Q99543;Q99543-2	Q99543;Q99543-2	DNJC2_HUMAN	DNAJC2	DnaJ homolog subfamily C member 2
CD2BP2	CD2BP2	0.180845	11.9016	1.7958	0.116664	0.53415	-5.84409	0.933065	0	0	1	1	11.9145	11.8951	11.6238	11.9242	11.9692	12.0826	O95400	O95400	CD2B2_HUMAN	CD2BP2	CD2 antigen cytoplasmic tail-binding protein 2
EHMT1	EHMT1	0.158556	11.9452	1.79467	0.116854	0.534456	-5.84565	0.932356	0	0	1	3	11.8419	11.7624	11.9934	11.9894	12.1222	11.9618	Q9H9B1	Q9H9B1;Q9H9B1-3;Q9H9B1-4	EHMT1_HUMAN	EHMT1	Histone-lysine N-methyltransferase EHMT1
GOT1	GOT1	-0.347457	12.3643	-1.7936	0.117036	0.534456	-5.84714	0.93168	0	0	1	8	12.6488	12.1226	12.8426	12.1525	12.0268	12.3924	P17174	P17174;P17174-2	AATC_HUMAN	GOT1	Aspartate aminotransferase, cytoplasmic
ABCB10	ABCB10	0.176263	15.6904	1.79248	0.117227	0.534456	-5.8487	0.930973	0	0	1	17	15.686	15.7042	15.4165	15.7727	15.8499	15.7129	Q9NRK6	Q9NRK6	ABCBA_HUMAN	ABCB10	ATP-binding cassette sub-family B member 10, mitochondrial
MAPK3	MAPK3	-0.181364	14.5905	-1.79241	0.117239	0.534456	-5.8488	0.930928	0	0	1	8	14.7821	14.4887	14.773	14.4422	14.5858	14.4716	P27361;P27361-2	P27361;P27361-2;P27361-3	MK03_HUMAN	MAPK3	Mitogen-activated protein kinase 3
MICALL2	MICALL2	0.196222	12.6129	1.79217	0.117279	0.534456	-5.84913	0.930778	0	0	1	6	12.2944	12.5884	12.6615	12.7856	12.649	12.6983	Q8IY33	Q8IY33;Q8IY33-2;Q8IY33-4	MILK2_HUMAN	MICALL2	MICAL-like protein 2
TACC1	TACC1	-0.152267	12.7257	-1.79087	0.1175	0.53496	-5.85093	0.929962	0	0	1	7	12.6804	12.8266	12.8983	12.6244	12.7354	12.5888	O75410;O75410-2;O75410-9	O75410;O75410-2;O75410-3;O75410-4;O75410-5;O75410-6;O75410-7;O75410-9;O75410-10;O95359;O95359-1;O95359-2;O95359-3;O95359-5;O95359-6	TACC1_HUMAN	TACC1	Transforming acidic coiled-coil-containing protein 1
TMEM41A	TMEM41A	0.171147	16.6358	1.78988	0.117669	0.53523	-5.85231	0.929337	0	0	1	3	16.5142	16.731	16.4054	16.7469	16.7088	16.7084	Q96HV5	Q96HV5	TM41A_HUMAN	TMEM41A	Transmembrane protein 41A
TPMT	TPMT	0.177624	14.5439	1.78771	0.11804	0.536417	-5.85532	0.92797	0	0	1	10	14.383	14.6489	14.3334	14.6087	14.5947	14.6947	P51580	P51580	TPMT_HUMAN	TPMT	Thiopurine S-methyltransferase
BLVRB	BLVRB	0.206352	16.7913	1.78678	0.1182	0.536641	-5.85661	0.927383	0	0	1	10	16.7889	16.7993	16.4761	16.7755	16.8824	17.0254	P30043	P30043	BLVRB_HUMAN	BLVRB	Flavin reductase (NADPH)
E2F3	E2F3	0.439099	11.504	1.78517	0.118475	0.536764	-5.85884	0.926373	0	0	1	2	11.3192	11.1774	11.3567	11.2405	11.6379	12.2922	O00716	Q14209;O00716;O00716-2	E2F3_HUMAN	E2F3	Transcription factor E2F3
DNMT1	DNMT1	0.122132	13.8798	1.78464	0.118567	0.536764	-5.85958	0.926035	0	0	1	21	13.8765	13.8289	13.7508	13.9792	13.919	13.9244	P26358;P26358-2	P26358;P26358-2;P26358-3	DNMT1_HUMAN	DNMT1	DNA (cytosine-5)-methyltransferase 1
RAB27A	RAB27A	0.116376	16.8492	1.78321	0.118813	0.536764	-5.86157	0.925135	0	0	1	5	16.7583	16.798	16.8167	16.9586	16.892	16.8715	P51159	P51159	RB27A_HUMAN	RAB27A	Ras-related protein Rab-27A
DIAPH1	DIAPH1	0.132037	15.0855	1.78313	0.118826	0.536764	-5.86167	0.925088	0	0	1	32	14.9996	15.0779	14.9809	15.1305	15.083	15.241	O60610	O60610;O60610-2;O60610-3	DIAP1_HUMAN	DIAPH1	Protein diaphanous homolog 1
IRF2BPL	IRF2BPL	-0.158126	12.3365	-1.78208	0.119008	0.536764	-5.86313	0.924424	0	0	1	2	12.3935	12.3766	12.4765	12.3136	12.3568	12.1019	Q9H1B7	Q9H1B7	I2BPL_HUMAN	IRF2BPL	Probable E3 ubiquitin-protein ligase IRF2BPL
RBM10	RBM10	-0.165295	13.2815	-1.7817	0.119074	0.536764	-5.86366	0.924183	0	0	1	9	13.3821	13.2118	13.4985	13.2747	13.1716	13.1503	P98175;P98175-2;P98175-5	P98175;P98175-2;P98175-3;P98175-4;P98175-5	RBM10_HUMAN	RBM10	RNA-binding protein 10
SARAF	SARAF	0.202828	12.8099	1.78163	0.119085	0.536764	-5.86375	0.924142	0	0	1	1	12.8085	12.8175	12.4995	12.8147	12.8716	13.0477	Q96BY9	Q96BY9	SARAF_HUMAN	SARAF	Store-operated calcium entry-associated regulatory factor
MELK.1	MELK.1	0.216583	13.3939	1.78149	0.119109	0.536764	-5.86395	0.924054	0	0	1	8	13.4187	13.3772	13.0608	13.368	13.6401	13.4984	Q14680;Q14680-6	Q14680;Q14680-5;Q14680-6;Q14680-7	MELK_HUMAN	MELK	Maternal embryonic leucine zipper kinase
DUSP12	DUSP12	-0.181579	13.5158	-1.77906	0.11953	0.537788	-5.86731	0.922523	0	0	1	4	13.4897	13.6377	13.6925	13.3164	13.3584	13.6003	Q9UNI6	Q9UNI6	DUS12_HUMAN	DUSP12	Dual specificity protein phosphatase 12
PMS2	PMS2	-0.215074	12.5428	-1.7789	0.119558	0.537788	-5.86754	0.922423	0	0	1	4	12.5293	12.9016	12.5202	12.4706	12.5054	12.3299	P54278	P54278;P54278-3	PMS2_HUMAN	PMS2	Mismatch repair endonuclease PMS2
TTF2.1	TTF2.1	0.219693	11.9428	1.7779	0.119731	0.537889	-5.86892	0.921795	0	0	1	5	11.9995	11.8371	11.6622	12.0154	11.8985	12.244	Q9UNY4;Q9UNY4-2	Q9UNY4;Q9UNY4-2	TTF2_HUMAN	TTF2	Transcription termination factor 2
SLC25A18	SLC25A18	-0.422846	13.3109	-1.77632	0.120005	0.537889	-5.8711	0.920802	0	0	1	1	13.5017	13.0507	14.0144	13.1449	13.2699	12.8835	Q9H1K4;Q9H936	Q9H1K4;Q9H936	GHC1_HUMAN;GHC2_HUMAN	SLC25A18;SLC25A22	Mitochondrial glutamate carrier 2
RASA1	RASA1	0.2958	12.4942	1.77609	0.120045	0.537889	-5.87142	0.920657	0	0	1	4	12.4695	12.4089	12.1604	12.6098	12.349	12.9673	P20936;P20936-2;P20936-4	P20936;P20936-2;P20936-4	RASA1_HUMAN	RASA1	Ras GTPase-activating protein 1
ENO1.1	ENO1.1	-0.271678	17.0642	-1.77599	0.120064	0.537889	-5.87157	0.920589	0	0	1	23	17.3986	16.8735	17.328	17.06	16.9447	16.7802	P06733;P09104-2;P13929-3	P13929;P13929-2;P13929-3;P06733;P06733-2;P09104;P09104-2	ENOA_HUMAN;ENOB_HUMAN;ENOG_HUMAN	ENO1;ENO2;ENO3	Alpha-enolase
DUSP22	DUSP22	0.287325	12.0081	1.77559	0.120133	0.537889	-5.87212	0.920339	0	0	1	1	11.7971	11.6712	12.1251	12.1775	12.3836	11.8943	Q9NRW4	Q9NRW4;Q9NRW4-2	DUS22_HUMAN	DUSP22	Dual specificity protein phosphatase 22
DPM3	DPM3	0.284898	14.3389	1.77451	0.120321	0.537973	-5.87361	0.91966	0	0	1	2	14.459	14.2682	13.8623	14.4192	14.6443	14.3807	Q9P2X0;Q9P2X0-2	Q9P2X0;Q9P2X0-2	DPM3_HUMAN	DPM3	Dolichol-phosphate mannosyltransferase subunit 3
MPZL1	MPZL1	0.196499	12.0371	1.77421	0.120373	0.537973	-5.87403	0.919473	0	0	1	1	11.798	12.053	11.9657	11.9523	12.272	12.1818	O95297;O95297-2;O95297-3;O95297-4	O95297;O95297-2;O95297-3;O95297-4	MPZL1_HUMAN	MPZL1	Myelin protein zero-like protein 1
PTK2	PTK2	-0.115145	13.444	-1.77121	0.120897	0.538868	-5.87818	0.917585	0	0	1	7	13.4913	13.5573	13.456	13.3926	13.3723	13.3942	Q05397;Q05397-5;Q05397-7	Q05397;Q05397-2;Q05397-3;Q05397-5;Q05397-7	FAK1_HUMAN	PTK2	Focal adhesion kinase 1
PLPP6	PLPP6	0.174877	12.3534	1.77121	0.120898	0.538868	-5.87819	0.917581	0	0	1	1	12.3506	12.0665	12.3809	12.432	12.4148	12.4758	Q8IY26	Q8IY26	PLPP6_HUMAN	PLPP6	Polyisoprenoid diphosphate/phosphate phosphohydrolase PLPP6
PTTG1IP	PTTG1IP	-0.325572	13.4159	-1.77076	0.120976	0.538868	-5.8788	0.9173	0	0	1	1	13.4584	13.3536	13.9241	13.0726	13.1494	13.5373	P53801	P53801	PTTG_HUMAN	PTTG1IP	Pituitary tumor-transforming gene 1 protein-interacting protein
NCKAP5L	NCKAP5L	-0.272947	11.6399	-1.76994	0.12112	0.538868	-5.87994	0.916783	0	0	1	2	11.6174	12.084	11.6278	11.4111	11.3898	11.7095	Q9HCH0;Q9HCH0-2	Q9HCH0;Q9HCH0-2	NCK5L_HUMAN	NCKAP5L	Nck-associated protein 5-like
UBA2	UBA2	0.116606	13.7739	1.7699	0.121126	0.538868	-5.87999	0.916762	0	0	1	13	13.7146	13.694	13.7383	13.8553	13.7709	13.8706	Q9UBT2	Q9UBT2;Q9UBT2-2	SAE2_HUMAN	UBA2	SUMO-activating enzyme subunit 2
UBE2E1.1	UBE2E1.1	-0.207515	14.2507	-1.76757	0.121536	0.539988	-5.88321	0.915295	0	0	1	2	14.3969	14.1197	14.5467	14.1477	14.2158	14.0772	P51965;P51965-2;Q969T4	Q96LR5;P51965;P51965-2;P51965-3;Q969T4	UB2E1_HUMAN;UB2E3_HUMAN	UBE2E1;UBE2E3	Ubiquitin-conjugating enzyme E2 E1
CCNY	CCNY	0.376486	11.8506	1.76667	0.121695	0.539988	-5.88446	0.914726	0	0	1	3	11.9036	11.1694	11.9141	12.149	12.1333	11.8342	Q8ND76;Q8ND76-2;Q8ND76-3	Q8ND76;Q8ND76-2;Q8ND76-3	CCNY_HUMAN	CCNY	Cyclin-Y
AHNAK	AHNAK	0.111671	16.4228	1.7661	0.121795	0.539988	-5.88524	0.914369	0	0	1	148	16.3269	16.3962	16.3779	16.4837	16.4939	16.4585	Q09666	Q09666	AHNK_HUMAN	AHNAK	Neuroblast differentiation-associated protein AHNAK
NDUFV3	NDUFV3	-0.21743	12.5537	-1.76595	0.121822	0.539988	-5.88545	0.914275	0	0	1	2	12.714	12.4943	12.7791	12.2948	12.6601	12.3802	P56181-2	P56181-2	NDUV3_HUMAN	NDUFV3
ATP2A2	ATP2A2	0.122361	15.3647	1.76481	0.122024	0.540055	-5.88703	0.913555	0	0	1	21	15.2433	15.359	15.3082	15.3708	15.4646	15.4423	P16615	P16615;P16615-2;P16615-3;P16615-4;P16615-5	AT2A2_HUMAN	ATP2A2	Sarcoplasmic/endoplasmic reticulum calcium ATPase 2
NDUFB4	NDUFB4	-0.375977	14.371	-1.76461	0.122059	0.540055	-5.8873	0.91343	0	0	1	3	14.6724	14.2772	14.7275	14.6343	13.9821	13.9328	O95168;O95168-2	O95168;O95168-2	NDUB4_HUMAN	NDUFB4	NADH dehydrogenase [ubiquinone] 1 beta subcomplex subunit 4
RPS17	RPS17	0.15281	13.502	1.76325	0.1223	0.540631	-5.88919	0.912573	0	0	1	6	13.5795	13.376	13.3212	13.6163	13.5556	13.5633	P08708	P08708	RS17_HUMAN	RPS17	40S ribosomal protein S17
HSPA4L	HSPA4L	0.12486	13.8972	1.76179	0.122558	0.540864	-5.89119	0.91166	0	0	1	14	13.8593	13.8864	13.7586	13.9461	14.0133	13.9196	O95757	O95757	HS74L_HUMAN	HSPA4L	Heat shock 70 kDa protein 4L
PI4KB	PI4KB	0.133092	13.4708	1.76156	0.122599	0.540864	-5.89151	0.911513	0	0	1	9	13.5059	13.3994	13.3073	13.5597	13.5374	13.5149	Q9UBF8-2	Q9UBF8;Q9UBF8-2;Q9UBF8-3	PI4KB_HUMAN	PI4KB
KDM2B	KDM2B	0.204026	12.528	1.75972	0.122926	0.540864	-5.89406	0.910355	0	0	1	3	12.5714	12.2606	12.446	12.789	12.6317	12.4694	Q8NHM5;Q8NHM5-3;Q8NHM5-4	Q8NHM5;Q8NHM5-3;Q8NHM5-4	KDM2B_HUMAN	KDM2B	Lysine-specific demethylase 2B
RPS6KA1	RPS6KA1	0.181516	15.0065	1.75937	0.122988	0.540864	-5.89453	0.910139	0	0	1	11	14.8883	15.097	14.7619	15.0881	15.1853	15.0183	P51812;Q15418;Q15418-2;Q15418-4	P51812;Q15418;Q15418-2;Q15418-3;Q15418-4;Q15349;Q15349-2;Q15349-3	KS6A1_HUMAN;KS6A3_HUMAN	RPS6KA1;RPS6KA3	Ribosomal protein S6 kinase alpha-3
TNPO1.1	TNPO1.1	0.117097	16.3467	1.75694	0.123421	0.540864	-5.89789	0.908609	0	0	1	21	16.2208	16.3338	16.3098	16.4019	16.3884	16.4254	Q92973;Q92973-2	Q92973;Q92973-2;Q92973-3	TNPO1_HUMAN	TNPO1	Transportin-1
TBC1D9B	TBC1D9B	0.247381	12.4525	1.7565	0.1235	0.540864	-5.89849	0.908332	0	0	1	6	12.504	12.0191	12.4634	12.5519	12.6879	12.4888	Q66K14;Q66K14-2	Q66K14;Q66K14-2	TBC9B_HUMAN	TBC1D9B	TBC1 domain family member 9B
EIF4A1.2	EIF4A1.2	-0.432024	17.7816	-1.7562	0.123555	0.540864	-5.89891	0.908141	0	0	1	6	17.8851	17.5781	18.5295	17.6513	17.7458	17.2995	P60842;Q14240;Q14240-2	Q14240;Q14240-2;P60842;P60842-2	IF4A1_HUMAN;IF4A2_HUMAN	EIF4A1;EIF4A2	Eukaryotic initiation factor 4A-I
ASXL2	ASXL2	0.134127	11.853	1.75454	0.123851	0.540864	-5.90119	0.907101	0	0	1	1	11.7022	11.8741	11.7815	11.8608	11.9819	11.9175	Q76L83	Q76L83;Q76L83-2	ASXL2_HUMAN	ASXL2	Putative Polycomb group protein ASXL2
ZFYVE26	ZFYVE26	0.297208	12.063	1.75341	0.124055	0.540864	-5.90276	0.906387	0	0	1	1	11.6175	11.9941	12.1314	12.3548	11.9347	12.3451	Q68DK2;Q68DK2-2;Q68DK2-5	Q68DK2;Q68DK2-2;Q68DK2-5	ZFY26_HUMAN	ZFYVE26	Zinc finger FYVE domain-containing protein 26
B2M	B2M	0.298915	12.431	1.75269	0.124184	0.540864	-5.90375	0.905935	0	0	1	1	12.6115	12.1219	12.1111	12.3942	12.524	12.8231	P61769	P61769	B2MG_HUMAN	B2M	Beta-2-microglobulin
GTF2B	GTF2B	0.130813	13.5118	1.75268	0.124186	0.540864	-5.90376	0.905929	0	0	1	8	13.5334	13.3896	13.4163	13.5268	13.6463	13.5587	Q00403	Q00403	TF2B_HUMAN	GTF2B	Transcription initiation factor IIB
NF1	NF1	0.155513	12.2703	1.75192	0.124323	0.540864	-5.90481	0.905449	0	0	1	12	12.0288	12.2743	12.2745	12.3718	12.3051	12.3672	P21359;P21359-2;P21359-6	P21359;P21359-2;P21359-6	NF1_HUMAN	NF1	Neurofibromin
NUP37	NUP37	0.184763	14.4312	1.75143	0.12441	0.540864	-5.90548	0.905143	0	0	1	5	14.2459	14.3455	14.4251	14.7211	14.3962	14.4534	Q8NFH4	Q8NFH4	NUP37_HUMAN	NUP37	Nucleoporin Nup37
SLC25A4.1	SLC25A4.1	0.194964	14.9704	1.7511	0.124469	0.540864	-5.90593	0.904938	0	0	1	4	14.889	15.0515	14.6782	15.0741	14.9669	15.1626	P12235	P12235	ADT1_HUMAN	SLC25A4	ADP/ATP translocase 1
CHTOP	CHTOP	0.332823	11.336	1.7509	0.124505	0.540864	-5.90621	0.904813	0	0	1	2	11.1401	11.5788	10.7899	11.6173	11.4356	11.4544	Q9Y3Y2;Q9Y3Y2-3;Q9Y3Y2-4	Q9Y3Y2;Q9Y3Y2-3;Q9Y3Y2-4	CHTOP_HUMAN	CHTOP	Chromatin target of PRMT1 protein
UBA5	UBA5	0.211771	14.1458	1.75051	0.124576	0.540864	-5.90675	0.904567	0	0	1	6	14.0071	14.2399	13.8729	14.358	14.084	14.3133	Q9GZZ9	Q9GZZ9	UBA5_HUMAN	UBA5	Ubiquitin-like modifier-activating enzyme 5
IGBP1	IGBP1	0.140431	12.9458	1.75024	0.124624	0.540864	-5.90712	0.904399	0	0	1	8	12.9023	12.9238	12.8006	13.0587	12.9029	13.0864	P78318	P78318	IGBP1_HUMAN	IGBP1	Immunoglobulin-binding protein 1
TRAM1	TRAM1	0.2787	12.5041	1.75021	0.12463	0.540864	-5.90717	0.904376	0	0	1	3	12.3752	12.4023	12.3166	12.3781	13.0133	12.5388	Q15629;Q15629-2	Q15629;Q15629-2	TRAM1_HUMAN	TRAM1	Translocating chain-associated membrane protein 1
DHODH	DHODH	0.18233	11.6883	1.74912	0.124826	0.540864	-5.90866	0.903696	0	0	1	2	11.6199	11.5641	11.6073	11.7901	11.9634	11.5847	Q02127	Q02127	PYRD_HUMAN	DHODH	Dihydroorotate dehydrogenase (quinone), mitochondrial
APOB	APOB	-0.637718	13.8216	-1.74907	0.124835	0.540864	-5.90873	0.903664	0	0	1	4	14.3038	13.5517	14.5658	13.9332	13.7833	12.7917	P04114	P04114	APOB_HUMAN	APOB	Apolipoprotein B-100
HERC1	HERC1	0.129494	12.5614	1.74906	0.124837	0.540864	-5.90875	0.903655	0	0	1	21	12.4901	12.4159	12.584	12.6758	12.5849	12.6177	Q15751	Q15751	HERC1_HUMAN	HERC1	Probable E3 ubiquitin-protein ligase HERC1
TTC30A	TTC30A	0.136558	11.8931	1.74897	0.124854	0.540864	-5.90887	0.903598	0	0	1	3	11.9148	11.725	11.8346	12.0268	11.9373	11.9199	Q86WT1	Q86WT1	TT30A_HUMAN	TTC30A	Tetratricopeptide repeat protein 30A
NAB2	NAB2	-0.142942	13.2427	-1.74867	0.124909	0.540864	-5.90929	0.903407	0	0	1	3	13.4018	13.3117	13.2291	13.2735	13.129	13.1113	Q15742;Q15742-2;Q15742-3	Q15742;Q15742-2;Q15742-3;Q13506;Q13506-2	NAB2_HUMAN	NAB2	NGFI-A-binding protein 2
MORC3	MORC3	0.147505	13.7282	1.74789	0.125049	0.540885	-5.91036	0.902918	0	0	1	11	13.5516	13.7285	13.6832	13.8514	13.8629	13.6915	Q14149	Q14149	MORC3_HUMAN	MORC3	MORC family CW-type zinc finger protein 3
SESN2	SESN2	0.168367	14.2125	1.74685	0.125237	0.540885	-5.91178	0.902268	0	0	1	5	14.1426	14.1417	14.1008	14.203	14.4904	14.1967	P58004	P58004	SESN2_HUMAN	SESN2	Sestrin-2
PCK2	PCK2	0.118804	13.9327	1.7468	0.125247	0.540885	-5.91186	0.902233	0	0	1	12	13.8199	13.8869	13.9131	14.0304	13.9351	14.0108	Q16822	Q16822;Q16822-3	PCKGM_HUMAN	PCK2	Phosphoenolpyruvate carboxykinase [GTP], mitochondrial
DUS2	DUS2	0.196043	12.8855	1.74534	0.125511	0.54093	-5.91387	0.901317	0	0	1	3	12.6431	12.6985	13.0207	13.0528	12.9246	12.973	Q9NX74	Q9NX74	DUS2L_HUMAN	DUS2	tRNA-dihydrouridine(20) synthase [NAD(P)+]-like
SARS2	SARS2	0.153221	12.2985	1.74528	0.125522	0.54093	-5.91394	0.901281	0	0	1	7	12.3418	12.1039	12.2201	12.4635	12.3555	12.3064	Q9NP81	Q9NP81;Q9NP81-2	SYSM_HUMAN	SARS2	Serine--tRNA ligase, mitochondrial
ELAVL1	ELAVL1	-0.215367	15.6052	-1.7447	0.125628	0.54093	-5.91475	0.900913	0	0	1	8	15.745	15.4874	15.9062	15.6233	15.4864	15.3828	Q15717;Q15717-2	Q15717;Q15717-2	ELAV1_HUMAN	ELAVL1	ELAV-like protein 1
PES1	PES1	-0.139647	13.5977	-1.74429	0.125702	0.54093	-5.91531	0.900658	0	0	1	5	13.6311	13.7335	13.6381	13.4966	13.6434	13.4438	O00541;O00541-2	O00541;O00541-2	PESC_HUMAN	PES1	Pescadillo homolog
HGS	HGS	-0.203307	13.2582	-1.74156	0.1262	0.542264	-5.91907	0.898942	0	0	1	4	13.3665	13.2233	13.4899	13.3506	12.9896	13.1295	O14964;O14964-2	O14964;O14964-2	HGS_HUMAN	HGS	Hepatocyte growth factor-regulated tyrosine kinase substrate
PNKP	PNKP	-0.401046	13.4962	-1.74104	0.126295	0.542264	-5.91978	0.898614	0	0	1	1	13.669	13.2618	14.1592	13.2514	13.5402	13.0953	Q96T60;Q96T60-2	Q96T60;Q96T60-2	PNKP_HUMAN	PNKP	Bifunctional polynucleotide phosphatase/kinase
CHCHD4	CHCHD4	0.213257	14.38	1.74076	0.126346	0.542264	-5.92017	0.898438	0	0	1	4	14.2411	14.4972	14.0817	14.3941	14.6202	14.4454	Q8N4Q1;Q8N4Q1-2	Q8N4Q1;Q8N4Q1-2	MIA40_HUMAN	CHCHD4	Mitochondrial intermembrane space import and assembly protein 40
PIGT	PIGT	-0.136458	14.5465	-1.73961	0.126556	0.542685	-5.92174	0.897718	0	0	1	8	14.5148	14.6963	14.633	14.5111	14.4038	14.5198	Q969N2;Q969N2-4;Q969N2-5	Q969N2;Q969N2-2;Q969N2-3;Q969N2-4;Q969N2-5;Q969N2-6	PIGT_HUMAN	PIGT	GPI transamidase component PIG-T
TFDP2	TFDP2	-0.122625	10.8779	-1.73782	0.126884	0.543577	-5.9242	0.896593	0	0	1	1	10.8877	10.92	11.0099	10.7958	10.7789	10.875	Q14188;Q14188-2;Q14188-3;Q14188-4;Q14188-5;Q14188-6;Q14188-7;Q14188-8	Q14188;Q14188-2;Q14188-3;Q14188-4;Q14188-5;Q14188-6;Q14188-7;Q14188-8	TFDP2_HUMAN	TFDP2	Transcription factor Dp-2
PCMT1	PCMT1	0.20963	13.1664	1.73706	0.127024	0.543577	-5.92525	0.896114	0	0	1	5	13.2333	13.1427	12.8086	13.276	13.1934	13.3441	P22061;P22061-2	P22061;P22061-2	PIMT_HUMAN	PCMT1	Protein-L-isoaspartate(D-aspartate) O-methyltransferase
LNPEP	LNPEP	-0.181788	14.8714	-1.73651	0.127124	0.543577	-5.926	0.895772	0	0	1	9	14.7433	15.0489	15.0947	14.8125	14.7674	14.7617	Q9UIQ6;Q9UIQ6-2;Q9UIQ6-3	Q9UIQ6;Q9UIQ6-2;Q9UIQ6-3	LCAP_HUMAN	LNPEP	Leucyl-cystinyl aminopeptidase
RPL6	RPL6	0.178647	18.0509	1.73559	0.127293	0.543577	-5.92726	0.895196	0	0	1	12	18.1725	17.8169	17.8952	18.1167	18.1609	18.1429	Q02878	Q02878	RL6_HUMAN	RPL6	60S ribosomal protein L6
LDHA.1	LDHA.1	-0.288921	15.7807	-1.73489	0.127421	0.543577	-5.92822	0.894757	0	0	1	1	15.9377	15.6533	16.1845	15.433	15.8845	15.5912	P00338;P00338-3;P07195;Q6ZMR3	Q6ZMR3;P00338;P00338-2;P00338-3;P00338-4;P00338-5;P07195;P07864	LDH6A_HUMAN;LDHA_HUMAN;LDHB_HUMAN	LDHA;LDHAL6A;LDHB	L-lactate dehydrogenase A chain
PRIM1	PRIM1	0.127096	13.1556	1.7344	0.127512	0.543577	-5.92889	0.894448	0	0	1	7	13.0069	13.1501	13.1191	13.2748	13.2166	13.1659	P49642	P49642	PRI1_HUMAN	PRIM1	DNA primase small subunit
SMIM20	SMIM20	0.14054	14.9166	1.7341	0.127567	0.543577	-5.9293	0.894261	0	0	1	1	14.9357	14.7649	14.8384	14.9812	15.0759	14.9035	Q8N5G0;Q8N5G0-2	Q8N5G0;Q8N5G0-2	SIM20_HUMAN	SMIM20	Small integral membrane protein 20
LMTK2	LMTK2	0.158065	12.8545	1.73361	0.127657	0.543577	-5.92997	0.893954	0	0	1	4	12.7858	12.8245	12.7159	12.7738	13.053	12.9737	Q8IWU2	Q8IWU2	LMTK2_HUMAN	LMTK2	Serine/threonine-protein kinase LMTK2
ANP32B	ANP32B	0.12779	13.2531	1.73238	0.127885	0.544069	-5.93166	0.893181	0	0	1	7	13.2084	13.257	13.1022	13.2695	13.3082	13.3732	Q92688;Q92688-2	Q92688;Q92688-2	AN32B_HUMAN	ANP32B	Acidic leucine-rich nuclear phosphoprotein 32 family member B
OPA1	OPA1	0.127004	13.7525	1.73058	0.128219	0.544416	-5.93414	0.892049	0	0	1	23	13.729	13.6401	13.6979	13.7681	13.9105	13.7694	O60313-2	O60313;O60313-2;O60313-9;O60313-10;O60313-11;O60313-13	OPA1_HUMAN	OPA1
ELMO1	ELMO1	-0.143349	12.2976	-1.73039	0.128254	0.544416	-5.9344	0.891928	0	0	1	1	12.4211	12.3799	12.3068	12.3531	12.1339	12.1907	Q92556	Q92556	ELMO1_HUMAN	ELMO1	Engulfment and cell motility protein 1
GIT1	GIT1	0.15489	11.9364	1.73013	0.128302	0.544416	-5.93475	0.891767	0	0	1	2	11.9079	11.8579	11.8111	12.1623	11.9971	11.8821	Q9Y2X7;Q9Y2X7-3	Q9Y2X7;Q9Y2X7-3	GIT1_HUMAN	GIT1	ARF GTPase-activating protein GIT1
TUBB6	TUBB6	0.152511	17.0133	1.72813	0.128673	0.545495	-5.93749	0.890514	0	0	1	9	16.941	16.8112	17.0589	17.056	17.176	17.0367	Q9BUF5	Q9BUF5	TBB6_HUMAN	TUBB6	Tubulin beta-6 chain
IGF2R	IGF2R	0.115696	13.4923	1.72756	0.12878	0.545495	-5.93828	0.890151	0	0	1	19	13.4231	13.4273	13.453	13.5794	13.4788	13.5922	P11717	P11717	MPRI_HUMAN	IGF2R	Cation-independent mannose-6-phosphate receptor
SLC30A6	SLC30A6	0.256275	11.8145	1.72624	0.129026	0.546059	-5.94009	0.889324	0	0	1	5	11.4082	11.8891	11.7617	12.0903	11.744	11.9935	Q6NXT4;Q6NXT4-2;Q6NXT4-4	Q6NXT4;Q6NXT4-2;Q6NXT4-4;Q6NXT4-3	ZNT6_HUMAN	SLC30A6	Zinc transporter 6
RPS15	RPS15	0.200404	15.156	1.72525	0.129209	0.54636	-5.94143	0.888707	0	0	1	2	15.3116	14.9368	14.9191	15.2179	15.2709	15.2798	P62841	P62841	RS15_HUMAN	RPS15	40S ribosomal protein S15
JMJD6	JMJD6	0.22034	12.3214	1.72419	0.129409	0.546729	-5.9429	0.888037	0	0	1	3	12.3192	12.0815	12.2329	12.5595	12.5627	12.1726	Q6NYC1;Q6NYC1-2;Q6NYC1-3	Q6NYC1;Q6NYC1-2;Q6NYC1-3	JMJD6_HUMAN	JMJD6	Bifunctional arginine demethylase and lysyl-hydroxylase JMJD6
HBA2	HBA2	0.196262	17.9864	1.72281	0.129665	0.547339	-5.94477	0.887176	0	0	1	8	17.9533	17.9456	17.7659	18.2193	17.8664	18.1679	P69905	P69905	HBA_HUMAN	HBA2	Hemoglobin subunit alpha
ATOX1	ATOX1	-0.111649	13.396	-1.72136	0.129938	0.548014	-5.94676	0.886264	0	0	1	2	13.4831	13.4285	13.4439	13.2976	13.3383	13.3847	O00244	O00244	ATOX1_HUMAN	ATOX1	Copper transport protein ATOX1
ACO1	ACO1	0.359114	12.6356	1.71804	0.130563	0.548872	-5.95131	0.88418	0	0	1	8	12.5664	11.9636	12.838	12.8891	12.7551	12.8012	P21399	P21399	ACOHC_HUMAN	ACO1	Cytoplasmic aconitate hydratase
DNAJB1	DNAJB1	-0.149087	15.0338	-1.71803	0.130564	0.548872	-5.95132	0.884175	0	0	1	12	15.0553	15.0355	15.2341	14.9402	15.0552	14.8823	P25685	P25685;P25685-2	DNJB1_HUMAN	DNAJB1	DnaJ homolog subfamily B member 1
BUB1B	BUB1B	0.121237	14.7872	1.71767	0.130633	0.548872	-5.95181	0.883948	0	0	1	15	14.7597	14.7626	14.6573	14.8724	14.7844	14.8865	O60566;O60566-3	O60566;O60566-2;O60566-3	BUB1B_HUMAN	BUB1B	Mitotic checkpoint serine/threonine-protein kinase BUB1 beta
TRIT1	TRIT1	0.155531	12.014	1.71654	0.130845	0.548872	-5.95335	0.883243	0	0	1	2	11.8657	12.0834	11.8597	12.0446	12.1881	12.0427	Q9H3H1	Q9H3H1;Q9H3H1-4	MOD5_HUMAN	TRIT1	tRNA dimethylallyltransferase
NOP56	NOP56	0.12085	14.2818	1.71649	0.130855	0.548872	-5.95342	0.88321	0	0	1	18	14.1818	14.2064	14.276	14.4069	14.3416	14.2782	O00567	O00567	NOP56_HUMAN	NOP56	Nucleolar protein 56
TRIM25	TRIM25	0.141999	14.9383	1.7159	0.130967	0.548872	-5.95424	0.882837	0	0	1	18	14.815	14.968	14.8188	15.0071	14.9176	15.1031	Q14258	Q14258	TRI25_HUMAN	TRIM25	E3 ubiquitin/ISG15 ligase TRIM25
TIA1.1	TIA1.1	-0.187813	15.9757	-1.71538	0.131065	0.548872	-5.95494	0.882513	0	0	1	4	16.0754	15.941	16.1926	15.7802	16.0703	15.7951	P31483;Q01085;Q01085-2	Q01085;Q01085-2;P31483;P31483-2	TIA1_HUMAN;TIAR_HUMAN	TIA1;TIAL1	Cytotoxic granule associated RNA binding protein TIA1
REXO2	REXO2	-0.313862	13.1813	-1.71507	0.131124	0.548872	-5.95537	0.882318	0	0	1	3	13.486	12.928	13.6007	13.176	12.8717	13.0255	Q9Y3B8;Q9Y3B8-2;Q9Y3B8-3	Q9Y3B8;Q9Y3B8-2;Q9Y3B8-3	ORN_HUMAN	REXO2	Oligoribonuclease, mitochondrial
PRDX2	PRDX2	-0.166855	15.1423	-1.7149	0.131156	0.548872	-5.9556	0.88221	0	0	1	9	15.1781	15.1711	15.3281	15.1883	15.0901	14.8983	P32119	P32119	PRDX2_HUMAN	PRDX2	Peroxiredoxin-2
C1QBP	C1QBP	0.224955	15.3305	1.71362	0.131398	0.548991	-5.95734	0.881411	0	0	1	4	15.0863	15.5032	15.0647	15.4944	15.4967	15.3379	Q07021	Q07021	C1QBP_HUMAN	C1QBP	Complement component 1 Q subcomponent-binding protein, mitochondrial
PEX12	PEX12	0.247932	11.9774	1.71356	0.131411	0.548991	-5.95743	0.88137	0	0	1	2	12.021	11.9729	11.5666	11.9485	12.0856	12.2701	O00623	O00623	PEX12_HUMAN	PEX12	Peroxisome assembly protein 12
SEC23A	SEC23A	0.139526	12.3875	1.71166	0.131771	0.549525	-5.96002	0.88018	0	0	1	3	12.225	12.3335	12.3947	12.5569	12.4257	12.3891	Q15436	Q15436	SC23A_HUMAN	SEC23A	Protein transport protein Sec23A
NDFIP2	NDFIP2	-0.381772	11.5546	-1.71166	0.131771	0.549525	-5.96003	0.88018	0	0	1	2	11.73	11.2883	12.2182	11.3527	11.2298	11.5087	Q9NV92	Q9NV92	NFIP2_HUMAN	NDFIP2	NEDD4 family-interacting protein 2
SFPQ	SFPQ	0.110263	15.1307	1.7111	0.131877	0.549525	-5.96078	0.879831	0	0	1	15	15.0498	15.1288	15.048	15.1957	15.1954	15.1663	P23246	P23246;P23246-2	SFPQ_HUMAN	SFPQ	Splicing factor, proline- and glutamine-rich
METTL26.1	METTL26.1	0.215727	11.4808	1.71003	0.132081	0.549905	-5.96225	0.879159	0	0	1	2	11.5404	11.1779	11.4004	11.5804	11.422	11.7636	Q96S19;Q96S19-4	Q96S19;Q96S19-2;Q96S19-3;Q96S19-4;Q96S19-5;Q96S19-6	MTL26_HUMAN	METTL26	Methyltransferase-like 26
TSR1	TSR1	0.129798	13.5418	1.70885	0.132307	0.550374	-5.96386	0.878418	0	0	1	10	13.4666	13.4221	13.542	13.5914	13.5316	13.6971	Q2NL82	Q2NL82	TSR1_HUMAN	TSR1	Pre-rRNA-processing protein TSR1 homolog
CBFA2T3	CBFA2T3	0.17845	12.9529	1.70681	0.132695	0.550599	-5.96663	0.877144	0	0	1	6	12.6771	12.9686	12.9452	13.0817	12.9237	13.1209	O75081	O75081;O75081-2;O75081-4	MTG16_HUMAN	CBFA2T3	Protein CBFA2T3
EGFL7	EGFL7	0.284425	10.5748	1.7067	0.132717	0.550599	-5.96679	0.877072	0	0	1	2	10.0786	10.4702	10.749	10.8323	10.6562	10.6625	Q9UHF1	Q9UHF1	EGFL7_HUMAN	EGFL7	Epidermal growth factor-like protein 7
IRAK1	IRAK1	0.201818	13.2022	1.70653	0.132749	0.550599	-5.96702	0.876968	0	0	1	8	13.1912	13.2116	12.9012	13.4591	13.1589	13.2914	P51617;P51617-2;P51617-3;P51617-4	P51617;P51617-2;P51617-3;P51617-4	IRAK1_HUMAN	IRAK1	Interleukin-1 receptor-associated kinase 1
RPL31	RPL31	-0.21415	15.0011	-1.7062	0.132814	0.550599	-5.96748	0.876757	0	0	1	1	15.2636	14.9825	15.0785	14.9439	14.6703	15.068	P62899;P62899-2;P62899-3	P62899;P62899-2;P62899-3	RL31_HUMAN	RPL31	60S ribosomal protein L31
WASHC5	WASHC5	0.132195	12.8498	1.70436	0.133166	0.550962	-5.96998	0.875608	0	0	1	9	12.7691	12.7601	12.8219	12.8441	12.8682	13.0353	Q12768	Q12768	WASC5_HUMAN	WASHC5	WASH complex subunit 5
TNFRSF8	TNFRSF8	0.229046	13.1356	1.7041	0.133216	0.550962	-5.97034	0.875443	0	0	1	1	13.2608	13.0577	12.7448	13.1807	13.3348	13.2349	P28908;P28908-3	P28908;P28908-3	TNR8_HUMAN	TNFRSF8	Tumor necrosis factor receptor superfamily member 8
SLC30A1	SLC30A1	0.186522	11.6969	1.70397	0.133241	0.550962	-5.97051	0.875363	0	0	1	2	11.5029	11.8374	11.4705	11.7787	11.8298	11.7618	Q9Y6M5	Q9Y6M5	ZNT1_HUMAN	SLC30A1	Zinc transporter 1
RAB11FIP1	RAB11FIP1	0.350324	12.8197	1.70247	0.13353	0.551035	-5.97256	0.874421	0	0	1	4	12.3945	12.9665	12.5726	12.6126	13.2383	13.1337	Q6WKZ4	Q6WKZ4;Q6WKZ4-3;Q6WKZ4-1	RFIP1_HUMAN	RAB11FIP1	Rab11 family-interacting protein 1
ELK1	ELK1	-0.573472	10.7347	-1.70242	0.133539	0.551035	-5.97262	0.874393	0	0	1	2	10.8717	10.9272	11.2655	9.7242	11.1619	10.4578	P19419	P19419	ELK1_HUMAN	ELK1	ETS domain-containing protein Elk-1
MRE11	MRE11	0.115238	14.0721	1.70201	0.133619	0.551035	-5.97319	0.874132	0	0	1	11	13.9885	14.0578	13.9972	14.0739	14.1283	14.187	P49959	P49959;P49959-2	MRE11_HUMAN	MRE11	Double-strand break repair protein MRE11
SLC25A40	SLC25A40	0.116273	14.5693	1.70153	0.133711	0.551035	-5.97384	0.873832	0	0	1	7	14.5085	14.4559	14.569	14.642	14.5789	14.6614	Q8TBP6	Q8TBP6	S2540_HUMAN	SLC25A40	Probable mitochondrial glutathione transporter SLC25A40
MYL6.1	MYL6.1	0.117411	14.7973	1.70091	0.133831	0.551061	-5.97468	0.873444	0	0	1	7	14.74	14.8093	14.6664	14.8369	14.8525	14.8785	P60660;P60660-2	P60660;P60660-2	MYL6_HUMAN	MYL6	Myosin light polypeptide 6
KIDINS220	KIDINS220	0.127748	12.732	1.69941	0.134121	0.551642	-5.97673	0.872503	0	0	1	16	12.6255	12.7415	12.6374	12.8767	12.7221	12.7888	Q9ULH0;Q9ULH0-2;Q9ULH0-4	Q9ULH0;Q9ULH0-2;Q9ULH0-3;Q9ULH0-4	KDIS_HUMAN	KIDINS220	Kinase D-interacting substrate of 220 kDa
SRPRB	SRPRB	0.122637	14.4701	1.69901	0.134198	0.551642	-5.97727	0.872252	0	0	1	14	14.4002	14.336	14.4902	14.562	14.5498	14.4825	Q9Y5M8	Q9Y5M8	SRPRB_HUMAN	SRPRB	Signal recognition particle receptor subunit beta
NARS1	NARS1	0.128315	15.2854	1.69783	0.134425	0.552108	-5.97887	0.871519	0	0	1	17	15.2757	15.1557	15.2323	15.2831	15.3245	15.441	O43776	O43776;O43776-2	SYNC_HUMAN	NARS1	Asparagine--tRNA ligase, cytoplasmic
AP1B1.1	AP1B1.1	0.166297	14.5425	1.696	0.134782	0.553107	-5.98137	0.870367	0	0	1	7	14.3801	14.6188	14.3792	14.6987	14.5036	14.6747	Q10567-3;Q10567-4	Q10567-3;Q10567-4	AP1B1_HUMAN	AP1B1
KRT14.1	KRT14.1	-0.370391	15.4104	-1.69501	0.134975	0.553163	-5.98271	0.869748	0	0	1	4	15.2471	15.5112	16.0285	14.9618	15.2318	15.482	P02533;P08727;P08779;Q04695	Q04695;P02533;P08727;P08779;P19012;P19012-2	K1C14_HUMAN;K1C16_HUMAN;K1C17_HUMAN;K1C19_HUMAN	KRT14;KRT16;KRT17;KRT19	Keratin, type I cytoskeletal 14
MBLAC2	MBLAC2	0.255617	12.0922	1.69452	0.135069	0.553163	-5.98337	0.869445	0	0	1	6	11.9643	12.2536	11.6752	12.3538	12.178	12.1282	Q68D91	Q68D91	MBLC2_HUMAN	MBLAC2	Acyl-coenzyme A thioesterase MBLAC2
AP5B1	AP5B1	-0.220014	12.3738	-1.69392	0.135185	0.553163	-5.98418	0.869071	0	0	1	6	12.3253	12.4517	12.6745	12.4803	12.1219	12.1892	Q2VPB7	Q2VPB7	AP5B1_HUMAN	AP5B1	AP-5 complex subunit beta-1
BCAS2	BCAS2	-0.189276	12.6771	-1.69359	0.135251	0.553163	-5.98464	0.868861	0	0	1	3	12.8768	12.8216	12.6169	12.448	12.7629	12.5366	O75934	O75934	SPF27_HUMAN	BCAS2	Pre-mRNA-splicing factor SPF27
UBAP2	UBAP2	0.147431	14.468	1.69277	0.135411	0.553356	-5.98576	0.868345	0	0	1	14	14.3699	14.4997	14.3132	14.4421	14.533	14.65	Q5T6F2	Q5T6F2	UBAP2_HUMAN	UBAP2	Ubiquitin-associated protein 2
GSN	GSN	0.192572	12.1163	1.69128	0.135701	0.554074	-5.98777	0.867417	0	0	1	2	11.9579	11.8491	12.253	12.244	12.1409	12.2527	P06396-2	P06396;P06396-2;P06396-3;P06396-4	GELS_HUMAN	GSN
INTS13	INTS13	0.131166	13.1269	1.6895	0.13605	0.555034	-5.9902	0.866301	0	0	1	12	13.0632	12.9839	13.1368	13.1236	13.2781	13.1757	Q9NVM9	Q9NVM9;Q9NVM9-2	INT13_HUMAN	INTS13	Integrator complex subunit 13
ANKMY2	ANKMY2	-0.258421	13.0675	-1.68865	0.136216	0.555245	-5.99134	0.865772	0	0	1	2	13.1407	12.9728	13.4766	12.7408	13.1148	12.9593	Q8IV38	Q8IV38	ANKY2_HUMAN	ANKMY2	Ankyrin repeat and MYND domain-containing protein 2
DLD	DLD	0.138203	15.7201	1.68718	0.136506	0.555738	-5.99335	0.864848	0	0	1	11	15.5661	15.7495	15.6374	15.8632	15.6987	15.8057	P09622	P09622;P09622-2;P09622-3	DLDH_HUMAN	DLD	Dihydrolipoyl dehydrogenase, mitochondrial
CASP10	CASP10	0.230642	11.2531	1.68688	0.136565	0.555738	-5.99376	0.86466	0	0	1	1	11.0234	11.407	10.9831	11.5276	11.2329	11.3449	Q92851-2;Q92851-4;Q92851-6	Q92851-2;Q92851-4;Q92851-6	CASPA_HUMAN	CASP10
PELO	PELO	0.247075	13.4249	1.68556	0.136824	0.555893	-5.99554	0.863839	0	0	1	4	13.0505	13.5386	13.315	13.75	13.4162	13.479	Q9BRX2	Q9BRX2	PELO_HUMAN	PELO	Protein pelota homolog
DNAJB12	DNAJB12	-0.192724	12.8203	-1.68552	0.136832	0.555893	-5.99559	0.863814	0	0	1	3	12.8418	12.7685	13.1395	12.6126	12.7939	12.7652	Q9NXW2;Q9NXW2-2	Q9NXW2;Q9NXW2-2	DJB12_HUMAN	DNAJB12	DnaJ homolog subfamily B member 12
C9orf78	C9orf78	0.135604	12.7828	1.68314	0.137302	0.55734	-5.99883	0.862322	0	0	1	6	12.6509	12.8073	12.6868	12.7496	12.9061	12.8961	Q9NZ63	Q9NZ63	TLS1_HUMAN	C9orf78	Telomere length and silencing protein 1 homolog
SCML2	SCML2	-0.137456	12.7265	-1.68119	0.137689	0.558446	-6.00148	0.861099	0	0	1	4	12.8076	12.6961	12.8819	12.5672	12.725	12.6811	Q9UQR0	Q9UQR0	SCML2_HUMAN	SCML2	Sex comb on midleg-like protein 2
DAZAP1	DAZAP1	0.196303	14.8226	1.67965	0.137995	0.558728	-6.00356	0.860137	0	0	1	8	14.777	14.8789	14.5176	14.7787	14.9562	15.0274	Q96EP5;Q96EP5-2	Q96EP5;Q96EP5-2	DAZP1_HUMAN	DAZAP1	DAZ-associated protein 1
PRCP	PRCP	0.13512	13.9462	1.67916	0.138092	0.558728	-6.00422	0.859832	0	0	1	6	13.7742	14.001	13.8607	14.0207	13.976	14.0445	P42785	P42785;P42785-2	PCP_HUMAN	PRCP	Lysosomal Pro-X carboxypeptidase
EIF4G2	EIF4G2	0.114327	14.9343	1.67817	0.138288	0.558728	-6.00556	0.859214	0	0	1	29	14.9523	14.8625	14.8164	14.979	14.9926	15.0026	P78344;P78344-2	P78344;P78344-2	IF4G2_HUMAN	EIF4G2	Eukaryotic translation initiation factor 4 gamma 2
RPS14	RPS14	-0.224451	15.3331	-1.67805	0.138312	0.558728	-6.00572	0.859141	0	0	1	5	15.4667	15.1848	15.6845	15.1122	15.2414	15.3091	P62263	P62263	RS14_HUMAN	RPS14	40S ribosomal protein S14
BAG4	BAG4	0.153922	13.212	1.67737	0.138448	0.558728	-6.00665	0.858714	0	0	1	7	13.2082	13.2126	12.9842	13.2251	13.2563	13.3853	O95429;O95429-2	O95429;O95429-2	BAG4_HUMAN	BAG4	BAG family molecular chaperone regulator 4
TBL1XR1	TBL1XR1	0.161374	13.8689	1.67696	0.13853	0.558728	-6.00721	0.858455	0	0	1	4	13.8781	13.8869	13.5996	13.9785	13.8999	13.9702	Q9BZK7	Q9BZK7	TBL1R_HUMAN	TBL1XR1	F-box-like/WD repeat-containing protein TBL1XR1
REXO5	REXO5	-0.161359	12.6525	-1.67666	0.13859	0.558728	-6.00761	0.858269	0	0	1	5	12.7382	12.6566	12.8046	12.4901	12.7471	12.4781	Q96IC2;Q96IC2-2	Q96IC2;Q96IC2-2	REXO5_HUMAN	REXO5	RNA exonuclease 5
RANBP6	RANBP6	0.285961	15.6681	1.67622	0.138677	0.558728	-6.0082	0.857994	0	0	1	6	15.7835	15.5724	15.2195	15.5727	15.8503	16.0102	O60518	O60518	RNBP6_HUMAN	RANBP6	Ran-binding protein 6
GABPA	GABPA	0.179139	12.931	1.67515	0.13889	0.559123	-6.00965	0.857328	0	0	1	5	12.6847	12.967	12.8727	12.8639	13.0739	13.1241	Q06546	Q06546	GABPA_HUMAN	GABPA	GA-binding protein alpha chain
RBM38	RBM38	0.221514	14.4905	1.6745	0.139021	0.559187	-6.01053	0.856919	0	0	1	5	14.5229	14.3591	14.2573	14.8133	14.357	14.6335	Q9H0Z9	Q9H0Z9;Q9H0Z9-2;Q9BX46	RBM38_HUMAN	RBM38	RNA-binding protein 38
PRKAB1.1	PRKAB1.1	0.325588	12.8418	1.67387	0.139148	0.559235	-6.01139	0.856523	0	0	1	1	12.6349	13.0488	12.3533	13.012	12.7719	13.23	Q9Y478	Q9Y478	AAKB1_HUMAN	PRKAB1	5'-AMP-activated protein kinase subunit beta-1
UBXN4	UBXN4	0.238006	14.9997	1.67131	0.139661	0.560481	-6.01485	0.854925	0	0	1	5	14.7979	15.1608	14.6834	15.0155	15.0484	15.2923	Q92575	Q92575	UBXN4_HUMAN	UBXN4	UBX domain-containing protein 4
CCDC6	CCDC6	0.235409	12.9181	1.67105	0.139714	0.560481	-6.0152	0.854761	0	0	1	3	12.9204	13.0082	12.4727	13.054	13.0206	13.0329	Q16204	Q16204	CCDC6_HUMAN	CCDC6	Coiled-coil domain-containing protein 6
THOC1	THOC1	0.114667	14.1125	1.67048	0.139827	0.560481	-6.01597	0.854408	0	0	1	11	14.1192	14.0489	13.9972	14.2026	14.1802	14.1265	Q96FV9	Q96FV9;Q96FV9-2	THOC1_HUMAN	THOC1	THO complex subunit 1
GOT2	GOT2	-0.233999	14.1711	-1.67003	0.139919	0.560481	-6.01658	0.854124	0	0	1	6	14.5438	13.9936	14.3269	14.1168	14.0668	13.9787	P00505	P00505	AATM_HUMAN	GOT2	Aspartate aminotransferase, mitochondrial
F2	F2	-0.138148	13.3869	-1.66822	0.140284	0.560614	-6.01903	0.852992	0	0	1	4	13.5062	13.5092	13.3526	13.3156	13.2282	13.4097	P00734	P00734	THRB_HUMAN	F2	Prothrombin
VCP	VCP	0.11995	15.7558	1.6677	0.140388	0.560614	-6.01973	0.852669	0	0	1	36	15.6937	15.7161	15.6778	15.8851	15.7206	15.8417	P55072	P55072	TERA_HUMAN	VCP	Transitional endoplasmic reticulum ATPase
PRG2	PRG2	0.135085	13.7247	1.66725	0.140479	0.560614	-6.02033	0.852388	0	0	1	3	13.7832	13.5847	13.6034	13.7373	13.8418	13.7975	P13727	P13727	PRG2_HUMAN	PRG2	Bone marrow proteoglycan
VIM	VIM	0.117577	18.0636	1.66689	0.140551	0.560614	-6.02082	0.852165	0	0	1	34	17.9226	18.072	18.0198	18.1347	18.0885	18.1438	P08670	P08670	VIME_HUMAN	VIM	Vimentin
RCC1L	RCC1L	0.202466	12.5133	1.66661	0.140608	0.560614	-6.02119	0.85199	0	0	1	3	12.3503	12.5015	12.3843	12.5152	12.8716	12.4566	Q96I51	Q96I51	RCC1L_HUMAN	RCC1L	RCC1-like G exchanging factor-like protein
STEAP3	STEAP3	-0.141694	13.2628	-1.66644	0.140643	0.560614	-6.02143	0.851882	0	0	1	4	13.3142	13.2296	13.4571	13.2426	13.2215	13.1117	Q658P3;Q658P3-2;Q658P3-3	Q658P3;Q658P3-2;Q658P3-3	STEA3_HUMAN	STEAP3	Metalloreductase STEAP3
CFAP298	CFAP298	0.229235	12.0558	1.66431	0.141075	0.561248	-6.02431	0.850549	0	0	1	2	12.2267	11.8311	11.7657	12.2099	12.0285	12.2727	P57076	P57076	CF298_HUMAN	CFAP298	Cilia- and flagella-associated protein 298
BORCS6	BORCS6	0.193445	12.2527	1.66414	0.14111	0.561248	-6.02454	0.850444	0	0	1	4	12.1883	12.3384	11.9412	12.2701	12.4626	12.3156	Q96GS4	Q96GS4	BORC6_HUMAN	BORCS6	BLOC-1-related complex subunit 6
HACD3	HACD3	0.186088	15.7919	1.66369	0.141201	0.561248	-6.02515	0.850162	0	0	1	6	15.7029	15.8996	15.4939	15.9008	15.8147	15.9392	Q9P035	Q9P035;Q9P035-2	HACD3_HUMAN	HACD3	Very-long-chain (3R)-3-hydroxyacyl-CoA dehydratase 3
TUBB	TUBB	-0.255749	19.8326	-1.66151	0.141645	0.561248	-6.02809	0.8488	0	0	1	3	20.0141	19.6322	20.235	19.8168	19.6559	19.6413	P04350;P07437;P68371	P04350;P07437;P68371	TBB4A_HUMAN;TBB4B_HUMAN;TBB5_HUMAN	TUBB;TUBB4A;TUBB4B	Tubulin beta-4A chain
NFYC	NFYC	0.23241	12.0824	1.66103	0.141741	0.561248	-6.02873	0.848503	0	0	1	2	11.7698	11.9221	12.2067	12.048	12.1505	12.3973	Q13952;Q13952-3	Q13952;Q13952-2;Q13952-3;Q13952-5;Q13952-6;Q13952-7	NFYC_HUMAN	NFYC	Nuclear transcription factor Y subunit gamma
DHPS	DHPS	-0.177754	12.2153	-1.66081	0.141787	0.561248	-6.02903	0.848365	0	0	1	4	12.1604	12.3755	12.3765	11.9465	12.2085	12.2241	P49366	P49366;P49366-3	DHYS_HUMAN	DHPS	Deoxyhypusine synthase
ASH2L	ASH2L	0.139885	13.7464	1.65976	0.142001	0.561248	-6.03044	0.847708	0	0	1	8	13.671	13.8111	13.5474	13.805	13.8269	13.8172	Q9UBL3;Q9UBL3-3	Q9UBL3;Q9UBL3-2;Q9UBL3-3	ASH2L_HUMAN	ASH2L	Set1/Ash2 histone methyltransferase complex subunit ASH2
NACC1	NACC1	-0.247682	13.058	-1.65923	0.142109	0.561248	-6.03116	0.847378	0	0	1	7	13.1874	12.9515	13.4065	12.7476	13.1592	12.8956	Q96RE7	Q96RE7	NACC1_HUMAN	NACC1	Nucleus accumbens-associated protein 1
MAPK9	MAPK9	0.172346	14.0805	1.6587	0.142218	0.561248	-6.03187	0.847046	0	0	1	9	13.8931	14.1983	13.8915	14.2209	14.0847	14.1943	P45984;P45984-2	P45984;P45984-2;P45984-3;P45984-4	MK09_HUMAN	MAPK9	Mitogen-activated protein kinase 9
ESYT1	ESYT1	0.111107	17.5007	1.65752	0.142458	0.561248	-6.03346	0.846313	0	0	1	41	17.4048	17.5181	17.4126	17.5427	17.5674	17.5587	Q9BSJ8-2	Q9BSJ8;Q9BSJ8-2	ESYT1_HUMAN	ESYT1
DDX5	DDX5	0.107325	17.4996	1.65721	0.142522	0.561248	-6.03388	0.846117	0	0	1	19	17.4759	17.4357	17.4262	17.6026	17.539	17.5183	P17844	P17844;P17844-2	DDX5_HUMAN	DDX5	Probable ATP-dependent RNA helicase DDX5
LMAN1	LMAN1	0.143267	14.7132	1.65616	0.142738	0.561248	-6.0353	0.84546	0	0	1	7	14.6533	14.5202	14.7513	14.8456	14.8116	14.6974	P49257	P49257	LMAN1_HUMAN	LMAN1	Protein ERGIC-53
PARVB	PARVB	0.224902	12.273	1.65538	0.142897	0.561248	-6.03634	0.844978	0	0	1	3	11.8955	12.3437	12.2424	12.4544	12.2212	12.4808	Q9HBI1;Q9HBI1-2;Q9HBI1-3	Q9HBI1;Q9HBI1-2;Q9HBI1-3	PARVB_HUMAN	PARVB	Beta-parvin
GP1BB	GP1BB	0.316277	13.9105	1.65513	0.142948	0.561248	-6.03667	0.844822	0	0	1	2	13.8948	13.4402	13.9219	13.8246	13.9663	14.4148	P13224;P13224-2	P13224;P13224-2	GP1BB_HUMAN	GP1BB	Platelet glycoprotein Ib beta chain
DHX36	DHX36	-0.292991	13.5571	-1.65488	0.143	0.561248	-6.03702	0.844663	0	0	1	12	13.8934	13.4749	13.7425	13.7621	13.2989	13.1708	Q9H2U1;Q9H2U1-2;Q9H2U1-3	Q9H2U1;Q9H2U1-2;Q9H2U1-3	DHX36_HUMAN	DHX36	ATP-dependent DNA/RNA helicase DHX36
SLC25A12	SLC25A12	0.115636	15.1499	1.65444	0.143091	0.561248	-6.03761	0.844389	0	0	1	5	15.1197	15.1427	15.014	15.2166	15.2407	15.166	O75746	O75746	S2512_HUMAN	SLC25A12	Electrogenic aspartate/glutamate antiporter SLC25A12, mitochondrial
R3HDM1	R3HDM1	-0.377834	11.7291	-1.65422	0.143135	0.561248	-6.0379	0.844254	0	0	1	3	11.917	12.3045	11.5326	11.6862	11.1785	11.7559	Q15032;Q15032-2;Q15032-3;Q15032-4	Q15032;Q15032-2;Q15032-3;Q15032-4	R3HD1_HUMAN	R3HDM1	R3H domain-containing protein 1
FBXL12	FBXL12	0.117861	12.373	1.65417	0.143146	0.561248	-6.03797	0.844221	0	0	1	1	12.3108	12.321	12.3104	12.3771	12.3896	12.529	Q9NXK8	Q9NXK8;Q9NXK8-2	FXL12_HUMAN	FBXL12	F-box/LRR-repeat protein 12
HMG20A	HMG20A	0.332656	10.5847	1.65414	0.143153	0.561248	-6.03802	0.8442	0	0	1	2	10.6385	10.5911	10.0255	10.8916	10.4417	10.9197	Q9NP66	Q9NP66	HM20A_HUMAN	HMG20A	High mobility group protein 20A
DHX37	DHX37	-0.312106	12.1042	-1.65318	0.143349	0.561248	-6.0393	0.843606	0	0	1	8	11.8903	12.2071	12.6834	12.0198	11.8907	11.934	Q8IY37	Q8IY37	DHX37_HUMAN	DHX37	Probable ATP-dependent RNA helicase DHX37
SEPTIN9	SEPTIN9	-0.148757	13.6964	-1.65318	0.143349	0.561248	-6.0393	0.843604	0	0	1	6	13.774	13.6685	13.8698	13.6527	13.4982	13.7152	Q9UHD8;Q9UHD8-2;Q9UHD8-5;Q9UHD8-7	Q9UHD8;Q9UHD8-2;Q9UHD8-3;Q9UHD8-4;Q9UHD8-5;Q9UHD8-7;Q9UHD8-8;Q9UHD8-9	SEPT9_HUMAN	SEPTIN9	Septin-9
ARF5	ARF5	0.152731	18.0812	1.6531	0.143365	0.561248	-6.03941	0.843556	0	0	1	8	18.1067	17.8419	18.0658	18.2219	18.1633	18.0875	P84085	P84085	ARF5_HUMAN	ARF5	ADP-ribosylation factor 5
MAGEC2	MAGEC2	0.141332	14.9905	1.65222	0.143548	0.561248	-6.04059	0.843004	0	0	1	7	14.8595	15.049	14.8509	15.0588	14.9843	15.1403	Q9UBF1	Q9UBF1	MAGC2_HUMAN	MAGEC2	Melanoma-associated antigen C2
HAT1	HAT1	0.132723	16.3775	1.65163	0.143669	0.561248	-6.04138	0.842638	0	0	1	11	16.367	16.3728	16.1936	16.3729	16.4883	16.4703	O14929	O14929;O14929-2	HAT1_HUMAN	HAT1	Histone acetyltransferase type B catalytic subunit
NUP155	NUP155	0.114914	14.7194	1.65156	0.143685	0.561248	-6.04149	0.842589	0	0	1	30	14.6069	14.7447	14.6344	14.7497	14.7821	14.7989	O75694	O75694;O75694-2	NU155_HUMAN	NUP155	Nuclear pore complex protein Nup155
NAA10	NAA10	0.133969	12.8075	1.64919	0.144173	0.562047	-6.04467	0.841116	0	0	1	9	12.6904	12.7214	12.8098	12.7537	12.9476	12.9222	P41227	P41227;P41227-2	NAA10_HUMAN	NAA10	N-alpha-acetyltransferase 10
PLXNA1	PLXNA1	-0.177954	12.6326	-1.64916	0.14418	0.562047	-6.04471	0.841096	0	0	1	6	12.6112	12.6969	12.8566	12.3645	12.668	12.5983	Q9UIW2	Q9UIW2	PLXA1_HUMAN	PLXNA1	Plexin-A1
DGKZ.1	DGKZ.1	0.139451	12.9653	1.64889	0.144236	0.562047	-6.04507	0.840926	0	0	1	10	12.7862	13.0336	12.867	12.9902	13.0389	13.0761	Q13574-1;Q13574-3	Q13574;Q13574-1;Q13574-3;Q13574-4;Q13574-5;Q13574-6;Q13574-7;O75912	DGKZ_HUMAN	DGKZ
SMARCC1	SMARCC1	0.141273	14.8344	1.64796	0.144428	0.562157	-6.04632	0.840348	0	0	1	15	14.7792	14.8748	14.6373	14.8336	14.9148	14.9667	Q8TAQ2;Q8TAQ2-2;Q8TAQ2-3;Q92922	Q8TAQ2;Q8TAQ2-2;Q8TAQ2-3;Q92922	SMRC1_HUMAN;SMRC2_HUMAN	SMARCC1;SMARCC2	SWI/SNF complex subunit SMARCC2
BCL2L2	BCL2L2	-0.170926	14.1162	-1.64693	0.144642	0.562157	-6.0477	0.839706	0	0	1	4	14.3272	13.9869	14.2909	14.0544	13.988	14.0498	Q92843-2	Q92843-2;Q86U42;Q86U42-2	B2CL2_HUMAN	BCL2L2
MCM4	MCM4	0.115766	14.5322	1.6461	0.144815	0.562157	-6.04882	0.839187	0	0	1	23	14.4746	14.554	14.3943	14.5866	14.582	14.6015	P33991	P33991	MCM4_HUMAN	MCM4	DNA replication licensing factor MCM4
ATP7A	ATP7A	0.194224	12.3855	1.6454	0.14496	0.562157	-6.04976	0.838752	0	0	1	4	12.1634	12.5418	12.16	12.4067	12.526	12.5151	Q04656;Q04656-2;Q04656-3;Q04656-5	Q04656;Q04656-2;Q04656-3;Q04656-5	ATP7A_HUMAN	ATP7A	Copper-transporting ATPase 1
RAB32	RAB32	0.141667	14.7939	1.64532	0.144977	0.562157	-6.04987	0.8387	0	0	1	5	14.6791	14.6672	14.8228	14.9408	14.9119	14.7414	Q13637	Q13637	RAB32_HUMAN	RAB32	Ras-related protein Rab-32
GPBP1L1	GPBP1L1	0.134683	11.9041	1.64498	0.145049	0.562157	-6.05034	0.838484	0	0	1	2	11.9274	11.8156	11.7673	11.9526	11.8889	12.0729	Q9HC44	Q9HC44	GPBL1_HUMAN	GPBP1L1	Vasculin-like protein 1
RAB21	RAB21	0.126826	15.1157	1.64474	0.145098	0.562157	-6.05065	0.838339	0	0	1	9	14.9343	15.0784	15.1441	15.1864	15.1823	15.1685	Q9UL25	Q9UL25	RAB21_HUMAN	RAB21	Ras-related protein Rab-21
ARPC3	ARPC3	0.149319	13.3265	1.64431	0.145188	0.562157	-6.05123	0.838068	0	0	1	5	13.3354	13.3058	13.1145	13.2918	13.4618	13.4499	O15145	O15145	ARPC3_HUMAN	ARPC3	Actin-related protein 2/3 complex subunit 3
CCNB1	CCNB1	0.168469	13.793	1.64273	0.145518	0.562618	-6.05335	0.837085	0	0	1	4	13.714	13.805	13.6071	13.9933	13.6963	13.9419	P14635	P14635;P14635-2	CCNB1_HUMAN	CCNB1	G2/mitotic-specific cyclin-B1
FDXR.1	FDXR.1	0.194981	12.672	1.64231	0.145606	0.562618	-6.05391	0.836822	0	0	1	1	12.6242	12.6677	12.4317	12.9757	12.5911	12.7417	P22570;P22570-3;P22570-5;P22570-7	P22570;P22570-2;P22570-3;P22570-4;P22570-5;P22570-7	ADRO_HUMAN	FDXR	NADPH:adrenodoxin oxidoreductase, mitochondrial
COG4	COG4	0.132089	13.3184	1.64184	0.145704	0.562618	-6.05454	0.836529	0	0	1	13	13.2498	13.3437	13.1634	13.3067	13.4637	13.3829	Q9H9E3	Q9H9E3;Q9H9E3-2;Q9H9E3-3	COG4_HUMAN	COG4	Conserved oligomeric Golgi complex subunit 4
DERPC	DERPC	0.110448	15.5028	1.64105	0.145869	0.562618	-6.0556	0.836037	0	0	1	15	15.5012	15.4043	15.4371	15.545	15.6067	15.5222	P0CG12	P0CG12	DERPC_HUMAN	DERPC	Decreased expression in renal and prostate cancer protein
CNOT2	CNOT2	0.133071	13.5348	1.64056	0.145972	0.562618	-6.05626	0.835731	0	0	1	6	13.5637	13.4589	13.3821	13.5117	13.6234	13.6688	Q9NZN8;Q9NZN8-4	Q9NZN8;Q9NZN8-2;Q9NZN8-4;Q9NZN8-5	CNOT2_HUMAN	CNOT2	CCR4-NOT transcription complex subunit 2
RAD17	RAD17	0.206992	11.5095	1.64042	0.146001	0.562618	-6.05645	0.835645	0	0	1	4	11.3318	11.3635	11.5227	11.3823	11.6175	11.8392	O75943;O75943-2;O75943-4	O75943;O75943-2;O75943-3;O75943-4	RAD17_HUMAN	RAD17	Cell cycle checkpoint protein RAD17
NEK9	NEK9	0.115493	14.0883	1.63951	0.146193	0.562739	-6.05768	0.835074	0	0	1	12	13.9681	14.1101	14.0135	14.1505	14.108	14.1796	Q8TD19	Q8TD19	NEK9_HUMAN	NEK9	Serine/threonine-protein kinase Nek9
CETN2	CETN2	-0.169518	13.2505	-1.63766	0.14658	0.562739	-6.06015	0.833924	0	0	1	5	13.3119	13.1598	13.5341	13.1385	13.1841	13.1747	P41208	P41208	CETN2_HUMAN	CETN2	Centrin-2
MCAT	MCAT	-0.193611	10.8406	-1.63673	0.146775	0.562739	-6.06139	0.833347	0	0	1	3	11.1147	10.9765	10.721	10.6136	10.7951	10.8227	Q8IVS2	Q8IVS2	FABD_HUMAN	MCAT	Malonyl-CoA-acyl carrier protein transacylase, mitochondrial
ATP5F1C	ATP5F1C	0.106059	16.6116	1.63664	0.146795	0.562739	-6.06152	0.833288	0	0	1	8	16.5328	16.6024	16.5407	16.6446	16.7047	16.6447	P36542	P36542;P36542-2	ATPG_HUMAN	ATP5F1C	ATP synthase subunit gamma, mitochondrial
CTNNA1	CTNNA1	-0.245786	11.5003	-1.63654	0.146816	0.562739	-6.06165	0.833227	0	0	1	8	11.7164	11.3244	11.8287	11.2971	11.5649	11.2701	P35221;P35221-2	P35221;P35221-2;P35221-3	CTNA1_HUMAN	CTNNA1	Catenin alpha-1
ZNRF1.1	ZNRF1.1	0.132376	13.149	1.63642	0.146842	0.562739	-6.06182	0.833148	0	0	1	1	13.1379	12.9759	13.1348	13.3044	13.1811	13.1602	Q8ND25;Q8ND25-2	Q8ND25;Q8ND25-2	ZNRF1_HUMAN	ZNRF1	E3 ubiquitin-protein ligase ZNRF1
TIMM23	TIMM23	0.138728	17.6263	1.63583	0.146966	0.562739	-6.0626	0.832784	0	0	1	6	17.6042	17.5275	17.5391	17.6433	17.8411	17.6026	O14925	O14925	TIM23_HUMAN	TIMM23	Mitochondrial import inner membrane translocase subunit Tim23
LANCL1	LANCL1	-0.167274	13.8181	-1.63437	0.147274	0.562739	-6.06456	0.831874	0	0	1	5	14.016	13.819	13.8703	13.8195	13.8296	13.5544	O43813	O43813	LANC1_HUMAN	LANCL1	Glutathione S-transferase LANCL1
PDF	PDF	-0.21984	11.2337	-1.63424	0.147301	0.562739	-6.06473	0.831794	0	0	1	2	11.3284	11.283	11.4195	10.945	11.4254	11.001	Q9HBH1	Q9HBH1	DEFM_HUMAN	PDF	Peptide deformylase, mitochondrial
RAB18	RAB18	0.145033	14.6671	1.6341	0.147331	0.562739	-6.06492	0.831707	0	0	1	6	14.6306	14.6706	14.4827	14.7874	14.8157	14.6158	Q9NP72	Q9NP72;Q9NP72-2;Q9NP72-3	RAB18_HUMAN	RAB18	Ras-related protein Rab-18
THOP1	THOP1	0.118157	14.9811	1.63394	0.147365	0.562739	-6.06514	0.831604	0	0	1	11	14.929	14.9585	14.8784	15.0055	14.984	15.1309	P52888	P52888	THOP1_HUMAN	THOP1	Thimet oligopeptidase
ATP6V1A	ATP6V1A	0.148394	13.7472	1.63328	0.147505	0.562739	-6.06602	0.831194	0	0	1	15	13.6725	13.7489	13.5976	13.9239	13.8691	13.671	P38606;P38606-2	P38606;P38606-2	VATA_HUMAN	ATP6V1A	V-type proton ATPase catalytic subunit A
PPP2R1A	PPP2R1A	0.130954	15.4602	1.63313	0.147535	0.562739	-6.06621	0.831104	0	0	1	17	15.3262	15.4927	15.3653	15.4891	15.4698	15.6181	P30153	P30153	2AAA_HUMAN	PPP2R1A	Serine/threonine-protein phosphatase 2A 65 kDa regulatory subunit A alpha isoform
C11orf54	C11orf54	-0.201461	12.579	-1.63047	0.1481	0.56402	-6.06978	0.829446	0	0	1	3	12.9445	12.568	12.5267	12.4156	12.4512	12.5679	Q9H0W9;Q9H0W9-2	Q9H0W9;Q9H0W9-2;Q9H0W9-4	CK054_HUMAN	C11orf54	Ester hydrolase C11orf54
THOC5	THOC5	0.163453	12.4423	1.62981	0.14824	0.56402	-6.07066	0.829036	0	0	1	6	12.3401	12.5151	12.2267	12.6361	12.4218	12.5143	Q13769	Q13769	THOC5_HUMAN	THOC5	THO complex subunit 5 homolog
VWA8	VWA8	0.177214	11.8965	1.62944	0.148318	0.56402	-6.07115	0.828805	0	0	1	4	11.8857	11.6377	11.9002	11.8916	11.9161	12.1475	A3KMH1;A3KMH1-2;A3KMH1-3	A3KMH1;A3KMH1-2;A3KMH1-3	VWA8_HUMAN	VWA8	von Willebrand factor A domain-containing protein 8
TMEM167A	TMEM167A	-0.368493	13.5431	-1.62935	0.148338	0.56402	-6.07127	0.828748	0	0	1	1	13.7561	13.8165	13.6093	13.1392	13.0264	13.9108	Q8TBQ9	Q8TBQ9	KISHA_HUMAN	TMEM167A	Protein kish-A
TRIP6	TRIP6	0.105833	14.2015	1.62882	0.148451	0.56402	-6.07198	0.828418	0	0	1	11	14.1785	14.1569	14.1104	14.272	14.2092	14.2821	Q15654	Q15654	TRIP6_HUMAN	TRIP6	Thyroid receptor-interacting protein 6
AMDHD2	AMDHD2	-0.232848	12.21	-1.62742	0.14875	0.564717	-6.07386	0.827543	0	0	1	1	12.5189	12.0687	12.3917	12.0276	12.2965	11.9567	Q9Y303;Q9Y303-2;Q9Y303-3	Q9Y303;Q9Y303-2;Q9Y303-3	NAGA_HUMAN	AMDHD2	N-acetylglucosamine-6-phosphate deacetylase
TXNDC5	TXNDC5	0.123209	15.0149	1.62583	0.149088	0.565514	-6.07598	0.826558	0	0	1	11	14.8982	14.9711	14.9905	15.0925	14.979	15.1578	Q8NBS9	Q8NBS9;Q8NBS9-2	TXND5_HUMAN	TXNDC5	Thioredoxin domain-containing protein 5
DNTTIP1	DNTTIP1	0.306642	10.7966	1.62534	0.149193	0.565514	-6.07663	0.826253	0	0	1	2	10.6251	10.3936	10.9111	11.0381	11.2064	10.6051	Q9H147	Q9H147	TDIF1_HUMAN	DNTTIP1	Deoxynucleotidyltransferase terminal-interacting protein 1
SET	SET	-0.278599	14.6245	-1.62477	0.149315	0.565536	-6.07739	0.825898	0	0	1	4	15.0865	14.4365	14.7683	14.6628	14.3473	14.4454	Q01105;Q01105-2;Q01105-3;Q01105-4	Q01105;Q01105-2;Q01105-3;Q01105-4;P0DME0	SET_HUMAN	SET	Protein SET
CEP43.1	CEP43.1	-0.155975	13.1557	-1.62397	0.149487	0.56575	-6.07847	0.825396	0	0	1	1	13.2833	13.0829	13.3348	13.0877	13.1756	12.9697	O95684;O95684-2;O95684-3	O95684;O95684-2;O95684-3	CEP43_HUMAN	CEP43	Centrosomal protein 43
GPN2	GPN2	0.28012	11.3934	1.62284	0.149728	0.565812	-6.07997	0.824697	0	0	1	4	11.2498	11.6013	10.9089	11.4149	11.6504	11.5351	Q9H9Y4	Q9H9Y4	GPN2_HUMAN	GPN2	GPN-loop GTPase 2
POLA2	POLA2	0.162035	13.3879	1.62228	0.149848	0.565812	-6.08072	0.824348	0	0	1	6	13.2196	13.4406	13.2604	13.6225	13.3653	13.4189	Q14181	Q14181;Q14181-2	DPOA2_HUMAN	POLA2	DNA polymerase alpha subunit B
STX5	STX5	0.20104	12.8043	1.62187	0.149938	0.565812	-6.08127	0.82409	0	0	1	7	12.847	12.8392	12.425	12.8595	12.9242	12.9307	Q13190;Q13190-2	Q13190;Q13190-2;Q13190-3;Q13190-4	STX5_HUMAN	STX5	Syntaxin-5
CHKA	CHKA	-0.24963	11.6133	-1.62172	0.149969	0.565812	-6.08147	0.823999	0	0	1	1	11.6214	11.8115	11.7815	11.6752	11.1384	11.6518	P35790;P35790-2	P35790;P35790-2	CHKA_HUMAN	CHKA	Choline kinase alpha
TUT1	TUT1	0.22063	12.0077	1.6165	0.151095	0.568618	-6.08843	0.820749	0	0	1	5	12.0621	11.9091	11.721	12.1143	11.9023	12.3375	Q9H6E5	Q9H6E5	STPAP_HUMAN	TUT1	Speckle targeted PIP5K1A-regulated poly(A) polymerase
STK24	STK24	0.130803	13.5684	1.6155	0.151313	0.568618	-6.08977	0.820125	0	0	1	1	13.5389	13.4637	13.5063	13.533	13.7596	13.6089	Q9P289;Q9P289-2;Q9Y6E0-2	Q9P289;Q9P289-2;Q9P289-3;Q9Y6E0;Q9Y6E0-2	STK24_HUMAN;STK26_HUMAN	STK24;STK26	Serine/threonine-protein kinase 26
PLPBP	PLPBP	-0.19804	12.6093	-1.61501	0.151419	0.568618	-6.09043	0.819819	0	0	1	5	12.9429	12.4826	12.6993	12.5791	12.4362	12.5154	O94903	O94903	PLPHP_HUMAN	PLPBP	Pyridoxal phosphate homeostasis protein
U2SURP	U2SURP	0.122377	14.4529	1.61469	0.151488	0.568618	-6.09085	0.819622	0	0	1	15	14.4096	14.4696	14.296	14.574	14.4741	14.4943	O15042;O15042-2	O15042;O15042-2	SR140_HUMAN	U2SURP	U2 snRNP-associated SURP motif-containing protein
DNAJC17	DNAJC17	-0.264268	11.1161	-1.61432	0.151567	0.568618	-6.09133	0.819396	0	0	1	2	11.1267	11.4402	11.1778	11.1868	10.6392	11.1259	Q9NVM6	Q9NVM6	DJC17_HUMAN	DNAJC17	DnaJ homolog subfamily C member 17
METAP2	METAP2	0.130365	13.2073	1.61395	0.151648	0.568618	-6.09183	0.819164	0	0	1	3	13.1378	13.0746	13.2139	13.1681	13.2856	13.3637	P50579;P50579-2;P50579-3	P50579;P50579-2;P50579-3	MAP2_HUMAN	METAP2	Methionine aminopeptidase 2
STOML2	STOML2	0.173441	16.6677	1.61379	0.151683	0.568618	-6.09205	0.819063	0	0	1	8	16.4821	16.7319	16.529	16.8685	16.5837	16.8111	Q9UJZ1	Q9UJZ1;Q9UJZ1-2	STML2_HUMAN	STOML2	Stomatin-like protein 2, mitochondrial
HYAL3	HYAL3	-0.320161	11.171	-1.6134	0.151768	0.568618	-6.09256	0.818821	0	0	1	1	11.4294	10.9938	11.5702	11.0736	10.6804	11.2789	O43820;O43820-2	O43820;O43820-2	HYAL3_HUMAN	HYAL3	Hyaluronidase-3
PHKA2	PHKA2	-0.227835	11.2882	-1.61306	0.151841	0.568618	-6.09302	0.81861	0	0	1	3	11.5633	11.2129	11.4303	10.9714	11.4213	11.1303	P46019	P46019	KPB2_HUMAN	PHKA2	Phosphorylase b kinase regulatory subunit alpha, liver isoform
CDK2	CDK2	-0.165053	13.9007	-1.61273	0.151914	0.568618	-6.09346	0.818402	0	0	1	1	13.9458	13.8641	14.1399	13.8053	13.9454	13.7038	P24941;P24941-2	P24941;P24941-2	CDK2_HUMAN	CDK2	Cyclin-dependent kinase 2
CSTB	CSTB	-0.506517	14.8247	-1.61234	0.151997	0.568618	-6.09397	0.818164	0	0	1	5	15.8508	14.6872	14.6958	14.7926	14.5041	14.4175	P04080	P04080	CYTB_HUMAN	CSTB	Cystatin-B
PRPF4B	PRPF4B	0.132725	13.0053	1.61057	0.152385	0.569629	-6.09634	0.817058	0	0	1	9	13.008	12.8059	13.0029	13.0142	13.1132	13.0877	Q13523	Q13523	PRP4B_HUMAN	PRPF4B	Serine/threonine-protein kinase PRP4 homolog
NDUFAF4	NDUFAF4	-0.283993	14.0635	-1.60923	0.152677	0.569705	-6.09812	0.816226	0	0	1	6	14.3502	13.8059	14.4603	14.0702	13.8831	13.8111	Q9P032	Q9P032	NDUF4_HUMAN	NDUFAF4	NADH dehydrogenase [ubiquinone] 1 alpha subcomplex assembly factor 4
TMOD3	TMOD3	0.121072	13.6681	1.60789	0.152969	0.569705	-6.09989	0.815397	0	0	1	5	13.6065	13.6584	13.5577	13.8199	13.7205	13.6455	Q9NYL9	Q9NYL9	TMOD3_HUMAN	TMOD3	Tropomodulin-3
HSP90B1	HSP90B1	0.10636	17.2764	1.60771	0.153008	0.569705	-6.10013	0.815286	0	0	1	33	17.2252	17.2612	17.1832	17.3084	17.2989	17.3814	P14625	P14625	ENPL_HUMAN	HSP90B1	Endoplasmin
TAF15	TAF15	0.127513	12.5845	1.60738	0.15308	0.569705	-6.10057	0.81508	0	0	1	3	12.5026	12.4305	12.6292	12.606	12.6256	12.7132	Q92804;Q92804-2	Q92804;Q92804-2	RBP56_HUMAN	TAF15	TATA-binding protein-associated factor 2N
DNAJC1	DNAJC1	0.261326	11.9676	1.60682	0.153204	0.569705	-6.10132	0.81473	0	0	1	4	11.7302	12.0294	11.7511	11.8473	12.4274	12.0201	Q96KC8	Q96KC8	DNJC1_HUMAN	DNAJC1	DnaJ homolog subfamily C member 1
GAPDH	GAPDH	-0.25078	17.7435	-1.6057	0.153451	0.569705	-6.10281	0.814032	0	0	1	18	18.203	17.5646	17.8391	17.636	17.5519	17.6666	P04406;P04406-2	P04406;P04406-2	G3P_HUMAN	GAPDH	Glyceraldehyde-3-phosphate dehydrogenase
SGTB	SGTB	0.110026	13.7166	1.60554	0.153484	0.569705	-6.10302	0.813936	0	0	1	3	13.6806	13.6819	13.6221	13.7492	13.8433	13.7224	Q96EQ0	Q96EQ0	SGTB_HUMAN	SGTB	Small glutamine-rich tetratricopeptide repeat-containing protein beta
ALG1	ALG1	0.145653	12.7195	1.60537	0.153523	0.569705	-6.10325	0.813826	0	0	1	6	12.5196	12.79	12.6303	12.7457	12.7591	12.8721	Q9BT22	Q9BT22;Q9BT22-2	ALG1_HUMAN	ALG1	Chitobiosyldiphosphodolichol beta-mannosyltransferase
BUD31	BUD31	0.146349	11.7352	1.60457	0.153698	0.569705	-6.10431	0.813333	0	0	1	4	11.7547	11.5053	11.7263	11.8387	11.7268	11.8597	P41223	P41223;P41223-2	BUD31_HUMAN	BUD31	Protein BUD31 homolog
CHAC2	CHAC2	0.131256	12.0541	1.60441	0.153732	0.569705	-6.10452	0.813234	0	0	1	5	11.9751	11.9878	12.0025	12.0924	12.2545	12.0122	Q8WUX2	Q8WUX2	CHAC2_HUMAN	CHAC2	Glutathione-specific gamma-glutamylcyclotransferase 2
PABPC1.3	PABPC1.3	0.106505	14.9176	1.60429	0.15376	0.569705	-6.10468	0.813156	0	0	1	2	14.8702	14.8497	14.8732	14.9045	14.9882	15.0199	P11940;P11940-2;Q13310-2;Q13310-3;Q4VXU2	Q13310;Q13310-2;Q13310-3;Q9H361;Q4VXU2;P11940;P11940-2	PABP1_HUMAN;PABP4_HUMAN;PAP1L_HUMAN	PABPC1;PABPC1L;PABPC4	Polyadenylate-binding protein 1
SHCBP1	SHCBP1	0.163975	11.6528	1.60406	0.15381	0.569705	-6.10498	0.813016	0	0	1	3	11.4752	11.6564	11.581	11.5493	11.8038	11.8514	Q8NEM2	Q8NEM2	SHCBP_HUMAN	SHCBP1	SHC SH2 domain-binding protein 1
MTA1	MTA1	0.148223	12.3917	1.60299	0.154045	0.570142	-6.1064	0.812352	0	0	1	4	12.4369	12.229	12.2868	12.3614	12.4454	12.5905	Q13330;Q13330-3	Q13330;Q13330-2;Q13330-3	MTA1_HUMAN	MTA1	Metastasis-associated protein MTA1
EHHADH	EHHADH	0.374754	11.263	1.599	0.154926	0.572968	-6.1117	0.809875	0	0	1	4	11.0641	10.9133	11.2495	10.937	11.5163	11.8979	Q08426	Q08426;Q08426-2	ECHP_HUMAN	EHHADH	Peroxisomal bifunctional enzyme
ETFB	ETFB	0.106436	15.7425	1.59815	0.155116	0.573235	-6.11283	0.809343	0	0	1	10	15.706	15.6655	15.6964	15.8285	15.7283	15.8305	P38117;P38117-2	P38117;P38117-2	ETFB_HUMAN	ETFB	Electron transfer flavoprotein subunit beta
MAP3K6	MAP3K6	-0.251671	11.3977	-1.59718	0.155332	0.573266	-6.11412	0.808739	0	0	1	4	11.3561	11.3497	11.8648	11.1052	11.3454	11.3652	O95382;O95382-3	O95382;O95382-2;O95382-3	M3K6_HUMAN	MAP3K6	Mitogen-activated protein kinase kinase kinase 6
TASOR	TASOR	-0.147571	12.9897	-1.59638	0.155508	0.573266	-6.11517	0.808248	0	0	1	10	12.9946	13.1692	13.0265	13.0629	12.8497	12.835	Q9UK61;Q9UK61-4	Q9UK61;Q9UK61-3;Q9UK61-4	TASOR_HUMAN	TASOR	Protein TASOR
TARS2	TARS2	0.153101	12.3663	1.5963	0.155526	0.573266	-6.11528	0.808197	0	0	1	5	12.247	12.1957	12.4265	12.574	12.3511	12.4035	Q9BW92	Q9BW92;Q9BW92-2	SYTM_HUMAN	TARS2	Threonine--tRNA ligase, mitochondrial
PHB2	PHB2	0.133092	16.5676	1.59565	0.15567	0.573266	-6.11614	0.807794	0	0	1	12	16.4183	16.6275	16.4574	16.6554	16.5598	16.6874	Q99623	Q99623;Q99623-2	PHB2_HUMAN	PHB2	Prohibitin-2
NR2C2	NR2C2	0.183324	11.6554	1.59546	0.155714	0.573266	-6.1164	0.807674	0	0	1	2	11.4388	11.7354	11.5169	11.7585	11.8995	11.5831	P49116;P49116-2	P49116;P49116-2	NR2C2_HUMAN	NR2C2	Nuclear receptor subfamily 2 group C member 2
TPM1	TPM1	0.13898	17.2995	1.59365	0.156117	0.573356	-6.11879	0.80655	0	0	1	2	17.2747	17.3088	17.1066	17.338	17.297	17.472	P06753;P06753-2;P06753-5;P09493;P09493-10;P09493-3;P09493-4;P09493-6;P09493-7;P09493-8;P09493-9;P67936;P67936-2	P67936;P67936-2;P09493;P09493-2;P09493-3;P09493-4;P09493-5;P09493-6;P09493-7;P09493-8;P09493-9;P09493-10;P06753;P06753-2;P06753-3;P06753-4;P06753-5;P06753-6;P07951;P07951-2;P07951-3	TPM1_HUMAN;TPM3_HUMAN;TPM4_HUMAN	TPM1;TPM3;TPM4	Tropomyosin alpha-3 chain
EXOSC10	EXOSC10	0.113752	14.5276	1.59364	0.156119	0.573356	-6.11881	0.806544	0	0	1	19	14.5033	14.5332	14.3758	14.5692	14.601	14.5833	Q01780	Q01780;Q01780-2	EXOSX_HUMAN	EXOSC10	Exosome component 10
TOR1AIP1	TOR1AIP1	0.147974	13.7222	1.59348	0.156154	0.573356	-6.11902	0.806446	0	0	1	4	13.7334	13.4655	13.7457	13.8134	13.7825	13.7926	Q5JTV8	Q5JTV8;Q5JTV8-3	TOIP1_HUMAN	TOR1AIP1	Torsin-1A-interacting protein 1
EPPK1.1	EPPK1.1	0.108279	15.0724	1.59324	0.156209	0.573356	-6.11934	0.806294	0	0	1	5	14.9907	15.0565	15.0074	15.1034	15.0812	15.1949	P58107;Q15149	P58107;Q15149;Q15149-2;Q15149-3;Q15149-4;Q15149-5;Q15149-6;Q15149-7;Q15149-8;Q15149-9	EPIPL_HUMAN;PLEC_HUMAN	EPPK1;PLEC	Epiplakin
H2AC21	H2AC21	-0.279059	11.3098	-1.59261	0.15635	0.573439	-6.12017	0.805903	0	0	1	1	11.4397	11.6195	11.2887	10.786	11.3482	11.3765	P16104;Q8IUE6	P16104;Q8IUE6;Q96QV6	H2A2B_HUMAN;H2AX_HUMAN	H2AC21;H2AX	Histone H2AX
ZFP36L2	ZFP36L2	0.107022	13.7289	1.59132	0.156636	0.574059	-6.12187	0.805107	0	0	1	4	13.6344	13.7012	13.6906	13.8448	13.7412	13.7613	P47974	P47974	TISD_HUMAN	ZFP36L2	mRNA decay activator protein ZFP36L2
RDH10	RDH10	0.13433	14.3524	1.58881	0.1572	0.575312	-6.1252	0.803548	0	0	1	6	14.3127	14.3564	14.1865	14.3607	14.5348	14.3631	Q8IZV5	Q8IZV5	RDH10_HUMAN	RDH10	Retinol dehydrogenase 10
SPAG9	SPAG9	0.125951	13.3945	1.58832	0.157311	0.575312	-6.12585	0.80324	0	0	1	14	13.3494	13.423	13.2223	13.5063	13.3977	13.4685	O60271;O60271-2;O60271-4	O60271;O60271-2;O60271-3;O60271-4;O60271-5;O60271-9	JIP4_HUMAN	SPAG9	C-Jun-amino-terminal kinase-interacting protein 4
PRPF38A	PRPF38A	0.190455	12.7038	1.58822	0.157333	0.575312	-6.12598	0.80318	0	0	1	4	12.8635	12.4093	12.5531	12.8102	12.765	12.822	Q8NAV1	Q8NAV1	PR38A_HUMAN	PRPF38A	Pre-mRNA-splicing factor 38A
FAR1	FAR1	0.124752	14.2901	1.5847	0.158126	0.577428	-6.13063	0.800997	0	0	1	10	14.2938	14.2262	14.1631	14.4545	14.273	14.3299	Q8WVX9	Q8WVX9	FACR1_HUMAN	FAR1	Fatty acyl-CoA reductase 1
RPL7L1	RPL7L1	0.14131	12.8299	1.58444	0.158185	0.577428	-6.13098	0.800836	0	0	1	6	12.9143	12.6982	12.6654	12.9683	12.8794	12.8541	Q6DKI1	Q6DKI1	RL7L_HUMAN	RPL7L1	60S ribosomal protein L7-like 1
FANCD2	FANCD2	0.14814	13.4811	1.58407	0.158268	0.577428	-6.13146	0.800608	0	0	1	16	13.4158	13.4827	13.3226	13.5623	13.4122	13.6911	Q9BXW9;Q9BXW9-1	Q9BXW9;Q9BXW9-1	FACD2_HUMAN	FANCD2	Fanconi anemia group D2 protein
EHMT2	EHMT2	0.149429	13.1405	1.58255	0.158611	0.577799	-6.13346	0.799667	0	0	1	4	13.1938	12.8986	13.1049	13.2123	13.1545	13.2789	Q96KQ7;Q96KQ7-2	Q96KQ7;Q96KQ7-2	EHMT2_HUMAN	EHMT2	Histone-lysine N-methyltransferase EHMT2
CMAS	CMAS	0.133251	13.4343	1.58228	0.158672	0.577799	-6.13382	0.7995	0	0	1	8	13.5045	13.337	13.2616	13.5499	13.4908	13.4622	Q8NFW8	Q8NFW8;Q8NFW8-2	NEUA_HUMAN	CMAS	N-acylneuraminate cytidylyltransferase
ANKHD1.1	ANKHD1.1	-0.194822	13.6817	-1.58205	0.158725	0.577799	-6.13413	0.799353	0	0	1	8	13.8026	13.5922	13.9426	13.7019	13.6571	13.3938	O75179;O75179-2;O75179-7;Q8IWZ3-6	O75179;O75179-2;O75179-6;O75179-7;Q8IWZ3;Q8IWZ3-4;Q8IWZ3-6	ANKH1_HUMAN;ANR17_HUMAN	ANKHD1;ANKRD17	Ankyrin repeat domain-containing protein 17
MTA2	MTA2	-0.211775	15.0254	-1.58017	0.159151	0.578915	-6.13661	0.798191	0	0	1	10	15.1687	14.891	15.3341	14.8511	15.0933	14.814	O94776	O94776	MTA2_HUMAN	MTA2	Metastasis-associated protein MTA2
PPP4R3B	PPP4R3B	0.317617	12.0801	1.57798	0.159649	0.580293	-6.1395	0.796833	0	0	1	3	11.9492	12.2166	11.5982	12.5471	12.2305	11.9392	Q5MIZ7;Q5MIZ7-2;Q5MIZ7-3	Q5MIZ7;Q5MIZ7-2;Q5MIZ7-3	P4R3B_HUMAN	PPP4R3B	Serine/threonine-protein phosphatase 4 regulatory subunit 3B
BCS1L	BCS1L	0.118116	13.7752	1.57714	0.159841	0.580365	-6.1406	0.796312	0	0	1	10	13.7158	13.7525	13.6803	13.9411	13.7782	13.7836	Q9Y276	Q9Y276	BCS1_HUMAN	BCS1L	Mitochondrial chaperone BCS1
TAMM41	TAMM41	0.204079	13.501	1.57685	0.159907	0.580365	-6.14099	0.796132	0	0	1	3	13.4925	13.5772	13.1273	13.7047	13.597	13.5075	Q96BW9;Q96BW9-2;Q96BW9-3	Q96BW9;Q96BW9-2;Q96BW9-3	TAM41_HUMAN	TAMM41	Phosphatidate cytidylyltransferase, mitochondrial
NDUFA6	NDUFA6	0.322315	11.2922	1.5762	0.160055	0.580401	-6.14184	0.795731	0	0	1	1	11.4424	11.254	10.6966	11.3769	11.2902	11.6928	P56556	P56556	NDUA6_HUMAN	NDUFA6	NADH dehydrogenase [ubiquinone] 1 alpha subcomplex subunit 6
TUBA1C.1	TUBA1C.1	-0.20098	17.661	-1.57576	0.160156	0.580401	-6.14242	0.795457	0	0	1	1	17.5966	17.6529	18.0349	17.5214	17.4997	17.6603	Q9BQE3	Q9BQE3	TBA1C_HUMAN	TUBA1C	Tubulin alpha-1C chain
SRP72	SRP72	0.106756	14.1401	1.57498	0.160334	0.580614	-6.14345	0.794975	0	0	1	17	14.0669	14.1388	14.0543	14.1404	14.1977	14.2421	O76094	O76094;O76094-2	SRP72_HUMAN	SRP72	Signal recognition particle subunit SRP72
CUL7	CUL7	-0.120051	12.2095	-1.57357	0.160656	0.581349	-6.1453	0.794102	0	0	1	4	12.1867	12.3243	12.2976	12.0876	12.1279	12.2329	Q14999;Q14999-2	Q14999;Q14999-2	CUL7_HUMAN	CUL7	Cullin-7
HNRNPLL	HNRNPLL	0.11415	14.428	1.57195	0.161029	0.582263	-6.14744	0.793097	0	0	1	18	14.4125	14.3787	14.3215	14.5229	14.5365	14.3957	Q8WVV9;Q8WVV9-4	Q8WVV9;Q8WVV9-4;Q8WVV9-5	HNRLL_HUMAN	HNRNPLL	Heterogeneous nuclear ribonucleoprotein L-like
RNF114	RNF114	0.145733	13.9041	1.56776	0.161994	0.584883	-6.15295	0.790502	0	0	1	4	13.9494	13.8702	13.6741	13.893	14.0229	14.0151	Q9Y508;Q9Y508-2	Q9Y508;Q9Y508-2	RN114_HUMAN	RNF114	E3 ubiquitin-protein ligase RNF114
PMM2	PMM2	-0.188012	12.4549	-1.56745	0.162065	0.584883	-6.15335	0.790312	0	0	1	1	12.4562	12.3896	12.8011	12.2747	12.4255	12.3825	O15305	O15305;O15305-2	PMM2_HUMAN	PMM2	Phosphomannomutase 2
DCTN4	DCTN4	0.105588	12.9994	1.56724	0.162114	0.584883	-6.15363	0.79018	0	0	1	9	12.9425	12.9434	12.9539	13.1102	13.0659	12.9804	Q9UJW0	Q9UJW0;Q9UJW0-3	DCTN4_HUMAN	DCTN4	Dynactin subunit 4
MED13	MED13	-0.203692	10.8768	-1.56664	0.162253	0.584953	-6.15443	0.789806	0	0	1	2	11.0836	10.864	10.9882	10.7644	10.5446	11.0158	Q9UHV7	Q9UHV7	MED13_HUMAN	MED13	Mediator of RNA polymerase II transcription subunit 13
PATL1	PATL1	-0.123674	13.5085	-1.5643	0.162794	0.586467	-6.15749	0.788363	0	0	1	10	13.598	13.6379	13.4752	13.5008	13.3583	13.481	Q86TB9	Q86TB9;Q86TB9-2;Q86TB9-4	PATL1_HUMAN	PATL1	Protein PAT1 homolog 1
SPR	SPR	0.237341	12.6336	1.56255	0.163202	0.587258	-6.1598	0.787276	0	0	1	6	12.4581	12.3094	12.7772	12.9097	12.5199	12.8271	P35270	P35270	SPRE_HUMAN	SPR	Sepiapterin reductase
REEP5	REEP5	-0.235514	12.6342	-1.56191	0.16335	0.587258	-6.16063	0.786881	0	0	1	4	12.7867	12.5827	12.8864	12.4496	12.815	12.2848	Q00765	Q00765;Q00765-2	REEP5_HUMAN	REEP5	Receptor expression-enhancing protein 5
WIZ.1	WIZ.1	-0.231787	12.3459	-1.56149	0.163447	0.587258	-6.16118	0.786623	0	0	1	1	12.7461	12.2644	12.3748	12.0379	12.3774	12.2747	O95785;O95785-3;O95785-4	O95785;O95785-2;O95785-3;O95785-4	WIZ_HUMAN	WIZ	Protein Wiz
CARNMT1	CARNMT1	-0.216795	12.1557	-1.56097	0.163569	0.587258	-6.16187	0.7863	0	0	1	2	12.4319	12.059	12.3016	12.2721	12.0138	11.8561	Q8N4J0	Q8N4J0	CARME_HUMAN	CARNMT1	Carnosine N-methyltransferase
IQGAP2	IQGAP2	0.102175	12.625	1.56029	0.163726	0.587258	-6.16275	0.785881	0	0	1	16	12.5543	12.5608	12.6066	12.6247	12.6839	12.7196	Q13576	Q13576	IQGA2_HUMAN	IQGAP2	Ras GTPase-activating-like protein IQGAP2
NIPA1	NIPA1	0.25223	12.9375	1.56025	0.163737	0.587258	-6.16281	0.785853	0	0	1	1	12.7258	13.0495	12.659	12.7597	13.2612	13.17	Q7RTP0;Q7RTP0-2	Q7RTP0;Q7RTP0-2	NIPA1_HUMAN	NIPA1	Magnesium transporter NIPA1
EIF6.1	EIF6.1	0.230193	14.3752	1.55921	0.16398	0.587695	-6.16418	0.785209	0	0	1	3	14.2334	14.563	13.9838	14.5919	14.465	14.4139	P56537;P56537-2	P56537;P56537-2	IF6_HUMAN	EIF6	Eukaryotic translation initiation factor 6
SKI	SKI	0.134864	11.4574	1.55799	0.164264	0.588276	-6.16577	0.784456	0	0	1	6	11.2947	11.3424	11.5328	11.4731	11.5101	11.5912	P12755	P12755	SKI_HUMAN	SKI	Ski oncogene
LPCAT2	LPCAT2	0.109626	14.1578	1.55741	0.1644	0.588276	-6.16653	0.784097	0	0	1	9	14.116	14.1535	14.0393	14.2559	14.2325	14.1494	Q7L5N7	Q7L5N7;Q7L5N7-2	PCAT2_HUMAN	LPCAT2	Lysophosphatidylcholine acyltransferase 2
PRDX1	PRDX1	-0.108514	19.3308	-1.55696	0.164505	0.588276	-6.16712	0.783822	0	0	1	15	19.3772	19.3538	19.4241	19.2349	19.2386	19.356	Q06830	Q06830	PRDX1_HUMAN	PRDX1	Peroxiredoxin-1
DTL	DTL	-0.15897	12.7529	-1.55489	0.164991	0.58937	-6.16983	0.78254	0	0	1	5	12.9372	12.7082	12.8516	12.7852	12.7266	12.5084	Q9NZJ0	Q9NZJ0;Q9NZJ0-2	DTL_HUMAN	DTL	Denticleless protein homolog
PDIA4	PDIA4	0.100601	15.7355	1.55463	0.165053	0.58937	-6.17018	0.782378	0	0	1	25	15.6881	15.7183	15.6491	15.7436	15.8144	15.7993	P13667	P13667	PDIA4_HUMAN	PDIA4	Protein disulfide-isomerase A4
LPIN1	LPIN1	-0.108254	12.3036	-1.5537	0.165271	0.589716	-6.17139	0.781804	0	0	1	6	12.3673	12.3251	12.3809	12.2556	12.3181	12.1748	Q14693;Q14693-2;Q14693-3;Q14693-4;Q14693-5;Q14693-7	Q14693;Q14693-2;Q14693-3;Q14693-4;Q14693-5;Q14693-6;Q14693-7	LPIN1_HUMAN	LPIN1	Phosphatidate phosphatase LPIN1
CCDC124	CCDC124	0.282127	11.9968	1.55266	0.165516	0.589733	-6.17276	0.781159	0	0	1	2	11.7768	12.2097	11.5808	12.1914	11.9001	12.3223	Q96CT7	Q96CT7	CC124_HUMAN	CCDC124	Coiled-coil domain-containing protein 124
RUSC1	RUSC1	-0.134589	12.507	-1.55241	0.165576	0.589733	-6.17309	0.781003	0	0	1	2	12.6591	12.5601	12.5036	12.4396	12.5557	12.3238	Q9BVN2;Q9BVN2-2;Q9BVN2-4	Q9BVN2;Q9BVN2-2;Q9BVN2-3;Q9BVN2-4	RUSC1_HUMAN	RUSC1	AP-4 complex accessory subunit RUSC1
TRIM11	TRIM11	0.134181	13.6482	1.55214	0.165639	0.589733	-6.17344	0.780837	0	0	1	6	13.68	13.5534	13.5097	13.6514	13.8396	13.6547	Q96F44;Q96F44-3	Q96F44;Q96F44-2;Q96F44-3	TRI11_HUMAN	TRIM11	E3 ubiquitin-protein ligase TRIM11
CLASP1.1	CLASP1.1	0.095914	13.7657	1.55129	0.165839	0.590012	-6.17455	0.780314	0	0	1	4	13.7242	13.7014	13.7278	13.8169	13.8347	13.7895	Q7Z460;Q7Z460-2;Q7Z460-3	Q7Z460;Q7Z460-2;Q7Z460-3;Q7Z460-4;Q7Z460-5	CLAP1_HUMAN	CLASP1	CLIP-associating protein 1
RDH14	RDH14	0.171813	13.4084	1.55052	0.166019	0.590115	-6.17555	0.779841	0	0	1	3	13.4666	13.1735	13.3275	13.6452	13.345	13.4929	Q9HBH5	Q9HBH5	RDH14_HUMAN	RDH14	Retinol dehydrogenase 14
XRN2	XRN2	0.136822	13.9247	1.55003	0.166137	0.590115	-6.1762	0.779533	0	0	1	15	13.9192	13.953	13.6967	13.9461	14.0175	14.0157	Q9H0D6	Q9H0D6;Q9H0D6-2	XRN2_HUMAN	XRN2	5'-3' exoribonuclease 2
SGPL1	SGPL1	0.204986	13.4966	1.54963	0.166231	0.590115	-6.17672	0.779288	0	0	1	9	13.3737	13.5616	13.2471	13.5662	13.4037	13.8274	O95470	O95470	SGPL1_HUMAN	SGPL1	Sphingosine-1-phosphate lyase 1
C11orf98	C11orf98	-0.284257	12.0518	-1.54814	0.166584	0.590136	-6.17867	0.778366	0	0	1	1	12.4343	11.7843	12.3631	11.8721	12.0885	11.7683	E9PRG8	E9PRG8	CK098_HUMAN	C11orf98	Uncharacterized protein C11orf98
NARS2	NARS2	0.218559	12.2962	1.548	0.166618	0.590136	-6.17885	0.778279	0	0	1	3	12.1948	12.4062	11.9598	12.2006	12.4644	12.5514	Q96I59	Q96I59;Q96I59-2	SYNM_HUMAN	NARS2	Probable asparagine--tRNA ligase, mitochondrial
SIRT6	SIRT6	-0.22205	11.6398	-1.54781	0.166662	0.590136	-6.17909	0.778164	0	0	1	1	11.9118	11.5503	11.7903	11.7689	11.5059	11.3115	Q8N6T7;Q8N6T7-2	Q8N6T7;Q8N6T7-2	SIR6_HUMAN	SIRT6	NAD-dependent protein deacylase sirtuin-6
VASP	VASP	0.178655	13.3706	1.54756	0.166722	0.590136	-6.17943	0.778006	0	0	1	11	13.3278	13.4564	13.0597	13.452	13.3723	13.5555	P50552	P50552	VASP_HUMAN	VASP	Vasodilator-stimulated phosphoprotein
PSMD11	PSMD11	0.113572	15.091	1.54671	0.166922	0.590395	-6.18053	0.777486	0	0	1	17	14.9927	15.1123	14.9977	15.1895	15.0733	15.1806	O00231;O00231-2	O00231;O00231-2	PSD11_HUMAN	PSMD11	26S proteasome non-ATPase regulatory subunit 11
ACBD3	ACBD3	0.17977	14.0907	1.54616	0.167053	0.590395	-6.18125	0.777145	0	0	1	8	13.975	14.1832	13.8442	14.1335	14.0645	14.3437	Q9H3P7	Q9H3P7	GCP60_HUMAN	ACBD3	Golgi resident protein GCP60
PRPF38B	PRPF38B	0.124897	13.0803	1.54508	0.167311	0.590395	-6.18266	0.776476	0	0	1	5	12.9036	13.1403	13.0098	13.1482	13.1169	13.1631	Q5VTL8	Q5VTL8;Q5VTL8-2	PR38B_HUMAN	PRPF38B	Pre-mRNA-splicing factor 38B
MED16	MED16	0.128325	13.397	1.54471	0.167399	0.590395	-6.18315	0.776247	0	0	1	3	13.3344	13.2051	13.4588	13.4835	13.4451	13.4547	Q9Y2X0;Q9Y2X0-2;Q9Y2X0-3;Q9Y2X0-4;Q9Y2X0-5	Q9Y2X0;Q9Y2X0-2;Q9Y2X0-3;Q9Y2X0-4;Q9Y2X0-5	MED16_HUMAN	MED16	Mediator of RNA polymerase II transcription subunit 16
GRAP2	GRAP2	-0.244317	12.5125	-1.54461	0.167422	0.590395	-6.18328	0.776186	0	0	1	3	12.6432	12.6315	12.6294	12.5549	12.6063	12.0099	O75791	O75791	GRAP2_HUMAN	GRAP2	GRB2-related adapter protein 2
NR2F2	NR2F2	0.136561	13.3113	1.54419	0.167523	0.590395	-6.18383	0.775925	0	0	1	6	13.37	13.1748	13.1844	13.3013	13.3517	13.4858	P24468	P24468;P24468-2;P24468-3;P10589	COT2_HUMAN	NR2F2	COUP transcription factor 2
MED8	MED8	0.336565	11.1312	1.54257	0.167908	0.59044	-6.18593	0.774929	0	0	1	2	10.7373	11.4279	10.7236	11.0115	11.4671	11.4199	Q96G25;Q96G25-2;Q96G25-3	Q96G25;Q96G25-2;Q96G25-3	MED8_HUMAN	MED8	Mediator of RNA polymerase II transcription subunit 8
EXOC8	EXOC8	0.139576	11.9327	1.54231	0.167971	0.59044	-6.18628	0.774766	0	0	1	6	11.9065	11.8999	11.7824	11.8515	12.1112	12.0449	Q8IYI6	Q8IYI6	EXOC8_HUMAN	EXOC8	Exocyst complex component 8
SCRN3	SCRN3	0.128821	13.1391	1.5419	0.168068	0.59044	-6.18681	0.774515	0	0	1	2	13.0005	13.0459	13.1778	13.192	13.1182	13.3005	Q0VDG4;Q0VDG4-2	Q0VDG4;Q0VDG4-2	SCRN3_HUMAN	SCRN3	Secernin-3
MARK2.1	MARK2.1	0.124159	12.7413	1.54144	0.168177	0.59044	-6.1874	0.774233	0	0	1	2	12.8117	12.6196	12.6063	12.7646	12.817	12.8286	Q7KZI7;Q7KZI7-11;Q7KZI7-15;Q7KZI7-16;Q7KZI7-4;Q7KZI7-5;Q7KZI7-8;Q7KZI7-9	Q7KZI7;Q7KZI7-2;Q7KZI7-3;Q7KZI7-4;Q7KZI7-5;Q7KZI7-6;Q7KZI7-7;Q7KZI7-8;Q7KZI7-9;Q7KZI7-10;Q7KZI7-11;Q7KZI7-12;Q7KZI7-13;Q7KZI7-14;Q7KZI7-15;Q7KZI7-16	MARK2_HUMAN	MARK2	Serine/threonine-protein kinase MARK2
ATP1A1	ATP1A1	0.10013	16.4422	1.54084	0.168322	0.59044	-6.18819	0.773859	0	0	1	28	16.4442	16.3861	16.3462	16.4777	16.5132	16.486	P05023;P05023-4	P05023;P05023-2;P05023-3;P05023-4;P13637;P13637-2;P13637-3;Q13733;P50993;P54707;P54707-2;P20648	AT1A1_HUMAN	ATP1A1	Sodium/potassium-transporting ATPase subunit alpha-1
ERCC4	ERCC4	0.129504	12.0102	1.54058	0.168384	0.59044	-6.18853	0.7737	0	0	1	2	11.8176	12.0383	11.9805	12.1188	12.1059	12.0002	Q92889	Q92889;Q92889-2	XPF_HUMAN	ERCC4	DNA repair endonuclease XPF
SUMO2	SUMO2	-0.327536	14.3827	-1.54012	0.168493	0.59044	-6.18912	0.773418	0	0	1	1	14.7063	14.031	14.9019	14.1467	14.2627	14.2473	P55854-2;P61956;P61956-2;Q6EEV6	P61956;P61956-2;P55854;P55854-2;Q6EEV6	SUMO2_HUMAN;SUMO3_HUMAN;SUMO4_HUMAN	SUMO2;SUMO3;SUMO4
SAMM50	SAMM50	0.121584	15.2732	1.53995	0.168534	0.59044	-6.18935	0.773312	0	0	1	10	15.1948	15.2882	15.1542	15.4098	15.2325	15.3596	Q9Y512	Q9Y512	SAM50_HUMAN	SAMM50	Sorting and assembly machinery component 50 homolog
CAST	CAST	0.14054	14.156	1.53956	0.168628	0.59044	-6.18986	0.773071	0	0	1	7	14.1493	14.131	13.9769	14.1775	14.365	14.1364	P20810;P20810-10;P20810-4;P20810-6;P20810-7;P20810-8;P20810-9	P20810;P20810-2;P20810-3;P20810-4;P20810-5;P20810-6;P20810-7;P20810-8;P20810-9;P20810-10	ICAL_HUMAN	CAST	Calpastatin
RABGAP1L	RABGAP1L	-0.107386	12.4065	-1.53834	0.168922	0.591043	-6.19145	0.772315	0	0	1	3	12.4653	12.4269	12.4886	12.3783	12.4082	12.2719	Q5R372;Q5R372-3;Q5R372-4	Q5R372;Q5R372-2;Q5R372-3;Q5R372-4	RBG1L_HUMAN	RABGAP1L	Rab GTPase-activating protein 1-like
ATXN2L	ATXN2L	0.132217	15.0316	1.53642	0.169382	0.591141	-6.19395	0.771133	0	0	1	16	15.0149	15.0699	14.8116	15.0711	15.1172	15.1047	Q8WWM7	Q8WWM7;Q8WWM7-2;Q8WWM7-3;Q8WWM7-4;Q8WWM7-5;Q8WWM7-6;Q8WWM7-8;Q8WWM7-9	ATX2L_HUMAN	ATXN2L	Ataxin-2-like protein
ACTN4	ACTN4	0.11285	15.8324	1.53612	0.169454	0.591141	-6.19433	0.770949	0	0	1	30	15.7837	15.8642	15.6801	15.8801	15.8786	15.9077	O43707	O43707;O43707-2	ACTN4_HUMAN	ACTN4	Alpha-actinin-4
RAB15	RAB15	0.118656	19.5408	1.53568	0.169562	0.591141	-6.19492	0.770673	0	0	1	1	19.4675	19.4611	19.5156	19.6847	19.6317	19.4838	P59190	P59190;P59190-2	RAB15_HUMAN	RAB15	Ras-related protein Rab-15
CRADD	CRADD	0.183938	11.9096	1.53545	0.169616	0.591141	-6.19521	0.770532	0	0	1	2	11.8183	12.0412	11.5935	12.0783	11.9525	11.974	P78560	P78560;P78560-2	CRADD_HUMAN	CRADD	Death domain-containing protein CRADD
PRPF3	PRPF3	-0.102287	12.1168	-1.53474	0.169788	0.591141	-6.19614	0.770094	0	0	1	7	12.152	12.2156	12.1363	12.0129	12.0856	12.0986	O43395	O43395;O43395-3	PRPF3_HUMAN	PRPF3	U4/U6 small nuclear ribonucleoprotein Prp3
RIF1	RIF1	0.0965811	15.3223	1.53455	0.169833	0.591141	-6.19638	0.769978	0	0	1	49	15.2881	15.2778	15.2561	15.3565	15.4095	15.3457	Q5UIP0;Q5UIP0-2	Q5UIP0;Q5UIP0-2	RIF1_HUMAN	RIF1	Telomere-associated protein RIF1
ARAP1	ARAP1	0.0974728	15.356	1.53437	0.169877	0.591141	-6.19662	0.769865	0	0	1	21	15.2757	15.3456	15.3003	15.3905	15.3916	15.432	Q96P48;Q96P48-3	Q96P48;Q96P48-3	ARAP1_HUMAN	ARAP1	Arf-GAP with Rho-GAP domain, ANK repeat and PH domain-containing protein 1
CISD2	CISD2	0.125009	14.6102	1.53418	0.169921	0.591141	-6.19686	0.769752	0	0	1	5	14.6691	14.4864	14.4876	14.6027	14.687	14.7284	Q8N5K1	Q8N5K1	CISD2_HUMAN	CISD2	CDGSH iron-sulfur domain-containing protein 2
PRPF6	PRPF6	0.103135	14.3068	1.53326	0.170144	0.591494	-6.19806	0.769183	0	0	1	17	14.3139	14.2652	14.1865	14.3611	14.3706	14.3433	O94906	O94906;O94906-2	PRP6_HUMAN	PRPF6	Pre-mRNA-processing factor 6
RNPEP	RNPEP	0.160655	14.6301	1.53233	0.17037	0.591858	-6.19928	0.768606	0	0	1	18	14.5416	14.3719	14.7358	14.712	14.6441	14.7751	Q9H4A4	Q9H4A4	AMPB_HUMAN	RNPEP	Aminopeptidase B
PSMB10	PSMB10	0.134919	11.1395	1.53113	0.170661	0.592444	-6.20084	0.767866	0	0	1	3	10.9238	11.2116	11.0807	11.2145	11.1934	11.213	P40306	P40306	PSB10_HUMAN	PSMB10	Proteasome subunit beta type-10
TXNRD2	TXNRD2	0.129938	13.3943	1.53012	0.170905	0.592543	-6.20214	0.767246	0	0	1	5	13.2924	13.3134	13.3822	13.5569	13.317	13.5039	Q9NNW7;Q9NNW7-2	Q9NNW7;Q9NNW7-2;Q9NNW7-3	TRXR2_HUMAN	TXNRD2	Thioredoxin reductase 2, mitochondrial
EFHD2	EFHD2	-0.347958	12.8644	-1.53	0.170933	0.592543	-6.20229	0.767175	0	0	1	3	13.179	12.5349	13.4014	12.5608	12.9311	12.5795	Q96C19	Q96C19	EFHD2_HUMAN	EFHD2	EF-hand domain-containing protein D2
NSD3	NSD3	0.462425	11.3415	1.52947	0.171061	0.592566	-6.20298	0.766848	0	0	1	2	10.5063	11.8268	10.9977	11.5401	11.5338	11.6443	Q9BZ95;Q9BZ95-2;Q9BZ95-3;Q9BZ95-4;Q9BZ95-5	Q9BZ95;Q9BZ95-2;Q9BZ95-3;Q9BZ95-4;Q9BZ95-5	NSD3_HUMAN	NSD3	Histone-lysine N-methyltransferase NSD3
CAPZB	CAPZB	0.118147	16.743	1.52831	0.171344	0.592859	-6.20449	0.766132	0	0	1	13	16.6388	16.7713	16.6417	16.7168	16.821	16.8686	P47756-2	P47756;P47756-2	CAPZB_HUMAN	CAPZB
PLEKHA5	PLEKHA5	0.152143	12.9601	1.52812	0.171389	0.592859	-6.20473	0.766016	0	0	1	5	13.0526	12.8608	12.7388	13.0407	13.1168	12.951	Q9HAU0;Q9HAU0-2;Q9HAU0-4;Q9HAU0-5;Q9HAU0-6	Q9HAU0;Q9HAU0-2;Q9HAU0-4;Q9HAU0-5;Q9HAU0-6;Q9HAU0-8	PKHA5_HUMAN	PLEKHA5	Pleckstrin homology domain-containing family A member 5
CCDC71L	CCDC71L	-0.217624	15.4668	-1.52756	0.171527	0.592913	-6.20547	0.765668	0	0	1	3	15.7094	15.2856	15.7317	15.3659	15.5018	15.2061	Q8N9Z2	Q8N9Z2	CC71L_HUMAN	CCDC71L	Coiled-coil domain-containing protein 71L
PIP4K2A	PIP4K2A	0.135599	11.5333	1.52569	0.171983	0.59365	-6.2079	0.764514	0	0	1	5	11.3669	11.5421	11.4876	11.571	11.5027	11.7297	P48426;P48426-2	P48426;P48426-2	PI42A_HUMAN	PIP4K2A	Phosphatidylinositol 5-phosphate 4-kinase type-2 alpha
AHCYL1.1	AHCYL1.1	0.146057	13.2251	1.52522	0.172097	0.59365	-6.2085	0.764227	0	0	1	4	13.1425	13.3158	12.9978	13.3581	13.2604	13.2758	O43865;O43865-2;Q96HN2;Q96HN2-2;Q96HN2-3	O43865;O43865-2;Q96HN2;Q96HN2-2;Q96HN2-3;Q96HN2-4	SAHH2_HUMAN;SAHH3_HUMAN	AHCYL1;AHCYL2	S-adenosylhomocysteine hydrolase-like protein 1
AIMP1	AIMP1	0.35331	12.8098	1.52519	0.172106	0.59365	-6.20855	0.764204	0	0	1	4	12.8109	12.3273	12.7612	12.5121	13.3518	13.0954	Q12904;Q12904-2	Q12904;Q12904-2	AIMP1_HUMAN	AIMP1	Aminoacyl tRNA synthase complex-interacting multifunctional protein 1
C6orf47	C6orf47	0.210478	11.0038	1.52424	0.172338	0.593691	-6.20978	0.763619	0	0	1	1	10.8449	10.6761	11.1747	11.2268	11.1141	10.9862	O95873	O95873	CF047_HUMAN	C6orf47	Uncharacterized protein C6orf47
NPM1	NPM1	0.141094	13.3937	1.52387	0.172426	0.593691	-6.21025	0.763397	0	0	1	9	13.3731	13.3647	13.2316	13.3667	13.6207	13.4052	P06748;P06748-2	P06748;P06748-2;P06748-3	NPM_HUMAN	NPM1	Nucleophosmin
PCYOX1L	PCYOX1L	-0.184026	13.7432	-1.52364	0.172484	0.593691	-6.21055	0.763252	0	0	1	3	13.919	13.9132	13.6733	13.6334	13.4704	13.8496	Q8NBM8	Q8NBM8	PCYXL_HUMAN	PCYOX1L	Prenylcysteine oxidase-like
SEPTIN7	SEPTIN7	-0.0987158	13.2786	-1.52154	0.172999	0.594505	-6.21328	0.761956	0	0	1	9	13.3084	13.2934	13.3822	13.2105	13.2253	13.2521	Q16181;Q16181-2	Q6ZU15;Q16181;Q16181-2	SEPT7_HUMAN	SEPTIN7	Septin-7
DESI1	DESI1	-0.103203	15.1523	-1.52095	0.173142	0.594505	-6.21404	0.761597	0	0	1	2	15.2396	15.1711	15.2009	15.1348	15.1353	15.0319	Q6ICB0	Q6ICB0	DESI1_HUMAN	DESI1	Desumoylating isopeptidase 1
PDIA3	PDIA3	0.110383	17.601	1.5208	0.173181	0.594505	-6.21424	0.761501	0	0	1	24	17.5363	17.5325	17.5688	17.7422	17.5665	17.6599	P30101	P30101	PDIA3_HUMAN	PDIA3	Protein disulfide-isomerase A3
ACOT13	ACOT13	-0.177904	13.9605	-1.52068	0.173209	0.594505	-6.21439	0.76143	0	0	1	1	14.0833	13.9254	14.1397	14.0815	13.8429	13.6902	Q9NPJ3;Q9NPJ3-2	Q9NPJ3;Q9NPJ3-2	ACO13_HUMAN	ACOT13	Acyl-coenzyme A thioesterase 13
SRRM1	SRRM1	-0.132975	10.7522	-1.52006	0.173363	0.594614	-6.2152	0.761044	0	0	1	2	10.9453	10.686	10.8247	10.6389	10.666	10.7521	Q8IYB3;Q8IYB3-2	Q8IYB3;Q8IYB3-2	SRRM1_HUMAN	SRRM1	Serine/arginine repetitive matrix protein 1
INPPL1	INPPL1	0.124504	14.0288	1.51886	0.173657	0.595205	-6.21675	0.760307	0	0	1	16	14.0115	13.8752	14.013	14.0414	14.2022	14.0296	O15357	O15357;O15357-2	SHIP2_HUMAN	INPPL1	Phosphatidylinositol 3,4,5-trisphosphate 5-phosphatase 2
QRICH1	QRICH1	0.133665	13.4919	1.51828	0.173801	0.595276	-6.2175	0.759949	0	0	1	6	13.3205	13.5211	13.4335	13.4682	13.6716	13.5363	Q2TAL8	Q2TAL8	QRIC1_HUMAN	QRICH1	Transcriptional regulator QRICH1
DNAJB1.1	DNAJB1.1	0.126307	15.9507	1.51775	0.173931	0.595305	-6.21819	0.759622	0	0	1	1	15.9906	15.8762	15.7958	16.0463	16.0766	15.9187	P25685;Q9UDY4	Q9UDY4;P25685;P25685-2	DNJB1_HUMAN;DNJB4_HUMAN	DNAJB1;DNAJB4	DnaJ homolog subfamily B member 1
TRANK1	TRANK1	0.161902	12.1567	1.51688	0.174145	0.595619	-6.21931	0.759088	0	0	1	4	12.2067	12.0827	11.938	12.2215	12.3914	12.1001	O15050	O15050	TRNK1_HUMAN	TRANK1	TPR and ankyrin repeat-containing protein 1
EDEM1	EDEM1	0.141955	11.9049	1.51616	0.174322	0.595804	-6.22024	0.758648	0	0	1	1	11.7353	11.7526	12.0138	12.013	11.983	11.9316	Q92611	Q92611;Q92611-2	EDEM1_HUMAN	EDEM1	ER degradation-enhancing alpha-mannosidase-like protein 1
HPCAL1.1	HPCAL1.1	-1.07681	15.6451	-1.51521	0.174557	0.59583	-6.22146	0.758063	0	0	1	5	16.546	14.4834	17.5209	14.6667	15.4576	15.1957	P37235;P61601	P84074;P37235;P61601	HPCL1_HUMAN;NCALD_HUMAN	HPCAL1;NCALD	Hippocalcin-like protein 1
DCAF16	DCAF16	0.137503	14.8261	1.51485	0.174647	0.59583	-6.22193	0.757839	0	0	1	4	14.7856	14.8812	14.6053	14.838	14.9591	14.8876	Q9NXF7	Q9NXF7	DCA16_HUMAN	DCAF16	DDB1- and CUL4-associated factor 16
RPS27L	RPS27L	0.183275	15.6805	1.51437	0.174765	0.59583	-6.22255	0.757545	0	0	1	1	15.6987	15.7478	15.3201	15.7299	15.7863	15.8003	Q71UM5	Q71UM5	RS27L_HUMAN	RPS27L	40S ribosomal protein S27-like
CHD7	CHD7	-0.159014	13.322	-1.51415	0.174819	0.59583	-6.22283	0.757411	0	0	1	5	13.3687	13.3063	13.5296	13.4109	13.2139	13.1028	Q9P2D1	Q9P2D1;Q9P2D1-2;Q9P2D1-3	CHD7_HUMAN	CHD7	Chromodomain-helicase-DNA-binding protein 7
CPNE3	CPNE3	0.138633	13.7151	1.51324	0.175045	0.596184	-6.22401	0.756849	0	0	1	1	13.5475	13.7275	13.6624	13.8777	13.6413	13.8342	O75131	O75131	CPNE3_HUMAN	CPNE3	Copine-3
ATP6V1B2	ATP6V1B2	0.250241	11.9572	1.51144	0.175493	0.59729	-6.22634	0.75574	0	0	1	6	11.7624	12.0463	11.6876	11.7594	12.3304	12.1573	P21281	P21281	VATB2_HUMAN	ATP6V1B2	V-type proton ATPase subunit B, brain isoform
SCART1	SCART1	0.13777	12.5568	1.50959	0.175953	0.598216	-6.22873	0.754603	0	0	1	4	12.4913	12.633	12.3394	12.6357	12.5741	12.6672	Q4G0T1	Q4G0T1;Q4G0T1-3	SRCRM_HUMAN	SCART1	Scavenger receptor cysteine-rich domain-containing protein SCART1
JPT2	JPT2	0.142762	14.8434	1.50936	0.176011	0.598216	-6.22903	0.75446	0	0	1	6	14.9034	14.5949	14.8177	14.9601	14.8837	14.9005	Q9H910;Q9H910-3	Q9H910;Q9H910-3	JUPI2_HUMAN	JPT2	Jupiter microtubule associated homolog 2
IKBKG	IKBKG	0.220576	11.342	1.50839	0.176253	0.598621	-6.23028	0.753864	0	0	1	3	11.3927	10.9108	11.3914	11.3311	11.5624	11.4633	Q9Y6K9;Q9Y6K9-2	Q9Y6K9;Q9Y6K9-2	NEMO_HUMAN	IKBKG	NF-kappa-B essential modulator
KIF2C.1	KIF2C.1	0.104049	15.3187	1.50603	0.176842	0.59903	-6.23332	0.752415	0	0	1	3	15.2932	15.3061	15.2008	15.4141	15.3193	15.3788	Q99661;Q99661-2	Q99661;Q99661-2	KIF2C_HUMAN	KIF2C	Kinesin-like protein KIF2C
RHOC	RHOC	0.117541	15.2887	1.50593	0.176868	0.59903	-6.23345	0.75235	0	0	1	2	15.2011	15.3485	15.1402	15.3309	15.3299	15.3816	P08134	P08134	RHOC_HUMAN	RHOC	Rho-related GTP-binding protein RhoC
MKLN1	MKLN1	-0.13642	12.1156	-1.50584	0.176891	0.59903	-6.23357	0.752295	0	0	1	5	12.2331	12.125	12.1933	12.1611	12.093	11.8881	Q9UL63	Q9UL63;Q9UL63-2	MKLN1_HUMAN	MKLN1	Muskelin
SLC25A5	SLC25A5	-0.128522	17.924	-1.50567	0.176932	0.59903	-6.23378	0.752193	0	0	1	8	18.1046	17.9492	17.9111	17.9597	17.7882	17.8314	P05141	P05141	ADT2_HUMAN	SLC25A5	ADP/ATP translocase 2
SKA2	SKA2	0.287669	12.335	1.50544	0.176989	0.59903	-6.23407	0.752054	0	0	1	1	12.5468	12.2796	11.747	12.493	12.425	12.5185	Q8WVK7	Q8WVK7	SKA2_HUMAN	SKA2	Spindle and kinetochore-associated protein 2
SPC24	SPC24	0.203134	16.4204	1.50471	0.177174	0.59924	-6.23503	0.7516	0	0	1	7	16.2385	16.4783	16.2397	16.4891	16.3047	16.772	Q8NBT2	Q8NBT2;Q8NBT2-2	SPC24_HUMAN	SPC24	Kinetochore protein Spc24
PGD	PGD	0.118041	16.9284	1.50363	0.177443	0.599634	-6.23641	0.75094	0	0	1	18	16.7875	16.929	16.8915	16.8897	17.0495	17.023	P52209;P52209-2	P52209;P52209-2	6PGD_HUMAN	PGD	6-phosphogluconate dehydrogenase, decarboxylating
ACACA.1	ACACA.1	0.120429	16.449	1.50297	0.177609	0.599634	-6.23726	0.750535	0	0	1	118	16.3825	16.3986	16.3852	16.6161	16.3824	16.5291	Q13085	Q13085;Q13085-2;Q13085-3;Q13085-4	ACACA_HUMAN	ACACA	Acetyl-CoA carboxylase 1
TMEM161A	TMEM161A	0.215345	13.1303	1.50277	0.17766	0.599634	-6.23752	0.75041	0	0	1	4	12.9865	13.1862	12.8953	13.119	13.0661	13.5289	Q9NX61	Q9NX61	T161A_HUMAN	TMEM161A	Transmembrane protein 161A
RPL37A	RPL37A	-0.208846	14.018	-1.5019	0.177879	0.599956	-6.23864	0.749876	0	0	1	2	13.975	14.127	14.2652	13.6514	14.1316	13.9576	P61513	P61513	RL37A_HUMAN	RPL37A	60S ribosomal protein L37a
HSP90AA1.3	HSP90AA1.3	-0.364913	13.3381	-1.50039	0.178259	0.600519	-6.24058	0.748948	0	0	1	3	13.5585	13.5299	13.4732	12.612	13.1814	13.6735	P07900;P07900-2;P08238;Q58FF6;Q58FF8	Q58FF8;P08238;Q58FF6;Q58FF7;P07900;P07900-2	H90B2_HUMAN;H90B4_HUMAN;HS90A_HUMAN;HS90B_HUMAN	HSP90AA1;HSP90AB1;HSP90AB2P;HSP90AB4P	Heat shock protein HSP 90-alpha
RCE1	RCE1	0.123102	13.4434	1.50026	0.178293	0.600519	-6.24075	0.748866	0	0	1	2	13.3652	13.4941	13.2863	13.5828	13.4569	13.4752	Q9Y256	Q9Y256	FACE2_HUMAN	RCE1	CAAX prenyl protease 2
RPL10	RPL10	-0.15841	14.6091	-1.49893	0.178629	0.601235	-6.24246	0.748049	0	0	1	7	14.6581	14.5516	14.8551	14.45	14.4707	14.669	P27635	P27635	RL10_HUMAN	RPL10	60S ribosomal protein L10
HNRNPH2	HNRNPH2	0.12633	16.7963	1.49793	0.17888	0.601664	-6.24374	0.747438	0	0	1	5	16.7995	16.6523	16.7476	16.9389	16.905	16.7345	P55795	P55795	HNRH2_HUMAN	HNRNPH2	Heterogeneous nuclear ribonucleoprotein H2
RPS6KA1.1	RPS6KA1.1	-0.229176	11.3655	-1.49648	0.179247	0.602484	-6.24561	0.746547	0	0	1	3	11.3093	11.3191	11.8119	11.2055	11.4045	11.1428	P51812;Q15418;Q15418-2;Q15418-4;Q9UK32	Q9UK32;Q9UK32-2;P51812;Q15418;Q15418-2;Q15418-3;Q15418-4;Q15349;Q15349-2;Q15349-3	KS6A1_HUMAN;KS6A3_HUMAN;KS6A6_HUMAN	RPS6KA1;RPS6KA3;RPS6KA6	Ribosomal protein S6 kinase alpha-3
ZC3HAV1	ZC3HAV1	0.112643	15.8243	1.49596	0.179379	0.602512	-6.24628	0.746227	0	0	1	24	15.8267	15.8211	15.6563	15.9054	15.8495	15.8871	Q7Z2W4	Q7Z2W4;Q7Z2W4-2;Q7Z2W4-4;Q7Z2W4-5	ZCCHV_HUMAN	ZC3HAV1	Zinc finger CCCH-type antiviral protein 1
CKB	CKB	-0.252701	14.0835	-1.49514	0.179587	0.602793	-6.24733	0.745725	0	0	1	13	14.4652	13.8542	14.3102	14.1413	13.8983	13.8317	P12277	P12277	KCRB_HUMAN	CKB	Creatine kinase B-type
PDS5B	PDS5B	-0.113344	13.5916	-1.49405	0.179864	0.603069	-6.24873	0.745055	0	0	1	16	13.7262	13.5489	13.6698	13.5044	13.5917	13.5089	Q9NTI5;Q9NTI5-2	Q9NTI5;Q9NTI5-2;Q9NTI5-3	PDS5B_HUMAN	PDS5B	Sister chromatid cohesion protein PDS5 homolog B
SMARCD1	SMARCD1	-0.294099	11.695	-1.49307	0.180113	0.603069	-6.24998	0.744454	0	0	1	2	11.6468	11.9082	11.9711	11.7999	11.1016	11.7424	Q96GM5	Q96GM5;Q96GM5-2	SMRD1_HUMAN	SMARCD1	SWI/SNF-related matrix-associated actin-dependent regulator of chromatin subfamily D member 1
MARS1	MARS1	0.102302	16.3737	1.49277	0.180192	0.603069	-6.25038	0.744266	0	0	1	29	16.3389	16.3463	16.2826	16.4037	16.375	16.4959	P56192	P56192	SYMC_HUMAN	MARS1	Methionine--tRNA ligase, cytoplasmic
PRPF39	PRPF39	0.235157	12.7968	1.49164	0.180479	0.603069	-6.25183	0.743573	0	0	1	6	12.6078	12.9408	12.4891	12.6567	13.1048	12.9815	Q86UA1	Q86UA1;Q86UA1-2	PRP39_HUMAN	PRPF39	Pre-mRNA-processing factor 39
NUP35	NUP35	0.164811	14.2775	1.49071	0.180716	0.603069	-6.25302	0.743004	0	0	1	6	14.2961	14.1663	14.1228	14.2931	14.5729	14.2137	Q8NFH5;Q8NFH5-2	Q8NFH5;Q8NFH5-2	NUP35_HUMAN	NUP35	Nucleoporin NUP35
MRPS9	MRPS9	0.151525	13.3881	1.49012	0.180866	0.603069	-6.25377	0.742642	0	0	1	3	13.4408	13.3078	13.1884	13.583	13.3176	13.491	P82933	P82933	RT09_HUMAN	MRPS9	28S ribosomal protein S9, mitochondrial
DLAT	DLAT	0.111762	15.4599	1.48894	0.181169	0.603069	-6.25529	0.741916	0	0	1	6	15.3505	15.4563	15.4054	15.4948	15.6092	15.4434	P10515	P10515	ODP2_HUMAN	DLAT	Dihydrolipoyllysine-residue acetyltransferase component of pyruvate dehydrogenase complex, mitochondrial
SPDL1	SPDL1	0.140662	12.7786	1.4883	0.181331	0.603069	-6.2561	0.741528	0	0	1	3	12.524	12.7786	12.8222	12.8473	12.8806	12.8189	Q96EA4;Q96EA4-2;Q96EA4-3	Q96EA4;Q96EA4-2;Q96EA4-3	SPDLY_HUMAN	SPDL1	Protein Spindly
POFUT1	POFUT1	0.165244	12.1356	1.48829	0.181334	0.603069	-6.25612	0.74152	0	0	1	5	12.1499	11.8462	12.1628	12.3433	12.1349	12.1765	Q9H488	Q9H488	OFUT1_HUMAN	POFUT1	GDP-fucose protein O-fucosyltransferase 1
CIAO2A	CIAO2A	-0.234908	14.446	-1.48764	0.181502	0.603069	-6.25696	0.741119	0	0	1	6	14.5557	14.2649	14.8697	14.2671	14.4798	14.2387	Q9H5X1	Q9H5X1	CIA2A_HUMAN	CIAO2A	Cytosolic iron-sulfur assembly component 2A
TTC3	TTC3	-0.439583	12.6551	-1.486	0.181921	0.603069	-6.25905	0.740116	0	0	1	2	13.2923	13.212	12.1206	12.4515	12.4533	12.4013	P53804	P53804;P53804-2;P53804-3	TTC3_HUMAN	TTC3	E3 ubiquitin-protein ligase TTC3
FUS.1	FUS.1	-0.843155	12.811	-1.48581	0.181972	0.603069	-6.2593	0.739996	0	0	1	1	12.6654	12.3584	14.6739	12.1487	12.5818	12.4377	P35637;P35637-2;Q92804;Q92804-2	P35637;P35637-2;Q92804;Q92804-2	FUS_HUMAN;RBP56_HUMAN	FUS;TAF15	RNA-binding protein FUS
RABGGTA	RABGGTA	-0.36951	11.9265	-1.48529	0.182104	0.603069	-6.25996	0.739681	0	0	1	4	12.2403	11.5326	12.5608	11.6828	11.9079	11.6344	Q92696	Q92696	PGTA_HUMAN	RABGGTA	Geranylgeranyl transferase type-2 subunit alpha
PTPN12	PTPN12	0.237003	11.8126	1.48393	0.182455	0.603069	-6.26171	0.738843	0	0	1	2	11.4411	11.9775	11.6636	11.885	11.7603	12.1479	Q05209;Q05209-2;Q05209-3	Q05209;Q05209-2;Q05209-3	PTN12_HUMAN	PTPN12	Tyrosine-protein phosphatase non-receptor type 12
FLNA	FLNA	0.147883	17.5483	1.48378	0.182493	0.603069	-6.26189	0.738753	0	0	1	88	17.475	17.6074	17.3406	17.6335	17.4977	17.7354	O75369;O75369-2;O75369-8;O75369-9;P21333;P21333-2;Q14315;Q14315-2	O75369;O75369-2;O75369-3;O75369-4;O75369-5;O75369-6;O75369-8;O75369-9;Q14315;Q14315-2;P21333;P21333-2	FLNA_HUMAN;FLNB_HUMAN;FLNC_HUMAN	FLNA;FLNB;FLNC	Filamin-B
CDKN2AIP	CDKN2AIP	0.112549	13.7321	1.48315	0.182655	0.603069	-6.2627	0.738367	0	0	1	12	13.7878	13.6523	13.5875	13.8037	13.7844	13.7771	Q9NXV6	Q9NXV6	CARF_HUMAN	CDKN2AIP	CDKN2A-interacting protein
CHD1	CHD1	0.217779	11.9047	1.48274	0.182763	0.603069	-6.26323	0.738113	0	0	1	4	11.7353	11.9841	11.6679	12.0035	12.2712	11.766	O14646;O14646-2	O14646;O14646-2;O14647;O14647-2	CHD1_HUMAN	CHD1	Chromodomain-helicase-DNA-binding protein 1
CCNA2	CCNA2	-0.1814	12.5896	-1.48256	0.182809	0.603069	-6.26346	0.738003	0	0	1	1	12.8171	12.444	12.7798	12.6216	12.372	12.503	P20248	P20248	CCNA2_HUMAN	CCNA2	Cyclin-A2
Q6ZSR9	Q6ZSR9	0.111959	13.166	1.48142	0.183102	0.603069	-6.26491	0.737306	0	0	1	5	13.1759	13.0402	13.114	13.1344	13.2605	13.2711	Q6ZSR9	Q6ZSR9	YJ005_HUMAN		Uncharacterized protein FLJ45252
MAPK1.2	MAPK1.2	-0.103637	16.9432	-1.48135	0.183122	0.603069	-6.26501	0.73726	0	0	1	1	16.9558	16.9724	17.057	16.839	16.8828	16.9524	P28482	P28482;P28482-2	MK01_HUMAN	MAPK1	Mitogen-activated protein kinase 1
COPS7B	COPS7B	0.10275	13.7465	1.48125	0.183146	0.603069	-6.26513	0.737203	0	0	1	7	13.639	13.7328	13.7137	13.8267	13.7314	13.8356	Q9H9Q2	Q9H9Q2;Q9H9Q2-2	CSN7B_HUMAN	COPS7B	COP9 signalosome complex subunit 7b
MATR3	MATR3	0.117656	18.2349	1.4812	0.183161	0.603069	-6.2652	0.737168	0	0	1	27	18.1355	18.2906	18.1021	18.3269	18.2269	18.3273	P43243	P43243	MATR3_HUMAN	MATR3	Matrin-3
VPS11	VPS11	-0.105461	14.3585	-1.48112	0.18318	0.603069	-6.2653	0.737121	0	0	1	16	14.4005	14.3413	14.4918	14.3451	14.2717	14.3005	Q9H270	Q9H270	VPS11_HUMAN	VPS11	Vacuolar protein sorting-associated protein 11 homolog
PREPL	PREPL	0.179361	12.5528	1.48095	0.183224	0.603069	-6.26552	0.737017	0	0	1	7	12.4529	12.6683	12.2682	12.5662	12.7892	12.572	Q4J6C6;Q4J6C6-4	Q4J6C6;Q4J6C6-2;Q4J6C6-3;Q4J6C6-4	PPCEL_HUMAN	PREPL	Prolyl endopeptidase-like
LDHB	LDHB	0.128861	17.8071	1.4803	0.183392	0.603069	-6.26635	0.736619	0	0	1	17	17.7469	17.7864	17.6946	17.727	17.897	17.9905	P07195	P07195	LDHB_HUMAN	LDHB	L-lactate dehydrogenase B chain
YWHAG	YWHAG	0.140384	14.784	1.47952	0.183593	0.603069	-6.26734	0.736143	0	0	1	7	14.6412	14.8112	14.689	14.8065	14.7445	15.0117	P61981	P61981	1433G_HUMAN	YWHAG	14-3-3 protein gamma
DKC1	DKC1	0.173593	12.7706	1.47895	0.183741	0.603069	-6.26807	0.735793	0	0	1	4	12.7751	12.5392	12.7371	13.0717	12.7153	12.7853	O60832	O60832;O60832-2	DKC1_HUMAN	DKC1	H/ACA ribonucleoprotein complex subunit DKC1
DICER1	DICER1	-0.273572	12.6772	-1.47881	0.183779	0.603069	-6.26825	0.735704	0	0	1	5	12.7303	13.2303	12.4814	12.4298	12.6377	12.5538	Q9UPY3;Q9UPY3-2	Q9UPY3;Q9UPY3-2	DICER_HUMAN	DICER1	Endoribonuclease Dicer
LAS1L	LAS1L	0.11183	15.0868	1.47841	0.183881	0.603069	-6.26875	0.735464	0	0	1	15	15.0938	15.0473	14.9517	15.1392	15.2166	15.0725	Q9Y4W2;Q9Y4W2-2	Q9Y4W2;Q9Y4W2-2;Q9Y4W2-3	LAS1L_HUMAN	LAS1L	Ribosomal biogenesis protein LAS1L
TM9SF1	TM9SF1	0.214281	12.0399	1.47755	0.184106	0.603069	-6.26986	0.734932	0	0	1	1	12.2076	11.6395	11.9512	12.1627	12.0513	12.2272	O15321;O15321-2	O15321;O15321-2	TM9S1_HUMAN	TM9SF1	Transmembrane 9 superfamily member 1
MCM6	MCM6	0.104319	14.8286	1.47745	0.184131	0.603069	-6.26998	0.734874	0	0	1	26	14.7734	14.8478	14.7081	14.9143	14.8332	14.8947	Q14566	Q14566	MCM6_HUMAN	MCM6	DNA replication licensing factor MCM6
UCHL3	UCHL3	0.11963	12.5206	1.47731	0.184168	0.603069	-6.27017	0.734786	0	0	1	6	12.4522	12.4695	12.4608	12.6973	12.4556	12.5885	P15374	P15374	UCHL3_HUMAN	UCHL3	Ubiquitin carboxyl-terminal hydrolase isozyme L3
CUL4A.1	CUL4A.1	0.121885	14.1079	1.47717	0.184205	0.603069	-6.27035	0.734699	0	0	1	4	14.0059	14.0947	14.0404	14.115	14.0871	14.3046	Q13619;Q13619-2;Q13620;Q13620-1	Q13619;Q13619-2;Q13620;Q13620-1;Q13620-3	CUL4A_HUMAN;CUL4B_HUMAN	CUL4A;CUL4B	Cullin-4A
SP2	SP2	0.172077	11.5607	1.47681	0.184297	0.603069	-6.2708	0.734483	0	0	1	2	11.348	11.6028	11.4732	11.7683	11.7388	11.4331	Q02086;Q02086-2	Q02086;Q02086-2	SP2_HUMAN	SP2	Transcription factor Sp2
SAR1A	SAR1A	-0.153069	18.6745	-1.47627	0.184438	0.603069	-6.27149	0.73415	0	0	1	11	18.6851	18.6181	18.9498	18.5635	18.5476	18.6827	Q9NR31	Q9NR31;Q9NR31-2	SAR1A_HUMAN	SAR1A	GTP-binding protein SAR1a
TBC1D23	TBC1D23	0.178617	12.7545	1.47619	0.18446	0.603069	-6.2716	0.734099	0	0	1	2	12.9073	12.4845	12.6039	12.7469	12.8531	12.9316	Q9NUY8	Q9NUY8;Q9NUY8-2	TBC23_HUMAN	TBC1D23	TBC1 domain family member 23
PANK3	PANK3	-0.327185	12.936	-1.47608	0.184487	0.603069	-6.27173	0.734034	0	0	1	2	13.1093	12.6556	13.5339	12.8949	12.542	12.8803	Q9H999	Q9H999	PANK3_HUMAN	PANK3	Pantothenate kinase 3
SCP2	SCP2	0.202389	14.2785	1.47523	0.18471	0.603069	-6.27282	0.73351	0	0	1	11	13.9429	14.4651	14.1238	14.3652	14.3028	14.471	P22307	P22307;P22307-3;P22307-7;P22307-8	SCP2_HUMAN	SCP2	Sterol carrier protein 2
TMEM123	TMEM123	-0.175749	13.1879	-1.47519	0.184719	0.603069	-6.27287	0.733488	0	0	1	1	13.2219	13.267	13.3385	12.8427	13.2552	13.2022	Q8N131;Q8N131-2	Q8N131;Q8N131-2	PORIM_HUMAN	TMEM123	Porimin
NAA40	NAA40	0.15916	13.412	1.47313	0.185255	0.603069	-6.27549	0.732229	0	0	1	1	13.337	13.1916	13.4686	13.5845	13.5686	13.3216	Q86UY6;Q86UY6-3	Q86UY6;Q86UY6-3	NAA40_HUMAN	NAA40	N-alpha-acetyltransferase 40
NOCT	NOCT	0.130744	13.1669	1.47247	0.185428	0.603069	-6.27633	0.731825	0	0	1	6	13.182	13.166	12.9567	13.1491	13.2969	13.2509	Q9UK39	Q9UK39	NOCT_HUMAN	NOCT	Nocturnin
NCOA3	NCOA3	0.167207	12.7179	1.47236	0.185459	0.603069	-6.27648	0.731753	0	0	1	4	12.6121	12.4986	12.7921	12.7223	12.6976	12.9846	Q9Y6Q9;Q9Y6Q9-5	Q9Y6Q9;Q9Y6Q9-2;Q9Y6Q9-3;Q9Y6Q9-4;Q9Y6Q9-5	NCOA3_HUMAN	NCOA3	Nuclear receptor coactivator 3
SENP1	SENP1	0.0998328	13.8112	1.47216	0.185511	0.603069	-6.27674	0.731631	0	0	1	5	13.7722	13.7859	13.7257	13.8078	13.9274	13.8481	Q9P0U3;Q9P0U3-2	Q9P0U3;Q9P0U3-2	SENP1_HUMAN	SENP1	Sentrin-specific protease 1
PYCR2	PYCR2	0.153846	14.5938	1.47149	0.185686	0.603069	-6.27759	0.731221	0	0	1	12	14.432	14.6983	14.4204	14.7745	14.6847	14.553	Q96C36	Q96C36	P5CR2_HUMAN	PYCR2	Pyrroline-5-carboxylate reductase 2
TOX4	TOX4	0.106419	13.6899	1.47135	0.185722	0.603069	-6.27777	0.731136	0	0	1	6	13.5642	13.7087	13.6371	13.7824	13.763	13.684	O94842;O94842-2;O94842-3	O94842;O94842-2;O94842-3	TOX4_HUMAN	TOX4	TOX high mobility group box family member 4
ILKAP	ILKAP	0.161521	12.8315	1.47121	0.185758	0.603069	-6.27794	0.731052	0	0	1	3	12.7406	12.8878	12.6237	12.8873	12.7669	13.0825	Q9H0C8	Q9H0C8	ILKAP_HUMAN	ILKAP	Integrin-linked kinase-associated serine/threonine phosphatase 2C
SUPT5H	SUPT5H	-0.140707	12.6886	-1.47103	0.185806	0.603069	-6.27817	0.730941	0	0	1	8	12.8198	12.574	12.8831	12.6347	12.6436	12.5765	O00267-2	O00267;O00267-2	SPT5H_HUMAN	SUPT5H
EEF1A1	EEF1A1	-0.157495	18.1104	-1.47077	0.185873	0.603069	-6.2785	0.730784	0	0	1	16	18.1834	18.0259	18.358	18.1574	17.9484	17.9891	P68104	P68104;Q5VTE0	EF1A1_HUMAN	EEF1A1	Elongation factor 1-alpha 1
PAXIP1	PAXIP1	0.129569	12.3264	1.47052	0.18594	0.603069	-6.27883	0.730627	0	0	1	5	12.1603	12.25	12.3746	12.3416	12.5025	12.3296	Q6ZW49	Q6ZW49	PAXI1_HUMAN	PAXIP1	PAX-interacting protein 1
ACOX1	ACOX1	0.105113	14.7961	1.46981	0.186126	0.603069	-6.27973	0.730192	0	0	1	23	14.8073	14.6808	14.7427	14.7882	14.8547	14.9032	Q15067;Q15067-2	Q15067;Q15067-2;Q15067-3	ACOX1_HUMAN	ACOX1	Peroxisomal acyl-coenzyme A oxidase 1
IWS1	IWS1	0.13368	12.9813	1.46961	0.186179	0.603069	-6.27998	0.73007	0	0	1	3	12.9176	13.0415	12.7843	13.1378	13.0341	12.9725	Q96ST2;Q96ST2-2;Q96ST2-3	Q96ST2;Q96ST2-2;Q96ST2-3	IWS1_HUMAN	IWS1	Protein IWS1 homolog
CCNL2	CCNL2	0.166123	11.767	1.46954	0.186196	0.603069	-6.28007	0.73003	0	0	1	1	11.5762	11.8433	11.6322	11.8794	11.6738	11.9969	Q96S94;Q96S94-2;Q96S94-4;Q96S94-5	Q96S94;Q96S94-2;Q96S94-4;Q96S94-5	CCNL2_HUMAN	CCNL2	Cyclin-L2
DCAKD	DCAKD	0.153765	14.0824	1.46913	0.186304	0.603069	-6.28059	0.729779	0	0	1	2	13.9387	14.2013	13.8767	14.2016	14.0593	14.217	Q8WVC6	Q8WVC6	DCAKD_HUMAN	DCAKD	Dephospho-CoA kinase domain-containing protein
PTGES2	PTGES2	0.130798	14.5182	1.46763	0.186697	0.603069	-6.2825	0.728863	0	0	1	4	14.4792	14.5827	14.2964	14.5913	14.6073	14.5521	Q9H7Z7	Q9H7Z7	PGES2_HUMAN	PTGES2	Prostaglandin E synthase 2
PFKFB2.1	PFKFB2.1	0.164645	12.6885	1.46728	0.186791	0.603069	-6.28295	0.728643	0	0	1	1	12.7572	12.4901	12.5711	12.861	12.5816	12.8698	O60825;O60825-2;Q16875;Q16875-2;Q16875-3;Q16875-4	Q16875;Q16875-2;Q16875-3;Q16875-4;O60825;O60825-2	F262_HUMAN;F263_HUMAN	PFKFB2;PFKFB3	6-phosphofructo-2-kinase/fructose-2,6-bisphosphatase 2
RETREG3	RETREG3	0.1382	14.1572	1.46719	0.186814	0.603069	-6.28306	0.72859	0	0	1	2	13.9664	14.2503	14.0476	14.247	14.1461	14.2858	Q86VR2	Q86VR2	RETR3_HUMAN	RETREG3	Reticulophagy regulator 3
NUP210.1	NUP210.1	0.108551	13.7247	1.46704	0.186853	0.603069	-6.28325	0.728499	0	0	1	13	13.6733	13.5798	13.7583	13.7844	13.8108	13.7418	Q8TEM1;Q8TEM1-2	Q8TEM1;Q8TEM1-2	PO210_HUMAN	NUP210	Nuclear pore membrane glycoprotein 210
NAGLU	NAGLU	-0.179303	11.689	-1.4666	0.186969	0.603069	-6.28381	0.72823	0	0	1	2	11.8236	11.5265	11.986	11.5503	11.5841	11.6638	P54802	P54802	ANAG_HUMAN	NAGLU	Alpha-N-acetylglucosaminidase
ISYNA1	ISYNA1	-0.129041	15.7367	-1.46615	0.187086	0.603069	-6.28438	0.727958	0	0	1	11	15.8253	15.6859	15.8925	15.7843	15.5994	15.6328	Q9NPH2;Q9NPH2-2;Q9NPH2-3	Q9NPH2;Q9NPH2-2;Q9NPH2-3	INO1_HUMAN	ISYNA1	Inositol-3-phosphate synthase 1
PDCD6	PDCD6	0.107994	14.6209	1.4658	0.187179	0.603069	-6.28482	0.727743	0	0	1	3	14.4876	14.6653	14.5477	14.6437	14.6839	14.697	O75340;O75340-2	O75340;O75340-2	PDCD6_HUMAN	PDCD6	Programmed cell death protein 6
SYNRG	SYNRG	-0.145336	13.3072	-1.46562	0.187228	0.603069	-6.28506	0.72763	0	0	1	4	13.1941	13.5112	13.4345	13.3059	13.1809	13.2169	Q9UMZ2;Q9UMZ2-3;Q9UMZ2-4;Q9UMZ2-5;Q9UMZ2-6;Q9UMZ2-7;Q9UMZ2-8;Q9UMZ2-9	Q9UMZ2;Q9UMZ2-3;Q9UMZ2-4;Q9UMZ2-5;Q9UMZ2-6;Q9UMZ2-7;Q9UMZ2-8;Q9UMZ2-9	SYNRG_HUMAN	SYNRG	Synergin gamma
CAPZA1.1	CAPZA1.1	0.112798	14.7074	1.46452	0.187517	0.603603	-6.28645	0.726959	0	0	1	1	14.6668	14.6634	14.6227	14.6493	14.788	14.854	P52907	P52907	CAZA1_HUMAN	CAPZA1	F-actin-capping protein subunit alpha-1
WDHD1	WDHD1	0.110421	13.538	1.46369	0.187736	0.603907	-6.28751	0.726452	0	0	1	15	13.497	13.3959	13.5554	13.6492	13.5273	13.603	O75717	O75717;O75717-2	WDHD1_HUMAN	WDHD1	WD repeat and HMG-box DNA-binding protein 1
FUBP1	FUBP1	0.10277	16.7906	1.46268	0.188005	0.604373	-6.2888	0.72583	0	0	1	21	16.7714	16.7659	16.6803	16.7714	16.8679	16.8866	Q96AE4-2	Q96AE4;Q96AE4-2	FUBP1_HUMAN	FUBP1
ARL4A	ARL4A	0.098915	13.0955	1.46196	0.188195	0.604384	-6.28971	0.725393	0	0	1	3	12.9882	13.0917	13.0582	13.0962	13.1658	13.1729	P40617	P40617	ARL4A_HUMAN	ARL4A	ADP-ribosylation factor-like protein 4A
PPIL4	PPIL4	0.092595	12.7977	1.46147	0.188325	0.604384	-6.29033	0.725093	0	0	1	3	12.7567	12.7793	12.7184	12.867	12.8136	12.8516	Q8WUA2	Q8WUA2	PPIL4_HUMAN	PPIL4	Peptidyl-prolyl cis-trans isomerase-like 4
UBE2J1	UBE2J1	0.157602	11.8822	1.46088	0.188481	0.604384	-6.29108	0.724732	0	0	1	1	11.8409	11.5862	11.983	11.9465	11.9552	11.9813	Q9Y385	Q9Y385	UB2J1_HUMAN	UBE2J1	Ubiquitin-conjugating enzyme E2 J1
DCTN3	DCTN3	-0.193361	13.3575	-1.46079	0.188505	0.604384	-6.29119	0.724677	0	0	1	2	13.4748	13.2891	13.5987	13.2922	13.4593	13.0311	O75935;O75935-2;O75935-3	O75935;O75935-2;O75935-3	DCTN3_HUMAN	DCTN3	Dynactin subunit 3
OTULIN	OTULIN	-0.304523	12.3577	-1.4588	0.189034	0.60568	-6.29372	0.72346	0	0	1	3	12.1469	12.4358	12.947	11.9891	12.2423	12.3848	Q96BN8	Q96BN8	OTUL_HUMAN	OTULIN	Ubiquitin thioesterase otulin
ANTKMT	ANTKMT	0.281028	11.3488	1.45723	0.189452	0.605744	-6.29571	0.722501	0	0	1	1	10.9346	11.4213	11.269	11.4072	11.2071	11.8538	Q9BQD7	Q9BQD7	ANKMT_HUMAN	ANTKMT	Adenine nucleotide translocase lysine N-methyltransferase
SLC38A2	SLC38A2	0.185678	12.5898	1.45664	0.189609	0.605744	-6.29645	0.722141	0	0	1	2	12.273	12.594	12.6237	12.6587	12.5329	12.8562	Q96QD8;Q96QD8-2	Q96QD8;Q96QD8-2	S38A2_HUMAN	SLC38A2	Sodium-coupled neutral amino acid symporter 2
SYS1	SYS1	-0.155696	11.9189	-1.4566	0.189621	0.605744	-6.29651	0.722113	0	0	1	1	12.0041	12.092	11.894	11.7116	12.0371	11.7743	Q8N2H4;Q8N2H4-2	Q8N2H4;Q8N2H4-2	SYS1_HUMAN	SYS1	Protein SYS1 homolog
CTU1	CTU1	-0.21293	14.1926	-1.45631	0.189699	0.605744	-6.29688	0.721936	0	0	1	8	14.3528	14.0113	14.5329	14.0446	14.2452	13.9685	Q7Z7A3	Q7Z7A3	CTU1_HUMAN	CTU1	Cytoplasmic tRNA 2-thiolation protein 1
HUWE1	HUWE1	0.0923098	14.5357	1.45599	0.189782	0.605744	-6.29728	0.721746	0	0	1	77	14.4657	14.5376	14.4653	14.5816	14.5815	14.5825	Q7Z6Z7;Q7Z6Z7-2;Q7Z6Z7-3	Q7Z6Z7;Q7Z6Z7-2;Q7Z6Z7-3	HUWE1_HUMAN	HUWE1	E3 ubiquitin-protein ligase HUWE1
HNRNPA3.1	HNRNPA3.1	0.136318	15.7858	1.45575	0.189848	0.605744	-6.29759	0.721595	0	0	1	2	15.7762	15.8355	15.5411	15.8544	15.8112	15.8962	P51991;P51991-2	P51991;P51991-2	ROA3_HUMAN	HNRNPA3	Heterogeneous nuclear ribonucleoprotein A3
FDXR	FDXR	0.0926666	14.2161	1.45513	0.190012	0.605744	-6.29837	0.721218	0	0	1	12	14.1539	14.1576	14.1978	14.2942	14.2228	14.2703	P22570;P22570-3;P22570-5;P22570-6;P22570-7	P22570;P22570-2;P22570-3;P22570-4;P22570-5;P22570-6;P22570-7	ADRO_HUMAN	FDXR	NADPH:adrenodoxin oxidoreductase, mitochondrial
FUNDC2	FUNDC2	0.123413	13.7849	1.45499	0.19005	0.605744	-6.29855	0.721133	0	0	1	2	13.832	13.7309	13.6067	13.7633	13.8956	13.8809	Q9BWH2	Q9BWH2	FUND2_HUMAN	FUNDC2	FUN14 domain-containing protein 2
DNAJB4	DNAJB4	-0.100706	15.5135	-1.4536	0.190422	0.606303	-6.30031	0.720283	0	0	1	9	15.6393	15.4984	15.5539	15.4329	15.4792	15.4774	Q9UDY4	Q9UDY4	DNJB4_HUMAN	DNAJB4	DnaJ homolog subfamily B member 4
UBE2D2	UBE2D2	-0.267038	16.0144	-1.4534	0.190474	0.606303	-6.30055	0.720164	0	0	1	1	16.3748	15.7103	16.3585	15.8316	15.9979	15.8129	P61077;P61077-2;P61077-3;P62837;P62837-2	P61077;P61077-2;P61077-3;P62837;P62837-2	UB2D2_HUMAN;UB2D3_HUMAN	UBE2D2;UBE2D3	Ubiquitin-conjugating enzyme E2 D3
DNM2	DNM2	0.117254	14.2728	1.45129	0.19104	0.607123	-6.30322	0.718875	0	0	1	3	14.2145	14.2917	14.1363	14.3469	14.2323	14.4151	P50570;P50570-3;P50570-5	Q9UQ16;Q9UQ16-2;Q9UQ16-3;Q9UQ16-4;P50570;P50570-2;P50570-3;P50570-4;P50570-5	DYN2_HUMAN	DNM2	Dynamin-2
SLC37A4	SLC37A4	0.134925	13.8184	1.45033	0.191298	0.607123	-6.30444	0.718289	0	0	1	4	13.7567	13.8744	13.6216	13.9029	13.9735	13.7812	O43826;O43826-2	O43826;O43826-2	G6PT1_HUMAN	SLC37A4	Glucose-6-phosphate exchanger SLC37A4
USP47	USP47	0.125654	13.5314	1.44999	0.19139	0.607123	-6.30487	0.71808	0	0	1	14	13.5559	13.5304	13.3193	13.5581	13.6544	13.5701	Q96K76-4	Q96K76;Q96K76-2;Q96K76-4	UBP47_HUMAN	USP47
HMGCL	HMGCL	0.115433	13.0268	1.44953	0.191516	0.607123	-6.30546	0.717796	0	0	1	6	13.0625	12.8839	12.9607	13.0514	13.1702	13.0319	P35914	P35914;P35914-2;P35914-3	HMGCL_HUMAN	HMGCL	Hydroxymethylglutaryl-CoA lyase, mitochondrial
RPS15A	RPS15A	0.111762	16.2856	1.44895	0.19167	0.607123	-6.30619	0.717446	0	0	1	3	16.3102	16.2713	16.1077	16.3507	16.3389	16.3349	P62244	P62244	RS15A_HUMAN	RPS15A	40S ribosomal protein S15a
RBM28	RBM28	0.112574	12.9817	1.44888	0.191689	0.607123	-6.30628	0.717402	0	0	1	8	12.9381	12.9941	12.8438	13.1105	12.9532	13.0501	Q9NW13;Q9NW13-2	Q9NW13;Q9NW13-2	RBM28_HUMAN	RBM28	RNA-binding protein 28
CAPG	CAPG	0.282433	11.3749	1.44835	0.191831	0.607123	-6.30694	0.71708	0	0	1	3	11.2954	10.8745	11.531	11.7564	11.2477	11.5442	P40121;P40121-2	P40121;P40121-2	CAPG_HUMAN	CAPG	Macrophage-capping protein
SNRPD1	SNRPD1	-0.228236	13.9192	-1.44784	0.19197	0.607123	-6.30759	0.716766	0	0	1	2	14.0449	13.7806	14.2744	14.0466	13.7444	13.6243	P62314	P62314	SMD1_HUMAN	SNRPD1	Small nuclear ribonucleoprotein Sm D1
DHCR7	DHCR7	0.112759	15.2578	1.44778	0.191986	0.607123	-6.30766	0.716731	0	0	1	4	15.3085	15.156	15.1397	15.2939	15.2674	15.3812	Q9UBM7	Q9UBM7	DHCR7_HUMAN	DHCR7	7-dehydrocholesterol reductase
GNL3L	GNL3L	-0.152037	13.2633	-1.44696	0.192208	0.607123	-6.3087	0.716229	0	0	1	9	13.3653	13.1999	13.4529	13.1486	13.0651	13.3483	Q9NVN8	Q9NVN8	GNL3L_HUMAN	GNL3L	Guanine nucleotide-binding protein-like 3-like protein
ECHS1	ECHS1	0.116483	13.9152	1.44694	0.192213	0.607123	-6.30873	0.716217	0	0	1	9	13.777	13.9311	13.8627	14.0432	13.8698	14.0072	P30084	P30084	ECHM_HUMAN	ECHS1	Enoyl-CoA hydratase, mitochondrial
GUSB	GUSB	0.13339	13.6685	1.4465	0.192332	0.607123	-6.30928	0.715949	0	0	1	7	13.7658	13.5354	13.5044	13.7327	13.671	13.8021	P08236-2	P08236;P08236-2	BGLR_HUMAN	GUSB
HEMGN	HEMGN	-0.235921	13.4631	-1.44642	0.192353	0.607123	-6.30938	0.7159	0	0	1	7	13.6464	13.2981	13.7985	13.0854	13.5066	13.4433	Q9BXL5	Q9BXL5	HEMGN_HUMAN	HEMGN	Hemogen
ZMYM3	ZMYM3	0.107451	12.7404	1.4447	0.192818	0.608088	-6.31155	0.714853	0	0	1	11	12.7052	12.7495	12.6052	12.8663	12.7679	12.748	Q14202;Q14202-2	Q14202;Q14202-2	ZMYM3_HUMAN	ZMYM3	Zinc finger MYM-type protein 3
SNCG	SNCG	0.128235	14.1468	1.4443	0.192928	0.608088	-6.31207	0.714604	0	0	1	5	14.2096	14.1127	13.9257	14.2411	14.1997	14.192	O76070	O76070	SYUG_HUMAN	SNCG	Gamma-synuclein
THOC3	THOC3	0.126232	12.5775	1.44391	0.193034	0.608088	-6.31256	0.714366	0	0	1	4	12.6408	12.4283	12.4741	12.5555	12.6347	12.7317	Q96J01	Q96J01;Q96J01-2	THOC3_HUMAN	THOC3	THO complex subunit 3
PBX2	PBX2	0.157569	13.3994	1.44323	0.193218	0.608195	-6.31341	0.713952	0	0	1	6	13.235	13.5336	13.1933	13.3766	13.5333	13.5246	P40425	P40426;P40426-2;P40426-3;P40426-4;P40426-5;P40425;P40424;P40424-2;P40424-3	PBX2_HUMAN	PBX2	Pre-B-cell leukemia transcription factor 2
UBQLN2	UBQLN2	0.134115	14.8355	1.44237	0.193452	0.608195	-6.3145	0.713428	0	0	1	8	14.8521	14.8654	14.5878	14.8675	14.9198	14.9203	Q9UHD9	Q9UHD9	UBQL2_HUMAN	UBQLN2	Ubiquilin-2
FLNB	FLNB	0.0878123	14.7137	1.44213	0.193515	0.608195	-6.31479	0.713285	0	0	1	58	14.676	14.664	14.6693	14.7642	14.7624	14.7461	O75369;O75369-2;O75369-8;O75369-9	O75369;O75369-2;O75369-3;O75369-7;O75369-6;O75369-8;O75369-9	FLNB_HUMAN	FLNB	Filamin-B
SSRP1	SSRP1	0.102449	14.3025	1.44194	0.193568	0.608195	-6.31504	0.713167	0	0	1	7	14.2184	14.2244	14.311	14.375	14.4061	14.28	Q08945	Q08945	SSRP1_HUMAN	SSRP1	FACT complex subunit SSRP1
GET3	GET3	0.0988239	16.5289	1.44085	0.193864	0.608606	-6.31641	0.712502	0	0	1	10	16.429	16.5545	16.455	16.6078	16.5778	16.5493	O43681	O43681	GET3_HUMAN	GET3	ATPase GET3
H1-5	H1-5	-0.376104	11.2772	-1.44011	0.194065	0.608606	-6.31734	0.712053	0	0	1	4	11.379	11.9259	11.0909	10.6524	11.2213	11.3939	P16401	P16401	H15_HUMAN	H1-5	Histone H1.5
DCTN2	DCTN2	0.101659	14.1334	1.44008	0.194074	0.608606	-6.31738	0.712033	0	0	1	11	14.0318	14.17	14.0459	14.1502	14.1974	14.2051	Q13561;Q13561-2;Q13561-3	Q13561;Q13561-2;Q13561-3	DCTN2_HUMAN	DCTN2	Dynactin subunit 2
OLA1	OLA1	0.14313	15.9748	1.43869	0.194452	0.609401	-6.31913	0.711187	0	0	1	11	16.0187	15.7674	15.9237	16.0597	15.9148	16.1646	Q9NTK5	Q9NTK5;Q9NTK5-2	OLA1_HUMAN	OLA1	Obg-like ATPase 1
HSD17B12	HSD17B12	0.105878	15.2996	1.4346	0.195571	0.612374	-6.32427	0.708695	0	0	1	10	15.3001	15.29	15.1498	15.3287	15.4039	15.3249	Q53GQ0	Q53GQ0	DHB12_HUMAN	HSD17B12	Very-long-chain 3-oxoacyl-CoA reductase
AP1B1.2	AP1B1.2	0.104402	14.0955	1.43431	0.195653	0.612374	-6.32465	0.708514	0	0	1	1	14.1119	13.9575	14.0607	14.1527	14.1909	14.0997	Q10567;Q10567-2;Q10567-3;Q10567-4	Q10567;Q10567-2;Q10567-3;Q10567-4	AP1B1_HUMAN	AP1B1	AP-1 complex subunit beta-1
MRPL41	MRPL41	-0.209966	12.2301	-1.43357	0.195854	0.61261	-6.32557	0.708068	0	0	1	2	12.434	12.1831	12.3881	12.3562	12.1915	11.8277	Q8IXM3	Q8IXM3	RM41_HUMAN	MRPL41	39S ribosomal protein L41, mitochondrial
HDAC1.1	HDAC1.1	0.113289	17.2717	1.43264	0.19611	0.612965	-6.32674	0.707501	0	0	1	4	17.291	17.2471	17.1069	17.3539	17.3742	17.2569	Q13547;Q92769;Q92769-3	Q92769;Q92769-3;Q13547	HDAC1_HUMAN;HDAC2_HUMAN	HDAC1;HDAC2	Histone deacetylase 1
METTL7A	METTL7A	0.0963856	15.8308	1.43224	0.196219	0.612965	-6.32724	0.707258	0	0	1	7	15.8306	15.7533	15.764	15.823	15.9223	15.8918	Q9H8H3	Q9H8H3	MET7A_HUMAN	METTL7A	Putative methyltransferase-like protein 7A
CTBP1	CTBP1	-0.107641	13.0174	-1.43039	0.196731	0.613934	-6.32957	0.706127	0	0	1	1	13.1272	12.9834	13.1029	12.941	13.0368	12.9128	Q13363;Q13363-2	Q13363;Q13363-2	CTBP1_HUMAN	CTBP1	C-terminal-binding protein 1
NFATC2	NFATC2	0.136104	12.3402	1.42979	0.196895	0.613934	-6.33032	0.705765	0	0	1	8	12.1376	12.4531	12.2258	12.4142	12.3732	12.4374	Q13469;Q13469-2;Q13469-3;Q13469-4	Q13469;Q13469-2;Q13469-3;Q13469-4	NFAC2_HUMAN	NFATC2	Nuclear factor of activated T-cells, cytoplasmic 2
PURA	PURA	-0.118924	12.7704	-1.42974	0.196908	0.613934	-6.33037	0.705737	0	0	1	2	12.8585	12.8077	12.8235	12.577	12.7285	12.8274	Q00577	Q00577	PURA_HUMAN	PURA	Transcriptional activator protein Pur-alpha
DUSP9	DUSP9	0.188959	12.1498	1.42914	0.197073	0.614057	-6.33113	0.705372	0	0	1	4	11.8935	12.3164	11.9562	12.2914	12.0907	12.3508	Q99956	Q99956	DUS9_HUMAN	DUSP9	Dual specificity protein phosphatase 9
HGH1	HGH1	-0.167916	14.8933	-1.4279	0.197419	0.614462	-6.33269	0.704611	0	0	1	9	14.9708	14.7551	15.2058	14.8354	14.8214	14.7711	Q9BTY7	Q9BTY7	HGH1_HUMAN	HGH1	Protein HGH1 homolog
SLC38A5	SLC38A5	0.135856	15.1082	1.42776	0.197456	0.614462	-6.33286	0.70453	0	0	1	3	14.9749	15.2263	14.9197	15.208	15.1527	15.1678	Q8WUX1	Q8WUX1	S38A5_HUMAN	SLC38A5	Sodium-coupled neutral amino acid transporter 5
JMJD1C	JMJD1C	0.244038	12.2698	1.42537	0.198118	0.616128	-6.33586	0.703076	0	0	1	6	12.5012	12.105	11.8371	12.5532	12.3209	12.3013	Q15652;Q15652-3	Q15652;Q15652-3	JHD2C_HUMAN	JMJD1C	Probable JmjC domain-containing histone demethylation protein 2C
TYK2	TYK2	0.13549	12.9994	1.42457	0.198341	0.616428	-6.33686	0.702587	0	0	1	9	12.8537	12.8653	13.076	13.0062	13.0027	13.1926	P29597	P29597	TYK2_HUMAN	TYK2	Non-receptor tyrosine-protein kinase TYK2
SCLY	SCLY	0.159763	11.9779	1.42364	0.198598	0.616833	-6.33802	0.702025	0	0	1	4	12.0345	11.7362	11.9233	12.1598	11.8838	12.1296	Q96I15	Q96I15;Q96I15-2	SCLY_HUMAN	SCLY	Selenocysteine lyase
IBA57	IBA57	0.167138	13.1049	1.42188	0.19909	0.617116	-6.34023	0.700951	0	0	1	2	12.8663	13.2009	12.9966	13.0128	13.2582	13.2943	Q5T440	Q5T440	CAF17_HUMAN	IBA57	Putative transferase CAF17, mitochondrial
ABCF3	ABCF3	0.119617	14.1477	1.42181	0.199109	0.617116	-6.34032	0.700909	0	0	1	8	14.0299	14.238	13.9957	14.2164	14.2149	14.1912	Q9NUQ8;Q9NUQ8-2	Q9NUQ8;Q9NUQ8-2	ABCF3_HUMAN	ABCF3	ATP-binding cassette sub-family F member 3
HP1BP3	HP1BP3	-0.236342	12.6001	-1.42059	0.199449	0.617116	-6.34184	0.700167	0	0	1	5	12.7916	12.8435	12.5196	12.3648	12.2535	12.8274	Q5SSJ5	Q5SSJ5;Q5SSJ5-2;Q5SSJ5-3	HP1B3_HUMAN	HP1BP3	Heterochromatin protein 1-binding protein 3
STAT3	STAT3	0.104708	14.4072	1.42056	0.199459	0.617116	-6.34188	0.700147	0	0	1	23	14.3665	14.4192	14.2787	14.5076	14.3886	14.4824	P40763;P40763-3	P40763;P40763-2;P40763-3	STAT3_HUMAN	STAT3	Signal transducer and activator of transcription 3
BYSL	BYSL	-0.139107	14.0893	-1.41943	0.199774	0.617116	-6.3433	0.699461	0	0	1	9	14.2209	14.0568	14.1987	14.1878	13.9008	13.9705	Q13895	Q13895	BYST_HUMAN	BYSL	Bystin
ARPC5	ARPC5	0.150098	16.1959	1.41915	0.199851	0.617116	-6.34364	0.699293	0	0	1	1	16.2736	16.1699	15.9191	16.1898	16.295	16.3281	O15511	O15511;O15511-2	ARPC5_HUMAN	ARPC5	Actin-related protein 2/3 complex subunit 5
TOE1	TOE1	0.0922207	13.9466	1.41785	0.200215	0.617116	-6.34527	0.698503	0	0	1	9	13.8849	13.8835	13.933	13.9423	14.0284	14.0074	Q96GM8	Q96GM8	TOE1_HUMAN	TOE1	Target of EGR1 protein 1
LDB1	LDB1	0.183988	11.4622	1.41765	0.200272	0.617116	-6.34552	0.698379	0	0	1	5	11.335	11.305	11.4705	11.602	11.2896	11.771	Q86U70;Q86U70-2;Q86U70-3	Q86U70;Q86U70-3;Q86U70-2;O43679;O43679-2;O43679-3	LDB1_HUMAN	LDB1	LIM domain-binding protein 1
LMAN2	LMAN2	0.169282	15.3983	1.41672	0.200532	0.617116	-6.34668	0.697816	0	0	1	4	15.1452	15.3437	15.4521	15.6081	15.5556	15.2851	Q12907	Q12907	LMAN2_HUMAN	LMAN2	Vesicular integral-membrane protein VIP36
H2AZ1	H2AZ1	-0.260045	14.2442	-1.41665	0.200552	0.617116	-6.34676	0.697773	0	0	1	2	14.528	13.9379	14.6568	14.0851	14.207	14.0504	P0C0S5;Q71UI9;Q71UI9-2;Q71UI9-4	P0C0S5;Q71UI9;Q71UI9-2;Q71UI9-4	H2AV_HUMAN;H2AZ_HUMAN	H2AZ1;H2AZ2	Histone H2A.Z
FLNA.1	FLNA.1	0.086728	16.0354	1.41634	0.200641	0.617116	-6.34716	0.697581	0	0	1	3	15.9877	16.0058	15.9827	16.0917	16.0635	16.0812	P21333;P21333-2	P21333;P21333-2	FLNA_HUMAN	FLNA	Filamin-A
ZNF385A	ZNF385A	0.125318	12.6308	1.41602	0.200728	0.617116	-6.34755	0.697391	0	0	1	9	12.4678	12.5788	12.6579	12.6145	12.8193	12.6466	Q96PM9	Q96PM9;Q96PM9-3	Z385A_HUMAN	ZNF385A	Zinc finger protein 385A
PIGG	PIGG	0.179537	12.7877	1.41586	0.200775	0.617116	-6.34776	0.697291	0	0	1	4	12.7143	12.8617	12.5179	12.829	12.7229	13.0806	Q5H8A4;Q5H8A4-2	Q5H8A4;Q5H8A4-2;Q5H8A4-4;Q5H8A4-5	PIGG_HUMAN	PIGG	GPI ethanolamine phosphate transferase 2
BMS1	BMS1	0.212115	11.8526	1.41454	0.201144	0.617116	-6.34939	0.696494	0	0	1	3	11.5773	12.1019	11.5605	11.9164	11.9938	11.9658	Q14692	Q14692	BMS1_HUMAN	BMS1	Ribosome biogenesis protein BMS1 homolog
DOK3	DOK3	0.183921	11.5516	1.41414	0.201258	0.617116	-6.3499	0.696247	0	0	1	3	11.4932	11.5804	11.3053	11.68	11.4085	11.8422	Q7L591	Q7L591;Q7L591-2;Q7L591-3;Q7L591-4	DOK3_HUMAN	DOK3	Docking protein 3
RIOK2	RIOK2	0.105039	12.8708	1.41392	0.201321	0.617116	-6.35018	0.696111	0	0	1	8	12.8522	12.8532	12.7493	13.0111	12.8715	12.8873	Q9BVS4;Q9BVS4-2	Q9BVS4;Q9BVS4-2	RIOK2_HUMAN	RIOK2	Serine/threonine-protein kinase RIO2
KMT2A	KMT2A	0.145617	12.1285	1.4137	0.201382	0.617116	-6.35045	0.69598	0	0	1	2	12.0103	12.2602	11.8965	12.233	12.1753	12.1955	Q03164;Q03164-2;Q03164-3	Q03164;Q03164-2;Q03164-3	KMT2A_HUMAN	KMT2A	Histone-lysine N-methyltransferase 2A
NAP1L1.2	NAP1L1.2	0.381296	11.4245	1.41349	0.20144	0.617116	-6.35071	0.695855	0	0	1	2	11.4239	10.6957	11.5819	11.372	12.0301	11.4433	P55209;P55209-2;P55209-3;Q99733;Q99733-2	P55209;P55209-2;P55209-3;Q99733;Q99733-2	NP1L1_HUMAN;NP1L4_HUMAN	NAP1L1;NAP1L4	Nucleosome assembly protein 1-like 1
SAPCD2	SAPCD2	-0.196552	13.4102	-1.41344	0.201455	0.617116	-6.35077	0.695823	0	0	1	2	13.5743	13.305	13.6463	13.2698	13.5486	13.1174	Q86UD0	Q86UD0	SAPC2_HUMAN	SAPCD2	Suppressor APC domain-containing protein 2
RRAS	RRAS	0.17778	11.5511	1.4134	0.201467	0.617116	-6.35083	0.695795	0	0	1	1	11.5209	11.3447	11.5212	11.6761	11.8475	11.3965	P10301;P62070;P62070-3;P62070-4	P10301;P62070;P62070-3;P62070-4	RRAS2_HUMAN;RRAS_HUMAN	RRAS;RRAS2	Ras-related protein R-Ras
CHMP4B	CHMP4B	0.179548	12.8477	1.41315	0.201537	0.617116	-6.35114	0.695644	0	0	1	4	12.7829	12.7656	12.7252	12.6577	13.0123	13.1424	Q9H444	Q9H444	CHM4B_HUMAN	CHMP4B	Charged multivesicular body protein 4b
IMPDH2	IMPDH2	-0.263899	14.2493	-1.41309	0.201553	0.617116	-6.35121	0.69561	0	0	1	14	14.6814	13.9652	14.4973	14.2864	14.0286	14.0371	P12268	P12268	IMDH2_HUMAN	IMPDH2	Inosine-5'-monophosphate dehydrogenase 2
FMC1	FMC1	-0.209117	12.7688	-1.4128	0.201635	0.617116	-6.35157	0.695434	0	0	1	2	13.0386	12.5853	12.9961	12.704	12.8161	12.4726	Q96HJ9	Q96HJ9;Q96HJ9-2	FMC1_HUMAN	FMC1	Protein FMC1 homolog
PTGR3	PTGR3	0.115242	12.9108	1.4124	0.201748	0.617116	-6.35207	0.695191	0	0	1	4	12.9708	12.8393	12.7495	12.9822	13.0136	12.9096	Q8N4Q0	Q8N4Q0;Q8N4Q0-2	PTGR3_HUMAN	PTGR3	Prostaglandin reductase 3
ENO1	ENO1	-0.24753	16.2071	-1.41163	0.201964	0.617116	-6.35302	0.694725	0	0	1	2	16.6177	15.9882	16.3869	16.2739	16.0881	15.8881	P06733	P06733;P06733-2	ENOA_HUMAN	ENO1	Alpha-enolase
SLC25A33.1	SLC25A33.1	0.104517	14.3644	1.41093	0.202164	0.617116	-6.35391	0.694296	0	0	1	1	14.2377	14.4043	14.2943	14.4447	14.3641	14.4411	Q9BSK2	Q9BSK2	S2533_HUMAN	SLC25A33	Solute carrier family 25 member 33
GOLGB1	GOLGB1	0.152277	11.5988	1.41058	0.202262	0.617116	-6.35434	0.694086	0	0	1	5	11.594	11.6706	11.3034	11.7131	11.609	11.7028	Q14789-2	Q14789;Q14789-2;Q14789-3;Q14789-4	GOGB1_HUMAN	GOLGB1
SPAST	SPAST	-0.200798	12.5096	-1.40962	0.202534	0.617116	-6.35553	0.693503	0	0	1	6	12.6938	12.3547	12.7816	12.3144	12.6224	12.2909	Q9UBP0;Q9UBP0-3	Q9UBP0;Q9UBP0-2;Q9UBP0-3;Q9UBP0-4	SPAST_HUMAN	SPAST	Spastin
PPT1	PPT1	0.118606	13.9531	1.40953	0.20256	0.617116	-6.35565	0.693446	0	0	1	5	13.964	13.9757	13.7418	14.0078	14.0199	14.0096	P50897	P50897;P50897-2	PPT1_HUMAN	PPT1	Palmitoyl-protein thioesterase 1
PDLIM5	PDLIM5	0.090926	13.4213	1.40952	0.202562	0.617116	-6.35566	0.693442	0	0	1	12	13.3263	13.3991	13.402	13.4955	13.4523	13.4524	Q96HC4	Q96HC4	PDLI5_HUMAN	PDLIM5	PDZ and LIM domain protein 5
SSBP2	SSBP2	0.290427	12.8012	1.40931	0.20262	0.617116	-6.35591	0.693318	0	0	1	1	12.7559	12.9982	12.2139	12.7401	12.9762	13.1231	P81877;P81877-2;P81877-3;P81877-4;P81877-5	P81877;P81877-2;P81877-3;P81877-4;P81877-5	SSBP2_HUMAN	SSBP2	Single-stranded DNA-binding protein 2
HAUS5	HAUS5	0.11142	13.2945	1.40862	0.202817	0.617185	-6.35678	0.692895	0	0	1	6	13.2508	13.1848	13.2807	13.307	13.4687	13.275	O94927	O94927	HAUS5_HUMAN	HAUS5	HAUS augmin-like complex subunit 5
ATP2B4	ATP2B4	0.112073	13.712	1.40834	0.202896	0.617185	-6.35713	0.692726	0	0	1	5	13.6278	13.6958	13.6443	13.8313	13.833	13.6399	P23634;P23634-2;P23634-3;P23634-4;P23634-5;P23634-6;P23634-7;P23634-8	P23634;P23634-2;P23634-3;P23634-4;P23634-5;P23634-6;P23634-7;P23634-8	AT2B4_HUMAN	ATP2B4	Plasma membrane calcium-transporting ATPase 4
GRHPR	GRHPR	0.0945621	12.77	1.40726	0.203203	0.617584	-6.35847	0.69207	0	0	1	7	12.6979	12.7547	12.7157	12.8094	12.7632	12.8794	Q9UBQ7	Q9UBQ7	GRHPR_HUMAN	GRHPR	Glyoxylate reductase/hydroxypyruvate reductase
FSCN1	FSCN1	0.132792	15.9088	1.40698	0.203281	0.617584	-6.35881	0.691903	0	0	1	15	15.8174	15.8671	15.8427	16.0141	15.7976	16.1139	Q16658	Q16658	FSCN1_HUMAN	FSCN1	Fascin
TMEM59	TMEM59	0.161713	12.6129	1.40307	0.204396	0.619663	-6.36368	0.689527	0	0	1	1	12.4162	12.7346	12.4453	12.8445	12.5842	12.6526	Q9BXS4	Q9BXS4	TMM59_HUMAN	TMEM59	Transmembrane protein 59
DDX20	DDX20	0.0984389	15.3498	1.40221	0.204641	0.619663	-6.36475	0.689008	0	0	1	19	15.2529	15.3559	15.2928	15.4467	15.3306	15.4197	Q9UHI6	Q9UHI6	DDX20_HUMAN	DDX20	Probable ATP-dependent RNA helicase DDX20
WRN	WRN	-0.153945	12.9144	-1.40161	0.204814	0.619663	-6.3655	0.688641	0	0	1	7	12.9037	12.8763	13.1941	12.8804	12.7133	12.9186	Q14191	Q14191	WRN_HUMAN	WRN	Bifunctional 3'-5' exonuclease/ATP-dependent helicase WRN
COG1	COG1	-0.101448	13.5311	-1.40148	0.20485	0.619663	-6.36565	0.688565	0	0	1	12	13.5251	13.6431	13.5774	13.5287	13.4039	13.5086	Q8WTW3	Q8WTW3	COG1_HUMAN	COG1	Conserved oligomeric Golgi complex subunit 1
KIF1B	KIF1B	0.107778	11.482	1.40146	0.204855	0.619663	-6.36568	0.688553	0	0	1	3	11.403	11.5087	11.3727	11.507	11.6259	11.4748	O60333;O60333-2;O60333-4	O43896;O60333;O60333-2;O60333-3;O60333-4;Q12756;Q12756-2;Q12756-3	KIF1B_HUMAN	KIF1B	Kinesin-like protein KIF1B
TMEM126A.1	TMEM126A.1	0.295125	13.6367	1.40098	0.204992	0.619663	-6.36627	0.688263	0	0	1	3	13.2529	13.3438	13.8707	14.0295	13.8897	13.4335	Q9H061;Q9H061-2	Q9H061;Q9H061-2	T126A_HUMAN	TMEM126A	Transmembrane protein 126A
SPI1	SPI1	-0.357401	10.7232	-1.40004	0.205262	0.619663	-6.36744	0.687692	0	0	1	1	11.0037	11.1128	10.5892	10.5709	10.0434	11.0192	P17947;P17947-2	P17947;P17947-2	SPI1_HUMAN	SPI1	Transcription factor PU.1
BAIAP2L1	BAIAP2L1	0.122605	13.0953	1.39992	0.205297	0.619663	-6.36759	0.687618	0	0	1	6	13.1532	13.0415	12.9073	13.2278	13.1593	13.0827	Q9UHR4	Q9UHR4	BI2L1_HUMAN	BAIAP2L1	Brain-specific angiogenesis inhibitor 1-associated protein 2-like protein 1
ST13	ST13	0.0912931	19.8967	1.39887	0.205596	0.619663	-6.36889	0.686986	0	0	1	11	19.8083	19.9101	19.8346	19.9567	19.9379	19.9323	P50502	P50502;Q8NFI4	F10A1_HUMAN	ST13	Hsc70-interacting protein
KIF20A	KIF20A	0.241926	11.9816	1.39868	0.205652	0.619663	-6.36913	0.686867	0	0	1	4	12.0207	12.0197	11.5415	12.3755	12.0121	11.9201	O95235;O95235-2	O95235;O95235-2	KI20A_HUMAN	KIF20A	Kinesin-like protein KIF20A
GSS	GSS	-0.35458	10.7714	-1.39859	0.205677	0.619663	-6.36924	0.686814	0	0	1	2	10.7569	10.5326	11.5566	10.6894	10.664	10.4289	P48637	P48637	GSHB_HUMAN	GSS	Glutathione synthetase
AK3	AK3	-0.104955	13.7824	-1.39845	0.205718	0.619663	-6.36941	0.686727	0	0	1	9	13.82	13.7866	13.8981	13.8243	13.6758	13.6897	Q9UIJ7	Q9UIJ7	KAD3_HUMAN	AK3	GTP:AMP phosphotransferase AK3, mitochondrial
TDP2	TDP2	0.273135	13.7108	1.39736	0.206032	0.619663	-6.37077	0.686066	0	0	1	4	13.6415	13.6265	13.4547	13.7628	13.4888	14.2905	O95551;O95551-2	O95551;O95551-2;O95551-3	TYDP2_HUMAN	TDP2	Tyrosyl-DNA phosphodiesterase 2
SHPK	SHPK	0.21255	11.5273	1.39717	0.206084	0.619663	-6.37099	0.685955	0	0	1	3	11.4202	11.4061	11.4367	11.2841	11.8968	11.7198	Q9UHJ6	Q9UHJ6	SHPK_HUMAN	SHPK	Sedoheptulokinase
ARPC5L	ARPC5L	-0.147139	12.973	-1.39671	0.206218	0.619663	-6.37157	0.685673	0	0	1	2	12.9505	12.9777	13.2116	12.9999	12.7502	12.9483	Q9BPX5	Q9BPX5	ARP5L_HUMAN	ARPC5L	Actin-related protein 2/3 complex subunit 5-like protein
ADAM10	ADAM10	0.100647	12.9998	1.39667	0.206229	0.619663	-6.37162	0.685649	0	0	1	4	12.9639	12.8882	12.9962	13.0592	13.1134	12.9777	O14672	O14672;O14672-2	ADA10_HUMAN	ADAM10	Disintegrin and metalloproteinase domain-containing protein 10
BCAT1	BCAT1	-0.417309	12.9579	-1.39667	0.20623	0.619663	-6.37162	0.685649	0	0	1	7	13.6399	12.4519	13.4077	12.9716	12.5688	12.7072	P54687;P54687-4;P54687-5	P54687;P54687-2;P54687-3;P54687-4;P54687-5	BCAT1_HUMAN	BCAT1	Branched-chain-amino-acid aminotransferase, cytosolic
NAE1	NAE1	0.152686	13.0916	1.39579	0.206482	0.619663	-6.37271	0.685118	0	0	1	7	12.9709	13.2092	12.8655	13.2109	13.0463	13.2465	Q13564;Q13564-2;Q13564-3;Q13564-4	Q13564;Q13564-2;Q13564-3;Q13564-4	ULA1_HUMAN	NAE1	NEDD8-activating enzyme E1 regulatory subunit
WDR48	WDR48	-0.260545	12.679	-1.39496	0.206721	0.619663	-6.37373	0.684616	0	0	1	2	12.8546	12.5615	13.0116	12.8563	12.5864	12.2035	Q8TAF3;Q8TAF3-3;Q8TAF3-4	Q8TAF3;Q8TAF3-2;Q8TAF3-3;Q8TAF3-4;Q8TAF3-5	WDR48_HUMAN	WDR48	WD repeat-containing protein 48
SART3.1	SART3.1	0.107426	14.2159	1.39493	0.206731	0.619663	-6.37377	0.684595	0	0	1	10	14.2398	14.1024	14.1442	14.3591	14.2482	14.2013	Q15020;Q15020-2	Q15020;Q15020-2;Q15020-4	SART3_HUMAN	SART3	Squamous cell carcinoma antigen recognized by T-cells 3
PAPOLA.1	PAPOLA.1	0.141896	14.0565	1.39381	0.207055	0.619663	-6.37516	0.683915	0	0	1	2	13.9041	14.1354	13.9173	13.9882	14.2501	14.1442	P51003;Q9BWT3;Q9BWT3-2	Q9BWT3;Q9BWT3-2;P51003	PAPOA_HUMAN;PAPOG_HUMAN	PAPOLA;PAPOLG	Poly(A) polymerase alpha
RBM26	RBM26	0.19113	10.9955	1.39346	0.207155	0.619663	-6.37559	0.683704	0	0	1	2	10.7506	10.8777	11.0716	11.2642	10.8346	11.1745	Q5T8P6	Q5T8P6;Q5T8P6-2;Q5T8P6-3;Q5T8P6-4;Q5T8P6-5	RBM26_HUMAN	RBM26	RNA-binding protein 26
ATP2B1.2	ATP2B1.2	0.14332	12.2193	1.39332	0.207196	0.619663	-6.37577	0.683618	0	0	1	3	12.0096	12.107	12.3263	12.189	12.3069	12.377	P20020;P20020-1;P20020-2;P20020-4;P20020-5;P20020-6;P23634;P23634-2;P23634-3;P23634-4;P23634-5;P23634-6;P23634-7;P23634-8;Q16720;Q16720-2;Q16720-3;Q16720-4;Q16720-5;Q16720-6;Q16720-7;Q16720-8	Q01814;Q01814-2;Q01814-3;Q01814-4;Q01814-5;Q01814-6;Q01814-7;Q01814-8;P20020;P20020-1;P20020-2;P20020-4;P20020-5;P20020-6;Q16720;Q16720-2;Q16720-3;Q16720-4;Q16720-5;Q16720-6;Q16720-7;Q16720-8;P23634;P23634-2;P23634-3;P23634-4;P23634-5;P23634-6;P23634-7;P23634-8	AT2B1_HUMAN;AT2B3_HUMAN;AT2B4_HUMAN	ATP2B1;ATP2B3;ATP2B4	Plasma membrane calcium-transporting ATPase 1
SETD2	SETD2	0.253926	12.1192	1.39326	0.207213	0.619663	-6.37584	0.683582	0	0	1	3	12.1034	12.1951	11.6781	12.2945	11.951	12.4929	Q9BYW2;Q9BYW2-2;Q9BYW2-3	Q9BYW2;Q9BYW2-2;Q9BYW2-3	SETD2_HUMAN	SETD2	Histone-lysine N-methyltransferase SETD2
SLC25A24	SLC25A24	0.120075	15.2293	1.39306	0.207269	0.619663	-6.37608	0.683466	0	0	1	12	15.1843	15.0985	15.225	15.3911	15.3236	15.1533	Q6NUK1	Q6NUK1;Q6NUK1-2	SCMC1_HUMAN	SLC25A24	Calcium-binding mitochondrial carrier protein SCaMC-1
COA7	COA7	0.103458	14.7461	1.39288	0.207322	0.619663	-6.37631	0.683354	0	0	1	3	14.7877	14.6845	14.6111	14.8099	14.8295	14.7542	Q96BR5	Q96BR5	COA7_HUMAN	COA7	Cytochrome c oxidase assembly factor 7
ATXN7L3B	ATXN7L3B	-0.324968	13.5874	-1.3926	0.207403	0.619663	-6.37666	0.683184	0	0	1	2	13.725	13.3223	14.2022	13.3679	13.7055	13.2012	Q96GX2	Q96GX2	A7L3B_HUMAN	ATXN7L3B	Ataxin-7-like protein 3B
TM9SF3	TM9SF3	0.15428	14.7587	1.39105	0.207853	0.620235	-6.37858	0.682244	0	0	1	4	14.6282	14.886	14.5304	14.9529	14.7658	14.7888	Q9HD45	Q9HD45	TM9S3_HUMAN	TM9SF3	Transmembrane 9 superfamily member 3
GAPVD1	GAPVD1	0.0977746	15.4729	1.39094	0.207884	0.620235	-6.37871	0.682178	0	0	1	32	15.441	15.4536	15.3775	15.5196	15.5921	15.4538	Q14C86;Q14C86-2;Q14C86-5;Q14C86-6	Q14C86;Q14C86-2;Q14C86-3;Q14C86-4;Q14C86-5;Q14C86-6	GAPD1_HUMAN	GAPVD1	GTPase-activating protein and VPS9 domain-containing protein 1
SNU13	SNU13	-0.148624	13.031	-1.39062	0.207977	0.620235	-6.37911	0.681985	0	0	1	3	13.044	13.2949	12.977	12.8539	13.0684	12.9476	P55769	P55769	NH2L1_HUMAN	SNU13	NHP2-like protein 1
PIK3C2A	PIK3C2A	0.193195	12.7309	1.3894	0.208332	0.620519	-6.38062	0.681245	0	0	1	7	12.6824	12.342	12.8784	12.7607	12.917	12.8048	O00443	O00443	P3C2A_HUMAN	PIK3C2A	Phosphatidylinositol 4-phosphate 3-kinase C2 domain-containing subunit alpha
CT47A12	CT47A12	0.195117	15.119	1.38903	0.208437	0.620519	-6.38107	0.681025	0	0	1	4	14.8414	15.28	14.9431	15.252	15.0299	15.3679	Q5JQC4	Q5JQC4	CT47A_HUMAN	CT47A12	Cancer/testis antigen 47A
RABL6	RABL6	0.103402	14.6772	1.38888	0.208481	0.620519	-6.38125	0.680933	0	0	1	9	14.5983	14.6508	14.6276	14.7021	14.6512	14.8335	Q3YEC7;Q3YEC7-2	Q3YEC7;Q3YEC7-2	RABL6_HUMAN	RABL6	Rab-like protein 6
VRK1	VRK1	0.1413	13.1784	1.38853	0.208582	0.620519	-6.38168	0.680723	0	0	1	5	13.2252	12.9833	13.1147	13.1242	13.2231	13.3999	Q99986	Q99986	VRK1_HUMAN	VRK1	Serine/threonine-protein kinase VRK1
UNC45A	UNC45A	-0.103495	14.3754	-1.38677	0.209096	0.621667	-6.38386	0.679655	0	0	1	20	14.421	14.3399	14.5204	14.3662	14.3143	14.2903	Q9H3U1-2	Q9H3U1;Q9H3U1-2	UN45A_HUMAN	UNC45A
NUDT12	NUDT12	0.545699	12.0194	1.3849	0.209639	0.622551	-6.38616	0.678528	0	0	1	8	11.5887	11.0486	12.6023	12.4802	11.8411	12.5555	Q9BQG2;Q9BQG2-2	Q9BQG2;Q9BQG2-2	NUD12_HUMAN	NUDT12	NAD-capped RNA hydrolase NUDT12
HMCES	HMCES	-0.207493	12.434	-1.38487	0.209649	0.622551	-6.3862	0.678508	0	0	1	7	12.5849	12.3494	12.6789	12.0315	12.4987	12.4606	Q96FZ2	Q96FZ2	HMCES_HUMAN	HMCES	Abasic site processing protein HMCES
RPS6KA3	RPS6KA3	-0.171537	13.4997	-1.38243	0.210364	0.624062	-6.38922	0.677029	0	0	1	10	13.8077	13.3554	13.5934	13.5193	13.3836	13.339	P51812	P51812	KS6A3_HUMAN	RPS6KA3	Ribosomal protein S6 kinase alpha-3
EMC1	EMC1	0.119672	15.1456	1.38225	0.210414	0.624062	-6.38943	0.676925	0	0	1	16	15.0105	15.1799	15.0669	15.2429	15.0816	15.2918	Q8N766;Q8N766-2;Q8N766-4	Q8N766;Q8N766-2;Q8N766-3;Q8N766-4	EMC1_HUMAN	EMC1	ER membrane protein complex subunit 1
SIPA1	SIPA1	0.199554	12.3719	1.38146	0.210647	0.624372	-6.39041	0.676445	0	0	1	3	12.4515	12.4036	11.9611	12.4311	12.375	12.6088	Q96FS4	Q96FS4	SIPA1_HUMAN	SIPA1	Signal-induced proliferation-associated protein 1
PIK3R4	PIK3R4	0.111967	11.5092	1.38053	0.210919	0.624799	-6.39155	0.675883	0	0	1	11	11.5152	11.3338	11.5105	11.5281	11.6394	11.5279	Q99570	Q99570	PI3R4_HUMAN	PIK3R4	Phosphoinositide 3-kinase regulatory subunit 4
CDC73	CDC73	-0.0988956	13.6653	-1.37891	0.211397	0.625216	-6.39355	0.674902	0	0	1	9	13.8017	13.6974	13.6452	13.6151	13.6499	13.5826	Q6P1J9	Q6P1J9	CDC73_HUMAN	CDC73	Parafibromin
HLTF	HLTF	-0.132129	13.4778	-1.37849	0.21152	0.625216	-6.39406	0.674649	0	0	1	12	13.6585	13.431	13.5421	13.5081	13.4548	13.2725	Q14527	Q14527;Q14527-2	HLTF_HUMAN	HLTF	Helicase-like transcription factor
CAB39L	CAB39L	0.12219	15.2798	1.37804	0.211653	0.625216	-6.39462	0.674376	0	0	1	1	15.0982	15.3517	15.2062	15.3967	15.2593	15.3667	Q9H9S4	Q9H9S4	CB39L_HUMAN	CAB39L	Calcium-binding protein 39-like
XPO4	XPO4	0.127111	12.8784	1.37768	0.211758	0.625216	-6.39506	0.674161	0	0	1	9	12.7927	12.7405	12.9115	12.7915	13.0264	13.008	Q9C0E2	Q9C0E2	XPO4_HUMAN	XPO4	Exportin-4
LDHA	LDHA	0.103805	18.6141	1.3775	0.21181	0.625216	-6.39527	0.674054	0	0	1	23	18.5786	18.529	18.5789	18.5791	18.6482	18.7706	P00338;P00338-3	P00338;P00338-3;P00338-4	LDHA_HUMAN	LDHA	L-lactate dehydrogenase A chain
WDR91	WDR91	-0.125427	12.753	-1.37743	0.211831	0.625216	-6.39536	0.674011	0	0	1	2	12.694	12.7828	12.9702	12.6198	12.724	12.727	A4D1P6;A4D1P6-2	A4D1P6;A4D1P6-2;A4D1P6-3	WDR91_HUMAN	WDR91	WD repeat-containing protein 91
CUL7.1	CUL7.1	-0.204917	12.8793	-1.37664	0.212065	0.625399	-6.39634	0.673532	0	0	1	1	13.0509	12.7125	13.1818	12.6266	12.9899	12.7139	Q14999;Q14999-2;Q8IWT3;Q8IWT3-3	Q14999;Q14999-2;Q8IWT3;Q8IWT3-3	CUL7_HUMAN;CUL9_HUMAN	CUL7;CUL9	Cullin-7
MRPL37	MRPL37	0.159166	14.4929	1.37529	0.212462	0.625399	-6.39799	0.672718	0	0	1	8	14.5081	14.5704	14.1614	14.5539	14.6118	14.5517	Q9BZE1	Q9BZE1	RM37_HUMAN	MRPL37	39S ribosomal protein L37, mitochondrial
ABHD4	ABHD4	0.217199	12.6781	1.37526	0.212471	0.625399	-6.39803	0.6727	0	0	1	1	12.6993	12.7814	12.2278	12.9307	12.6508	12.7787	Q8TB40	Q8TB40	ABHD4_HUMAN	ABHD4	(Lyso)-N-acylphosphatidylethanolamine lipase
TAF6	TAF6	0.103529	13.19	1.37492	0.212571	0.625399	-6.39845	0.672495	0	0	1	7	13.0824	13.0931	13.2391	13.2708	13.2707	13.1837	P49848;P49848-3;P49848-4	P49848;P49848-2;P49848-3;P49848-4	TAF6_HUMAN	TAF6	Transcription initiation factor TFIID subunit 6
IRF3	IRF3	0.0873715	13.5477	1.37488	0.212583	0.625399	-6.39849	0.672472	0	0	1	4	13.4664	13.5272	13.5182	13.6191	13.5643	13.5906	Q14653	Q14653;Q14653-4	IRF3_HUMAN	IRF3	Interferon regulatory factor 3
NAGK	NAGK	0.130116	11.9466	1.37418	0.21279	0.625399	-6.39935	0.672049	0	0	1	3	11.7114	11.9582	11.9752	12.0302	11.9317	12.0732	Q9UJ70;Q9UJ70-2	Q9UJ70;Q9UJ70-2	NAGK_HUMAN	NAGK	N-acetyl-D-glucosamine kinase
MVK	MVK	0.099938	13.1899	1.37417	0.212793	0.625399	-6.39936	0.672044	0	0	1	4	13.0713	13.1662	13.1822	13.2615	13.2945	13.1635	Q03426	Q03426	KIME_HUMAN	MVK	Mevalonate kinase
RRP15	RRP15	-0.173834	13.0593	-1.37369	0.212936	0.625443	-6.39996	0.671751	0	0	1	4	13.3146	13.0262	13.0979	12.9275	13.1926	12.7971	Q9Y3B9	Q9Y3B9	RRP15_HUMAN	RRP15	RRP15-like protein
ESD	ESD	-0.199361	14.1454	-1.373	0.213141	0.625658	-6.40081	0.671332	0	0	1	9	14.2277	13.9764	14.5311	14.0538	13.9325	14.1509	P10768	P10768	ESTD_HUMAN	ESD	S-formylglutathione hydrolase
MTPN	MTPN	0.122811	14.3637	1.37257	0.213266	0.625658	-6.40133	0.671078	0	0	1	4	14.2885	14.4423	14.1761	14.3551	14.4352	14.485	P58546	P58546	MTPN_HUMAN	MTPN	Myotrophin
COPG1.1	COPG1.1	-0.144322	14.9451	-1.37102	0.213728	0.626634	-6.40323	0.670139	0	0	1	2	15.0164	14.834	15.2013	14.8151	14.9425	14.8611	Q9Y678	Q9Y678	COPG1_HUMAN	COPG1	Coatomer subunit gamma-1
DPP3	DPP3	0.112487	12.2726	1.37019	0.213973	0.626668	-6.40425	0.669641	0	0	1	8	12.2997	12.2247	12.1246	12.3151	12.4241	12.2474	Q9NY33;Q9NY33-4	Q9NY33;Q9NY33-2;Q9NY33-4	DPP3_HUMAN	DPP3	Dipeptidyl peptidase 3
DNTTIP2	DNTTIP2	0.136496	13.1139	1.36988	0.214066	0.626668	-6.40463	0.669451	0	0	1	3	12.9892	13.2202	12.9276	13.0794	13.2501	13.217	Q5QJE6	Q5QJE6	TDIF2_HUMAN	DNTTIP2	Deoxynucleotidyltransferase terminal-interacting protein 2
MON2	MON2	0.104028	14.1756	1.36964	0.214139	0.626668	-6.40493	0.669305	0	0	1	15	14.1753	14.1321	14.0633	14.1987	14.1591	14.325	Q7Z3U7;Q7Z3U7-2;Q7Z3U7-3;Q7Z3U7-5;Q7Z3U7-6	Q7Z3U7;Q7Z3U7-2;Q7Z3U7-3;Q7Z3U7-5;Q7Z3U7-6	MON2_HUMAN	MON2	Protein MON2 homolog
RBM27	RBM27	0.137099	13.0256	1.36891	0.214355	0.626668	-6.40582	0.668865	0	0	1	11	13.0123	12.8723	12.9864	13.0771	13.2662	12.9391	Q9P2N5	Q9P2N5	RBM27_HUMAN	RBM27	RNA-binding protein 27
HEATR5B	HEATR5B	0.15335	11.8096	1.36882	0.214383	0.626668	-6.40594	0.66881	0	0	1	10	11.6429	11.6644	11.8916	11.9572	11.7003	12.0014	Q9P2D3	Q9P2D3;Q9P2D3-2;Q9P2D3-3	HTR5B_HUMAN	HEATR5B	HEAT repeat-containing protein 5B
SSB	SSB	0.126628	13.8018	1.36733	0.214824	0.62698	-6.40775	0.667917	0	0	1	15	13.8206	13.8107	13.584	13.872	13.7772	13.946	P05455	P05455	LA_HUMAN	SSB	Lupus La protein
COQ5	COQ5	0.12161	14.1325	1.36698	0.21493	0.62698	-6.40818	0.667702	0	0	1	6	14.0691	14.188	13.9581	14.0957	14.2783	14.206	Q5HYK3	Q5HYK3	COQ5_HUMAN	COQ5	2-methoxy-6-polyprenyl-1,4-benzoquinol methylase, mitochondrial
ABCC4	ABCC4	0.199884	11.9204	1.36694	0.214942	0.62698	-6.40823	0.667679	0	0	1	2	11.6394	11.7688	12.0531	11.9997	11.8172	12.2441	O15439;O15439-2	O15439;O15439-2;O15439-3;O15439-4	MRP4_HUMAN	ABCC4	ATP-binding cassette sub-family C member 4
CBWD1	CBWD1	0.118137	12.6547	1.36669	0.215016	0.62698	-6.40853	0.66753	0	0	1	6	12.6436	12.6933	12.45	12.6633	12.7703	12.7077	Q8IUF1;Q9BRT8;Q9BRT8-3	Q5RIA9;Q5RIA9-3;Q9BRT8;Q9BRT8-2;Q9BRT8-3;Q5JTY5;Q5JTY5-2;Q4V339;Q8IUF1	CBWD1_HUMAN;ZNG1A_HUMAN;ZNG1B_HUMAN	CBWD1;ZNG1A;ZNG1B	Zinc-regulated GTPase metalloprotein activator 1B
GSTP1	GSTP1	-0.290698	15.2979	-1.3663	0.215134	0.62698	-6.40902	0.667291	0	0	1	9	15.78	14.9446	15.6051	15.2263	15.2373	14.9941	P09211	P09211	GSTP1_HUMAN	GSTP1	Glutathione S-transferase P
RPS27A	RPS27A	0.167881	19.2708	1.36449	0.215675	0.627866	-6.41123	0.6662	0	0	1	9	19.3137	19.3267	18.9202	19.3999	19.2707	19.3937	P62979	P62979	RS27A_HUMAN	RPS27A	Ubiquitin-40S ribosomal protein S27a
AGPAT1	AGPAT1	0.135184	15.5889	1.36442	0.215696	0.627866	-6.41132	0.666158	0	0	1	3	15.4934	15.6868	15.3839	15.74	15.6664	15.5631	Q99943	Q99943	PLCA_HUMAN	AGPAT1	1-acyl-sn-glycerol-3-phosphate acyltransferase alpha
CAMKK2	CAMKK2	0.129312	12.797	1.36318	0.216066	0.628479	-6.41283	0.665414	0	0	1	2	12.7287	12.8698	12.5986	12.9406	12.8867	12.7577	Q96RR4;Q96RR4-2;Q96RR4-3;Q96RR4-4;Q96RR4-5;Q96RR4-6;Q96RR4-7	Q96RR4;Q96RR4-2;Q96RR4-3;Q96RR4-4;Q96RR4-5;Q96RR4-6;Q96RR4-7	KKCC2_HUMAN	CAMKK2	Calcium/calmodulin-dependent protein kinase kinase 2
HNRNPR	HNRNPR	0.10657	14.0683	1.36285	0.216165	0.628479	-6.41323	0.665215	0	0	1	15	14.0851	13.9506	14.0094	14.1582	14.1864	14.0202	O43390	O43390;O43390-2;O43390-3	HNRPR_HUMAN	HNRNPR	Heterogeneous nuclear ribonucleoprotein R
IPO9	IPO9	0.112916	14.4461	1.36173	0.216502	0.629041	-6.4146	0.664539	0	0	1	23	14.2754	14.3901	14.5035	14.4995	14.5619	14.4463	Q96P70	Q96P70	IPO9_HUMAN	IPO9	Importin-9
RHOA.2	RHOA.2	0.15751	13.2069	1.36109	0.216694	0.629041	-6.41538	0.664153	0	0	1	1	12.9464	13.2859	13.152	13.1256	13.3298	13.4014	P61586	P61586	RHOA_HUMAN	RHOA	Transforming protein RhoA
CSE1L	CSE1L	0.0894443	17.0614	1.36045	0.216887	0.629041	-6.41617	0.663767	0	0	1	57	16.971	17.0809	16.9983	17.1098	17.1048	17.1038	P55060;P55060-3	P55060;P55060-2;P55060-3;P55060-4	XPO2_HUMAN	CSE1L	Exportin-2
ACOT8	ACOT8	0.102673	16.8572	1.35996	0.217036	0.629041	-6.41677	0.663468	0	0	1	7	16.8624	16.8497	16.7056	16.8953	16.9664	16.864	O14734	O14734	ACOT8_HUMAN	ACOT8	Acyl-coenzyme A thioesterase 8
HNRNPD.2	HNRNPD.2	-0.344753	10.1802	-1.35964	0.21713	0.629041	-6.41715	0.66328	0	0	1	1	10.264	10.5853	10.2084	9.51362	9.96193	10.5479	Q14103;Q14103-3	Q14103;Q14103-3	HNRPD_HUMAN	HNRNPD	Heterogeneous nuclear ribonucleoprotein D0
CTSD	CTSD	-0.129091	13.8152	-1.35963	0.217134	0.629041	-6.41717	0.663273	0	0	1	11	13.8044	13.7832	14.0515	13.8163	13.6751	13.7605	P07339	P07339	CATD_HUMAN	CTSD	Cathepsin D
CLPTM1L	CLPTM1L	-0.16281	14.1921	-1.35892	0.217347	0.62921	-6.41803	0.662846	0	0	1	5	14.1312	14.3056	14.3837	14.2358	13.8862	14.2101	Q96KA5;Q96KA5-2	Q96KA5;Q96KA5-2	CLP1L_HUMAN	CLPTM1L	Lipid scramblase CLPTM1L
ATXN2	ATXN2	0.100497	14.2495	1.35827	0.217543	0.62921	-6.41882	0.662455	0	0	1	11	14.2984	14.176	14.1233	14.2805	14.3383	14.2805	Q99700;Q99700-2;Q99700-4	Q99700;Q99700-2;Q99700-4;Q99700-5	ATX2_HUMAN	ATXN2	Ataxin-2
CS	CS	-0.0849173	16.7168	-1.35815	0.21758	0.62921	-6.41897	0.662382	0	0	1	10	16.7312	16.7592	16.7875	16.6676	16.6963	16.6592	O75390	O75390	CISY_HUMAN	CS	Citrate synthase, mitochondrial
ETFA	ETFA	0.0870128	15.7252	1.35533	0.218433	0.631303	-6.42241	0.660681	0	0	1	14	15.7016	15.6607	15.6828	15.8138	15.7638	15.7285	P13804	P13804;P13804-2	ETFA_HUMAN	ETFA	Electron transfer flavoprotein subunit alpha, mitochondrial
PTCD3	PTCD3	0.151939	13.6645	1.35463	0.218643	0.631344	-6.42326	0.660264	0	0	1	7	13.459	13.8106	13.4959	13.8436	13.6729	13.7049	Q96EY7	Q96EY7;Q96EY7-2	PTCD3_HUMAN	PTCD3	Pentatricopeptide repeat domain-containing protein 3, mitochondrial
STRN3	STRN3	0.151674	11.8667	1.35434	0.218731	0.631344	-6.42361	0.660089	0	0	1	2	11.8104	11.9543	11.608	11.9102	11.839	12.0784	Q13033;Q13033-2	Q13033;Q13033-2	STRN3_HUMAN	STRN3	Striatin-3
ALG13.1	ALG13.1	-0.269607	12.2362	-1.35357	0.218964	0.631344	-6.42455	0.659627	0	0	1	1	12.4259	12.0991	12.5881	11.8292	12.4958	11.9792	Q9NP73;Q9NP73-3	Q9NP73;Q9NP73-2;Q9NP73-3	ALG13_HUMAN	ALG13	Putative bifunctional UDP-N-acetylglucosamine transferase and deubiquitinase ALG13
SMAD4	SMAD4	0.140436	12.012	1.35357	0.218966	0.631344	-6.42455	0.659623	0	0	1	1	12.0878	11.9085	11.8291	12.1423	11.9257	12.1787	Q13485	Q13485	SMAD4_HUMAN	SMAD4	Mothers against decapentaplegic homolog 4
IQGAP3	IQGAP3	0.107117	12.5055	1.35228	0.219356	0.63187	-6.42612	0.65885	0	0	1	9	12.3593	12.4312	12.5653	12.5938	12.5797	12.5037	Q86VI3	Q86VI3	IQGA3_HUMAN	IQGAP3	Ras GTPase-activating-like protein IQGAP3
KNSTRN	KNSTRN	0.109307	14.1759	1.35207	0.219422	0.63187	-6.42638	0.658719	0	0	1	1	14.2268	14.0583	14.0787	14.3037	14.2402	14.1477	Q9Y448;Q9Y448-2	Q9Y448;Q9Y448-2	SKAP_HUMAN	KNSTRN	Small kinetochore-associated protein
NEDD4.1	NEDD4.1	0.110611	13.3427	1.35133	0.219646	0.63187	-6.42728	0.658277	0	0	1	1	13.1949	13.38	13.2874	13.4937	13.3461	13.3543	P46934;P46934-2;P46934-3;P46934-4	P46934;P46934-2;P46934-3;P46934-4	NEDD4_HUMAN	NEDD4	E3 ubiquitin-protein ligase NEDD4
ZYG11B	ZYG11B	0.131391	12.2698	1.35126	0.219668	0.63187	-6.42736	0.658233	0	0	1	5	12.1947	12.2531	12.1644	12.1505	12.3846	12.4713	Q9C0D3	Q9C0D3	ZY11B_HUMAN	ZYG11B	Protein zyg-11 homolog B
HADHB	HADHB	0.139643	16.5088	1.34941	0.220232	0.632579	-6.42962	0.657119	0	0	1	17	16.3887	16.5931	16.335	16.731	16.498	16.5067	P55084;P55084-2	P55084;P55084-2	ECHB_HUMAN	HADHB	Trifunctional enzyme subunit beta, mitochondrial
EIF4A3	EIF4A3	0.125859	14.2609	1.34892	0.22038	0.632579	-6.43021	0.656827	0	0	1	11	14.2338	14.3219	14.0383	14.3962	14.3147	14.2607	P38919	P38919	IF4A3_HUMAN	EIF4A3	Eukaryotic initiation factor 4A-III
USP48	USP48	0.110886	14.5422	1.34889	0.220389	0.632579	-6.43024	0.656811	0	0	1	16	14.4774	14.6165	14.3663	14.6042	14.5911	14.5976	Q86UV5	Q86UV5;Q86UV5-2;Q86UV5-3;Q86UV5-4;Q86UV5-7;Q86UV5-8	UBP48_HUMAN	USP48	Ubiquitin carboxyl-terminal hydrolase 48
IKBIP	IKBIP	0.164672	12.2039	1.34859	0.22048	0.632579	-6.4306	0.656631	0	0	1	2	11.9793	12.3973	11.9881	12.2634	12.2888	12.3065	Q70UQ0-4	Q70UQ0-4	IKIP_HUMAN	IKBIP
DCP2	DCP2	-0.299893	13.1808	-1.34832	0.220564	0.632579	-6.43094	0.656465	0	0	1	3	13.6162	12.8419	13.5341	13.0984	13.2209	12.7731	Q8IU60;Q8IU60-2	Q8IU60;Q8IU60-2	DCP2_HUMAN	DCP2	m7GpppN-mRNA hydrolase
NAV1	NAV1	-0.0886904	13.2789	-1.3469	0.220996	0.633445	-6.43265	0.655615	0	0	1	21	13.2878	13.3132	13.3688	13.2507	13.2645	13.1886	Q8NEY1;Q8NEY1-2;Q8NEY1-3	Q8NEY1;Q8NEY1-2;Q8NEY1-3;Q8NEY1-4;Q8NEY1-5;Q8NEY1-7	NAV1_HUMAN	NAV1	Neuron navigator 1
TUBB3	TUBB3	0.0855026	20.1146	1.34535	0.221472	0.633574	-6.43454	0.654681	0	0	1	3	20.0797	20.051	20.0849	20.168	20.1896	20.1144	P04350;P68371;Q13509-2	P04350;Q13509;Q13509-2;P68371	TBB3_HUMAN;TBB4A_HUMAN;TBB4B_HUMAN	TUBB3;TUBB4A;TUBB4B	Tubulin beta-4A chain
RNASEH2C	RNASEH2C	0.200393	12.2583	1.34529	0.22149	0.633574	-6.43461	0.654645	0	0	1	1	12.0899	12.2848	12.0997	12.5654	12.0301	12.48	Q8TDP1	Q8TDP1	RNH2C_HUMAN	RNASEH2C	Ribonuclease H2 subunit C
MTA1.1	MTA1.1	0.153512	11.7272	1.34477	0.221651	0.633574	-6.43525	0.65433	0	0	1	1	11.6451	11.7274	11.579	11.7147	11.658	12.0394	Q13330;Q13330-3;Q9BTC8;Q9BTC8-2	Q9BTC8;Q9BTC8-2;Q13330;Q13330-2;Q13330-3	MTA1_HUMAN;MTA3_HUMAN	MTA1;MTA3	Metastasis-associated protein MTA1
NUF2	NUF2	0.0944424	13.3167	1.34399	0.221889	0.633574	-6.43619	0.653864	0	0	1	5	13.2739	13.2981	13.2364	13.4215	13.3897	13.2805	Q9BZD4	Q9BZD4	NUF2_HUMAN	NUF2	Kinetochore protein Nuf2
WDR18	WDR18	0.0905385	14.119	1.3438	0.221948	0.633574	-6.43642	0.653749	0	0	1	8	14.031	14.0831	14.1071	14.2195	14.1123	14.1611	Q9BV38	Q9BV38	WDR18_HUMAN	WDR18	WD repeat-containing protein 18
SLC25A51	SLC25A51	0.134265	12.1578	1.34359	0.222013	0.633574	-6.43668	0.653621	0	0	1	3	12.274	12.0074	11.9905	12.2385	12.1352	12.3009	Q9H1U9	Q9H1U9	S2551_HUMAN	SLC25A51	Mitochondrial nicotinamide adenine dinucleotide transporter SLC25A51
TTC1	TTC1	0.109959	16.8824	1.34344	0.222059	0.633574	-6.43686	0.653532	0	0	1	8	16.8517	16.9029	16.7276	16.8945	16.8817	17.0359	Q99614	Q99614	TTC1_HUMAN	TTC1	Tetratricopeptide repeat protein 1
ZGPAT	ZGPAT	0.209017	11.4803	1.34268	0.222292	0.633574	-6.43778	0.653075	0	0	1	4	11.4425	11.0256	11.6593	11.5397	11.6064	11.6084	Q8N5A5;Q8N5A5-2;Q8N5A5-3	Q8N5A5;Q8N5A5-2;Q8N5A5-3	ZGPAT_HUMAN	ZGPAT	Zinc finger CCCH-type with G patch domain-containing protein
RPRD1A.1	RPRD1A.1	0.138683	11.5169	1.34265	0.2223	0.633574	-6.43781	0.653061	0	0	1	1	11.3057	11.4894	11.5476	11.4545	11.5695	11.7348	Q96P16;Q9NQG5	Q96P16;Q9NQG5	RPR1A_HUMAN;RPR1B_HUMAN	RPRD1A;RPRD1B	Regulation of nuclear pre-mRNA domain-containing protein 1A
ALDH9A1	ALDH9A1	0.0916704	14.7064	1.34251	0.222343	0.633574	-6.43798	0.652976	0	0	1	12	14.6763	14.6944	14.6109	14.8099	14.6988	14.7479	P49189	P49189;P49189-2;P49189-3	AL9A1_HUMAN	ALDH9A1	4-trimethylaminobutyraldehyde dehydrogenase
PSMB1	PSMB1	-0.0931578	18.2642	-1.34131	0.222713	0.633691	-6.43944	0.652253	0	0	1	15	18.3617	18.2617	18.309	18.2845	18.1832	18.1852	P20618	P20618	PSB1_HUMAN	PSMB1	Proteasome subunit beta type-1
CPNE3.1	CPNE3.1	0.118155	13.5868	1.34081	0.222869	0.633691	-6.44005	0.651951	0	0	1	11	13.4672	13.4424	13.6737	13.7242	13.5927	13.6208	O75131;Q86YQ8	Q96FN4;Q96FN4-2;O75131;O95741;O95741-2;Q86YQ8;Q86YQ8-2;Q8IYJ1;Q9UBL6;Q9UBL6-2;Q9HCH3;Q9HCH3-2;Q96A23;Q96A23-2	CPNE3_HUMAN;CPNE8_HUMAN	CPNE3;CPNE8	Copine-3
NSUN2	NSUN2	0.0979769	14.577	1.34018	0.223064	0.633691	-6.44081	0.651571	0	0	1	25	14.5022	14.5547	14.527	14.5588	14.5928	14.7262	Q08J23	Q08J23;Q08J23-2;Q08J23-3	NSUN2_HUMAN	NSUN2	RNA cytosine C(5)-methyltransferase NSUN2
FKBP8	FKBP8	0.101284	14.4992	1.34009	0.22309	0.633691	-6.44092	0.65152	0	0	1	9	14.5031	14.347	14.4955	14.5429	14.6044	14.502	Q14318-2	Q14318;Q14318-2	FKBP8_HUMAN	FKBP8
APOBR	APOBR	0.133521	13.5283	1.33988	0.223155	0.633691	-6.44117	0.651394	0	0	1	13	13.3824	13.6657	13.3364	13.6032	13.6031	13.5787	Q0VD83;Q0VD83-3	Q0VD83;Q0VD83-2;Q0VD83-3	APOBR_HUMAN	APOBR	Apolipoprotein B receptor
ALG6	ALG6	0.248762	10.9016	1.33946	0.223284	0.633691	-6.44168	0.651142	0	0	1	1	10.6242	10.7302	10.9772	10.6178	11.2243	11.2357	Q9Y672	Q9Y672	ALG6_HUMAN	ALG6	Dolichyl pyrophosphate Man9GlcNAc2 alpha-1,3-glucosyltransferase
BOD1L1	BOD1L1	0.183457	12.1643	1.33862	0.223542	0.633691	-6.44269	0.650641	0	0	1	12	11.8542	12.209	12.1544	12.0453	12.2744	12.4483	Q8NFC6	Q8NFC6	BD1L1_HUMAN	BOD1L1	Biorientation of chromosomes in cell division protein 1-like 1
TXN	TXN	-0.313538	17.5482	-1.3385	0.223582	0.633691	-6.44284	0.650563	0	0	1	4	18.1616	17.1833	17.77	17.5302	17.3945	17.2496	P10599	P10599	THIO_HUMAN	TXN	Thioredoxin
VBP1	VBP1	0.117329	15.3114	1.3384	0.223611	0.633691	-6.44296	0.650506	0	0	1	10	15.3283	15.1407	15.2893	15.3167	15.4894	15.3042	P61758	P61758;P61758-2	PFD3_HUMAN	VBP1	Prefoldin subunit 3
CALR	CALR	0.198129	14.9904	1.33816	0.223686	0.633691	-6.44325	0.650361	0	0	1	6	14.8981	14.8571	14.9189	15.1773	14.7512	15.34	P27797	P27797	CALR_HUMAN	CALR	Calreticulin
RTCA	RTCA	0.114485	12.5975	1.33751	0.223886	0.633887	-6.44403	0.649974	0	0	1	9	12.5918	12.3879	12.6409	12.6831	12.6478	12.6332	O00442	O00442	RTCA_HUMAN	RTCA	RNA 3'-terminal phosphate cyclase
PHIP	PHIP	0.153935	11.871	1.33687	0.224086	0.634086	-6.44481	0.649585	0	0	1	3	11.6754	11.7165	11.9902	11.7967	12.0746	11.9727	Q8WWQ0	Q8WWQ0	PHIP_HUMAN	PHIP	PH-interacting protein
FAM83H	FAM83H	0.0934857	11.8414	1.33641	0.224227	0.634117	-6.44536	0.649311	0	0	1	2	11.8035	11.7759	11.8046	11.8172	11.9702	11.8771	Q6ZRV2	Q6ZRV2	FA83H_HUMAN	FAM83H	Protein FAM83H
DCAF8	DCAF8	-0.634317	11.1838	-1.33527	0.224582	0.634751	-6.44675	0.648625	0	0	1	2	11.5142	10.4968	12.4918	10.7229	11.2937	10.5832	Q5TAQ9	Q5TAQ9	DCAF8_HUMAN	DCAF8	DDB1- and CUL4-associated factor 8
INTS8	INTS8	-0.265083	12.3033	-1.3341	0.224944	0.634797	-6.44815	0.647925	0	0	1	4	12.6161	12.1417	12.5499	12.4166	12.3163	11.7796	Q75QN2	Q75QN2;Q75QN2-2	INT8_HUMAN	INTS8	Integrator complex subunit 8
ACAT1	ACAT1	-0.105373	15.4302	-1.33397	0.224983	0.634797	-6.44831	0.64785	0	0	1	10	15.396	15.5424	15.5101	15.4753	15.3257	15.3314	P24752	P24752	THIL_HUMAN	ACAT1	Acetyl-CoA acetyltransferase, mitochondrial
MCCC2	MCCC2	0.0925225	13.5639	1.33395	0.22499	0.634797	-6.44833	0.647837	0	0	1	11	13.4913	13.5531	13.5087	13.6412	13.6583	13.5311	Q9HCC0	Q9HCC0;Q9HCC0-2	MCCB_HUMAN	MCCC2	Methylcrotonoyl-CoA carboxylase beta chain, mitochondrial
IQGAP1	IQGAP1	0.0881342	14.9732	1.33289	0.225321	0.635005	-6.44962	0.647199	0	0	1	50	14.945	14.9372	14.9053	15.003	15.0787	14.9702	P46940	P46940	IQGA1_HUMAN	IQGAP1	Ras GTPase-activating-like protein IQGAP1
DENR	DENR	0.100899	13.6451	1.33281	0.225347	0.635005	-6.44972	0.647149	0	0	1	2	13.6164	13.5377	13.6299	13.5948	13.7258	13.7661	O43583	O43583	DENR_HUMAN	DENR	Density-regulated protein
HNRNPF.1	HNRNPF.1	-0.160316	16.8993	-1.33246	0.225455	0.635005	-6.45014	0.646941	0	0	1	14	16.9678	16.804	17.1665	16.6989	16.9863	16.7721	P31943;P52597;P55795	P55795;P52597;P31943	HNRH1_HUMAN;HNRH2_HUMAN;HNRPF_HUMAN	HNRNPF;HNRNPH1;HNRNPH2	Heterogeneous nuclear ribonucleoprotein H
COG5	COG5	0.118564	13.5955	1.33121	0.225845	0.635587	-6.45165	0.646189	0	0	1	10	13.4489	13.6589	13.5007	13.5457	13.7392	13.6793	Q9UP83;Q9UP83-2	Q9UP83;Q9UP83-2	COG5_HUMAN	COG5	Conserved oligomeric Golgi complex subunit 5
RCN2	RCN2	0.213826	13.3747	1.33096	0.225923	0.635587	-6.45195	0.64604	0	0	1	4	13.4761	13.2078	13.1196	13.7467	13.5109	13.1873	Q14257;Q14257-2	Q14257;Q14257-2	RCN2_HUMAN	RCN2	Reticulocalbin-2
CDC42EP2	CDC42EP2	-0.372608	12.3189	-1.32995	0.226236	0.635852	-6.45315	0.645439	0	0	1	1	12.8221	11.8356	12.8579	12.0038	12.3817	12.0123	O14613	O14613	BORG1_HUMAN	CDC42EP2	Cdc42 effector protein 2
CDCA8	CDCA8	-0.208401	13.0427	-1.32945	0.226392	0.635852	-6.45376	0.64514	0	0	1	8	13.1329	12.8739	13.434	12.8593	13.1321	12.8243	Q53HL2	Q53HL2	BOREA_HUMAN	CDCA8	Borealin
KIF23	KIF23	0.207767	11.1009	1.3288	0.226597	0.635852	-6.45455	0.644746	0	0	1	2	11.0106	11.2452	10.7354	11.4392	11.0848	11.0905	Q02241	Q02241;Q02241-2;Q02241-3	KIF23_HUMAN	KIF23	Kinesin-like protein KIF23
AAR2	AAR2	-0.10312	11.8791	-1.32864	0.226647	0.635852	-6.45474	0.644649	0	0	1	4	11.8981	11.9688	11.9249	11.7955	11.9433	11.7437	Q9Y312	Q9Y312	AAR2_HUMAN	AAR2	Protein AAR2 homolog
BUB3	BUB3	0.127016	15.8586	1.32856	0.22667	0.635852	-6.45483	0.644606	0	0	1	10	15.8574	15.8981	15.6297	15.894	16.0164	15.8559	O43684;O43684-2	O43684;O43684-2	BUB3_HUMAN	BUB3	Mitotic checkpoint protein BUB3
VPS8	VPS8	0.103235	13.0672	1.32768	0.226947	0.635912	-6.4559	0.644075	0	0	1	9	12.9679	13.0499	13.0289	13.1713	13.1834	13.0019	Q8N3P4;Q8N3P4-3	Q8N3P4;Q8N3P4-2;Q8N3P4-3	VPS8_HUMAN	VPS8	Vacuolar protein sorting-associated protein 8 homolog
RIC1	RIC1	-0.188841	11.3596	-1.32766	0.226953	0.635912	-6.45592	0.644065	0	0	1	2	11.5678	11.1321	11.6622	11.319	11.2897	11.187	Q4ADV7;Q4ADV7-3	Q4ADV7;Q4ADV7-3	RIC1_HUMAN	RIC1	Guanine nucleotide exchange factor subunit RIC1
HSPA4.1	HSPA4.1	0.0934591	15.496	1.32724	0.227084	0.635914	-6.45642	0.643813	0	0	1	1	15.4107	15.514	15.4231	15.6086	15.4996	15.5201	P34932	P34932	HSP74_HUMAN	HSPA4	Heat shock 70 kDa protein 4
PPM1H	PPM1H	0.117331	13.3159	1.32505	0.227773	0.637207	-6.45906	0.642499	0	0	1	8	13.1785	13.3863	13.2068	13.4156	13.2683	13.4397	Q9ULR3	Q9ULR3	PPM1H_HUMAN	PPM1H	Protein phosphatase 1H
HPF1	HPF1	0.199521	12.1013	1.32494	0.227808	0.637207	-6.45919	0.642432	0	0	1	3	12.0639	12.2205	11.7203	12.1315	12.068	12.4038	Q9NWY4	Q9NWY4;A8MVJ9	HPF1_HUMAN	HPF1	Histone PARylation factor 1
EED	EED	-0.106081	13.4242	-1.32413	0.228061	0.637549	-6.46016	0.641949	0	0	1	6	13.356	13.5584	13.5174	13.3672	13.4238	13.3225	O75530;O75530-2;O75530-3	O75530;O75530-2;O75530-3	EED_HUMAN	EED	Polycomb protein EED
DOHH	DOHH	0.110609	13.7969	1.32191	0.228759	0.638949	-6.46282	0.640623	0	0	1	9	13.739	13.8215	13.6642	13.972	13.7993	13.7853	Q9BU89	Q9BU89	DOHH_HUMAN	DOHH	Deoxyhypusine hydroxylase
ZC3HC1	ZC3HC1	0.153033	14.5164	1.3214	0.228922	0.638949	-6.46345	0.640312	0	0	1	14	14.5161	14.5735	14.2302	14.5887	14.4685	14.7216	Q86WB0	Q86WB0;Q86WB0-2;Q86WB0-3	ZC3C1_HUMAN	ZC3HC1	Zinc finger C3HC-type protein 1
RELA	RELA	0.124346	13.9424	1.32129	0.228956	0.638949	-6.46357	0.640248	0	0	1	10	13.8951	13.9721	13.7734	13.9026	13.9624	14.1486	Q04206;Q04206-2;Q04206-3	Q04206;Q04206-2;Q04206-3;Q04206-4	TF65_HUMAN	RELA	Transcription factor p65
MAN1A1	MAN1A1	0.106457	13.3064	1.31966	0.229469	0.639371	-6.46552	0.639276	0	0	1	4	13.2896	13.1866	13.2832	13.2378	13.4157	13.4253	P33908	P33908;P33908-2	MA1A1_HUMAN	MAN1A1	Mannosyl-oligosaccharide 1,2-alpha-mannosidase IA
TBC1D4	TBC1D4	0.122071	13.1869	1.31946	0.229534	0.639371	-6.46577	0.639154	0	0	1	5	13.0479	13.2901	13.0394	13.1957	13.2223	13.3257	O60343;O60343-2;O60343-3	O60343;O60343-2;O60343-3;O60343-4;O60343-5	TBCD4_HUMAN	TBC1D4	TBC1 domain family member 4
UBE2O	UBE2O	0.108016	13.9253	1.31896	0.229692	0.639371	-6.46637	0.638854	0	0	1	15	13.8324	14	13.7815	13.9256	13.9902	14.0222	Q9C0C9	Q9C0C9	UBE2O_HUMAN	UBE2O	(E3-independent) E2 ubiquitin-conjugating enzyme
DUS3L	DUS3L	-0.104543	13.7981	-1.31822	0.229925	0.639371	-6.46725	0.638414	0	0	1	12	13.7774	13.8038	13.97	13.7909	13.7539	13.6927	Q96G46	Q96G46;Q96G46-3	DUS3L_HUMAN	DUS3L	tRNA-dihydrouridine(47) synthase [NAD(P)(+)]-like
RPL13A	RPL13A	-0.226603	15.1123	-1.31786	0.230039	0.639371	-6.46768	0.638198	0	0	1	6	15.4274	14.8122	15.4372	15.0345	15.0398	14.9228	P40429	P40429	RL13A_HUMAN	RPL13A	60S ribosomal protein L13a
ARFIP2	ARFIP2	0.0902202	13.5422	1.31675	0.230393	0.639371	-6.46902	0.63753	0	0	1	3	13.5342	13.4724	13.4847	13.5582	13.6609	13.5428	P53365;P53365-2;P53365-3	P53365;P53365-2;P53365-3	ARFP2_HUMAN	ARFIP2	Arfaptin-2
PCCA	PCCA	0.225374	14.3655	1.31632	0.230527	0.639371	-6.46953	0.637278	0	0	1	37	13.9315	14.5892	14.2378	14.6339	14.3312	14.4695	P05165;P05165-2	P05165;P05165-2;P05165-3	PCCA_HUMAN	PCCA	Propionyl-CoA carboxylase alpha chain, mitochondrial
SGTA	SGTA	0.104092	16.356	1.31573	0.230717	0.639371	-6.47024	0.63692	0	0	1	13	16.2957	16.3541	16.262	16.5286	16.3367	16.3587	O43765	O43765	SGTA_HUMAN	SGTA	Small glutamine-rich tetratricopeptide repeat-containing protein alpha
TRA2A	TRA2A	-0.176095	12.3757	-1.31502	0.230941	0.639371	-6.47109	0.636499	0	0	1	1	12.4516	12.678	12.2617	12.1924	12.4861	12.1845	Q13595;Q13595-2;Q13595-3;Q13595-4	Q13595;Q13595-2;Q13595-3;Q13595-4	TRA2A_HUMAN	TRA2A	Transformer-2 protein homolog alpha
BOP1	BOP1	0.114486	13.6432	1.31491	0.230977	0.639371	-6.47122	0.636432	0	0	1	7	13.6206	13.5087	13.6285	13.6874	13.5831	13.8309	Q14137	Q14137;Q14137-2	BOP1_HUMAN	BOP1	Ribosome biogenesis protein BOP1
DDX18	DDX18	-0.119618	14.7763	-1.31424	0.23119	0.639371	-6.47202	0.636031	0	0	1	9	14.8591	14.7464	14.9028	14.7459	14.5737	14.8298	Q9NVP1	Q9NVP1	DDX18_HUMAN	DDX18	ATP-dependent RNA helicase DDX18
STXBP2	STXBP2	0.115616	13.8464	1.31393	0.231288	0.639371	-6.47239	0.635846	0	0	1	20	13.7441	13.9484	13.6732	13.9256	13.9	13.887	Q15833;Q15833-2;Q15833-3	Q15833;Q15833-2;Q15833-3	STXB2_HUMAN	STXBP2	Syntaxin-binding protein 2
CTPS2	CTPS2	0.141349	13.5702	1.31373	0.231352	0.639371	-6.47263	0.635727	0	0	1	10	13.5376	13.301	13.66	13.5664	13.7326	13.6236	Q9NRF8	Q9NRF8	PYRG2_HUMAN	CTPS2	CTP synthase 2
ARMCX3	ARMCX3	0.174338	12.4569	1.31321	0.231516	0.639371	-6.47325	0.635419	0	0	1	5	12.2697	12.2665	12.5731	12.3793	12.768	12.485	Q9UH62	Q9UH62	ARMX3_HUMAN	ARMCX3	Armadillo repeat-containing X-linked protein 3
DIP2B	DIP2B	0.156486	12.9993	1.31273	0.231671	0.639371	-6.47383	0.635128	0	0	1	12	13.1208	12.7201	12.9223	13.1352	13.155	12.9425	Q9P265	Q9P265	DIP2B_HUMAN	DIP2B	Disco-interacting protein 2 homolog B
EMC2	EMC2	0.146422	12.3109	1.31239	0.231778	0.639371	-6.47423	0.634927	0	0	1	5	12.3265	12.0351	12.3513	12.2543	12.4856	12.4123	Q15006	Q15006	EMC2_HUMAN	EMC2	ER membrane protein complex subunit 2
TFRC	TFRC	0.0947021	15.0388	1.31137	0.232103	0.639371	-6.47545	0.634319	0	0	1	21	14.8999	15.0142	15.0601	15.0502	15.1132	15.0949	P02786	P02786	TFR1_HUMAN	TFRC	Transferrin receptor protein 1
HSPA13	HSPA13	0.187062	12.5163	1.31092	0.232247	0.639371	-6.47599	0.63405	0	0	1	1	12.624	12.2731	12.3712	12.801	12.6732	12.3554	P48723	P48723	HSP13_HUMAN	HSPA13	Heat shock 70 kDa protein 13
ATF6B	ATF6B	0.238001	11.7799	1.31078	0.232292	0.639371	-6.47616	0.633965	0	0	1	2	11.6558	11.4005	11.9263	11.9092	12.178	11.6095	Q99941;Q99941-2	Q99941;Q99941-2	ATF6B_HUMAN	ATF6B	Cyclic AMP-dependent transcription factor ATF-6 beta
LRRC57	LRRC57	-0.178039	13.586	-1.31063	0.23234	0.639371	-6.47634	0.633875	0	0	1	5	13.7289	13.5367	13.7596	13.4654	13.7584	13.2673	Q8N9N7	Q8N9N7	LRC57_HUMAN	LRRC57	Leucine-rich repeat-containing protein 57
ITGB1	ITGB1	0.0989062	14.0719	1.31047	0.232391	0.639371	-6.47652	0.633781	0	0	1	6	13.9586	14.1287	13.9802	14.1018	14.1694	14.0929	P05556	P05556	ITB1_HUMAN	ITGB1	Integrin beta-1
MT-CO2	MT-CO2	0.246233	15.4727	1.30987	0.232583	0.639371	-6.47724	0.633423	0	0	1	5	15.2679	15.0028	15.7781	15.645	15.642	15.5005	P00403	P00403	COX2_HUMAN	MT-CO2	Cytochrome c oxidase subunit 2
PPIP5K2	PPIP5K2	0.0904764	15.082	1.30972	0.232633	0.639371	-6.47743	0.633329	0	0	1	21	15.0179	15.0643	15.0279	15.1718	15.0458	15.164	O43314;O43314-2	O43314;O43314-2	VIP2_HUMAN	PPIP5K2	Inositol hexakisphosphate and diphosphoinositol-pentakisphosphate kinase 2
YY1AP1	YY1AP1	0.171745	12.5679	1.3095	0.232702	0.639371	-6.47769	0.633199	0	0	1	2	12.7431	12.3412	12.3617	12.6682	12.5129	12.7801	Q9H869-2;Q9H869-3;Q9H869-9	Q9H869;Q9H869-2;Q9H869-3;Q9H869-4;Q9H869-6;Q9H869-8;Q9H869-9	YYAP1_HUMAN	YY1AP1
RALYL	RALYL	-0.165027	15.1657	-1.30857	0.232999	0.639371	-6.47879	0.632646	0	0	1	1	15.269	14.9927	15.483	15.1328	15.0401	15.0767	Q86SE5;Q86SE5-3	Q86SE5;Q86SE5-3	RALYL_HUMAN	RALYL	RNA-binding Raly-like protein
RRM2.1	RRM2.1	-0.208668	13.3609	-1.30834	0.233074	0.639371	-6.47907	0.632507	0	0	1	2	13.6146	13.19	13.5912	13.37	13.4116	12.9882	P31350;P31350-2;Q7LG56;Q7LG56-2;Q7LG56-6	P31350;P31350-2;Q7LG56;Q7LG56-2;Q7LG56-6	RIR2B_HUMAN;RIR2_HUMAN	RRM2;RRM2B	Ribonucleoside-diphosphate reductase subunit M2
EXOC7	EXOC7	-0.130218	12.7098	-1.30813	0.233141	0.639371	-6.47932	0.632382	0	0	1	9	12.7489	12.6872	12.8888	12.7841	12.6566	12.4935	Q9UPT5;Q9UPT5-1;Q9UPT5-2;Q9UPT5-5;Q9UPT5-6	Q9UPT5;Q9UPT5-1;Q9UPT5-2;Q9UPT5-4;Q9UPT5-5;Q9UPT5-6	EXOC7_HUMAN	EXOC7	Exocyst complex component 7
MRPL53	MRPL53	0.193839	12.1463	1.30796	0.233195	0.639371	-6.47952	0.63228	0	0	1	2	12.2697	11.7404	12.138	12.2561	12.3693	12.1042	Q96EL3	Q96EL3	RM53_HUMAN	MRPL53	39S ribosomal protein L53, mitochondrial
PSMD3	PSMD3	0.0956713	16.0407	1.30779	0.233251	0.639371	-6.47973	0.632177	0	0	1	21	15.928	16.0841	15.9666	16.1039	16.1229	16.0388	O43242	O43242;O43242-2	PSMD3_HUMAN	PSMD3	26S proteasome non-ATPase regulatory subunit 3
HK1	HK1	-0.201574	13.3004	-1.30758	0.233317	0.639371	-6.47998	0.632054	0	0	1	8	13.434	13.0959	13.6737	13.0848	13.3503	13.1638	P19367;P19367-2;P19367-3;P19367-4	P19367;P19367-2;P19367-3;P19367-4	HXK1_HUMAN	HK1	Hexokinase-1
UAP1.1	UAP1.1	-0.457575	13.5118	-1.30751	0.233341	0.639371	-6.48006	0.632009	0	0	1	1	14.0087	12.906	14.3071	13.5537	13.2412	13.0541	Q16222;Q16222-2;Q16222-3;Q3KQV9	Q3KQV9;Q16222;Q16222-2;Q16222-3	UAP1L_HUMAN;UAP1_HUMAN	UAP1;UAP1L1	UDP-N-acetylhexosamine pyrophosphorylase
TPR	TPR	0.085516	12.9304	1.30695	0.233519	0.639371	-6.48073	0.631677	0	0	1	30	12.9091	12.8951	12.8588	12.9184	13.0127	12.9884	P12270	P12270;P12270-2	TPR_HUMAN	TPR	Nucleoprotein TPR
ARL15	ARL15	0.171487	13.1185	1.30681	0.233564	0.639371	-6.4809	0.631593	0	0	1	5	12.9236	12.9432	13.2314	13.0651	13.4323	13.1153	Q9NXU5	Q9NXU5	ARL15_HUMAN	ARL15	ADP-ribosylation factor-like protein 15
TRNT1	TRNT1	-0.315073	12.3528	-1.30678	0.233573	0.639371	-6.48093	0.631577	0	0	1	4	12.0941	13.0626	12.3743	12.357	12.0103	12.2185	Q96Q11;Q96Q11-2	Q96Q11;Q96Q11-2	TRNT1_HUMAN	TRNT1	CCA tRNA nucleotidyltransferase 1, mitochondrial
DHX38	DHX38	0.147234	12.4114	1.30635	0.233713	0.639394	-6.48145	0.631317	0	0	1	8	12.3945	12.1567	12.4621	12.6201	12.3351	12.4998	Q92620	Q92620	PRP16_HUMAN	DHX38	Pre-mRNA-splicing factor ATP-dependent RNA helicase PRP16
CENPH	CENPH	-0.101691	12.0503	-1.30439	0.234344	0.640347	-6.48378	0.630147	0	0	1	3	12.0857	12.1337	12.0841	11.9271	12.1225	11.9488	Q9H3R5	Q9H3R5	CENPH_HUMAN	CENPH	Centromere protein H
HNRNPH1	HNRNPH1	0.0915205	19.1996	1.30344	0.234648	0.640347	-6.48491	0.629583	0	0	1	3	19.2308	19.1312	19.0994	19.2643	19.2736	19.1981	P31943	P31943	HNRH1_HUMAN	HNRNPH1	Heterogeneous nuclear ribonucleoprotein H
RAB1A.1	RAB1A.1	0.0883175	17.6197	1.30307	0.234768	0.640347	-6.48535	0.629361	0	0	1	6	17.5382	17.6366	17.5519	17.6885	17.6887	17.6144	P62820-2;Q92928;Q9H0U4	Q9H0U4;P62820;P62820-2;Q92928	RAB1A_HUMAN;RAB1B_HUMAN;RAB1C_HUMAN	RAB1A;RAB1B;RAB1C
ELOB	ELOB	0.0935088	14.8334	1.30234	0.235002	0.640347	-6.48621	0.628928	0	0	1	1	14.8594	14.799	14.7014	14.8557	14.865	14.9196	Q15370;Q15370-2	Q15370;Q15370-2	ELOB_HUMAN	ELOB	Elongin-B
PSMC2	PSMC2	0.0885109	15.5084	1.30234	0.235004	0.640347	-6.48622	0.628925	0	0	1	18	15.4393	15.5215	15.4318	15.6075	15.517	15.5335	P35998	P35998;P35998-2	PRS7_HUMAN	PSMC2	26S proteasome regulatory subunit 7
GNA13	GNA13	0.16053	12.8928	1.30218	0.235056	0.640347	-6.48641	0.628828	0	0	1	3	12.7444	12.7081	12.9851	12.7627	13.1342	13.0223	Q14344	Q14344;Q14344-2	GNA13_HUMAN	GNA13	Guanine nucleotide-binding protein subunit alpha-13
DNAJC30	DNAJC30	0.131713	11.9795	1.30205	0.235098	0.640347	-6.48657	0.628752	0	0	1	1	12.0357	11.8238	11.8815	12.1837	12.061	11.8914	Q96LL9	Q96LL9	DJC30_HUMAN	DNAJC30	DnaJ homolog subfamily C member 30, mitochondrial
ZNHIT2	ZNHIT2	0.104112	13.4213	1.302	0.235114	0.640347	-6.48663	0.628722	0	0	1	7	13.3849	13.4365	13.2862	13.3702	13.5156	13.5342	Q9UHR6	Q9UHR6	ZNHI2_HUMAN	ZNHIT2	Zinc finger HIT domain-containing protein 2
DAD1	DAD1	0.125909	17.5854	1.30152	0.23527	0.640413	-6.4872	0.628434	0	0	1	3	17.6146	17.3568	17.5959	17.6745	17.7241	17.5464	P61803	P61803	DAD1_HUMAN	DAD1	Dolichyl-diphosphooligosaccharide--protein glycosyltransferase subunit DAD1
EML2	EML2	-0.143852	13.7073	-1.30073	0.235523	0.640744	-6.48813	0.627967	0	0	1	5	13.747	13.6625	13.9281	13.4642	13.7792	13.6626	O95834;O95834-2;O95834-3	O95834;O95834-2;O95834-3	EMAL2_HUMAN	EML2	Echinoderm microtubule-associated protein-like 2
XAB2	XAB2	0.0930984	12.9766	1.29952	0.235915	0.641452	-6.48957	0.627244	0	0	1	8	12.9233	12.9687	12.8983	12.9431	13.0999	13.0266	Q9HCS7	Q9HCS7	SYF1_HUMAN	XAB2	Pre-mRNA-splicing factor SYF1
GNPAT	GNPAT	0.0963757	13.8034	1.29751	0.236567	0.641927	-6.49196	0.626045	0	0	1	16	13.7299	13.6827	13.8529	13.8101	13.8923	13.8523	O15228	O15228;O15228-2	GNPAT_HUMAN	GNPAT	Dihydroxyacetone phosphate acyltransferase
CWF19L1	CWF19L1	-0.0931935	12.6135	-1.29719	0.236671	0.641927	-6.49234	0.625855	0	0	1	3	12.749	12.6003	12.6309	12.5723	12.6014	12.5269	Q69YN2	Q69YN2;Q69YN2-3	C19L1_HUMAN	CWF19L1	CWF19-like protein 1
ANAPC7	ANAPC7	0.110485	14.3208	1.29714	0.236688	0.641927	-6.4924	0.625823	0	0	1	21	14.1998	14.4198	14.1769	14.3704	14.3959	14.3617	Q9UJX3;Q9UJX3-2	Q9UJX3;Q9UJX3-2	APC7_HUMAN	ANAPC7	Anaphase-promoting complex subunit 7
SQLE	SQLE	0.0980331	15.6582	1.29704	0.236719	0.641927	-6.49252	0.625766	0	0	1	15	15.6062	15.6928	15.5287	15.6484	15.7693	15.7041	Q14534	Q14534	ERG1_HUMAN	SQLE	Squalene monooxygenase
TIAL1	TIAL1	-0.247078	14.2765	-1.29695	0.236749	0.641927	-6.49263	0.625712	0	0	1	5	14.5152	14.009	14.676	14.0659	14.3969	13.9961	Q01085;Q01085-2	Q01085;Q01085-2	TIAR_HUMAN	TIAL1	Nucleolysin TIAR
ZC3H7B	ZC3H7B	0.0987211	13.0077	1.29613	0.237015	0.641936	-6.4936	0.625223	0	0	1	5	12.87	12.956	13.0491	13.1152	13.0109	13.0452	Q9UGR2	Q9UGR2	Z3H7B_HUMAN	ZC3H7B	Zinc finger CCCH domain-containing protein 7B
CPSF2	CPSF2	0.0987366	13.4648	1.29613	0.237016	0.641936	-6.4936	0.625222	0	0	1	8	13.3701	13.5275	13.3487	13.5562	13.4955	13.4908	Q9P2I0	Q9P2I0	CPSF2_HUMAN	CPSF2	Cleavage and polyadenylation specificity factor subunit 2
ANKRD39	ANKRD39	-0.25835	11.6351	-1.2954	0.237254	0.642222	-6.49447	0.624786	0	0	1	3	12.1511	11.6835	11.4583	11.7454	11.5164	11.2561	Q53RE8	Q53RE8	ANR39_HUMAN	ANKRD39	Ankyrin repeat domain-containing protein 39
NEDD4	NEDD4	0.174772	11.6632	1.29323	0.237962	0.643781	-6.49704	0.623492	0	0	1	6	11.7835	11.6174	11.3266	11.7978	11.8668	11.5873	P46934-4	P46934-4;Q96PU5;Q96PU5-2;Q96PU5-3;Q96PU5-5;Q96PU5-6;Q96PU5-7	NEDD4_HUMAN	NEDD4
MUC1	MUC1	0.231056	12.592	1.29242	0.238224	0.643825	-6.49799	0.623015	0	0	1	2	12.4454	12.1949	12.7892	12.7284	12.9327	12.4616	P15941;P15941-11;P15941-17;P15941-2;P15941-3;P15941-4;P15941-7;P15941-8	P15941;P15941-2;P15941-3;P15941-4;P15941-7;P15941-8;P15941-11;P15941-13;P15941-17	MUC1_HUMAN	MUC1	Mucin-1
GIGYF2	GIGYF2	-0.0915507	15.1201	-1.29122	0.238617	0.643825	-6.49942	0.622298	0	0	1	20	15.223	15.1529	15.1217	15.1088	15.1147	14.9996	Q6Y7W6;Q6Y7W6-3;Q6Y7W6-4;Q6Y7W6-5	Q6Y7W6;Q6Y7W6-3;Q6Y7W6-4;Q6Y7W6-5	GGYF2_HUMAN	GIGYF2	GRB10-interacting GYF protein 2
L2HGDH	L2HGDH	0.086146	15.2501	1.291	0.238689	0.643825	-6.49968	0.622168	0	0	1	10	15.2045	15.2561	15.1605	15.2906	15.2538	15.3352	Q9H9P8;Q9H9P8-2	Q9H9P8;Q9H9P8-2	L2HDH_HUMAN	L2HGDH	L-2-hydroxyglutarate dehydrogenase, mitochondrial
TUBB4A	TUBB4A	0.197475	12.1454	1.29068	0.238794	0.643825	-6.50006	0.621977	0	0	1	5	12.1365	12.2979	11.7054	12.1627	12.3322	12.2374	P04350	P04350;P68371	TBB4A_HUMAN	TUBB4A	Tubulin beta-4A chain
PSMD7	PSMD7	-0.0819588	15.6626	-1.29043	0.238877	0.643825	-6.50036	0.621825	0	0	1	16	15.6967	15.7395	15.6745	15.642	15.5914	15.6313	P51665	P51665	PSMD7_HUMAN	PSMD7	26S proteasome non-ATPase regulatory subunit 7
VPS36	VPS36	0.132013	12.0794	1.29	0.239018	0.643825	-6.50087	0.621569	0	0	1	2	12.1845	12.0274	11.8283	12.0986	12.1333	12.2044	Q86VN1;Q86VN1-2	Q86VN1;Q86VN1-2	VPS36_HUMAN	VPS36	Vacuolar protein-sorting-associated protein 36
GFPT1	GFPT1	0.0847521	14.4261	1.28975	0.239099	0.643825	-6.50116	0.621422	0	0	1	18	14.409	14.3384	14.4038	14.4668	14.5108	14.428	Q06210;Q06210-2	Q06210;Q06210-2	GFPT1_HUMAN	GFPT1	Glutamine--fructose-6-phosphate aminotransferase [isomerizing] 1
ABCB6	ABCB6	0.124676	12.6501	1.28965	0.239133	0.643825	-6.50128	0.621361	0	0	1	3	12.6322	12.7027	12.4284	12.6876	12.634	12.8157	Q9NP58;Q9NP58-4	Q9NP58;Q9NP58-4	ABCB6_HUMAN	ABCB6	ATP-binding cassette sub-family B member 6
S100P	S100P	0.179487	12.6864	1.28954	0.239169	0.643825	-6.50141	0.621295	0	0	1	2	12.8581	12.635	12.297	12.7502	12.794	12.7844	P25815	P25815	S100P_HUMAN	S100P	Protein S100-P
CHD4	CHD4	0.101479	14.8056	1.28865	0.239459	0.643956	-6.50246	0.620769	0	0	1	28	14.7687	14.8597	14.6363	14.8584	14.8384	14.8722	Q14839;Q14839-2	Q14839;Q14839-2	CHD4_HUMAN	CHD4	Chromodomain-helicase-DNA-binding protein 4
CPOX	CPOX	0.160993	14.892	1.28858	0.239482	0.643956	-6.50254	0.620726	0	0	1	22	14.7328	14.9886	14.7131	15.0055	14.7646	15.1475	P36551	P36551	HEM6_HUMAN	CPOX	Oxygen-dependent coproporphyrinogen-III oxidase, mitochondrial
TRIP12	TRIP12	0.0898048	13.8095	1.28694	0.24002	0.644188	-6.50448	0.619753	0	0	1	14	13.7173	13.735	13.8414	13.8928	13.8569	13.8134	Q14669-2	Q14669;Q14669-2;Q14669-3;Q14669-4	TRIPC_HUMAN	TRIP12
CSRP1	CSRP1	0.156768	13.3393	1.28625	0.240248	0.644188	-6.5053	0.61934	0	0	1	3	13.5021	13.1947	13.0858	13.3507	13.5363	13.366	P21291	P21291	CSRP1_HUMAN	CSRP1	Cysteine and glycine-rich protein 1
PTGS1	PTGS1	0.0868172	12.2736	1.2854	0.240529	0.644188	-6.5063	0.618832	0	0	1	4	12.2508	12.1975	12.2423	12.2506	12.3306	12.3698	P23219;P23219-2;P23219-3;P23219-4;P23219-5;P23219-6	P23219;P23219-2;P23219-3;P23219-4;P23219-5;P23219-6	PGH1_HUMAN	PTGS1	Prostaglandin G/H synthase 1
TYMS	TYMS	0.0806839	13.945	1.28519	0.240596	0.644188	-6.50654	0.618712	0	0	1	10	13.896	13.9286	13.8893	13.9544	14.014	13.9876	P04818	P04818;P04818-2;P04818-3	TYSY_HUMAN	TYMS	Thymidylate synthase
TRPV2	TRPV2	0.130317	13.4442	1.28471	0.240756	0.644188	-6.50711	0.618424	0	0	1	5	13.2273	13.5577	13.3523	13.5767	13.4246	13.5269	Q9Y5S1	Q9Y5S1	TRPV2_HUMAN	TRPV2	Transient receptor potential cation channel subfamily V member 2
MSH6	MSH6	0.0798776	15.2305	1.28471	0.240756	0.644188	-6.50712	0.618423	0	0	1	31	15.1909	15.1928	15.1881	15.2687	15.302	15.2407	P52701	P52701;P52701-2;P52701-3;P52701-4	MSH6_HUMAN	MSH6	DNA mismatch repair protein Msh6
USP14	USP14	0.0947443	15.0223	1.28461	0.240787	0.644188	-6.50723	0.618367	0	0	1	14	14.9367	14.9991	14.989	14.9855	15.0612	15.1624	P54578;P54578-2;P54578-3	P54578;P54578-2;P54578-3	UBP14_HUMAN	USP14	Ubiquitin carboxyl-terminal hydrolase 14
ALYREF	ALYREF	-0.279921	12.7275	-1.28446	0.240839	0.644188	-6.50741	0.618272	0	0	1	3	12.7278	12.5447	13.33	12.3328	12.7977	12.6323	Q86V81	Q86V81	THOC4_HUMAN	ALYREF	THO complex subunit 4
RAE1	RAE1	0.102027	14.3665	1.28443	0.240848	0.644188	-6.50745	0.618256	0	0	1	9	14.2733	14.3431	14.33	14.4705	14.4909	14.2911	P78406	P78406	RAE1L_HUMAN	RAE1	mRNA export factor RAE1
CHEK2	CHEK2	0.0986356	13.6115	1.28425	0.240908	0.644188	-6.50766	0.618149	0	0	1	4	13.5751	13.6401	13.4713	13.6112	13.6381	13.7331	O96017;O96017-12;O96017-9	O96017;O96017-4;O96017-9;O96017-11;O96017-12;O96017-13	CHK2_HUMAN	CHEK2	Serine/threonine-protein kinase Chk2
RAN	RAN	-0.116933	16.2984	-1.2835	0.241156	0.644188	-6.50855	0.617703	0	0	1	8	16.4512	16.2153	16.4043	16.335	16.2283	16.1566	P62826	P62826	RAN_HUMAN	RAN	GTP-binding nuclear protein Ran
LRIF1	LRIF1	0.188127	12.4253	1.28349	0.241157	0.644188	-6.50855	0.6177	0	0	1	5	12.1762	12.6517	12.1657	12.3834	12.5718	12.6029	Q5T3J3	Q5T3J3;Q5T3J3-2	LRIF1_HUMAN	LRIF1	Ligand-dependent nuclear receptor-interacting factor 1
AARS2	AARS2	0.0801462	13.5351	1.28286	0.241367	0.644394	-6.5093	0.617323	0	0	1	9	13.4971	13.4877	13.5003	13.569	13.6109	13.5457	Q5JTZ9	Q5JTZ9	SYAM_HUMAN	AARS2	Alanine--tRNA ligase, mitochondrial
TESC	TESC	0.10392	13.0579	1.28187	0.241692	0.64491	-6.51046	0.616737	0	0	1	5	12.8701	13.0699	13.0779	13.0768	13.1151	13.1377	Q96BS2	Q96BS2;Q96BS2-3	CHP3_HUMAN	TESC	Calcineurin B homologous protein 3
KRT9	KRT9	1.50747	16.2559	1.28029	0.242215	0.6459	-6.51232	0.615799	0	0	1	37	12.5674	16.8316	17.1075	17.1156	17.7273	16.186	P35527	P35527	K1C9_HUMAN	KRT9	Keratin, type I cytoskeletal 9
MT-CO1	MT-CO1	0.179702	14.5262	1.27995	0.242328	0.6459	-6.51272	0.615596	0	0	1	1	14.3576	14.6926	14.2589	14.5428	14.4902	14.8151	P00395	P00395	COX1_HUMAN	MT-CO1	Cytochrome c oxidase subunit 1
GUF1	GUF1	0.241107	10.7705	1.27924	0.242563	0.646171	-6.51356	0.615175	0	0	1	1	11.0584	10.3885	10.503	11.0566	10.9271	10.6895	Q8N442	Q8N442	GUF1_HUMAN	GUF1	Translation factor GUF1, mitochondrial
TMEM259	TMEM259	0.155076	13.5004	1.27857	0.242787	0.646414	-6.51435	0.614774	0	0	1	2	13.4464	13.6096	13.2126	13.7119	13.5677	13.4542	Q4ZIN3;Q4ZIN3-2	Q4ZIN3;Q4ZIN3-2	MBRL_HUMAN	TMEM259	Membralin
CCDC134	CCDC134	0.10552	13.5542	1.27632	0.243536	0.64775	-6.517	0.613437	0	0	1	2	13.5408	13.4478	13.5157	13.5742	13.7375	13.5091	Q9H6E4	Q9H6E4	CC134_HUMAN	CCDC134	Coiled-coil domain-containing protein 134
TRIM27	TRIM27	0.104747	12.8562	1.27626	0.243555	0.64775	-6.51707	0.613403	0	0	1	6	12.8471	12.7086	12.8558	12.801	12.95	12.9747	P14373	P14373	TRI27_HUMAN	TRIM27	Zinc finger protein RFP
ARFIP1	ARFIP1	0.153479	13.3003	1.27444	0.244161	0.648898	-6.5192	0.612325	0	0	1	4	13.2864	12.9833	13.4011	13.3032	13.4828	13.3452	P53367	P53367;P53367-2;P53367-3	ARFP1_HUMAN	ARFIP1	Arfaptin-1
TCEA1	TCEA1	0.189383	12.9897	1.27417	0.244253	0.648898	-6.51953	0.61216	0	0	1	8	12.9785	12.6526	13.0539	12.9579	12.9558	13.3395	P23193	P23193	TCEA1_HUMAN	TCEA1	Transcription elongation factor A protein 1
WDR75	WDR75	-0.144896	12.5114	-1.27333	0.244533	0.649287	-6.52051	0.611662	0	0	1	4	12.5394	12.7988	12.4135	12.4808	12.505	12.3312	Q8IWA0	Q8IWA0	WDR75_HUMAN	WDR75	WD repeat-containing protein 75
ERG28	ERG28	-0.278248	13.6359	-1.27216	0.244925	0.649972	-6.52188	0.610967	0	0	1	3	13.6034	13.4209	14.3007	13.4419	13.6151	13.4332	Q9UKR5	Q9UKR5	ERG28_HUMAN	ERG28	Ergosterol biosynthetic protein 28 homolog
AGTRAP	AGTRAP	-0.221474	12.888	-1.27091	0.245343	0.65057	-6.52335	0.610226	0	0	1	2	13.2929	12.6596	13.0436	12.6211	12.9841	12.7264	Q6RW13	Q6RW13;Q6RW13-2;Q6RW13-3;Q6RW13-5;Q6RW13-4	ATRAP_HUMAN	AGTRAP	Type-1 angiotensin II receptor-associated protein
MYADM	MYADM	0.0978875	16.2782	1.27069	0.245417	0.65057	-6.52361	0.610095	0	0	1	2	16.303	16.2437	16.141	16.399	16.2604	16.322	Q96S97	Q96S97	MYADM_HUMAN	MYADM	Myeloid-associated differentiation marker
PDE12	PDE12	0.106527	13.6941	1.26988	0.245686	0.650698	-6.52455	0.609619	0	0	1	12	13.5894	13.749	13.5841	13.8438	13.6613	13.737	Q6L8Q7;Q6L8Q7-2	Q6L8Q7;Q6L8Q7-2	PDE12_HUMAN	PDE12	2',5'-phosphodiesterase 12
TIMP1	TIMP1	-0.302034	13.4714	-1.26974	0.245733	0.650698	-6.52471	0.609537	0	0	1	2	13.7806	13.0848	14.002	13.4746	13.3982	13.0884	P01033	P01033	TIMP1_HUMAN	TIMP1	Metalloproteinase inhibitor 1
THUMPD1	THUMPD1	0.0941562	13.3675	1.26885	0.246032	0.650782	-6.52576	0.609008	0	0	1	10	13.3763	13.3722	13.2128	13.4438	13.4035	13.3964	Q9NXG2	Q9NXG2	THUM1_HUMAN	THUMPD1	THUMP domain-containing protein 1
PDK1	PDK1	0.128327	13.4463	1.26885	0.246032	0.650782	-6.52576	0.609008	0	0	1	5	13.3299	13.2464	13.5702	13.4345	13.5178	13.5792	Q15118	Q15118;Q15118-2	PDK1_HUMAN	PDK1	[Pyruvate dehydrogenase (acetyl-transferring)] kinase isozyme 1, mitochondrial
PKLR	PKLR	0.0853576	14.4698	1.26787	0.246362	0.651012	-6.52691	0.608426	0	0	1	14	14.3664	14.4951	14.4199	14.4998	14.5263	14.5114	P30613	P30613	KPYR_HUMAN	PKLR	Pyruvate kinase PKLR
GDI2	GDI2	0.0784144	16.116	1.26741	0.246517	0.651012	-6.52745	0.608152	0	0	1	23	16.0755	16.1046	16.0502	16.1542	16.1526	16.1588	P50395	P50395	GDIB_HUMAN	GDI2	Rab GDP dissociation inhibitor beta
MARCHF5	MARCHF5	0.0955855	15.5307	1.26703	0.246644	0.651012	-6.52789	0.607929	0	0	1	15	15.4443	15.5658	15.4387	15.5938	15.5005	15.6413	Q9NX47	Q9NX47	MARH5_HUMAN	MARCHF5	E3 ubiquitin-protein ligase MARCHF5
PARK7	PARK7	-0.159759	14.0133	-1.267	0.246654	0.651012	-6.52792	0.607911	0	0	1	12	14.1519	13.9819	14.1459	13.9978	13.6773	14.1253	Q99497	Q99497	PARK7_HUMAN	PARK7	Parkinson disease protein 7
ITPK1	ITPK1	0.158935	13.5467	1.26563	0.247117	0.651664	-6.52953	0.607098	0	0	1	1	13.7137	13.2542	13.4338	13.6065	13.7255	13.5467	Q13572	Q13572	ITPK1_HUMAN	ITPK1	Inositol-tetrakisphosphate 1-kinase
AP2B1	AP2B1	0.0979103	15.7521	1.26548	0.247169	0.651664	-6.52971	0.607006	0	0	1	12	15.6457	15.7054	15.7584	15.8199	15.7002	15.8831	P63010;P63010-2	P63010;P63010-2;P63010-3	AP2B1_HUMAN	AP2B1	AP-2 complex subunit beta
SHTN1	SHTN1	-0.089985	13.2592	-1.26452	0.247492	0.651752	-6.53083	0.606439	0	0	1	10	13.3367	13.2565	13.3192	13.218	13.285	13.1395	A0MZ66;A0MZ66-3	A0MZ66;A0MZ66-3;A0MZ66-4;A0MZ66-5;A0MZ66-6;A0MZ66-7;A0MZ66-8	SHOT1_HUMAN	SHTN1	Shootin-1
MMAB	MMAB	0.132301	12.7288	1.2644	0.247532	0.651752	-6.53097	0.606368	0	0	1	3	12.5438	12.7432	12.7011	12.8039	12.9521	12.6289	Q96EY8	Q96EY8	MMAB_HUMAN	MMAB	Corrinoid adenosyltransferase MMAB
CDS2	CDS2	0.241212	13.5888	1.26419	0.247604	0.651752	-6.53122	0.606242	0	0	1	1	13.3444	13.6972	13.3629	13.9512	13.2981	13.8788	O95674	O95674	CDS2_HUMAN	CDS2	Phosphatidate cytidylyltransferase 2
ACY1	ACY1	-0.253006	12.3312	-1.26253	0.248164	0.652871	-6.53315	0.605262	0	0	1	4	12.5046	12.0537	12.8147	12.0301	12.4243	12.1597	Q03154;Q03154-2	Q03154;Q03154-2;Q03154-3	ACY1_HUMAN	ACY1	Aminoacylase-1
MTMR12	MTMR12	-0.0927242	11.7714	-1.26186	0.248392	0.65312	-6.53394	0.604862	0	0	1	2	11.7736	11.866	11.8135	11.6367	11.7408	11.7975	Q9C0I1;Q9C0I1-2;Q9C0I1-3	Q9C0I1;Q9C0I1-2;Q9C0I1-3	MTMRC_HUMAN	MTMR12	Myotubularin-related protein 12
NDUFA5	NDUFA5	0.195136	13.9884	1.25973	0.249114	0.65446	-6.53642	0.603602	0	0	1	6	13.8133	13.9146	13.9447	14.4444	13.8526	13.9609	Q16718	Q16718;Q16718-2	NDUA5_HUMAN	NDUFA5	NADH dehydrogenase [ubiquinone] 1 alpha subcomplex subunit 5
SERPINB6	SERPINB6	0.0986959	16.8598	1.25935	0.249243	0.65446	-6.53686	0.603378	0	0	1	16	16.8341	16.9015	16.6957	16.8649	16.9423	16.9202	P35237	P35237	SPB6_HUMAN	SERPINB6	Serpin B6
P3H1	P3H1	0.106691	13.1557	1.25917	0.249305	0.65446	-6.53708	0.603269	0	0	1	3	13.0467	13.2304	13.03	13.2936	13.1528	13.1808	Q32P28;Q32P28-3;Q32P28-4	Q32P28;Q32P28-2;Q32P28-3;Q32P28-4	P3H1_HUMAN	P3H1	Prolyl 3-hydroxylase 1
PPCDC	PPCDC	-0.261435	11.4342	-1.25683	0.250099	0.655852	-6.5398	0.601888	0	0	1	1	11.3299	11.4912	11.8736	11.6071	10.9158	11.3876	Q96CD2;Q96CD2-2	Q96CD2;Q96CD2-2	COAC_HUMAN	PPCDC	Phosphopantothenoylcysteine decarboxylase
DFFA	DFFA	0.100706	13.3417	1.25647	0.250223	0.655852	-6.54022	0.601672	0	0	1	9	13.3553	13.2835	13.2352	13.4171	13.2799	13.4791	O00273	O00273;O00273-2	DFFA_HUMAN	DFFA	DNA fragmentation factor subunit alpha
EDC4	EDC4	0.0858856	16.0317	1.25609	0.250352	0.655852	-6.54066	0.601449	0	0	1	38	15.9518	16.0625	15.952	16.0775	16.0415	16.105	Q6P2E9	Q6P2E9	EDC4_HUMAN	EDC4	Enhancer of mRNA-decapping protein 4
TOPBP1	TOPBP1	0.100724	12.634	1.25585	0.250433	0.655852	-6.54094	0.601309	0	0	1	7	12.5512	12.4892	12.7105	12.6895	12.714	12.6496	Q92547	Q92547	TOPB1_HUMAN	TOPBP1	DNA topoisomerase 2-binding protein 1
MIOS	MIOS	0.0975028	14.2725	1.25545	0.25057	0.655852	-6.54141	0.60107	0	0	1	3	14.2491	14.3177	14.1046	14.3237	14.3057	14.3344	Q9NXC5	Q9NXC5;Q9NXC5-2	MIO_HUMAN	MIOS	GATOR complex protein MIOS
SLC33A1	SLC33A1	0.180075	13.7513	1.25523	0.250644	0.655852	-6.54166	0.600942	0	0	1	6	13.7046	13.9273	13.3518	13.7858	13.863	13.8751	O00400	O00400	ACATN_HUMAN	SLC33A1	Acetyl-coenzyme A transporter 1
ABCC1	ABCC1	0.0994756	12.5426	1.25343	0.251259	0.656716	-6.54375	0.599879	0	0	1	13	12.5575	12.4061	12.515	12.6149	12.4979	12.6643	P33527;P33527-9	P33527;P33527-2;P33527-3;P33527-4;P33527-5;P33527-6;P33527-7;P33527-8;P33527-9	MRP1_HUMAN	ABCC1	Multidrug resistance-associated protein 1
MED1	MED1	0.0869531	14.5203	1.2533	0.251304	0.656716	-6.5439	0.599801	0	0	1	14	14.4588	14.5125	14.4591	14.6307	14.5688	14.4918	Q15648	Q15648;Q15648-3	MED1_HUMAN	MED1	Mediator of RNA polymerase II transcription subunit 1
DNA2	DNA2	0.107001	12.8276	1.25308	0.251379	0.656716	-6.54416	0.599671	0	0	1	16	12.679	12.9257	12.7175	12.8601	12.8683	12.9148	P51530;P51530-4	P51530;P51530-2;P51530-3;P51530-4	DNA2_HUMAN	DNA2	DNA replication ATP-dependent helicase/nuclease DNA2
SERPINB1	SERPINB1	0.138198	15.0051	1.25213	0.251705	0.657215	-6.54526	0.599108	0	0	1	7	15.0248	15.0792	14.704	15.1009	15.1042	15.0175	P30740	P30740	ILEU_HUMAN	SERPINB1	Leukocyte elastase inhibitor
RSU1	RSU1	-0.0977341	12.9299	-1.25149	0.251923	0.657225	-6.546	0.598731	0	0	1	1	12.9955	12.9101	13.0307	12.8478	12.9854	12.8099	Q15404;Q15404-2	Q15404;Q15404-2	RSU1_HUMAN	RSU1	Ras suppressor protein 1
LSS	LSS	0.0888445	14.7891	1.25133	0.251979	0.657225	-6.54619	0.598636	0	0	1	16	14.7811	14.7732	14.6797	14.7665	14.8465	14.8875	P48449	P48449;P48449-2;P48449-3	LSS_HUMAN	LSS	Lanosterol synthase
RFWD3	RFWD3	0.163599	12.7974	1.25029	0.252337	0.65723	-6.5474	0.598019	0	0	1	4	12.6837	12.7138	12.7494	13.1582	12.8365	12.6429	Q6PCD5	Q6PCD5	RFWD3_HUMAN	RFWD3	E3 ubiquitin-protein ligase RFWD3
PPP3CB	PPP3CB	-0.106145	12.4497	-1.24927	0.252685	0.65723	-6.54858	0.59742	0	0	1	3	12.6238	12.3935	12.491	12.4516	12.4191	12.3193	P16298;P16298-2;P16298-3;P16298-4	Q08209;Q08209-2;Q08209-3;Q08209-5;P16298;P16298-2;P16298-3;P16298-4	PP2BB_HUMAN	PPP3CB	Serine/threonine-protein phosphatase 2B catalytic subunit beta isoform
CLINT1	CLINT1	0.0988814	15.9953	1.2488	0.252849	0.65723	-6.54913	0.597138	0	0	1	15	16.0326	15.943	15.8621	16.0846	16.0941	15.9556	Q14677-3	Q14677;Q14677-3	EPN4_HUMAN	CLINT1
CTPS1	CTPS1	0.08218	16.474	1.24842	0.25298	0.65723	-6.54957	0.596914	0	0	1	2	16.3984	16.4144	16.4858	16.526	16.4767	16.5426	P17812	P17812;P17812-2	PYRG1_HUMAN	CTPS1	CTP synthase 1
MTREX	MTREX	0.100988	14.0325	1.24841	0.252984	0.65723	-6.54959	0.596908	0	0	1	21	13.9852	14.0806	13.8802	14.0413	14.0464	14.1614	P42285	P42285	MTREX_HUMAN	MTREX	Exosome RNA helicase MTR4
MEIS1	MEIS1	0.120575	12.8412	1.24782	0.253187	0.65723	-6.55027	0.596559	0	0	1	3	12.788	12.8619	12.6927	12.7411	12.9316	13.0316	O00470;O00470-2	O00470;O00470-2	MEIS1_HUMAN	MEIS1	Homeobox protein Meis1
TKT	TKT	-0.264119	14.9168	-1.24644	0.253662	0.65723	-6.55187	0.595744	0	0	1	17	15.3113	14.5631	15.2722	14.8361	14.5809	14.9372	P29401;P29401-2	P29401;P29401-2	TKT_HUMAN	TKT	Transketolase
PGGT1B	PGGT1B	-0.0780515	12.662	-1.24639	0.253677	0.65723	-6.55192	0.595719	0	0	1	2	12.7196	12.6611	12.7225	12.6204	12.6296	12.619	P53609;P53609-2	P53609;P53609-2	PGTB1_HUMAN	PGGT1B	Geranylgeranyl transferase type-1 subunit beta
NDUFAF3	NDUFAF3	-0.187931	13.9294	-1.24558	0.253959	0.65723	-6.55286	0.595237	0	0	1	2	14.2365	13.6792	14.1544	13.7725	13.8017	13.9321	Q9BU61	Q9BU61;Q9BU61-2	NDUF3_HUMAN	NDUFAF3	NADH dehydrogenase [ubiquinone] 1 alpha subcomplex assembly factor 3
PRKD2	PRKD2	0.229553	11.8449	1.245	0.254159	0.65723	-6.55354	0.594895	0	0	1	6	11.4666	11.6813	12.0424	11.6672	12.1861	12.0257	Q9BZL6;Q9BZL6-3	O94806;Q9BZL6;Q9BZL6-2;Q9BZL6-3	KPCD2_HUMAN	PRKD2	Serine/threonine-protein kinase D2
KRT18	KRT18	-0.170404	15.919	-1.24473	0.25425	0.65723	-6.55384	0.59474	0	0	1	20	15.9388	15.796	16.2779	15.757	15.9792	15.7653	P05783	P05783	K1C18_HUMAN	KRT18	Keratin, type I cytoskeletal 18
RBM14.2	RBM14.2	-0.124531	11.8331	-1.24472	0.254256	0.65723	-6.55386	0.594729	0	0	1	2	11.9864	11.9386	11.7611	11.7888	11.8964	11.6275	Q96PK6;Q96PK6-2	Q96PK6;Q96PK6-2	RBM14_HUMAN	RBM14	RNA-binding protein 14
PLAA	PLAA	0.100043	14.3259	1.24457	0.254307	0.65723	-6.55403	0.594642	0	0	1	14	14.2983	14.2335	14.2959	14.3735	14.2636	14.4907	Q9Y263	Q9Y263	PLAP_HUMAN	PLAA	Phospholipase A-2-activating protein
H3-7	H3-7	-0.12997	15.2174	-1.24453	0.25432	0.65723	-6.55407	0.59462	0	0	1	2	15.3908	15.1941	15.2622	15.1315	14.9995	15.3262	Q5TEC6	Q5TEC6;Q16695;P84243;Q6NXT2;Q71DI3;P68431	H37_HUMAN	H3-7	Histone H3-7
PGAM1	PGAM1	-0.490182	15.3298	-1.24388	0.254546	0.65723	-6.55483	0.594234	0	0	1	8	16.4779	14.8382	15.4084	15.3956	14.824	15.0344	P18669	Q8N0Y7;P18669	PGAM1_HUMAN	PGAM1	Phosphoglycerate mutase 1
PUS1	PUS1	0.115991	13.985	1.24385	0.254555	0.65723	-6.55486	0.594219	0	0	1	11	13.9802	13.7623	14.0385	13.9658	14.084	14.0792	Q9Y606;Q9Y606-2	Q9Y606;Q9Y606-2	PUS1_HUMAN;TRUA_HUMAN	PUS1	Pseudouridylate synthase 1 homolog
PPIP5K1	PPIP5K1	-0.154283	11.7737	-1.24343	0.254699	0.65723	-6.55534	0.593972	0	0	1	4	11.9616	11.6264	11.9644	11.5941	11.8675	11.628	O43314;O43314-2;Q6PFW1;Q6PFW1-2;Q6PFW1-3;Q6PFW1-4;Q6PFW1-5;Q6PFW1-7	Q6PFW1;Q6PFW1-2;Q6PFW1-3;Q6PFW1-4;Q6PFW1-5;Q6PFW1-6;Q6PFW1-7;O43314;O43314-2	VIP1_HUMAN;VIP2_HUMAN	PPIP5K1;PPIP5K2	Inositol hexakisphosphate and diphosphoinositol-pentakisphosphate kinase 2
TSC22D4	TSC22D4	0.107786	13.0124	1.24306	0.254828	0.65723	-6.55577	0.593753	0	0	1	3	12.958	13.0287	12.8887	13.0607	13.1904	12.9477	Q9Y3Q8	Q9Y3Q8	T22D4_HUMAN	TSC22D4	TSC22 domain family protein 4
KIF15	KIF15	0.0976212	12.3117	1.24277	0.254928	0.65723	-6.55611	0.593582	0	0	1	3	12.2115	12.2302	12.3469	12.4268	12.3911	12.2636	Q9NS87	Q9NS87;Q9NS87-2;Q9NS87-3;Q9NS87-4	KIF15_HUMAN	KIF15	Kinesin-like protein KIF15
THEM4	THEM4	0.236719	11.8334	1.24153	0.255358	0.65723	-6.55754	0.592851	0	0	1	2	11.5205	11.7016	11.9229	11.8832	11.6351	12.337	Q5T1C6	Q5T1C6	THEM4_HUMAN	THEM4	Acyl-coenzyme A thioesterase THEM4
NSUN6	NSUN6	-0.127435	12.7105	-1.24137	0.255415	0.65723	-6.55773	0.592754	0	0	1	3	12.6789	12.6694	12.9744	12.5649	12.6898	12.6857	Q8TEA1	Q8TEA1	NSUN6_HUMAN	NSUN6	tRNA (cytosine(72)-C(5))-methyltransferase NSUN6
QKI	QKI	-0.104546	15.6701	-1.24125	0.255454	0.65723	-6.55786	0.592686	0	0	1	8	15.763	15.5758	15.8283	15.6327	15.5986	15.6221	Q96PU8;Q96PU8-6;Q96PU8-8;Q96PU8-9	Q96PU8;Q96PU8-3;Q96PU8-5;Q96PU8-6;Q96PU8-8;Q96PU8-9	QKI_HUMAN	QKI	Protein quaking
VPS45.1	VPS45.1	0.0932968	13.2784	1.24084	0.255599	0.65723	-6.55834	0.592441	0	0	1	2	13.2119	13.2611	13.2222	13.3216	13.4238	13.2297	Q9NRW7;Q9NRW7-2	Q9NRW7;Q9NRW7-2	VPS45_HUMAN	VPS45	Vacuolar protein sorting-associated protein 45
WDR33	WDR33	0.208892	14.0565	1.24035	0.25577	0.65723	-6.55891	0.592151	0	0	1	5	14.1397	13.8726	13.8439	14.5247	14.0026	13.9556	Q9C0J8	Q9C0J8	WDR33_HUMAN	WDR33	pre-mRNA 3' end processing protein WDR33
GPR89A	GPR89A	-0.195398	12.3579	-1.24007	0.255866	0.65723	-6.55923	0.591987	0	0	1	5	12.4686	12.1375	12.7609	12.3719	12.1635	12.2453	B7ZAQ6;B7ZAQ6-2;B7ZAQ6-3;P0CG08	B7ZAQ6;B7ZAQ6-2;B7ZAQ6-3;P0CG08	GPHRA_HUMAN;GPHRB_HUMAN	GPR89A;GPR89B	Golgi pH regulator A
PGP	PGP	-0.0913041	14.9014	-1.24	0.25589	0.65723	-6.55931	0.591947	0	0	1	9	14.9877	14.8991	14.9545	14.762	14.9204	14.885	A6NDG6	A6NDG6	PGP_HUMAN	PGP	Glycerol-3-phosphate phosphatase
ATAD1	ATAD1	-0.208488	12.9749	-1.23989	0.25593	0.65723	-6.55944	0.591879	0	0	1	4	13.1211	12.715	13.4014	12.9117	12.9247	12.7756	Q8NBU5;Q8NBU5-2	Q8NBU5;Q8NBU5-2	ATAD1_HUMAN	ATAD1	Outer mitochondrial transmembrane helix translocase
GNPNAT1	GNPNAT1	-0.417219	12.7977	-1.23971	0.255991	0.65723	-6.55965	0.591775	0	0	1	1	13.1247	12.4651	13.4293	12.7891	11.9522	13.026	Q96EK6	Q96EK6	GNA1_HUMAN	GNPNAT1	Glucosamine 6-phosphate N-acetyltransferase
RBM3	RBM3	-0.146868	13.541	-1.23971	0.255991	0.65723	-6.55965	0.591775	0	0	1	1	13.6296	13.5007	13.713	13.4811	13.6644	13.2573	P98179	P98179	RBM3_HUMAN	RBM3	RNA-binding protein 3
UNC119	UNC119	0.176557	12.5128	1.23959	0.256032	0.65723	-6.55978	0.591706	0	0	1	2	12.5003	12.1703	12.6029	12.8131	12.4805	12.5096	A6NIH7;Q13432;Q13432-2	Q13432;Q13432-2;A6NIH7	U119A_HUMAN;U119B_HUMAN	UNC119;UNC119B	Protein unc-119 homolog B
FERMT3	FERMT3	0.0905242	16.0584	1.23767	0.2567	0.657507	-6.562	0.590574	0	0	1	26	16.0205	16.077	15.9418	16.0351	16.1177	16.1582	Q86UX7;Q86UX7-2	Q86UX7;Q86UX7-2	URP2_HUMAN	FERMT3	Fermitin family homolog 3
NSMCE3	NSMCE3	0.140025	11.7477	1.23724	0.256851	0.657507	-6.5625	0.590319	0	0	1	4	11.5718	11.9035	11.5579	11.7132	11.8536	11.8865	Q96MG7	Q96MG7	NSE3_HUMAN	NSMCE3	Non-structural maintenance of chromosomes element 3 homolog
RANGAP1	RANGAP1	0.0805381	14.1327	1.23722	0.256859	0.657507	-6.56253	0.590305	0	0	1	18	14.1286	14.0339	14.1149	14.1556	14.1797	14.1838	P46060	P46060	RAGP1_HUMAN	RANGAP1	Ran GTPase-activating protein 1
SDHB	SDHB	0.0947236	14.8902	1.23693	0.256957	0.657507	-6.56285	0.590139	0	0	1	4	14.8557	14.8028	14.8699	14.9978	14.8225	14.9923	P21912	P21912	SDHB_HUMAN	SDHB	Succinate dehydrogenase [ubiquinone] iron-sulfur subunit, mitochondrial
RAB9A	RAB9A	0.0971477	14.3941	1.23651	0.257105	0.657507	-6.56334	0.589889	0	0	1	4	14.3779	14.2677	14.3909	14.5056	14.4833	14.339	P51151	Q9NP90;P51151	RAB9A_HUMAN	RAB9A	Ras-related protein Rab-9A
GNAI2.1	GNAI2.1	0.0996269	14.1523	1.23638	0.257149	0.657507	-6.56348	0.589815	0	0	1	3	14.0753	14.194	14.0381	14.1903	14.1204	14.2955	P04899;P08754	P63096;P63096-2;P04899;P04899-2;P04899-3;P04899-4;P04899-5;P04899-6;P08754;P09471;P09471-2	GNAI2_HUMAN;GNAI3_HUMAN	GNAI2;GNAI3	Guanine nucleotide-binding protein G(i) subunit alpha-2
SAFB.1	SAFB.1	-0.135105	13.5097	-1.23595	0.2573	0.657507	-6.56398	0.58956	0	0	1	3	13.6648	13.4815	13.5853	13.5804	13.5128	13.2332	Q15424;Q15424-2;Q15424-3;Q15424-4	Q15424;Q15424-2;Q15424-3;Q15424-4	SAFB1_HUMAN	SAFB	Scaffold attachment factor B1
GATA2	GATA2	0.182256	11.5256	1.23592	0.257311	0.657507	-6.56402	0.589542	0	0	1	1	11.5044	11.5186	11.2803	11.6219	11.3409	11.8873	P23769;P23769-2	P23769;P23769-2	GATA2_HUMAN	GATA2	Endothelial transcription factor GATA-2
BCKDHB	BCKDHB	0.131918	12.6813	1.23559	0.257427	0.657507	-6.5644	0.589347	0	0	1	2	12.7614	12.6433	12.4413	12.614	12.8167	12.811	P21953	P21953;P21953-2	ODBB_HUMAN	BCKDHB	2-oxoisovalerate dehydrogenase subunit beta, mitochondrial
DCPS	DCPS	0.158242	12.4622	1.2354	0.257491	0.657507	-6.56461	0.589238	0	0	1	3	12.2419	12.3688	12.5384	12.4943	12.3613	12.7682	Q96C86	Q96C86	DCPS_HUMAN	DCPS	m7GpppX diphosphatase
GFM2	GFM2	0.0868027	11.5664	1.23434	0.257863	0.657677	-6.56584	0.588611	0	0	1	2	11.4586	11.5052	11.6053	11.6406	11.6062	11.5827	Q969S9;Q969S9-2;Q969S9-3	Q969S9;Q969S9-2;Q969S9-3;Q969S9-4;Q969S9-5	RRF2M_HUMAN	GFM2	Ribosome-releasing factor 2, mitochondrial
EIF2S2	EIF2S2	0.131236	13.9666	1.23419	0.257917	0.657677	-6.56601	0.588521	0	0	1	7	14.0839	13.7175	13.9017	14.0192	14.1119	13.9656	P20042	P20042	IF2B_HUMAN	EIF2S2	Eukaryotic translation initiation factor 2 subunit 2
PPP2CA	PPP2CA	-0.19791	15.1559	-1.23405	0.257963	0.657677	-6.56617	0.588443	0	0	1	5	15.4323	14.9149	15.4174	15.028	14.9118	15.2311	P62714;P67775	P67775;P67775-2;P62714	PP2AA_HUMAN;PP2AB_HUMAN	PPP2CA;PPP2CB	Serine/threonine-protein phosphatase 2A catalytic subunit beta isoform
RCOR1.1	RCOR1.1	0.10224	12.7943	1.23315	0.25828	0.658142	-6.56721	0.587908	0	0	1	1	12.624	12.7839	12.8217	12.927	12.8234	12.786	Q9UKL0	Q9UKL0	RCOR1_HUMAN	RCOR1	REST corepressor 1
OSBPL9	OSBPL9	0.0984962	15.1203	1.23214	0.258634	0.658697	-6.56837	0.587315	0	0	1	16	15.1249	15.0977	14.9904	15.2247	15.0611	15.2228	Q96SU4;Q96SU4-2;Q96SU4-7	Q96SU4;Q96SU4-2;Q96SU4-3;Q96SU4-4;Q96SU4-5;Q96SU4-6;Q96SU4-7	OSBL9_HUMAN	OSBPL9	Oxysterol-binding protein-related protein 9
POLR1A	POLR1A	-0.101379	13.5222	-1.23114	0.258984	0.659215	-6.56952	0.586727	0	0	1	11	13.6727	13.5062	13.5399	13.5709	13.4486	13.3951	O95602	O95602	RPA1_HUMAN	POLR1A	DNA-directed RNA polymerase I subunit RPA1
BSDC1	BSDC1	-0.0872316	14.9243	-1.23077	0.259115	0.659215	-6.56995	0.586507	0	0	1	8	14.9506	14.9233	15.0299	14.9303	14.9003	14.8116	Q9NW68;Q9NW68-2	Q9NW68;Q9NW68-2;Q9NW68-3;Q9NW68-4;Q9NW68-7;Q9NW68-8;Q9NW68-9	BSDC1_HUMAN	BSDC1	BSD domain-containing protein 1
TUBB2A	TUBB2A	-0.54639	13.9151	-1.23003	0.259374	0.659215	-6.57079	0.586074	0	0	1	4	13.5689	13.71	15.2861	13.8316	13.7837	13.3105	Q13885	Q9BVA1;Q13885;P68371	TBB2A_HUMAN	TUBB2A	Tubulin beta-2A chain
PLXNA4	PLXNA4	-0.14018	13.2527	-1.23002	0.259379	0.659215	-6.57081	0.586066	0	0	1	1	13.3381	13.2788	13.3515	13.021	13.1005	13.4265	Q9HCM2	O75051;Q9HCM2	PLXA4_HUMAN	PLXNA4	Plexin-A4
TOP2B	TOP2B	0.0963453	14.49	1.22865	0.259858	0.660088	-6.57237	0.585264	0	0	1	15	14.3156	14.5163	14.4935	14.5322	14.5182	14.5641	Q02880;Q02880-2	Q02880;Q02880-2	TOP2B_HUMAN	TOP2B	DNA topoisomerase 2-beta
MIA3	MIA3	0.091294	12.9573	1.22819	0.260022	0.660159	-6.57291	0.58499	0	0	1	15	12.8462	12.8948	12.994	13.0019	13.0648	12.942	Q5JRA6	Q5JRA6;Q5JRA6-2	TGO1_HUMAN	MIA3	Transport and Golgi organization protein 1 homolog
FANCA	FANCA	-0.265335	12.2117	-1.22695	0.260459	0.660685	-6.57433	0.584261	0	0	1	4	12.2427	12.4245	12.366	12.3669	11.5479	12.3223	O15360	O15360;O15360-3	FANCA_HUMAN	FANCA	Fanconi anemia group A protein
AGO1.2	AGO1.2	0.116422	12.3639	1.22657	0.260591	0.660685	-6.57476	0.584041	0	0	1	3	12.4748	12.2473	12.195	12.3462	12.4889	12.4313	Q9UKV8;Q9UL18	Q9UKV8;Q9UKV8-2;Q9UL18;Q9H9G7;Q9H9G7-2;Q9HCK5	AGO1_HUMAN;AGO2_HUMAN	AGO1;AGO2	Protein argonaute-2
DDT	DDT	-0.532899	13.5347	-1.22531	0.261039	0.660685	-6.57621	0.583295	0	0	1	3	14.5306	12.7868	14.0862	13.4068	12.861	13.5371	P30046	P30046;P30046-2;A6NHG4	DOPD_HUMAN	DDT	D-dopachrome decarboxylase
SRSF11	SRSF11	0.115544	13.4896	1.22495	0.261164	0.660685	-6.57662	0.583087	0	0	1	5	13.3458	13.3343	13.6153	13.5209	13.5306	13.5906	Q05519;Q05519-2	Q05519;Q05519-2	SRS11_HUMAN	SRSF11	Serine/arginine-rich splicing factor 11
HMX3	HMX3	-0.145615	13.0994	-1.22493	0.261171	0.660685	-6.57664	0.583074	0	0	1	3	13.1248	13.1416	13.2503	12.8237	13.2622	12.9939	A6NHT5	A6NHT5	HMX3_HUMAN	HMX3	Homeobox protein HMX3
MELK	MELK	0.106732	12.9662	1.22475	0.261234	0.660685	-6.57685	0.58297	0	0	1	1	12.9383	12.9983	12.8019	12.9803	13.1328	12.9457	Q14680;Q14680-2;Q14680-6	Q14680;Q14680-2;Q14680-3;Q14680-4;Q14680-5;Q14680-6;Q14680-7;Q14680-8	MELK_HUMAN	MELK	Maternal embryonic leucine zipper kinase
HEATR3	HEATR3	0.110193	13.9202	1.22419	0.261432	0.660685	-6.57749	0.582641	0	0	1	12	13.9301	13.9187	13.7464	13.9066	13.9173	14.1018	Q7Z4Q2	Q7Z4Q2;Q7Z4Q2-2;Q7Z4Q2-3	HEAT3_HUMAN	HEATR3	HEAT repeat-containing protein 3
DDOST	DDOST	0.0926158	15.482	1.22417	0.26144	0.660685	-6.57751	0.582628	0	0	1	9	15.4058	15.3543	15.5471	15.5135	15.5539	15.5176	P39656	P39656;P39656-2;P39656-3	OST48_HUMAN	DDOST	Dolichyl-diphosphooligosaccharide--protein glycosyltransferase 48 kDa subunit
NELFB	NELFB	0.134679	14.1843	1.22414	0.261451	0.660685	-6.57755	0.58261	0	0	1	12	14.0516	14.2099	14.0893	14.1356	14.1477	14.4715	Q8WX92-2	Q8WX92;Q8WX92-2	NELFB_HUMAN	NELFB
ANKFY1	ANKFY1	0.164734	12.4673	1.22243	0.262055	0.661143	-6.5795	0.581607	0	0	1	7	12.397	12.1479	12.6099	12.5393	12.6984	12.4113	Q9P2R3;Q9P2R3-2;Q9P2R3-4	Q9P2R3;Q9P2R3-2;Q9P2R3-4	ANFY1_HUMAN	ANKFY1	Rabankyrin-5
IDH3A	IDH3A	0.105347	14.5332	1.22217	0.26215	0.661143	-6.57981	0.581451	0	0	1	9	14.4407	14.5747	14.4262	14.7109	14.4958	14.5509	P50213	P50213	IDH3A_HUMAN	IDH3A	Isocitrate dehydrogenase [NAD] subunit alpha, mitochondrial
RABGGTB	RABGGTB	-0.222109	14.4077	-1.22196	0.262224	0.661143	-6.58005	0.581327	0	0	1	1	14.6912	14.0827	14.7824	14.2119	14.3546	14.3234	P53611	P53611	PGTB2_HUMAN	RABGGTB	Geranylgeranyl transferase type-2 subunit beta
ARL8A	ARL8A	-0.119696	14.9092	-1.22187	0.262255	0.661143	-6.58015	0.581276	0	0	1	5	14.8688	15.0574	14.9809	14.832	14.7129	15.0032	Q96BM9;Q9NVJ2	Q96BM9;Q9NVJ2	ARL8A_HUMAN;ARL8B_HUMAN	ARL8A;ARL8B	ADP-ribosylation factor-like protein 8A
MACF1.1	MACF1.1	-0.159231	12.7868	-1.22171	0.262311	0.661143	-6.58033	0.581184	0	0	1	1	12.6361	12.8393	13.1239	12.6035	12.7645	12.7536	Q9UPN3-3	Q9UPN3-2;Q9UPN3-3;Q9UPN3-5	MACF1_HUMAN	MACF1
TIMM8A	TIMM8A	-0.25089	14.9804	-1.22106	0.262544	0.661389	-6.58108	0.580797	0	0	1	4	14.9151	14.8057	15.5967	14.8328	14.9812	14.7508	O60220	O60220	TIM8A_HUMAN	TIMM8A	Mitochondrial import inner membrane translocase subunit Tim8 A
TNRC6B	TNRC6B	0.204775	11.1939	1.22065	0.262688	0.661409	-6.58154	0.580559	0	0	1	6	11.073	10.9962	11.2052	11.6808	11.1601	11.0477	Q9UPQ9;Q9UPQ9-1	Q9UPQ9;Q9UPQ9-1;Q9UPQ9-2	TNR6B_HUMAN	TNRC6B	Trinucleotide repeat-containing gene 6B protein
TDRD7	TDRD7	0.287977	11.2801	1.21822	0.263554	0.66164	-6.58432	0.57913	0	0	1	3	11.4426	10.7901	11.1757	10.9966	11.4874	11.7883	Q8NHU6	Q8NHU6;Q8NHU6-2	TDRD7_HUMAN	TDRD7	Tudor domain-containing protein 7
TUBGCP3.1	TUBGCP3.1	0.113407	13.0478	1.21814	0.263583	0.66164	-6.58441	0.579083	0	0	1	6	13.1415	12.8708	12.9612	13.0249	13.1867	13.102	Q96CW5;Q96CW5-3	Q96CW5;Q96CW5-2;Q96CW5-3	GCP3_HUMAN	TUBGCP3	Gamma-tubulin complex component 3
H2AC19	H2AC19	-0.132226	18.0187	-1.21778	0.263708	0.66164	-6.58482	0.578876	0	0	1	2	18.1466	18.0936	18.0144	18.1281	17.7465	17.9833	Q16777;Q6FI13	Q9BTM1;Q93077;Q99878;Q16777;P04908;P20671;P0C0S8;Q6FI13;Q96KK5;Q7L7L0	H2A2A_HUMAN;H2A2C_HUMAN	H2AC19;H2AC20	Histone H2A type 2-C
PTGES3	PTGES3	0.11849	16.0231	1.21754	0.263797	0.66164	-6.5851	0.57873	0	0	1	5	15.9849	16.0795	15.827	16.046	15.9891	16.2117	Q15185;Q15185-4	Q15185;Q15185-2;Q15185-3;Q15185-4	TEBP_HUMAN	PTGES3	Prostaglandin E synthase 3
SCFD1	SCFD1	0.0999023	13.5255	1.21753	0.263799	0.66164	-6.58511	0.578727	0	0	1	10	13.4888	13.3834	13.5546	13.6183	13.4717	13.6365	Q8WVM8	Q8WVM8;Q8WVM8-2;Q8WVM8-3	SCFD1_HUMAN	SCFD1	Sec1 family domain-containing protein 1
ARFGEF2	ARFGEF2	0.0973065	12.9389	1.2174	0.263847	0.66164	-6.58526	0.578648	0	0	1	9	12.893	12.8693	12.9083	12.9501	13.1177	12.8947	Q9Y6D5	Q9Y6D5	BIG2_HUMAN	ARFGEF2	Brefeldin A-inhibited guanine nucleotide-exchange protein 2
DIABLO	DIABLO	0.108228	14.0426	1.21714	0.26394	0.66164	-6.58556	0.578495	0	0	1	2	14.0514	14.0227	13.8914	14.1251	14.1999	13.9653	Q9NR28;Q9NR28-2	Q9NR28;Q9NR28-2	DBLOH_HUMAN	DIABLO	Diablo IAP-binding mitochondrial protein
ME2	ME2	-0.13755	11.8737	-1.21702	0.263982	0.66164	-6.58569	0.578426	0	0	1	3	12.1091	11.9743	11.7439	11.8911	11.6789	11.8448	P23368;P23368-2	P23368;P23368-2	MAOM_HUMAN	ME2	NAD-dependent malic enzyme, mitochondrial
PPP2R2A	PPP2R2A	-0.101097	15.8128	-1.21696	0.264004	0.66164	-6.58576	0.57839	0	0	1	11	15.7574	15.8673	15.9655	15.6778	15.7874	15.8218	P63151	P63151;P63151-2	2ABA_HUMAN	PPP2R2A	Serine/threonine-protein phosphatase 2A 55 kDa regulatory subunit B alpha isoform
RARS1	RARS1	0.0872981	16.5275	1.21631	0.264236	0.661881	-6.5865	0.578009	0	0	1	29	16.4742	16.5068	16.4705	16.6043	16.4751	16.6339	P54136	P54136;P54136-2	SYRC_HUMAN	RARS1	Arginine--tRNA ligase, cytoplasmic
PEX19	PEX19	0.0805539	16.4798	1.21486	0.264753	0.661892	-6.58815	0.577159	0	0	1	10	16.4049	16.4889	16.4248	16.5666	16.4859	16.5077	P40855	P40855;P40855-5	PEX19_HUMAN	PEX19	Peroxisomal biogenesis factor 19
COASY	COASY	-0.103225	13.1969	-1.21455	0.264864	0.661892	-6.58851	0.576978	0	0	1	8	13.1483	13.2406	13.3567	13.184	13.0478	13.2042	Q13057;Q13057-2	Q13057;Q13057-2	COASY_HUMAN	COASY	Bifunctional coenzyme A synthase
POT1	POT1	0.144071	12.1117	1.21433	0.264943	0.661892	-6.58876	0.576848	0	0	1	6	12.2008	11.8781	12.04	12.1545	12.3613	12.0353	Q9NUX5	Q9NUX5	POTE1_HUMAN	POT1	Protection of telomeres protein 1
ADAL	ADAL	0.0994086	11.7746	1.21426	0.264968	0.661892	-6.58884	0.576806	0	0	1	2	11.6075	11.7869	11.7802	11.8591	11.7419	11.8718	Q6DHV7;Q6DHV7-2	Q6DHV7;Q6DHV7-2;Q6DHV7-3	ADAL_HUMAN	ADAL	Adenosine deaminase-like protein
RANBP2	RANBP2	0.0746651	15.3076	1.21403	0.265049	0.661892	-6.5891	0.576674	0	0	1	63	15.2851	15.2787	15.2469	15.3516	15.3498	15.3333	P49792	P49792	RBP2_HUMAN	RANBP2	E3 SUMO-protein ligase RanBP2
STX7	STX7	0.161538	12.3954	1.21338	0.265283	0.661892	-6.58984	0.57629	0	0	1	3	12.3859	12.523	12.0351	12.3941	12.4579	12.5766	O15400;O15400-2	O15400;O15400-2	STX7_HUMAN	STX7	Syntaxin-7
STIP1	STIP1	0.0818886	17.9418	1.21338	0.265284	0.661892	-6.58984	0.576289	0	0	1	29	17.842	17.9705	17.8901	17.9644	17.991	17.993	P31948	P31948;P31948-3	STIP1_HUMAN	STIP1	Stress-induced-phosphoprotein 1
NUMA1	NUMA1	0.0876432	13.1057	1.21298	0.265425	0.661892	-6.59029	0.576059	0	0	1	31	13.159	13.0311	12.9954	13.1271	13.1504	13.1709	Q14980	Q14980;Q14980-2;Q14980-5	NUMA1_HUMAN	NUMA1	Nuclear mitotic apparatus protein 1
CHORDC1	CHORDC1	0.0849236	14.736	1.21263	0.26555	0.661892	-6.59069	0.575854	0	0	1	8	14.6713	14.7602	14.6492	14.7208	14.7896	14.8251	Q9UHD1	Q9UHD1;Q9UHD1-2	CHRD1_HUMAN	CHORDC1	Cysteine and histidine-rich domain-containing protein 1
ZBED1	ZBED1	0.170778	11.5586	1.2123	0.265669	0.661892	-6.59106	0.575659	0	0	1	3	11.5038	11.6372	11.2787	11.6297	11.8743	11.428	O96006	O96006	ZBED1_HUMAN	ZBED1	E3 SUMO-protein ligase ZBED1
PDIA6	PDIA6	0.0959548	15.6931	1.21211	0.265736	0.661892	-6.59128	0.57555	0	0	1	10	15.6959	15.7231	15.5164	15.7667	15.7401	15.7166	Q15084;Q15084-2;Q15084-3;Q15084-4;Q15084-5	Q15084;Q15084-2;Q15084-3;Q15084-4;Q15084-5	PDIA6_HUMAN	PDIA6	Protein disulfide-isomerase A6
PDPR	PDPR	-0.149916	12.4536	-1.21111	0.266097	0.662297	-6.59242	0.57496	0	0	1	6	12.4319	12.6122	12.5415	12.4913	12.5269	12.1177	Q8NCN5	Q8NCN5	PDPR_HUMAN	PDPR	Pyruvate dehydrogenase phosphatase regulatory subunit, mitochondrial
ARMC6	ARMC6	-0.117781	13.2375	-1.2109	0.266171	0.662297	-6.59266	0.57484	0	0	1	11	13.165	13.2491	13.4751	13.148	13.2504	13.1375	Q6NXE6;Q6NXE6-2	Q6NXE6;Q6NXE6-2	ARMC6_HUMAN	ARMC6	Armadillo repeat-containing protein 6
CHP1	CHP1	0.122386	13.2665	1.20968	0.266612	0.663056	-6.59405	0.57412	0	0	1	2	13.2915	13.2941	13.0303	13.2156	13.4181	13.3493	Q99653	Q99653	CHP1_HUMAN	CHP1	Calcineurin B homologous protein 1
ANKHD1.3	ANKHD1.3	-0.143585	14.4797	-1.20882	0.266919	0.663481	-6.59502	0.57362	0	0	1	5	14.5678	14.3406	14.7462	14.4109	14.5164	14.2966	Q8IWZ3-6	Q8IWZ3;Q8IWZ3-4;Q8IWZ3-6	ANKH1_HUMAN	ANKHD1
FOXJ3	FOXJ3	-0.148472	12.9331	-1.20819	0.267146	0.663588	-6.59574	0.573251	0	0	1	4	13.0832	12.7376	13.2013	12.8652	12.8757	12.8358	Q9UPW0;Q9UPW0-2	Q9UPW0;Q9UPW0-2	FOXJ3_HUMAN	FOXJ3	Forkhead box protein J3
NDUFAF6	NDUFAF6	0.120269	12.7077	1.20795	0.267235	0.663588	-6.59602	0.573107	0	0	1	2	12.4882	12.8087	12.6457	12.8479	12.6901	12.7655	Q330K2;Q330K2-2	Q330K2;Q330K2-2;Q330K2-3	NDUF6_HUMAN	NDUFAF6	NADH dehydrogenase (ubiquinone) complex I, assembly factor 6
RNF214	RNF214	0.138724	12.8493	1.2072	0.267502	0.663914	-6.59686	0.572672	0	0	1	12	12.6852	12.666	12.9885	12.8961	12.8047	13.055	Q8ND24	Q8ND24;Q8ND24-2	RN214_HUMAN	RNF214	RING finger protein 214
NIPBL	NIPBL	-0.0870422	16.4512	-1.20529	0.268194	0.66529	-6.59903	0.571552	0	0	1	27	16.4681	16.4724	16.5435	16.4597	16.3181	16.4451	Q6KC79	Q6KC79;Q6KC79-2	NIPBL_HUMAN	NIPBL	Nipped-B-like protein
ISG15	ISG15	0.133716	11.6577	1.20427	0.268564	0.665652	-6.60019	0.570952	0	0	1	3	11.4984	11.65	11.6241	11.5116	11.7702	11.8918	P05161	P05161	ISG15_HUMAN	ISG15	Ubiquitin-like protein ISG15
POLR3E	POLR3E	-0.134267	12.9616	-1.20406	0.268639	0.665652	-6.60042	0.57083	0	0	1	9	12.8978	12.9168	13.2716	12.8929	12.8732	12.9173	Q9NVU0;Q9NVU0-5	Q9NVU0;Q9NVU0-2;Q9NVU0-3;Q9NVU0-4;Q9NVU0-5	RPC5_HUMAN	POLR3E	DNA-directed RNA polymerase III subunit RPC5
PTPN9	PTPN9	0.124693	13.1366	1.20375	0.26875	0.665652	-6.60077	0.570652	0	0	1	5	12.9021	13.24	13.0806	13.195	13.1142	13.2875	P43378	P43378	PTN9_HUMAN	PTPN9	Tyrosine-protein phosphatase non-receptor type 9
STIM1	STIM1	0.16573	13.0226	1.20163	0.269519	0.666189	-6.60317	0.569411	0	0	1	9	12.824	12.7829	13.2122	13.2022	13.1812	12.9328	Q13586	Q13586	STIM1_HUMAN	STIM1	Stromal interaction molecule 1
DDI2	DDI2	0.0847469	13.5696	1.20147	0.269577	0.666189	-6.60335	0.569317	0	0	1	8	13.5459	13.4663	13.5696	13.609	13.6743	13.5528	Q5TDH0;Q5TDH0-3	Q5TDH0;Q5TDH0-2;Q5TDH0-3	DDI2_HUMAN	DDI2	Protein DDI1 homolog 2
PRKAG1	PRKAG1	0.0789443	14.3849	1.20145	0.269586	0.666189	-6.60338	0.569303	0	0	1	1	14.3148	14.3807	14.3409	14.3804	14.473	14.4198	P54619;P54619-2;P54619-3	P54619;P54619-2;P54619-3	AAKG1_HUMAN	PRKAG1	5'-AMP-activated protein kinase subunit gamma-1
UBAC1	UBAC1	0.122111	14.1798	1.20127	0.269652	0.666189	-6.60359	0.569196	0	0	1	15	14.0547	14.2962	14.0053	14.2061	14.3528	14.1637	Q9BSL1	Q9BSL1	UBAC1_HUMAN	UBAC1	Ubiquitin-associated domain-containing protein 1
MYL4	MYL4	-0.0981997	15.3229	-1.20117	0.269687	0.666189	-6.60369	0.56914	0	0	1	8	15.3506	15.2774	15.4881	15.2271	15.3451	15.2492	P12829	P12829	MYL4_HUMAN	MYL4	Myosin light chain 4
BAZ1B	BAZ1B	0.113593	13.5053	1.20089	0.269788	0.666189	-6.60401	0.568977	0	0	1	12	13.4981	13.5344	13.3128	13.5225	13.4738	13.6898	Q9UIG0	Q9UIG0	BAZ1B_HUMAN	BAZ1B	Tyrosine-protein kinase BAZ1B
MAGEB2	MAGEB2	-0.0918907	16.3406	-1.1999	0.27015	0.666744	-6.60514	0.568395	0	0	1	9	16.326	16.4376	16.396	16.3498	16.1914	16.3427	O15479	O15479	MAGB2_HUMAN	MAGEB2	Melanoma-associated antigen B2
GNL1	GNL1	0.104259	13.2995	1.19948	0.2703	0.666777	-6.6056	0.568154	0	0	1	8	13.3475	13.2148	13.1799	13.389	13.2282	13.4377	P36915	P36915;P36915-2	GNL1_HUMAN	GNL1	Guanine nucleotide-binding protein-like 1
COG8	COG8	-0.0957991	13.8034	-1.19793	0.270867	0.667838	-6.60736	0.567243	0	0	1	9	13.9043	13.7814	13.8683	13.6454	13.8389	13.7823	Q96MW5	Q96MW5	COG8_HUMAN	COG8	Conserved oligomeric Golgi complex subunit 8
TLE5	TLE5	0.108418	13.049	1.19687	0.271252	0.667854	-6.60855	0.566627	0	0	1	4	12.9774	13.0969	12.91	12.9658	13.1645	13.1793	Q08117	Q08117;Q08117-2	TLE5_HUMAN	TLE5	TLE family member 5
DPF2	DPF2	0.0905956	14.0398	1.19685	0.271262	0.667854	-6.60858	0.566611	0	0	1	7	14.0696	14.0292	13.8848	14.0515	14.0876	14.1164	Q92785	Q92785;Q92785-2	REQU_HUMAN	DPF2	Zinc finger protein ubi-d4
RPIA	RPIA	-0.129417	11.9947	-1.19678	0.271286	0.667854	-6.60866	0.566573	0	0	1	1	12.289	11.9106	11.9786	11.9313	11.9109	11.9478	P49247	P49247	RPIA_HUMAN	RPIA	Ribose-5-phosphate isomerase
PLBD2	PLBD2	-0.193782	12.4685	-1.19618	0.271507	0.66806	-6.60934	0.566219	0	0	1	1	12.4403	12.4868	12.769	12.557	12.0378	12.5199	Q8NHP8	Q8NHP8	PLBL2_HUMAN	PLBD2	Putative phospholipase B-like 2
MYCBP2	MYCBP2	0.17039	11.5143	1.19518	0.271871	0.66834	-6.61046	0.565637	0	0	1	10	11.4637	11.349	11.4745	11.8691	11.3038	11.6254	O75592;O75592-2	O75592;O75592-2	MYCB2_HUMAN	MYCBP2	E3 ubiquitin-protein ligase MYCBP2
OSBPL3.2	OSBPL3.2	-0.0859464	13.8858	-1.19401	0.272297	0.66834	-6.61178	0.564957	0	0	1	4	13.9502	13.8451	13.9911	13.8077	13.8275	13.8934	Q9H4L5;Q9H4L5-2;Q9H4L5-7;Q9H4L5-8	Q9H4L5;Q9H4L5-2;Q9H4L5-3;Q9H4L5-4;Q9H4L5-5;Q9H4L5-6;Q9H4L5-7;Q9H4L5-8	OSBL3_HUMAN	OSBPL3	Oxysterol-binding protein-related protein 3
TMEM209	TMEM209	0.184259	11.7406	1.1936	0.27245	0.66834	-6.61224	0.564713	0	0	1	5	11.3947	11.9254	11.6254	11.625	11.9377	11.9356	Q96SK2	Q96SK2;Q96SK2-2;Q96SK2-3;Q96SK2-4	TM209_HUMAN	TMEM209	Transmembrane protein 209
NFATC1	NFATC1	0.132272	12.2828	1.19358	0.272455	0.66834	-6.61226	0.564705	0	0	1	3	12.2543	12.2093	12.1865	12.5672	12.3245	12.1553	O95644;O95644-17;O95644-4;O95644-5;O95644-6	O95644;O95644-2;O95644-3;O95644-4;O95644-5;O95644-6;O95644-8;O95644-10;O95644-11;O95644-17	NFAC1_HUMAN	NFATC1	Nuclear factor of activated T-cells, cytoplasmic 1
DYNC2I2	DYNC2I2	-0.159055	13.2106	-1.19329	0.272563	0.66834	-6.61259	0.564533	0	0	1	5	13.3673	13.161	13.3421	13.087	13.394	12.9123	Q96EX3	Q96EX3	DC2I2_HUMAN	DYNC2I2	Cytoplasmic dynein 2 intermediate chain 2
TRIM33	TRIM33	0.19119	12.4646	1.19319	0.272599	0.66834	-6.6127	0.564475	0	0	1	17	12.4508	12.6097	12.0464	12.7363	12.543	12.4012	Q9UPN9	Q9UPN9	TRI33_HUMAN	TRIM33	E3 ubiquitin-protein ligase TRIM33
ANKRD27	ANKRD27	0.132926	13.2121	1.19266	0.272792	0.66834	-6.6133	0.564168	0	0	1	9	13.3489	13.0062	13.0817	13.1532	13.3651	13.3173	Q96NW4	Q96NW4	ANR27_HUMAN	ANKRD27	Ankyrin repeat domain-containing protein 27
IDH2	IDH2	0.153258	14.6246	1.1925	0.272851	0.66834	-6.61348	0.564074	0	0	1	11	14.5633	14.7209	14.3598	14.8664	14.5068	14.7306	P48735;P48735-2	P48735;P48735-2	IDHP_HUMAN	IDH2	Isocitrate dehydrogenase [NADP], mitochondrial
INTS10	INTS10	-0.0817648	13.3154	-1.19236	0.272905	0.66834	-6.61364	0.563988	0	0	1	10	13.3569	13.328	13.3839	13.202	13.2883	13.3332	Q9NVR2	Q9NVR2	INT10_HUMAN	INTS10	Integrator complex subunit 10
PSMD2	PSMD2	0.0945503	14.7496	1.19211	0.272994	0.66834	-6.61391	0.563847	0	0	1	30	14.6319	14.8325	14.6426	14.7897	14.8246	14.7763	Q13200	Q13200;Q13200-2;Q13200-3	PSMD2_HUMAN	PSMD2	26S proteasome non-ATPase regulatory subunit 2
KIF13A	KIF13A	0.187091	11.9495	1.19096	0.273419	0.668773	-6.61522	0.563172	0	0	1	5	11.8562	11.8196	11.892	11.784	12.409	11.9362	Q9H1H9;Q9H1H9-2;Q9H1H9-3;Q9H1H9-4	Q9H1H9;Q9H1H9-2;Q9H1H9-3;Q9H1H9-4	KI13A_HUMAN	KIF13A	Kinesin-like protein KIF13A
THOC7	THOC7	0.263598	10.9622	1.19053	0.273575	0.668773	-6.6157	0.562923	0	0	1	3	11.1731	10.5525	10.7655	10.7091	11.1391	11.4337	Q6I9Y2	Q6I9Y2	THOC7_HUMAN	THOC7	THO complex subunit 7 homolog
GTF2H1	GTF2H1	-0.0995364	12.404	-1.1895	0.273955	0.668773	-6.61686	0.562321	0	0	1	8	12.4275	12.564	12.3697	12.3255	12.2884	12.4488	P32780	P32780;P32780-2	TF2H1_HUMAN	GTF2H1	General transcription factor IIH subunit 1
WDR62	WDR62	0.0919888	12.395	1.1894	0.273992	0.668773	-6.61697	0.562263	0	0	1	6	12.3948	12.3965	12.2558	12.5181	12.374	12.431	O43379-2;O43379-4	O43379;O43379-2;O43379-3;O43379-4	WDR62_HUMAN	WDR62
IVNS1ABP	IVNS1ABP	0.102129	12.7385	1.18908	0.274109	0.668773	-6.61733	0.562077	0	0	1	3	12.6226	12.7186	12.721	12.9306	12.6899	12.7481	Q9Y6Y0	Q9Y6Y0	NS1BP_HUMAN	IVNS1ABP	Influenza virus NS1A-binding protein
BLOC1S6	BLOC1S6	-0.0998729	12.4208	-1.18836	0.274374	0.668773	-6.61814	0.561657	0	0	1	1	12.396	12.4771	12.5391	12.395	12.2505	12.4671	Q9UL45;Q9UL45-2	Q9UL45;Q9UL45-2	BL1S6_HUMAN	BLOC1S6	Biogenesis of lysosome-related organelles complex 1 subunit 6
RPS27	RPS27	-0.155164	15.439	-1.18836	0.274376	0.668773	-6.61814	0.561654	0	0	1	1	15.4231	15.3152	15.8114	15.3411	15.3782	15.365	P42677	P42677	RS27_HUMAN	RPS27	40S ribosomal protein S27
VPS13C	VPS13C	0.0997563	16.274	1.18826	0.274411	0.668773	-6.61825	0.561598	0	0	1	44	16.1337	16.3588	16.1798	16.3872	16.3016	16.2827	Q709C8;Q709C8-3	Q709C8;Q709C8-2;Q709C8-3;Q709C8-4	VP13C_HUMAN	VPS13C	Intermembrane lipid transfer protein VPS13C
MAPRE3	MAPRE3	-0.13643	13.2646	-1.18814	0.274454	0.668773	-6.61838	0.56153	0	0	1	1	13.3931	13.2095	13.3958	12.9745	13.3255	13.2892	Q9UPY8	Q9UPY8;Q9UPY8-2	MARE3_HUMAN	MAPRE3	Microtubule-associated protein RP/EB family member 3
BID	BID	0.112456	13.1574	1.18757	0.274664	0.668773	-6.61902	0.561198	0	0	1	6	13.1783	13.1457	12.9796	13.1021	13.3493	13.1896	P55957;P55957-2	P55957;P55957-2;P55957-4	BID_HUMAN	BID	BH3-interacting domain death agonist
UBE2M	UBE2M	-0.128479	14.7704	-1.18753	0.274682	0.668773	-6.61907	0.56117	0	0	1	6	14.9314	14.6211	14.9514	14.6447	14.7999	14.6739	P61081	P61081	UBC12_HUMAN	UBE2M	NEDD8-conjugating enzyme Ubc12
SART3	SART3	0.085568	13.7255	1.18681	0.274945	0.669078	-6.61987	0.560754	0	0	1	6	13.7278	13.6031	13.7172	13.7235	13.8292	13.7521	Q15020	Q15020;Q15020-4	SART3_HUMAN	SART3	Squamous cell carcinoma antigen recognized by T-cells 3
PIAS4	PIAS4	0.189364	11.7595	1.18595	0.275263	0.669517	-6.62084	0.560252	0	0	1	3	11.378	11.6606	11.956	11.894	11.6701	11.9986	Q8N2W9	Q8N2W9	PIAS4_HUMAN	PIAS4	E3 SUMO-protein ligase PIAS4
KSR1	KSR1	-0.0934526	13.8467	-1.1852	0.27554	0.669857	-6.62168	0.559815	0	0	1	8	13.9422	13.8104	13.9278	13.8537	13.6983	13.8481	Q8IVT5	Q8IVT5;Q8IVT5-2;Q8IVT5-3;Q8IVT5-4	KSR1_HUMAN	KSR1	Kinase suppressor of Ras 1
AURKA	AURKA	0.0936617	13.8025	1.18467	0.275739	0.670007	-6.62228	0.559501	0	0	1	13	13.7332	13.6841	13.8498	13.8687	13.7646	13.9148	O14965	O14965	AURKA_HUMAN	AURKA	Aurora kinase A
CT45A10	CT45A10	0.10516	15.1474	1.1833	0.276244	0.670219	-6.62381	0.558708	0	0	1	4	15.1702	15.1414	14.9728	15.0926	15.2139	15.2933	P0DMU9;P0DMV1;P0DMV2;Q5DJT8	P0DMU8;P0DMV1;Q5DJT8;P0DMU9;P0DMU7;Q5HYN5;P0DMV0;P0DMV2;Q8NHU0	CT452_HUMAN;CT458_HUMAN;CT459_HUMAN;CT45A_HUMAN	CT45A10;CT45A2;CT45A8;CT45A9	Cancer/testis antigen family 45 member A10
SURF4	SURF4	0.0799264	16.8946	1.18291	0.276389	0.670219	-6.62425	0.558479	0	0	1	10	16.8855	16.8271	16.8512	16.8889	16.9115	17.0032	O15260;O15260-2	O15260;O15260-2	SURF4_HUMAN	SURF4	Surfeit locus protein 4
UQCRQ	UQCRQ	0.110452	13.5615	1.18265	0.276487	0.670219	-6.62455	0.558325	0	0	1	3	13.5466	13.5435	13.4288	13.4859	13.5901	13.7742	O14949	O14949	QCR8_HUMAN	UQCRQ	Cytochrome b-c1 complex subunit 8
VPS35L	VPS35L	0.111819	12.5933	1.18258	0.276511	0.670219	-6.62462	0.558287	0	0	1	14	12.5375	12.3765	12.6981	12.6172	12.6476	12.6827	Q7Z3J2	Q7Z3J2;Q7Z3J2-2	VP35L_HUMAN	VPS35L	VPS35 endosomal protein-sorting factor-like
GATD1	GATD1	0.0880006	15.5124	1.18257	0.276516	0.670219	-6.62463	0.55828	0	0	1	5	15.4126	15.576	15.4165	15.5738	15.5235	15.5718	Q8NB37	Q8NB37;Q8NB37-2;Q8NB37-3;Q8NB37-4	GALD1_HUMAN	GATD1	Glutamine amidotransferase-like class 1 domain-containing protein 1
LARS2	LARS2	-0.0998074	13.4127	-1.1822	0.276653	0.670219	-6.62505	0.558065	0	0	1	9	13.4417	13.3431	13.603	13.3854	13.3592	13.3438	Q15031	Q15031	SYLM_HUMAN	LARS2	Leucine--tRNA ligase, mitochondrial
ZWILCH	ZWILCH	-0.162935	12.2376	-1.18079	0.277179	0.671071	-6.62663	0.55724	0	0	1	2	12.0413	12.4943	12.4216	12.0431	12.1132	12.3121	Q9H900;Q9H900-2	Q9H900;Q9H900-2	ZWILC_HUMAN	ZWILCH	Protein zwilch homolog
NLRP2	NLRP2	-0.248193	13.1728	-1.18051	0.27728	0.671071	-6.62694	0.557081	0	0	1	11	13.3969	12.8376	13.6561	13.0383	13.234	12.8738	Q8WX94;Q8WX94-2;Q8WX94-3;Q9NX02-5	Q8WX94;Q8WX94-2;Q8WX94-3;Q9NX02;Q9NX02-2;Q9NX02-3;Q9NX02-4;Q9NX02-5	NALP2_HUMAN;NALP7_HUMAN	NLRP2;NLRP7	NACHT, LRR and PYD domains-containing protein 7
VPS13D	VPS13D	0.0839249	13.5337	1.17953	0.277646	0.671622	-6.62803	0.556508	0	0	1	18	13.3988	13.5242	13.5523	13.5548	13.5946	13.5776	Q5THJ4;Q5THJ4-2	Q5THJ4;Q5THJ4-2	VP13D_HUMAN	VPS13D	Intermembrane lipid transfer protein VPS13D
DNAAF2	DNAAF2	-0.318289	11.6267	-1.17916	0.277785	0.671624	-6.62845	0.556291	0	0	1	3	12.3607	11.3442	11.6527	11.7494	11.4787	11.1747	Q9NVR5	Q9NVR5;Q9NVR5-2	KTU_HUMAN	DNAAF2	Protein kintoun
WDR77	WDR77	-0.0944052	15.8842	-1.17601	0.278957	0.673972	-6.63196	0.554463	0	0	1	9	15.8996	15.8499	16.0448	15.9005	15.8347	15.7758	Q9BQA1	Q9BQA1	MEP50_HUMAN	WDR77	Methylosome protein 50
DERL1	DERL1	-0.13559	15.9474	-1.17581	0.279033	0.673972	-6.63219	0.554344	0	0	1	4	16.1041	15.7758	16.1656	15.8263	15.9628	15.8496	Q9BUN8;Q9BUN8-2	Q9BUN8;Q9BUN8-2	DERL1_HUMAN	DERL1	Derlin-1
SNX13	SNX13	0.111051	12.4809	1.17532	0.279215	0.674078	-6.63273	0.554061	0	0	1	4	12.3464	12.4595	12.4702	12.5629	12.6703	12.376	Q9Y5W8;Q9Y5W8-2	Q9Y5W8;Q9Y5W8-2	SNX13_HUMAN	SNX13	Sorting nexin-13
TBRG4	TBRG4	0.0878663	14.4075	1.17414	0.279656	0.67467	-6.63404	0.553375	0	0	1	15	14.3681	14.4367	14.286	14.4946	14.3776	14.4823	Q969Z0	Q969Z0	FAKD4_HUMAN	TBRG4	FAST kinase domain-containing protein 4
EIF4G1	EIF4G1	0.0979327	15.0013	1.17393	0.279738	0.67467	-6.63429	0.553249	0	0	1	30	14.9542	15.0619	14.8409	14.9787	15.0593	15.1129	Q04637;Q04637-3;Q04637-4;Q04637-5;Q04637-8;Q04637-9	Q04637;Q04637-3;Q04637-4;Q04637-5;Q04637-6;Q04637-7;Q04637-8;Q04637-9	IF4G1_HUMAN	EIF4G1	Eukaryotic translation initiation factor 4 gamma 1
RRM2	RRM2	0.0757217	14.3999	1.17271	0.280196	0.674752	-6.63565	0.552538	0	0	1	10	14.3403	14.4052	14.3407	14.4036	14.4397	14.47	P31350;P31350-2	P31350;P31350-2	RIR2_HUMAN	RRM2	Ribonucleoside-diphosphate reductase subunit M2
MGAT5	MGAT5	0.309612	10.884	1.1727	0.280197	0.674752	-6.63565	0.552537	0	0	1	1	10.6683	11.2495	10.2697	11.0263	10.7365	11.3535	Q09328	Q09328	MGT5A_HUMAN	MGAT5	Alpha-1,6-mannosylglycoprotein 6-beta-N-acetylglucosaminyltransferase A
C17orf75	C17orf75	-0.159474	11.5932	-1.17267	0.280208	0.674752	-6.63568	0.55252	0	0	1	2	11.7839	11.5897	11.6452	11.2196	11.693	11.6279	Q9HAS0	Q9HAS0	NJMU_HUMAN	C17orf75	Protein Njmu-R1
SNRPC	SNRPC	0.130258	13.8761	1.17231	0.280342	0.674752	-6.63608	0.552311	0	0	1	2	13.9388	13.9217	13.5724	13.9405	13.9815	13.9017	P09234	P09234	RU1C_HUMAN	SNRPC	U1 small nuclear ribonucleoprotein C
ARHGDIB	ARHGDIB	-0.211378	12.3701	-1.17169	0.280576	0.674752	-6.63678	0.551949	0	0	1	1	12.5189	12.2567	12.6516	12.0678	12.6427	12.0826	P52566	P52566	GDIR2_HUMAN	ARHGDIB	Rho GDP-dissociation inhibitor 2
NUP42	NUP42	0.229689	10.7561	1.17162	0.280604	0.674752	-6.63686	0.551907	0	0	1	1	10.8653	10.4809	10.5776	11.0682	11.1022	10.4424	O15504;O15504-3	O15504;O15504-3	NUP42_HUMAN	NUP42	Nucleoporin NUP42
PPP1R35	PPP1R35	0.163338	12.1834	1.17004	0.281198	0.675847	-6.63862	0.550988	0	0	1	3	11.964	12.4199	11.9211	12.2026	12.2561	12.3364	Q8TAP8	Q8TAP8	PPR35_HUMAN	PPP1R35	Protein phosphatase 1 regulatory subunit 35
SMG1	SMG1	-0.0985553	12.7409	-1.16956	0.281377	0.675911	-6.63914	0.550712	0	0	1	9	12.7557	12.9171	12.6979	12.6907	12.76	12.6243	Q96Q15	Q96Q15;Q96Q15-2;Q96Q15-3;Q96Q15-4	SMG1_HUMAN	SMG1	Serine/threonine-protein kinase SMG1
FABP5	FABP5	-0.299164	11.0995	-1.16914	0.281536	0.675911	-6.63961	0.550467	0	0	1	4	11.7117	11.0607	10.9748	10.5885	11.3676	10.8936	Q01469	Q01469	FABP5_HUMAN	FABP5	Fatty acid-binding protein 5
KPNA3.1	KPNA3.1	0.115214	14.6945	1.16886	0.281641	0.675911	-6.63992	0.550304	0	0	1	2	14.708	14.735	14.4678	14.6422	14.8214	14.7928	O00505;O00629	O00505;O00629	IMA3_HUMAN;IMA4_HUMAN	KPNA3;KPNA4	Importin subunit alpha-4
FAM162A	FAM162A	0.16522	14.8736	1.16708	0.282311	0.67631	-6.6419	0.549272	0	0	1	3	14.6415	14.6103	15.1212	14.9262	15.0044	14.9381	Q96A26	Q96A26	F162A_HUMAN	FAM162A	Protein FAM162A
BSG	BSG	-0.154454	14.1455	-1.1665	0.282531	0.67631	-6.64254	0.548934	0	0	1	4	14.1906	14.015	14.4626	14.0649	14.2116	13.9284	P35613;P35613-2	P35613;P35613-2;P35613-3;P35613-4	BASI_HUMAN	BSG	Basigin
PPP2R1B	PPP2R1B	0.0970434	14.6155	1.16626	0.282621	0.67631	-6.64281	0.548795	0	0	1	10	14.5605	14.6426	14.4979	14.6172	14.589	14.7859	P30154-3	P30154;P30154-2;P30154-3;P30154-5	2AAB_HUMAN	PPP2R1B
AASDHPPT	AASDHPPT	0.169019	13.6557	1.16585	0.282777	0.67631	-6.64327	0.548555	0	0	1	7	13.3796	13.8885	13.4456	13.7829	13.6148	13.823	Q9NRN7	Q9NRN7	ADPPT_HUMAN	AASDHPPT	L-aminoadipate-semialdehyde dehydrogenase-phosphopantetheinyl transferase
JUP	JUP	-0.379703	13.1249	-1.16584	0.28278	0.67631	-6.64328	0.548551	0	0	1	20	12.7533	13.071	14.12	13.0638	12.85	12.8914	P14923	P14923	PLAK_HUMAN	JUP	Junction plakoglobin
MAGEA1.1	MAGEA1.1	0.103702	12.0028	1.16532	0.282977	0.67631	-6.64385	0.548249	0	0	1	1	11.8613	12.0769	11.9146	12.1282	12.0889	11.9469	P43355	P43355	MAGA1_HUMAN	MAGEA1	Melanoma-associated antigen 1
GTF3C3	GTF3C3	0.0932357	14.1426	1.16425	0.283382	0.67631	-6.64504	0.547627	0	0	1	15	14.1079	14.0685	14.1114	14.2938	14.0647	14.2091	Q9Y5Q9	Q9Y5Q9;Q9Y5Q9-2	TF3C3_HUMAN	GTF3C3	General transcription factor 3C polypeptide 3
ICAM1	ICAM1	0.109082	13.0355	1.16413	0.283428	0.67631	-6.64517	0.547557	0	0	1	3	12.9648	13.1154	12.8626	13.2051	13.0352	13.0297	P05362	P05362	ICAM1_HUMAN	ICAM1	Intercellular adhesion molecule 1
SF3B2	SF3B2	-0.189789	13.4567	-1.16413	0.283429	0.67631	-6.64518	0.547556	0	0	1	14	13.5206	13.2775	13.8567	13.1784	13.3673	13.5398	Q13435	Q13435	SF3B2_HUMAN	SF3B2	Splicing factor 3B subunit 2
RPL35A	RPL35A	-0.532528	11.401	-1.1641	0.283438	0.67631	-6.6452	0.547541	0	0	1	2	11.5158	11.4845	12.0014	11.9466	11.4175	10.0399	P18077	P18077	RL35A_HUMAN	RPL35A	60S ribosomal protein L35a
SMARCE1	SMARCE1	0.0930823	13.6598	1.1637	0.283592	0.67631	-6.64565	0.547306	0	0	1	3	13.7152	13.5735	13.5511	13.6629	13.7957	13.6604	Q969G3;Q969G3-2;Q969G3-3;Q969G3-4;Q969G3-5;Q969G3-6	Q969G3;Q969G3-2;Q969G3-3;Q969G3-4;Q969G3-5;Q969G3-6	SMCE1_HUMAN	SMARCE1	SWI/SNF-related matrix-associated actin-dependent regulator of chromatin subfamily E member 1
RENBP	RENBP	0.110707	12.6301	1.16358	0.283637	0.67631	-6.64578	0.547237	0	0	1	4	12.6784	12.5492	12.4967	12.7517	12.7768	12.528	P51606	P51606;P51606-2	RENBP_HUMAN	RENBP	N-acylglucosamine 2-epimerase
BHLHE40	BHLHE40	0.0817914	15.2613	1.16338	0.283712	0.67631	-6.646	0.547123	0	0	1	7	15.1986	15.2559	15.2068	15.2192	15.3254	15.362	O14503	O14503	BHE40_HUMAN	BHLHE40	Class E basic helix-loop-helix protein 40
SLC27A2	SLC27A2	0.147206	13.5901	1.16327	0.283753	0.67631	-6.64612	0.54706	0	0	1	18	13.4197	13.7363	13.3933	13.7503	13.4751	13.7656	O14975	O14975;O14975-2	S27A2_HUMAN	SLC27A2	Long-chain fatty acid transport protein 2
DUT	DUT	-0.151416	15.6789	-1.16276	0.283949	0.676447	-6.6467	0.546759	0	0	1	8	15.9212	15.456	15.8867	15.615	15.5707	15.624	P33316;P33316-2	P33316;P33316-2	DUT_HUMAN	DUT	Deoxyuridine 5'-triphosphate nucleotidohydrolase, mitochondrial
ABCD1	ABCD1	-0.183507	11.4046	-1.16194	0.284258	0.676852	-6.6476	0.546287	0	0	1	3	11.1469	11.6907	11.6517	11.3937	11.1631	11.3819	P33897	P33897	ABCD1_HUMAN	ABCD1	ATP-binding cassette sub-family D member 1
SELENBP1	SELENBP1	-0.183551	14.1028	-1.16129	0.284505	0.677107	-6.64832	0.54591	0	0	1	12	14.4071	13.8219	14.3546	13.9645	13.9829	14.0857	Q13228;Q13228-4	Q13228;Q13228-2;Q13228-3;Q13228-4	SBP1_HUMAN	SELENBP1	Methanethiol oxidase
GALNT2	GALNT2	-0.176835	12.485	-1.16027	0.284895	0.677151	-6.64945	0.545316	0	0	1	6	12.5474	12.2859	12.887	12.3854	12.3066	12.4978	Q10471	Q10471	GALT2_HUMAN	GALNT2	Polypeptide N-acetylgalactosaminyltransferase 2
GPBP1	GPBP1	-0.111507	11.2572	-1.15992	0.285026	0.677151	-6.64983	0.545116	0	0	1	1	11.2775	11.2063	11.4551	11.311	11.2021	11.0914	Q86WP2;Q86WP2-2;Q86WP2-3;Q86WP2-4	Q86WP2;Q86WP2-2;Q86WP2-3;Q86WP2-4	GPBP1_HUMAN	GPBP1	Vasculin
NUP98	NUP98	-0.0963911	15.8383	-1.15904	0.28536	0.677151	-6.6508	0.544607	0	0	1	41	15.9339	15.7606	15.9648	15.8206	15.8361	15.7135	P52948;P52948-5	P52948;P52948-2;P52948-3;P52948-4;P52948-5;P52948-6	NUP98_HUMAN	NUP98	Nuclear pore complex protein Nup98-Nup96
TXLNG	TXLNG	0.103756	13.2625	1.15853	0.285557	0.677151	-6.65137	0.544307	0	0	1	11	13.2605	13.2349	13.1366	13.1694	13.3402	13.4336	Q9NUQ3	Q9NUQ3;Q9NUQ3-2	TXLNG_HUMAN	TXLNG	Gamma-taxilin
SCAMP2	SCAMP2	0.123817	13.3823	1.15799	0.28576	0.677151	-6.65196	0.543998	0	0	1	1	13.1313	13.4863	13.3436	13.4888	13.5013	13.3426	O15127	O15127	SCAM2_HUMAN	SCAMP2	Secretory carrier-associated membrane protein 2
HARS1.1	HARS1.1	0.0931163	14.3678	1.15799	0.285761	0.677151	-6.65196	0.543997	0	0	1	4	14.3771	14.2252	14.3615	14.3176	14.4788	14.4467	P12081;P12081-4;P49590;P49590-2	P49590;P49590-2;P12081;P12081-2;P12081-3;P12081-4	HARS1_HUMAN;SYHM_HUMAN	HARS1;HARS2	Histidine--tRNA ligase, cytoplasmic
UBE3B	UBE3B	-0.104843	11.9663	-1.15703	0.286127	0.677151	-6.65302	0.543442	0	0	1	1	12.04	11.8824	12.1337	11.8236	11.9899	11.928	Q7Z3V4	Q7Z3V4	UBE3B_HUMAN	UBE3B	Ubiquitin-protein ligase E3B
SYPL1	SYPL1	-0.124647	14.0786	-1.15701	0.286135	0.677151	-6.65305	0.543428	0	0	1	3	14.089	13.9941	14.3396	14.1211	13.9854	13.9423	Q16563-2	Q16563;Q16563-2	SYPL1_HUMAN	SYPL1
RIC8A	RIC8A	0.0991576	13.9193	1.15692	0.286169	0.677151	-6.65314	0.543378	0	0	1	13	13.8247	13.9534	13.8311	13.9936	13.8423	14.0708	Q9NPQ8;Q9NPQ8-3;Q9NPQ8-4	Q9NPQ8;Q9NPQ8-2;Q9NPQ8-3;Q9NPQ8-4	RIC8A_HUMAN	RIC8A	Synembryn-A
ANK1	ANK1	0.0766015	13.9809	1.15679	0.286219	0.677151	-6.65329	0.543301	0	0	1	29	13.9293	13.9764	13.922	14.0701	13.9656	14.0218	P16157-11;P16157-13;P16157-15;P16157-4;P16157-6;P16157-7;P16157-9	P16157;P16157-4;P16157-5;P16157-6;P16157-3;P16157-7;P16157-8;P16157-9;P16157-10;P16157-11;P16157-12;P16157-13;P16157-14;P16157-15;P16157-16;P16157-2;P16157-21	ANK1_HUMAN	ANK1
FASTKD1	FASTKD1	-0.0991569	13.0063	-1.15676	0.286231	0.677151	-6.65332	0.543284	0	0	1	16	13.0033	12.9614	13.203	13.0058	12.9499	12.9146	Q53R41	Q53R41;Q53R41-2	FAKD1_HUMAN	FASTKD1	FAST kinase domain-containing protein 1, mitochondrial
MEF2C.1	MEF2C.1	0.181522	13.2737	1.15572	0.286628	0.677151	-6.65447	0.542681	0	0	1	2	13.3281	13.3745	12.8461	13.3404	13.2301	13.5228	Q06413;Q06413-2;Q06413-3;Q06413-5;Q14814;Q14814-4	Q02078;Q02078-2;Q02078-3;Q02078-4;Q02078-5;Q02078-6;Q06413;Q06413-2;Q06413-3;Q06413-4;Q06413-5;Q06413-6;Q14814;Q14814-2;Q14814-3;Q14814-4;Q14814-5;Q14814-6	MEF2C_HUMAN;MEF2D_HUMAN	MEF2C;MEF2D	Myocyte-specific enhancer factor 2C
SLC30A9	SLC30A9	0.198768	13.0427	1.15527	0.286799	0.677151	-6.65496	0.542422	0	0	1	2	13.2115	13.0852	12.5331	13.1534	13.1863	13.0866	Q6PML9	Q6PML9	ZNT9_HUMAN	SLC30A9	Zinc transporter 9
IDH3B	IDH3B	0.117849	12.863	1.1549	0.286943	0.677151	-6.65538	0.542204	0	0	1	4	12.6987	12.7469	12.9666	13.0584	12.8643	12.8431	O43837	O43837;O43837-2;O43837-3	IDH3B_HUMAN	IDH3B	Isocitrate dehydrogenase [NAD] subunit beta, mitochondrial
STAR	STAR	0.164912	13.4707	1.15457	0.287068	0.677151	-6.65574	0.542015	0	0	1	7	13.3029	13.1939	13.6681	13.6446	13.3746	13.6404	P49675	P49675	STAR_HUMAN	STAR	Steroidogenic acute regulatory protein, mitochondrial
SEPTIN11	SEPTIN11	-0.409959	11.433	-1.15396	0.2873	0.677151	-6.65641	0.541664	0	0	1	2	11.8072	10.877	12.2297	11.3829	11.5119	10.7892	Q14141;Q14141-2;Q14141-4;Q92599;Q92599-2;Q92599-4;Q9NVA2;Q9NVA2-2	Q9NVA2;Q9NVA2-2;Q92599;Q92599-2;Q92599-3;Q92599-4;Q14141;Q14141-2;Q14141-3;Q14141-4	SEP11_HUMAN;SEPT6_HUMAN;SEPT8_HUMAN	SEPTIN11;SEPTIN6;SEPTIN8	Septin-6
PANK4	PANK4	0.0997281	13.6338	1.15385	0.287345	0.677151	-6.65653	0.541597	0	0	1	20	13.5842	13.5884	13.5792	13.5312	13.8041	13.7157	Q9NVE7	Q9NVE7	PANK4_HUMAN	PANK4	4'-phosphopantetheine phosphatase
RNF126	RNF126	0.131909	15.8154	1.15313	0.28762	0.677151	-6.65733	0.541181	0	0	1	4	15.7518	15.9652	15.5315	15.8469	15.9142	15.883	Q9BV68	Q9BV68	RN126_HUMAN	RNF126	E3 ubiquitin-protein ligase RNF126
ERLIN2	ERLIN2	0.114264	14.6026	1.15283	0.287735	0.677151	-6.65766	0.541008	0	0	1	9	14.3735	14.6857	14.5771	14.6962	14.5684	14.7145	O94905	O94905	ERLN2_HUMAN	ERLIN2	Erlin-2
CEP170	CEP170	-0.0991504	12.9759	-1.15152	0.288236	0.677151	-6.65909	0.540252	0	0	1	16	12.964	13.1139	12.9984	12.796	12.9767	13.0061	Q5SW79	Q96L14;Q5SW79;Q5SW79-2;Q5SW79-3	CE170_HUMAN	CEP170	Centrosomal protein of 170 kDa
TBCE	TBCE	0.102949	13.738	1.1514	0.288284	0.677151	-6.65923	0.54018	0	0	1	14	13.6724	13.786	13.6012	13.7512	13.6977	13.9195	Q15813	Q15813;Q15813-2	TBCE_HUMAN	TBCE	Tubulin-specific chaperone E
CARD6	CARD6	0.11368	12.2002	1.15122	0.288351	0.677151	-6.65942	0.540078	0	0	1	3	12.0598	12.0536	12.3168	12.1548	12.2823	12.3341	Q9BX69	Q9BX69	CARD6_HUMAN	CARD6	Caspase recruitment domain-containing protein 6
GTF3C5	GTF3C5	0.0934166	13.1309	1.15121	0.288359	0.677151	-6.65944	0.540067	0	0	1	14	13.1101	12.9734	13.169	13.2462	13.1787	13.1077	Q9Y5Q8	Q9Y5Q8;Q9Y5Q8-2;Q9Y5Q8-3	TF3C5_HUMAN	GTF3C5	General transcription factor 3C polypeptide 5
PTP4A3	PTP4A3	0.149189	11.6995	1.15118	0.288367	0.677151	-6.65947	0.540054	0	0	1	1	11.3788	11.6542	11.8417	11.6654	11.7643	11.8925	O75365	O75365;O75365-2	TP4A3_HUMAN	PTP4A3	Protein tyrosine phosphatase type IVA 3
DCAF1	DCAF1	0.110285	11.7182	1.15103	0.288427	0.677151	-6.65964	0.539964	0	0	1	5	11.6308	11.7755	11.5829	11.7674	11.9108	11.6418	Q9Y4B6;Q9Y4B6-2	Q9Y4B6;Q9Y4B6-2;Q9Y4B6-3	DCAF1_HUMAN	DCAF1	DDB1- and CUL4-associated factor 1
TLE3	TLE3	0.101091	14.7205	1.15093	0.288463	0.677151	-6.65974	0.539909	0	0	1	11	14.7396	14.5911	14.6793	14.7447	14.9049	14.6636	Q04726;Q04726-5;Q04726-7	Q04726;Q04726-2;Q04726-5;Q04726-7	TLE3_HUMAN	TLE3	Transducin-like enhancer protein 3
MRPS25	MRPS25	0.163737	12.0708	1.15068	0.288561	0.677151	-6.66002	0.539762	0	0	1	2	11.9058	12.1152	11.9459	12.3427	11.8446	12.2708	P82663;P82663-2;P82663-3	P82663;P82663-2;P82663-3	RT25_HUMAN	MRPS25	28S ribosomal protein S25, mitochondrial
NDUFA10	NDUFA10	0.0841425	14.3432	1.1503	0.288708	0.677151	-6.66044	0.539541	0	0	1	4	14.4049	14.2472	14.2512	14.3953	14.3999	14.3606	O95299	O95299	NDUAA_HUMAN	NDUFA10	NADH dehydrogenase [ubiquinone] 1 alpha subcomplex subunit 10, mitochondrial
AKR1C1	AKR1C1	0.135052	12.183	1.15027	0.288719	0.677151	-6.66048	0.539524	0	0	1	3	12.2347	12.0503	12.0613	12.1723	12.0987	12.4806	P42330;Q04828	P17516;Q04828;P42330;P42330-2	AK1C1_HUMAN;AK1C3_HUMAN	AKR1C1;AKR1C3	Aldo-keto reductase family 1 member C3
CLN6	CLN6	0.24914	12.7062	1.14917	0.289143	0.677151	-6.66169	0.538888	0	0	1	1	12.695	12.8323	12.2176	12.9552	12.4428	13.0944	Q9NWW5;Q9NWW5-2	Q9NWW5;Q9NWW5-2	CLN6_HUMAN	CLN6	Ceroid-lipofuscinosis neuronal protein 6
SRM	SRM	-0.0880778	15.5796	-1.14887	0.289257	0.677151	-6.66201	0.538716	0	0	1	13	15.5876	15.5668	15.7165	15.5556	15.4594	15.5917	P19623	P19623	SPEE_HUMAN	SRM	Spermidine synthase
SDSL	SDSL	0.248758	12.009	1.1485	0.289398	0.677151	-6.66241	0.538505	0	0	1	3	11.7975	11.6193	12.2369	12.5071	11.8217	12.0712	Q96GA7	Q96GA7	SDSL_HUMAN	SDSL	Serine dehydratase-like
CHD6.1	CHD6.1	-0.174912	13.0496	-1.14839	0.289442	0.677151	-6.66254	0.538438	0	0	1	2	13.1516	13.0185	13.241	13.2941	12.8653	12.727	Q8TD26;Q9HCK8	Q9HCK8;Q9HCK8-2;Q8TD26;Q8TD26-3	CHD6_HUMAN;CHD8_HUMAN	CHD6;CHD8	Chromodomain-helicase-DNA-binding protein 6
GGCT	GGCT	-0.422081	12.9055	-1.14835	0.289457	0.677151	-6.66258	0.538416	0	0	1	3	13.977	12.3647	13.0079	12.7747	12.7518	12.557	O75223	O75223;O75223-3	GGCT_HUMAN	GGCT	Gamma-glutamylcyclotransferase
MICAL1	MICAL1	-0.247362	13.5439	-1.148	0.289593	0.677151	-6.66297	0.538212	0	0	1	3	13.6797	13.9482	13.3747	13.3456	13.8213	13.0936	Q8TDZ2;Q8TDZ2-4	Q8TDZ2;Q8TDZ2-2;Q8TDZ2-4	MICA1_HUMAN	MICAL1	[F-actin]-monooxygenase MICAL1
XPC	XPC	0.125072	11.2084	1.14746	0.2898	0.677151	-6.66356	0.537902	0	0	1	2	11.0471	11.0658	11.3247	11.1419	11.4092	11.2617	Q01831;Q01831-2	Q01831;Q01831-2	XPC_HUMAN	XPC	DNA repair protein complementing XP-C cells
ATG4A	ATG4A	0.134793	11.5183	1.14675	0.290075	0.677151	-6.66434	0.53749	0	0	1	3	11.7103	11.3133	11.329	11.6246	11.5515	11.5808	Q8WYN0;Q8WYN0-3;Q8WYN0-5	Q8WYN0;Q8WYN0-3;Q8WYN0-5	ATG4A_HUMAN	ATG4A	Cysteine protease ATG4A
STAT6	STAT6	0.10051	12.5977	1.14658	0.290139	0.677151	-6.66452	0.537395	0	0	1	6	12.4924	12.5154	12.6346	12.7279	12.7074	12.5086	P42226	P42226;P42226-2;P42226-3	STAT6_HUMAN	STAT6	Signal transducer and activator of transcription 6
STX17	STX17	0.12664	13.9316	1.14656	0.290148	0.677151	-6.66455	0.537381	0	0	1	3	13.829	13.9548	13.821	13.7762	14.1503	14.0583	P56962	P56962	STX17_HUMAN	STX17	Syntaxin-17
WDR4	WDR4	0.0747828	13.4299	1.14637	0.290222	0.677151	-6.66476	0.53727	0	0	1	4	13.3727	13.3831	13.4217	13.4152	13.4778	13.5089	P57081;P57081-2	P57081;P57081-2;P57081-3	WDR4_HUMAN	WDR4	tRNA (guanine-N(7)-)-methyltransferase non-catalytic subunit WDR4
TONSL	TONSL	0.10256	12.5569	1.14635	0.290227	0.677151	-6.66477	0.537262	0	0	1	5	12.4703	12.4803	12.5662	12.6322	12.4585	12.7337	Q96HA7;Q96HA7-2	Q96HA7;Q96HA7-2	TONSL_HUMAN	TONSL	Tonsoku-like protein
MEF2C	MEF2C	0.0793167	13.6407	1.14587	0.290413	0.677234	-6.6653	0.536984	0	0	1	2	13.6442	13.5469	13.6121	13.6925	13.7302	13.6185	Q06413;Q06413-2;Q06413-3;Q06413-5	Q02078-2;Q02078-4;Q02078-6;Q06413;Q06413-2;Q06413-3;Q06413-5	MEF2C_HUMAN	MEF2C	Myocyte-specific enhancer factor 2C
FTO	FTO	0.175431	12.104	1.14499	0.290755	0.677234	-6.66627	0.536472	0	0	1	4	12.2422	11.7709	12.0356	12.1564	11.9981	12.4206	Q9C0B1	Q9C0B1	FTO_HUMAN	FTO	Alpha-ketoglutarate-dependent dioxygenase FTO
STAT5A.1	STAT5A.1	0.108295	16.1666	1.14465	0.290888	0.677234	-6.66665	0.536274	0	0	1	15	16.1019	16.2732	15.9623	16.2299	16.1645	16.2678	P42229;P51692	P51692;P42229;P42229-2	STA5A_HUMAN;STA5B_HUMAN	STAT5A;STAT5B	Signal transducer and activator of transcription 5A
HS2ST1	HS2ST1	0.122579	12.3209	1.14451	0.290941	0.677234	-6.6668	0.536194	0	0	1	2	12.3396	12.2639	12.1753	12.438	12.5297	12.1787	Q7LGA3;Q7LGA3-2;Q7LGA3-3	Q7LGA3;Q7LGA3-2;Q7LGA3-3	HS2ST_HUMAN	HS2ST1	Heparan sulfate 2-O-sulfotransferase 1
VMA21	VMA21	-0.135866	15.2139	-1.14446	0.290959	0.677234	-6.66685	0.536169	0	0	1	1	15.2284	15.175	15.4421	15.2573	15.2454	14.9352	Q3ZAQ7	Q3ZAQ7	VMA21_HUMAN	VMA21	Vacuolar ATPase assembly integral membrane protein VMA21
PLCL1	PLCL1	0.329713	12.609	1.14375	0.291233	0.677549	-6.66762	0.535759	0	0	1	4	12.4933	12.8172	12.0221	12.2048	12.9958	13.1211	Q15111	Q15111;Q15111-2	PLCL1_HUMAN	PLCL1	Inactive phospholipase C-like protein 1
ZCCHC8	ZCCHC8	0.074978	13.878	1.1431	0.291486	0.677814	-6.66834	0.535382	0	0	1	11	13.7988	13.8393	13.8833	13.8799	13.9121	13.9544	Q6NZY4	Q6NZY4	ZCHC8_HUMAN	ZCCHC8	Zinc finger CCHC domain-containing protein 8
ZFAND6	ZFAND6	-0.199575	12.6338	-1.14126	0.2922	0.678891	-6.67035	0.53432	0	0	1	1	13.0512	12.3963	12.7532	12.3891	12.4861	12.7268	Q6FIF0;Q6FIF0-2	Q6FIF0;Q6FIF0-2	ZFAN6_HUMAN	ZFAND6	AN1-type zinc finger protein 6
WDTC1	WDTC1	0.160258	11.3534	1.14115	0.292243	0.678891	-6.67047	0.534256	0	0	1	4	11.0798	11.2353	11.5047	11.6522	11.3333	11.3151	Q8N5D0;Q8N5D0-4	Q8N5D0;Q8N5D0-2;Q8N5D0-3;Q8N5D0-4;Q8N5D0-5;Q8N5D0-6	WDTC1_HUMAN	WDTC1	WD and tetratricopeptide repeats protein 1
TUBA1A.1	TUBA1A.1	-0.137365	17.7734	-1.14083	0.292368	0.678891	-6.67082	0.53407	0	0	1	2	17.7847	17.7358	18.0057	17.6401	17.5593	17.9147	P68366;P68366-2;Q71U36-2	Q9NY65;Q9NY65-2;Q6PEY2;P0DPH7;P0DPH7-2;Q71U36;Q71U36-2;P0DPH8;P68366;P68366-2;P68363;P68363-2	TBA1A_HUMAN;TBA4A_HUMAN	TUBA1A;TUBA4A	Tubulin alpha-4A chain
TNPO3	TNPO3	0.0972711	16.342	1.14019	0.292618	0.679148	-6.67153	0.533698	0	0	1	30	16.2814	16.3402	16.2583	16.3522	16.2852	16.5344	Q9Y5L0;Q9Y5L0-3	Q9Y5L0;Q9Y5L0-1;Q9Y5L0-3;Q9Y5L0-5	TNPO3_HUMAN	TNPO3	Transportin-3
RNASEL	RNASEL	0.152343	11.9271	1.13937	0.292935	0.679296	-6.67241	0.533229	0	0	1	4	12.1088	11.8523	11.5918	11.9508	12.0912	11.968	Q05823	Q05823;Q05823-2	RN5A_HUMAN	RNASEL	2-5A-dependent ribonuclease
DPY19L1	DPY19L1	0.100408	13.2713	1.1393	0.292961	0.679296	-6.67249	0.53319	0	0	1	2	13.1635	13.1278	13.3721	13.3678	13.3421	13.2547	Q2PZI1	Q2PZI1;Q2PZI1-2	D19L1_HUMAN	DPY19L1	Probable C-mannosyltransferase DPY19L1
KYAT3	KYAT3	0.147408	12.023	1.13829	0.293357	0.679553	-6.6736	0.532603	0	0	1	4	12.0149	11.8038	12.0291	11.8443	12.2807	12.1651	Q6YP21;Q6YP21-3	Q6YP21;Q6YP21-3	KAT3_HUMAN	KYAT3	Kynurenine--oxoglutarate transaminase 3
SNX24	SNX24	-0.221568	11.9375	-1.13805	0.293449	0.679553	-6.67386	0.532467	0	0	1	1	11.7485	12.3509	12.0453	11.7813	11.5613	12.1374	Q9Y343;Q9Y343-2	Q9Y343;Q9Y343-2	SNX24_HUMAN	SNX24	Sorting nexin-24
COQ10B	COQ10B	0.147209	11.4721	1.13711	0.293818	0.679553	-6.67489	0.531922	0	0	1	2	11.5714	11.2248	11.3994	11.4769	11.7629	11.3974	Q9H8M1;Q9H8M1-2	Q9H8M1;Q9H8M1-2	CQ10B_HUMAN	COQ10B	Coenzyme Q-binding protein COQ10 homolog B, mitochondrial
EIF1	EIF1	0.101744	14.218	1.1369	0.293899	0.679553	-6.67511	0.531803	0	0	1	3	14.2431	14.2177	14.0404	14.2159	14.2067	14.3839	O60739;P41567	P41567;O60739	EIF1B_HUMAN;EIF1_HUMAN	EIF1;EIF1B	Eukaryotic translation initiation factor 1b
NIFK	NIFK	-0.154245	12.81	-1.13665	0.293996	0.679553	-6.67539	0.531659	0	0	1	4	12.8571	12.7301	13.074	12.9683	12.6754	12.5548	Q9BYG3	Q9BYG3	MK67I_HUMAN	NIFK	MKI67 FHA domain-interacting nucleolar phosphoprotein
PMF1	PMF1	0.0864958	12.8422	1.13664	0.293999	0.679553	-6.67539	0.531655	0	0	1	3	12.8967	12.7366	12.7636	12.8556	12.8476	12.9533	Q6P1K2-2	Q6P1K2;Q6P1K2-2;Q6P1K2-4	PMF1_HUMAN	PMF1
TMED5	TMED5	0.124499	13.1513	1.1361	0.294212	0.679553	-6.67599	0.53134	0	0	1	3	13.162	12.9506	13.1545	13.0675	13.3973	13.1758	Q9Y3A6	Q9Y3A6;Q9Y3A6-2	TMED5_HUMAN	TMED5	Transmembrane emp24 domain-containing protein 5
DDX6	DDX6	0.080711	15.152	1.13549	0.294449	0.679553	-6.67665	0.53099	0	0	1	11	15.1822	15.1053	15.0476	15.2372	15.2009	15.1391	P26196	P26196	DDX6_HUMAN	DDX6	Probable ATP-dependent RNA helicase DDX6
TMLHE	TMLHE	0.159581	12.972	1.13542	0.294478	0.679553	-6.67673	0.530947	0	0	1	1	12.7408	13.0675	12.8684	12.8099	13.2792	13.0664	Q9NVH6;Q9NVH6-8	Q9NVH6;Q9NVH6-5;Q9NVH6-6;Q9NVH6-7;Q9NVH6-8	TMLH_HUMAN	TMLHE	Trimethyllysine dioxygenase, mitochondrial
DNAJA2	DNAJA2	0.0900209	15.5572	1.13514	0.294585	0.679553	-6.67703	0.53079	0	0	1	15	15.51	15.6167	15.4099	15.5607	15.586	15.66	O60884	O60884	DNJA2_HUMAN	DNAJA2	DnaJ homolog subfamily A member 2
ERCC3	ERCC3	-0.095658	12.56	-1.13473	0.294746	0.679553	-6.67748	0.530553	0	0	1	4	12.7351	12.5886	12.4997	12.4836	12.5794	12.4736	P19447	P19447	ERCC3_HUMAN	ERCC3	General transcription and DNA repair factor IIH helicase subunit XPB
TOP3B	TOP3B	0.0900721	13.2962	1.13462	0.294791	0.679553	-6.6776	0.530486	0	0	1	8	13.2426	13.1711	13.3398	13.3659	13.4051	13.2528	O95985;O95985-2;O95985-3	O95985;O95985-2;O95985-3	TOP3B_HUMAN	TOP3B	DNA topoisomerase 3-beta-1
RREB1	RREB1	0.124722	11.8524	1.13426	0.294932	0.679553	-6.678	0.530278	0	0	1	6	11.8514	11.6127	11.9058	11.9105	12.0538	11.7799	Q92766-2;Q92766-3	Q92766;Q92766-2;Q92766-3;Q92766-5	RREB1_HUMAN	RREB1
S100A11	S100A11	-0.139703	15.2155	-1.13401	0.295027	0.679553	-6.67826	0.530139	0	0	1	2	15.4058	15.1396	15.3105	15.1164	14.9601	15.3603	P31949	P31949	S10AB_HUMAN	S100A11	Protein S100-A11
CHD1L	CHD1L	-0.131127	11.9797	-1.13312	0.295377	0.680037	-6.67923	0.529624	0	0	1	2	12.2618	11.85	12.0241	12.003	11.8368	11.9027	Q86WJ1;Q86WJ1-2;Q86WJ1-4	Q86WJ1;Q86WJ1-2;Q86WJ1-3;Q86WJ1-4;Q86WJ1-5	CHD1L_HUMAN	CHD1L	Chromodomain-helicase-DNA-binding protein 1-like
ZC3H15	ZC3H15	0.138167	12.8287	1.13174	0.295917	0.680442	-6.68073	0.528831	0	0	1	6	12.7119	12.8325	12.7346	12.7283	12.8042	13.161	Q8WU90	Q8WU90;Q8WU90-2	ZC3HF_HUMAN	ZC3H15	Zinc finger CCCH domain-containing protein 15
ZNF461	ZNF461	0.29331	9.81276	1.13146	0.296027	0.680442	-6.68103	0.528669	0	0	1	1	9.24412	9.55966	10.1945	9.88314	10.2919	9.70325	Q8TAF7;Q8TAF7-2	Q8N141;Q9Y2G7;Q9HCL3;P17039;P17039-2;Q8TAF7;Q8TAF7-2	ZN461_HUMAN	ZNF461	Zinc finger protein 461
GRSF1	GRSF1	-0.188713	14.3004	-1.13101	0.296204	0.680442	-6.68152	0.528409	0	0	1	5	14.25	14.2052	14.729	14.1278	14.0585	14.4318	Q12849	Q12849;Q12849-5	GRSF1_HUMAN	GRSF1	G-rich sequence factor 1
EMC3	EMC3	0.18913	12.1162	1.13084	0.296271	0.680442	-6.68171	0.528311	0	0	1	4	12.3715	11.8115	11.8819	12.0982	12.4148	12.1192	Q9P0I2	Q9P0I2;Q9P0I2-2	EMC3_HUMAN	EMC3	ER membrane protein complex subunit 3
FEN1	FEN1	0.0806573	15.9957	1.13062	0.296358	0.680442	-6.68195	0.528183	0	0	1	7	15.9938	16.0042	15.8681	16.0117	16.0161	16.0803	P39748	P39748;P39748-2	FEN1_HUMAN	FEN1	Flap endonuclease 1
FXR1	FXR1	0.0819699	13.3758	1.13034	0.29647	0.680442	-6.68226	0.52802	0	0	1	11	13.2889	13.4034	13.3121	13.3737	13.4933	13.3833	P51114	P51114;P51114-2;P51114-3	FXR1_HUMAN	FXR1	RNA-binding protein FXR1
TUBB4B	TUBB4B	-0.431952	19.5958	-1.13018	0.296531	0.680442	-6.68243	0.527929	0	0	1	1	19.7378	19.0285	20.6691	19.2097	19.6397	19.2901	P68371	P68371	TBB4B_HUMAN	TUBB4B	Tubulin beta-4B chain
ORC4	ORC4	-0.219562	14.103	-1.12962	0.29675	0.680622	-6.68303	0.52761	0	0	1	2	13.9283	14.0274	14.6826	13.9705	14.0835	13.9258	O43929	O43929;O43929-2;O43929-3	ORC4_HUMAN	ORC4	Origin recognition complex subunit 4
NUP88	NUP88	0.117967	15.3256	1.12923	0.296903	0.680654	-6.68346	0.527385	0	0	1	15	15.062	15.3836	15.3544	15.3739	15.317	15.4629	Q99567	Q99567	NUP88_HUMAN	NUP88	Nuclear pore complex protein Nup88
MKI67	MKI67	0.104465	12.9212	1.12739	0.297631	0.681585	-6.68546	0.526322	0	0	1	20	12.8694	12.7427	12.9949	12.9866	13.0622	12.8716	P46013	P46013;P46013-2	KI67_HUMAN	MKI67	Proliferation marker protein Ki-67
FAM8A1	FAM8A1	0.11265	14.6875	1.12722	0.297696	0.681585	-6.68564	0.526227	0	0	1	5	14.649	14.7983	14.4461	14.7147	14.7787	14.7379	Q9UBU6	Q9UBU6	FA8A1_HUMAN	FAM8A1	Protein FAM8A1
NAA50	NAA50	-0.0755484	13.8294	-1.12713	0.297732	0.681585	-6.68574	0.526175	0	0	1	9	13.9158	13.8042	13.8815	13.814	13.7578	13.803	Q9GZZ1	Q9GZZ1;Q9GZZ1-2	NAA50_HUMAN	NAA50	N-alpha-acetyltransferase 50
NFATC3	NFATC3	0.0740551	13.0768	1.12661	0.297937	0.681585	-6.6863	0.525876	0	0	1	6	13.0151	13.0107	13.0936	13.1345	13.0755	13.1315	Q12968;Q12968-2;Q12968-3;Q12968-4;Q12968-6	Q12968;Q12968-2;Q12968-3;Q12968-4;Q12968-6	NFAC3_HUMAN	NFATC3	Nuclear factor of activated T-cells, cytoplasmic 3
NUTF2	NUTF2	-0.212336	12.3877	-1.12643	0.29801	0.681585	-6.6865	0.52577	0	0	1	4	12.7035	12.0472	12.731	12.2183	12.212	12.4144	P61970	P61970	NTF2_HUMAN	NUTF2	Nuclear transport factor 2
MFN2	MFN2	0.153348	12.8981	1.12603	0.298167	0.681626	-6.68693	0.52554	0	0	1	8	12.8564	13.0056	12.6022	12.9405	13.1753	12.8085	O95140	O95140	MFN2_HUMAN	MFN2	Mitofusin-2
SUPT16H	SUPT16H	0.100752	13.8444	1.12522	0.298485	0.682032	-6.6878	0.525077	0	0	1	10	13.7413	13.8181	13.8227	13.8664	14.0486	13.7692	Q9Y5B9	Q9Y5B9	SP16H_HUMAN	SUPT16H	FACT complex subunit SPT16
POU2F1	POU2F1	0.0981094	12.3272	1.12422	0.298882	0.682618	-6.68889	0.5245	0	0	1	4	12.3053	12.2428	12.2864	12.2751	12.3199	12.5338	P14859;P14859-2;P14859-3;P14859-4;P14859-5;P14859-6	P14859;P14859-2;P14859-3;P14859-6;P14859-4;P14859-5;P09086;P09086-2;P09086-3;P09086-4;P09086-5;Q9UKI9;Q9UKI9-2;Q9UKI9-3	PO2F1_HUMAN	POU2F1	POU domain, class 2, transcription factor 1
RC3H1	RC3H1	-0.143208	11.2995	-1.12259	0.299529	0.683445	-6.69066	0.523562	0	0	1	2	11.3672	11.2525	11.4936	11.4254	10.9853	11.273	Q5TC82;Q5TC82-2	Q9HBD1;Q9HBD1-2;Q9HBD1-3;Q9HBD1-4;Q9HBD1-6;Q5TC82;Q5TC82-2	RC3H1_HUMAN	RC3H1	Roquin-1
SLC35A4	SLC35A4	-0.110383	14.0797	-1.12212	0.299713	0.683445	-6.69116	0.523295	0	0	1	3	14.2662	14.076	14.0625	14.0516	14.1421	13.8799	L0R6Q1	L0R6Q1	S35U4_HUMAN	SLC35A4	SLC35A4 upstream open reading frame protein
ACSL4	ACSL4	0.0791586	15.4576	1.12203	0.299748	0.683445	-6.69125	0.523244	0	0	1	17	15.3813	15.4829	15.3898	15.4453	15.5611	15.4852	O60488;O60488-2	O60488;O60488-2	ACSL4_HUMAN	ACSL4	Long-chain-fatty-acid--CoA ligase 4
RING1	RING1	0.114622	11.7928	1.12154	0.299944	0.683445	-6.69179	0.52296	0	0	1	2	11.5774	11.8489	11.7802	11.8636	11.9642	11.7226	Q06587;Q06587-2	Q06587;Q06587-2	RING1_HUMAN	RING1	E3 ubiquitin-protein ligase RING1
FKBP15	FKBP15	0.150208	13.0795	1.12142	0.299993	0.683445	-6.69192	0.522889	0	0	1	9	12.9811	13.2403	12.7918	13.1093	13.0331	13.3215	Q5T1M5	Q5T1M5;Q5T1M5-2	FKB15_HUMAN	FKBP15	FK506-binding protein 15
HEATR6	HEATR6	-0.113382	13.1026	-1.12106	0.300133	0.683445	-6.6923	0.522686	0	0	1	7	12.9789	13.2687	13.2303	13.072	12.9421	13.1238	Q6AI08	Q6AI08	HEAT6_HUMAN	HEATR6	HEAT repeat-containing protein 6
PFKFB2	PFKFB2	0.126985	12.2879	1.12083	0.300227	0.683445	-6.69256	0.52255	0	0	1	4	12.4611	12.0925	12.1195	12.2979	12.3278	12.4283	O60825;O60825-2	O60825;O60825-2	F262_HUMAN	PFKFB2	6-phosphofructo-2-kinase/fructose-2,6-bisphosphatase 2
GSTK1	GSTK1	0.0732974	15.2065	1.11882	0.301025	0.68494	-6.69472	0.521398	0	0	1	12	15.2286	15.147	15.134	15.2295	15.2689	15.2311	Q9Y2Q3	Q9Y2Q3;Q9Y2Q3-2;Q9Y2Q3-3;Q9Y2Q3-4	GSTK1_HUMAN	GSTK1	Glutathione S-transferase kappa 1
TAF12	TAF12	-0.152943	13.1496	-1.11739	0.301594	0.685732	-6.69627	0.520577	0	0	1	2	13.1806	13.0604	13.4372	12.9789	13.303	12.9375	Q16514;Q16514-2	Q16514;Q16514-2	TAF12_HUMAN	TAF12	Transcription initiation factor TFIID subunit 12
NAP1L4	NAP1L4	0.0924236	12.8577	1.11724	0.301655	0.685732	-6.69643	0.52049	0	0	1	6	12.7531	12.9161	12.7655	12.8062	12.9247	12.981	Q99733;Q99733-2	Q99733;Q99733-2	NP1L4_HUMAN	NAP1L4	Nucleosome assembly protein 1-like 4
TRIM33.2	TRIM33.2	0.088953	13.5574	1.11615	0.30209	0.686041	-6.6976	0.519864	0	0	1	1	13.4749	13.6216	13.4422	13.5884	13.675	13.5422	Q9UPN9;Q9UPN9-2	Q9UPN9;Q9UPN9-2	TRI33_HUMAN	TRIM33	E3 ubiquitin-protein ligase TRIM33
DMD	DMD	-0.221959	13.8728	-1.1142	0.302868	0.686041	-6.6997	0.518746	0	0	1	2	14.1096	13.6189	14.2226	13.9114	13.9411	13.4328	P11532;P11532-11;P11532-12;P11532-13;P11532-14;P11532-15;P11532-16;P11532-4	P11532;P11532-4;P11532-11;P11532-2;P11532-3;P11532-12;P11532-13;P11532-14;P11532-15;P11532-16;P11532-17	DMD_HUMAN	DMD	Dystrophin
ARVCF	ARVCF	0.132034	11.8359	1.11404	0.302933	0.686041	-6.69987	0.518653	0	0	1	5	11.8223	11.8864	11.601	11.9843	12.0207	11.7008	O00192;O00192-2	O00192;O00192-2	ARVC_HUMAN	ARVCF	Splicing regulator ARVCF
ATP5MK	ATP5MK	-0.116294	14.8192	-1.1135	0.303151	0.686041	-6.70046	0.518342	0	0	1	2	15.0221	14.6886	14.9214	14.7281	14.8609	14.6943	Q96IX5	Q96IX5	ATPMK_HUMAN	ATP5MK	ATP synthase membrane subunit K, mitochondrial
SEC61G	SEC61G	-0.0856312	13.8647	-1.11313	0.303297	0.686041	-6.70085	0.518132	0	0	1	2	13.9558	13.8571	13.9095	13.7553	13.7797	13.9306	P60059	P60059	SC61G_HUMAN	SEC61G	Protein transport protein Sec61 subunit gamma
LENG8	LENG8	-0.195369	14.0732	-1.11295	0.303371	0.686041	-6.70105	0.518025	0	0	1	8	14.0514	13.9481	14.5131	14.0089	14.177	13.7405	Q96PV6;Q96PV6-1	Q96PV6;Q96PV6-1	LENG8_HUMAN	LENG8	Leukocyte receptor cluster member 8
SEC63	SEC63	0.0744304	13.5951	1.11242	0.30358	0.686041	-6.70161	0.517727	0	0	1	16	13.5132	13.5866	13.5739	13.5769	13.6449	13.6752	Q9UGP8	Q9UGP8	SEC63_HUMAN	SEC63	Translocation protein SEC63 homolog
CLPB	CLPB	0.112152	13.8575	1.11242	0.303582	0.686041	-6.70162	0.517724	0	0	1	3	13.921	13.7858	13.6975	14.0788	13.8238	13.8382	Q9H078;Q9H078-2;Q9H078-3;Q9H078-4;Q9H078-5	Q9H078;Q9H078-2;Q9H078-3;Q9H078-4;Q9H078-5	CLPB_HUMAN	CLPB	Caseinolytic peptidase B protein homolog
MAGED1	MAGED1	-0.133676	14.2178	-1.1123	0.303628	0.686041	-6.70174	0.517658	0	0	1	1	14.435	14.1178	14.3012	14.0272	14.348	14.0776	Q9UNF1;Q9UNF1-2;Q9Y5V3;Q9Y5V3-2	Q9Y5V3;Q9Y5V3-2;Q9UNF1;Q9UNF1-2	MAGD1_HUMAN;MAGD2_HUMAN	MAGED1;MAGED2	Melanoma-associated antigen D2
NCAPG	NCAPG	0.0960865	13.9076	1.11224	0.303655	0.686041	-6.70181	0.51762	0	0	1	19	13.8344	13.9923	13.752	13.8929	13.948	14.026	Q9BPX3	Q9BPX3	CND3_HUMAN	NCAPG	Condensin complex subunit 3
TM9SF2	TM9SF2	0.0903292	14.1224	1.11195	0.303768	0.686041	-6.70212	0.517458	0	0	1	3	14.0701	14.0865	14.075	14.0333	14.2715	14.1978	Q99805	Q99805	TM9S2_HUMAN	TM9SF2	Transmembrane 9 superfamily member 2
YTHDC2	YTHDC2	0.14939	13.2589	1.11193	0.303779	0.686041	-6.70214	0.517442	0	0	1	14	13.0053	13.2478	13.2994	13.2399	13.5862	13.1746	Q9H6S0	Q9H6S0	YTDC2_HUMAN	YTHDC2	3'-5' RNA helicase YTHDC2
PCM1.2	PCM1.2	0.181543	13.1386	1.11179	0.303835	0.686041	-6.7023	0.517362	0	0	1	1	12.8973	13.4319	12.8144	13.3107	13.1685	13.2091	Q15154-5	Q15154;Q15154-5	PCM1_HUMAN	PCM1
TXNRD1.1	TXNRD1.1	-0.0921265	12.6906	-1.11077	0.304244	0.686041	-6.70339	0.516777	0	0	1	1	12.714	12.8158	12.6801	12.7587	12.5472	12.6276	Q16881;Q16881-2;Q16881-3;Q16881-4;Q16881-5;Q16881-6;Q9NNW7;Q9NNW7-2	Q16881;Q16881-2;Q16881-3;Q16881-4;Q16881-5;Q16881-6;Q16881-7;Q9NNW7;Q9NNW7-2	TRXR1_HUMAN;TRXR2_HUMAN	TXNRD1;TXNRD2	Thioredoxin reductase 1, cytoplasmic
HSP90AB1.1	HSP90AB1.1	-0.373226	14.0975	-1.11052	0.304343	0.686041	-6.70365	0.516636	0	0	1	3	13.9324	13.7876	15.1322	13.7746	14.0101	13.9478	P08238;Q58FF8	Q58FF8;P08238	H90B2_HUMAN;HS90B_HUMAN	HSP90AB1;HSP90AB2P	Heat shock protein HSP 90-beta
RBM23.1	RBM23.1	-0.0916791	13.8172	-1.10996	0.304567	0.686041	-6.70425	0.516317	0	0	1	4	13.8861	13.8987	13.8043	13.6899	13.9042	13.7199	Q86U06;Q86U06-2;Q86U06-4;Q86U06-5	Q86U06;Q86U06-2;Q86U06-3;Q86U06-4;Q86U06-5	RBM23_HUMAN	RBM23	Probable RNA-binding protein 23
ERO1A	ERO1A	-0.120007	13.7268	-1.10946	0.304771	0.686041	-6.7048	0.516027	0	0	1	11	13.6734	13.6723	14.0146	13.6441	13.72	13.6362	Q86YB8;Q96HE7	Q96HE7;Q86YB8	ERO1A_HUMAN;ERO1B_HUMAN	ERO1A;ERO1B	ERO1-like protein beta
SNX1	SNX1	-0.147034	14.4339	-1.10943	0.304784	0.686041	-6.70483	0.516008	0	0	1	2	14.5909	14.3029	14.6285	14.2341	14.5891	14.258	O60749;Q13596;Q13596-2	Q13596;Q13596-2;O60749;O60749-2	SNX1_HUMAN;SNX2_HUMAN	SNX1;SNX2	Sorting nexin-2
TAB2	TAB2	0.231488	10.8192	1.10857	0.305128	0.686041	-6.70575	0.515517	0	0	1	3	10.7305	11.0391	10.3408	11.0074	11.1781	10.6193	Q9NYJ8	Q9NYJ8	TAB2_HUMAN	TAB2	TGF-beta-activated kinase 1 and MAP3K7-binding protein 2
ACTN1	ACTN1	0.0692309	16.0621	1.10843	0.305183	0.686041	-6.70589	0.51544	0	0	1	11	15.9893	16.0456	16.0476	16.1029	16.0924	16.0948	O43707;P12814-3;P12814-4	O43707;Q08043;P35609;P35609-2;P12814;P12814-2;P12814-3;P12814-4	ACTN1_HUMAN;ACTN4_HUMAN	ACTN1;ACTN4	Alpha-actinin-4
UBA3	UBA3	-0.0888897	12.7831	-1.10823	0.305265	0.686041	-6.70611	0.515323	0	0	1	5	12.8393	12.716	12.9273	12.6823	12.7454	12.7881	Q8TBC4;Q8TBC4-2	Q8TBC4;Q8TBC4-2	UBA3_HUMAN	UBA3	NEDD8-activating enzyme E1 catalytic subunit
RBBP4	RBBP4	-0.229651	13.6028	-1.10807	0.305331	0.686041	-6.70629	0.515229	0	0	1	1	13.8347	13.7794	13.5389	13.9298	13.4402	13.0939	Q09028;Q09028-2;Q09028-3	Q09028;Q09028-2;Q09028-3;Q09028-4	RBBP4_HUMAN	RBBP4	Histone-binding protein RBBP4
DCAF13	DCAF13	-0.0724359	12.3063	-1.10776	0.305453	0.686041	-6.70661	0.515055	0	0	1	4	12.3161	12.3368	12.3745	12.2202	12.3124	12.2775	Q9NV06	Q9NV06	DCA13_HUMAN	DCAF13	DDB1- and CUL4-associated factor 13
FHOD1	FHOD1	-0.0741949	14.3755	-1.10731	0.305634	0.686041	-6.70709	0.514798	0	0	1	17	14.3488	14.4167	14.4722	14.3547	14.3195	14.3409	Q9Y613	Q9Y613	FHOD1_HUMAN	FHOD1	FH1/FH2 domain-containing protein 1
RAD23B	RAD23B	-0.101873	15.1945	-1.10673	0.305869	0.686041	-6.70772	0.514465	0	0	1	8	15.2183	15.1427	15.3754	15.1615	15.2357	15.0336	P54727	P54727;P54727-2	RD23B_HUMAN	RAD23B	UV excision repair protein RAD23 homolog B
HSPA1A.1	HSPA1A.1	0.0959266	17.1282	1.10653	0.305952	0.686041	-6.70794	0.514347	0	0	1	8	17.0105	17.0899	17.1403	17.243	17.0332	17.2523	P0DMV8;P0DMV9;P34931	P0DMV8;P0DMV8-2;P34931;P0DMV9	HS71A_HUMAN;HS71B_HUMAN;HS71L_HUMAN	HSPA1A;HSPA1B;HSPA1L	Heat shock 70 kDa protein 1A
ARL3	ARL3	0.109297	13.1522	1.10642	0.305996	0.686041	-6.70805	0.514284	0	0	1	4	13.2232	12.9197	13.1498	13.1551	13.1692	13.2963	P36405	P36405	ARL3_HUMAN	ARL3	ADP-ribosylation factor-like protein 3
PSMA6	PSMA6	0.0751406	16.3227	1.10596	0.306178	0.686041	-6.70854	0.514025	0	0	1	13	16.2892	16.2227	16.3435	16.3218	16.3752	16.3839	P60900	P60900;P60900-2;P60900-3	PSA6_HUMAN	PSMA6	Proteasome subunit alpha type-6
DNAJC21	DNAJC21	0.103456	12.5685	1.10579	0.306247	0.686041	-6.70872	0.513928	0	0	1	2	12.6874	12.4513	12.4117	12.691	12.5864	12.5833	Q5F1R6;Q5F1R6-2;Q5F1R6-3	Q5F1R6;Q5F1R6-2;Q5F1R6-3	DJC21_HUMAN	DNAJC21	DnaJ homolog subfamily C member 21
KDM1A	KDM1A	0.0723438	13.8205	1.10575	0.306264	0.686041	-6.70877	0.513904	0	0	1	13	13.8044	13.7278	13.8208	13.8282	13.8694	13.8723	O60341;O60341-2	O60341;O60341-2	KDM1A_HUMAN	KDM1A	Lysine-specific histone demethylase 1A
USP22.1	USP22.1	-0.133699	13.6924	-1.10561	0.306322	0.686041	-6.70892	0.513822	0	0	1	3	13.6188	13.93	13.7288	13.7314	13.4218	13.7233	Q9UPT9;Q9UPT9-2	Q9UPT9;Q9UPT9-2	UBP22_HUMAN	USP22	Ubiquitin carboxyl-terminal hydrolase 22
CCT7	CCT7	0.0756239	16.5881	1.10534	0.30643	0.686041	-6.70921	0.513669	0	0	1	37	16.5009	16.617	16.533	16.6186	16.591	16.6681	Q99832	Q99832;Q99832-2;Q99832-3;Q99832-4	TCPH_HUMAN	CCT7	T-complex protein 1 subunit eta
AHSA1	AHSA1	0.17025	14.0791	1.10524	0.306469	0.686041	-6.70931	0.513613	0	0	1	7	13.8667	14.3155	13.7996	14.23	13.9873	14.2753	O95433;O95433-2	O95433;O95433-2	AHSA1_HUMAN	AHSA1	Activator of 90 kDa heat shock protein ATPase homolog 1
EML3	EML3	-0.210757	13.0188	-1.10496	0.306583	0.686041	-6.70961	0.513452	0	0	1	3	13.1493	13.4729	12.7504	12.7847	12.8228	13.1328	Q32P44	Q32P44;Q32P44-2	EMAL3_HUMAN	EML3	Echinoderm microtubule-associated protein-like 3
STRN	STRN	0.101401	13.1908	1.10451	0.306766	0.686135	-6.71009	0.513193	0	0	1	10	13.073	13.1777	13.1694	13.1308	13.1885	13.4051	O43815	O43815;O43815-2	STRN_HUMAN	STRN	Striatin
EIF2B5	EIF2B5	0.0852691	13.7533	1.10414	0.306916	0.686156	-6.71049	0.51298	0	0	1	8	13.7116	13.6786	13.7417	13.7326	13.9153	13.74	Q13144	Q13144	EI2BE_HUMAN	EIF2B5	Translation initiation factor eIF-2B subunit epsilon
MBNL1.2	MBNL1.2	0.108502	14.4034	1.10372	0.307085	0.68618	-6.71094	0.512741	0	0	1	3	14.3848	14.1703	14.4923	14.4939	14.3868	14.4922	Q9NR56;Q9NR56-7	Q9NR56;Q9NR56-2;Q9NR56-3;Q9NR56-4;Q9NR56-5;Q9NR56-6;Q9NR56-7	MBNL1_HUMAN	MBNL1	Muscleblind-like protein 1
ASNS	ASNS	0.0809514	18.6065	1.10342	0.307209	0.68618	-6.71126	0.512566	0	0	1	27	18.5117	18.6654	18.5211	18.613	18.6435	18.6844	P08243;P08243-2	P08243;P08243-2	ASNS_HUMAN	ASNS	Asparagine synthetase [glutamine-hydrolyzing]
DARS2	DARS2	0.073273	13.9376	1.10281	0.307452	0.686195	-6.71191	0.512222	0	0	1	9	13.8572	13.9134	13.9323	14.027	13.9599	13.9358	Q6PI48	Q6PI48	SYDM_HUMAN	DARS2	Aspartate--tRNA ligase, mitochondrial
LCP2	LCP2	-0.124511	12.1292	-1.1027	0.307498	0.686195	-6.71203	0.512158	0	0	1	3	12.2399	11.9562	12.3784	12.0643	12.079	12.0577	Q13094	Q13094	LCP2_HUMAN	LCP2	Lymphocyte cytosolic protein 2
PUM2	PUM2	0.10121	13.1588	1.1003	0.308473	0.686619	-6.71459	0.510782	0	0	1	5	12.9829	13.0693	13.2725	13.1702	13.1942	13.2639	Q8TB72-3	Q8TB72;Q8TB72-2;Q8TB72-3;Q8TB72-4	PUM2_HUMAN	PUM2
LARS1	LARS1	0.0748161	16.2296	1.09978	0.308682	0.686619	-6.71514	0.510489	0	0	1	36	16.1445	16.2454	16.1867	16.2423	16.2368	16.322	Q9P2J5	Q9P2J5;Q9P2J5-2	SYLC_HUMAN	LARS1	Leucine--tRNA ligase, cytoplasmic
DNAAF5	DNAAF5	0.0874848	15.002	1.09946	0.308813	0.686619	-6.71548	0.510305	0	0	1	18	15.0088	14.9703	14.8958	15.0243	14.9569	15.1562	Q86Y56	Q86Y56;Q86Y56-2;Q86Y56-3	DAAF5_HUMAN	DNAAF5	Dynein axonemal assembly factor 5
PLEC	PLEC	0.0683394	14.8074	1.09887	0.309052	0.686619	-6.71611	0.509969	0	0	1	93	14.7819	14.7749	14.763	14.8741	14.8336	14.817	Q15149	Q15149;Q15149-2;Q15149-3;Q15149-4;Q15149-5;Q15149-6;Q15149-7;Q15149-8;Q15149-9	PLEC_HUMAN	PLEC	Plectin
MPST	MPST	0.0798539	12.292	1.09835	0.309266	0.686619	-6.71667	0.509667	0	0	1	1	12.2839	12.1547	12.3176	12.3606	12.3031	12.332	P25325;P25325-2	P25325;P25325-2	THTM_HUMAN	MPST	3-mercaptopyruvate sulfurtransferase
ELP3	ELP3	0.112227	13.8919	1.09801	0.309403	0.686619	-6.71703	0.509475	0	0	1	10	13.8331	13.9125	13.7619	13.96	13.7722	14.112	Q9H9T3	Q9H9T3	ELP3_HUMAN	ELP3	Elongator complex protein 3
LPIN3	LPIN3	0.137709	11.9682	1.09776	0.309505	0.686619	-6.7173	0.509332	0	0	1	2	11.9051	11.832	11.9608	12.2846	12.0208	11.8056	Q9BQK8;Q9BQK8-2	Q9BQK8;Q9BQK8-2	LPIN3_HUMAN	LPIN3	Phosphatidate phosphatase LPIN3
ESYT2	ESYT2	0.124522	14.41	1.09751	0.309605	0.686619	-6.71756	0.509192	0	0	1	1	14.4349	14.1504	14.4579	14.5564	14.5416	14.3187	A0FGR8;A0FGR8-2;A0FGR8-6	A0FGR8;A0FGR8-2;A0FGR8-4;A0FGR8-5;A0FGR8-6	ESYT2_HUMAN	ESYT2	Extended synaptotagmin-2
ACTL6A	ACTL6A	0.114045	15.9427	1.0975	0.309611	0.686619	-6.71757	0.509184	0	0	1	14	15.9753	15.8354	15.8464	16.0683	15.8015	16.1294	O96019	O96019	ACL6A_HUMAN	ACTL6A	Actin-like protein 6A
ARID3A.1	ARID3A.1	0.084736	14.1236	1.09737	0.309663	0.686619	-6.71771	0.509111	0	0	1	1	14.1057	14.0495	14.0886	14.047	14.2105	14.2405	Q99856	Q99856	ARI3A_HUMAN	ARID3A	AT-rich interactive domain-containing protein 3A
ADAT2	ADAT2	0.160981	12.2705	1.09732	0.309682	0.686619	-6.71776	0.509084	0	0	1	1	12.177	12.4095	11.9834	12.3834	12.1225	12.547	Q7Z6V5;Q7Z6V5-2	Q7Z6V5;Q7Z6V5-2	ADAT2_HUMAN	ADAT2	tRNA-specific adenosine deaminase 2
ABHD10	ABHD10	0.183871	12.3476	1.0973	0.309692	0.686619	-6.71779	0.50907	0	0	1	5	12.0783	12.3095	12.3793	12.7772	12.1499	12.3917	Q9NUJ1	Q9NUJ1;Q9NUJ1-2;Q9NUJ1-3	ABHDA_HUMAN	ABHD10	Palmitoyl-protein thioesterase ABHD10, mitochondrial
LPCAT4	LPCAT4	-0.136028	12.1353	-1.09708	0.309781	0.686619	-6.71802	0.508945	0	0	1	3	12.3975	12.2121	12.0004	11.9608	12.0115	12.2296	Q643R3	Q643R3	LPCT4_HUMAN	LPCAT4	Lysophospholipid acyltransferase LPCAT4
VPS39	VPS39	-0.0744012	13.4537	-1.09696	0.309831	0.686619	-6.71815	0.508875	0	0	1	13	13.4726	13.4453	13.555	13.4479	13.3742	13.4275	Q96JC1;Q96JC1-2	Q96JC1;Q96JC1-2	VPS39_HUMAN	VPS39	Vam6/Vps39-like protein
INF2	INF2	0.119892	12.5763	1.09675	0.309915	0.686619	-6.71837	0.508758	0	0	1	5	12.3647	12.546	12.6384	12.713	12.4617	12.7341	Q27J81;Q27J81-2	Q27J81;Q27J81-2	INF2_HUMAN	INF2	Inverted formin-2
MRPS5	MRPS5	0.127625	12.103	1.09591	0.310258	0.686619	-6.71926	0.508277	0	0	1	3	12.0154	12.0027	12.0995	12.2889	11.9143	12.2972	P82675	P82675;P82675-2	RT05_HUMAN	MRPS5	28S ribosomal protein S5, mitochondrial
MBD3	MBD3	0.0902958	13.8943	1.095	0.310631	0.686619	-6.72023	0.507756	0	0	1	8	13.8636	13.8861	13.7977	13.883	13.8605	14.0748	O95983;O95983-2	O95983;O95983-2	MBD3_HUMAN	MBD3	Methyl-CpG-binding domain protein 3
CMPK2	CMPK2	0.158477	13.2849	1.09436	0.310892	0.686619	-6.72091	0.50739	0	0	1	3	13.0682	13.5455	13.0034	13.354	13.398	13.3404	Q5EBM0;Q5EBM0-3;Q5EBM0-4	Q5EBM0;Q5EBM0-2;Q5EBM0-3;Q5EBM0-4	CMPK2_HUMAN	CMPK2	UMP-CMP kinase 2, mitochondrial
ARL1	ARL1	-0.107199	18.3652	-1.09432	0.310909	0.686619	-6.72096	0.507366	0	0	1	13	18.4119	18.2899	18.5546	18.1866	18.406	18.3422	P40616;P40616-2	P40616;P40616-2	ARL1_HUMAN	ARL1	ADP-ribosylation factor-like protein 1
PFAS	PFAS	0.0685498	14.581	1.09411	0.310996	0.686619	-6.72118	0.507246	0	0	1	25	14.5598	14.5523	14.5282	14.6502	14.5898	14.6059	O15067	O15067	PUR4_HUMAN	PFAS	Phosphoribosylformylglycinamidine synthase
DOCK11	DOCK11	0.0702347	13.8507	1.09388	0.311086	0.686619	-6.72142	0.507119	0	0	1	35	13.821	13.8426	13.7832	13.9126	13.8438	13.901	Q5JSL3	Q5JSL3	DOC11_HUMAN	DOCK11	Dedicator of cytokinesis protein 11
SLC4A1AP	SLC4A1AP	0.114458	13.0274	1.09359	0.311205	0.686619	-6.72173	0.506954	0	0	1	7	13.134	12.9947	12.7818	13.0805	13.1626	13.0108	Q9BWU0	Q9BWU0	NADAP_HUMAN	SLC4A1AP	Kanadaptin
PPA2	PPA2	-0.148348	15.9072	-1.09311	0.311403	0.686619	-6.72224	0.506677	0	0	1	7	15.9266	15.7614	16.2562	15.9049	15.7069	15.8872	Q9H2U2;Q9H2U2-2;Q9H2U2-3	Q9H2U2;Q9H2U2-2;Q9H2U2-3	IPYR2_HUMAN	PPA2	Inorganic pyrophosphatase 2, mitochondrial
AIMP2	AIMP2	-0.0875128	16.394	-1.09185	0.311919	0.686619	-6.72358	0.505958	0	0	1	9	16.5344	16.3882	16.3905	16.3576	16.2629	16.4301	Q13155	Q13155;Q13155-2	AIMP2_HUMAN	AIMP2	Aminoacyl tRNA synthase complex-interacting multifunctional protein 2
LAPTM4A	LAPTM4A	-0.183067	13.0508	-1.09131	0.312142	0.686619	-6.72415	0.505648	0	0	1	2	13.3696	13.0563	13.001	13.1358	12.6213	13.1207	Q15012	Q15012	LAP4A_HUMAN	LAPTM4A	Lysosomal-associated transmembrane protein 4A
RAB14	RAB14	0.0667083	16.7803	1.0913	0.312143	0.686619	-6.72416	0.505646	0	0	1	12	16.7327	16.7554	16.7526	16.8251	16.8135	16.8023	P61106	P61106	RAB14_HUMAN	RAB14	Ras-related protein Rab-14
HSPH1	HSPH1	0.0884152	14.7013	1.09105	0.312245	0.686619	-6.72442	0.505505	0	0	1	26	14.7613	14.6708	14.5391	14.6971	14.7465	14.7928	Q92598;Q92598-2	Q92598;Q92598-2;Q92598-3;Q92598-4	HS105_HUMAN	HSPH1	Heat shock protein 105 kDa
ABCE1	ABCE1	-0.0706057	15.1886	-1.09094	0.312291	0.686619	-6.72454	0.505441	0	0	1	16	15.2271	15.1937	15.2508	15.193	15.1577	15.1091	P61221	P61221	ABCE1_HUMAN	ABCE1	ATP-binding cassette sub-family E member 1
FAM136A	FAM136A	-0.0887869	15.5281	-1.09041	0.312511	0.686619	-6.72511	0.505135	0	0	1	15	15.6241	15.5367	15.5567	15.3554	15.5222	15.5735	Q96C01	Q96C01	F136A_HUMAN	FAM136A	Protein FAM136A
OGDH	OGDH	0.0858625	12.6578	1.08923	0.312995	0.686619	-6.72636	0.504463	0	0	1	2	12.5189	12.7033	12.6226	12.688	12.6415	12.7728	Q02218	Q02218;Q02218-2;Q02218-3	ODO1_HUMAN	OGDH	2-oxoglutarate dehydrogenase complex component E1
HNRNPUL1	HNRNPUL1	0.0747787	15.2194	1.08919	0.313011	0.686619	-6.7264	0.50444	0	0	1	18	15.2075	15.1485	15.1901	15.1817	15.2824	15.3063	Q9BUJ2;Q9BUJ2-2;Q9BUJ2-4	Q9BUJ2;Q9BUJ2-2;Q9BUJ2-3;Q9BUJ2-4	HNRL1_HUMAN	HNRNPUL1	Heterogeneous nuclear ribonucleoprotein U-like protein 1
CNN2	CNN2	0.103344	15.043	1.08889	0.313135	0.686619	-6.72672	0.504268	0	0	1	7	15.0531	14.8398	15.0811	15.1279	15.1732	14.983	Q99439	Q99439	CNN2_HUMAN	CNN2	Calponin-2
NRM	NRM	-0.117877	12.9765	-1.08817	0.313428	0.686619	-6.72747	0.503862	0	0	1	2	12.8272	13.18	13.0991	12.9544	12.9771	12.8213	Q8IXM6;Q8IXM6-2	Q8IXM6;Q8IXM6-2	NRM_HUMAN	NRM	Nurim
UBE3A	UBE3A	0.0810982	13.974	1.08816	0.313434	0.686619	-6.72749	0.503854	0	0	1	16	13.9237	14.0234	13.8531	13.9613	14.0534	14.0288	Q05086;Q05086-2;Q05086-3	Q05086;Q05086-2;Q05086-3	UBE3A_HUMAN	UBE3A	Ubiquitin-protein ligase E3A
JUND	JUND	-0.246054	10.9671	-1.08807	0.31347	0.686619	-6.72758	0.503804	0	0	1	1	11.0612	10.8976	11.3116	10.44	11.3238	10.7684	P17535	P17535	JUND_HUMAN	JUND	Transcription factor JunD
SUCLG2	SUCLG2	0.069899	12.5534	1.08793	0.313529	0.686619	-6.72773	0.503723	0	0	1	8	12.5216	12.4898	12.5439	12.5855	12.6291	12.5505	Q96I99	Q96I99;Q96I99-2	SUCB2_HUMAN	SUCLG2	Succinate--CoA ligase [GDP-forming] subunit beta, mitochondrial
SLIRP	SLIRP	-0.108356	14.66	-1.08792	0.313531	0.686619	-6.72773	0.50372	0	0	1	3	14.8561	14.5798	14.7066	14.5505	14.736	14.5309	Q9GZT3;Q9GZT3-2	Q9GZT3;Q9GZT3-2	SLIRP_HUMAN	SLIRP	SRA stem-loop-interacting RNA-binding protein, mitochondrial
SEPTIN6	SEPTIN6	-0.322866	12.268	-1.08779	0.313588	0.686619	-6.72788	0.50364	0	0	1	3	13.058	12.1433	12.0869	11.9111	12.5306	11.8779	Q14141;Q14141-2;Q14141-4	Q14141;Q14141-2;Q14141-3;Q14141-4	SEPT6_HUMAN	SEPTIN6	Septin-6
FAM193A	FAM193A	-0.395796	11.5208	-1.08712	0.313861	0.686619	-6.72858	0.503262	0	0	1	2	12.1708	10.7816	12.2037	11.292	11.3185	11.3583	P78312;P78312-2;P78312-5;P78312-6	P78312;P78312-2;P78312-4;P78312-5;P78312-6	F193A_HUMAN	FAM193A	Protein FAM193A
MED18	MED18	-0.327941	12.9817	-1.08693	0.31394	0.686619	-6.72879	0.503154	0	0	1	3	12.9191	13.447	13.071	12.2498	12.7391	13.4644	Q9BUE0	Q9BUE0	MED18_HUMAN	MED18	Mediator of RNA polymerase II transcription subunit 18
UBA1	UBA1	0.0688223	15.6777	1.08654	0.314102	0.686619	-6.7292	0.502929	0	0	1	23	15.6394	15.6685	15.6218	15.7349	15.6733	15.728	P22314;P22314-2	P22314;P22314-2	UBA1_HUMAN	UBA1	Ubiquitin-like modifier-activating enzyme 1
CLTC	CLTC	0.0721255	17.2835	1.08601	0.31432	0.686619	-6.72976	0.502629	0	0	1	18	17.2407	17.3089	17.1927	17.3349	17.2996	17.3243	P53675;P53675-2;Q00610;Q00610-2	Q00610;Q00610-2;P53675;P53675-2	CLH1_HUMAN;CLH2_HUMAN	CLTC;CLTCL1	Clathrin heavy chain 2
EIF4E	EIF4E	0.122054	13.9651	1.08533	0.3146	0.686619	-6.73048	0.502242	0	0	1	3	14.1121	13.7514	13.8487	14.1475	13.9713	13.9596	P06730;P06730-2;P06730-3	P06730;P06730-2;P06730-3	IF4E_HUMAN	EIF4E	Eukaryotic translation initiation factor 4E
CCT4	CCT4	0.0716046	16.4743	1.08512	0.314687	0.686619	-6.7307	0.502121	0	0	1	19	16.3721	16.467	16.4765	16.5101	16.4995	16.5208	P50991	P50991	TCPD_HUMAN	CCT4	T-complex protein 1 subunit delta
SENP2	SENP2	-0.145955	11.4432	-1.08512	0.314687	0.686619	-6.7307	0.502121	0	0	1	1	11.3246	11.5962	11.6275	11.5447	11.1306	11.4352	Q9HC62;Q9HC62-2	Q9HC62;Q9HC62-2	SENP2_HUMAN	SENP2	Sentrin-specific protease 2
TIPRL	TIPRL	0.125074	15.0903	1.08501	0.314734	0.686619	-6.73082	0.502056	0	0	1	8	15.125	15.1762	14.7822	15.088	15.198	15.1726	O75663	O75663	TIPRL_HUMAN	TIPRL	TIP41-like protein
TJP1	TJP1	0.111521	11.4152	1.08461	0.314895	0.686619	-6.73123	0.501834	0	0	1	5	11.231	11.5009	11.3465	11.33	11.4962	11.5867	Q07157;Q07157-2	Q07157;Q07157-2	ZO1_HUMAN	TJP1	Tight junction protein ZO-1
PDCD6IP.2	PDCD6IP.2	0.0828089	15.1953	1.08453	0.314931	0.686619	-6.73133	0.501784	0	0	1	1	15.1237	15.1893	15.1486	15.1535	15.2096	15.347	Q8WUM4;Q8WUM4-2	Q8WUM4;Q8WUM4-2	PDC6I_HUMAN	PDCD6IP	Programmed cell death 6-interacting protein
CHTF18	CHTF18	-0.112653	12.2456	-1.08442	0.314978	0.686619	-6.73144	0.50172	0	0	1	4	12.2349	12.2405	12.4306	12.3561	12.0498	12.1621	Q8WVB6;Q8WVB6-2	Q8WVB6;Q8WVB6-2;Q8WVB6-3	CTF18_HUMAN	CHTF18	Chromosome transmission fidelity protein 18 homolog
BLMH	BLMH	-0.195229	13.6814	-1.08437	0.314997	0.686619	-6.73149	0.501694	0	0	1	7	13.9825	13.3806	13.9741	13.7618	13.4295	13.5602	Q13867	Q13867	BLMH_HUMAN	BLMH	Bleomycin hydrolase
USP3	USP3	0.079407	12.2066	1.08403	0.315139	0.686619	-6.73185	0.501498	0	0	1	5	12.1302	12.2557	12.1149	12.2232	12.2104	12.3054	Q9Y6I4	Q9Y6I4;Q9Y6I4-2	UBP3_HUMAN	USP3	Ubiquitin carboxyl-terminal hydrolase 3
GPX4	GPX4	0.0920739	14.3232	1.08399	0.315152	0.686619	-6.73189	0.501481	0	0	1	4	14.2421	14.1951	14.3944	14.3704	14.4538	14.2836	P36969;P36969-2	P36969;P36969-2	GPX4_HUMAN	GPX4	Phospholipid hydroperoxide glutathione peroxidase
PTPRC	PTPRC	0.110126	13.3485	1.08364	0.315297	0.686619	-6.73226	0.50128	0	0	1	7	13.4054	13.3581	13.1168	13.3353	13.5189	13.3565	P08575;P08575-10;P08575-4;P08575-5;P08575-6;P08575-7;P08575-8;P08575-9	P08575;P08575-4;P08575-5;P08575-6;P08575-7;P08575-8;P08575-9;P08575-10	PTPRC_HUMAN	PTPRC	Receptor-type tyrosine-protein phosphatase C
PSMC5	PSMC5	0.0709907	14.3445	1.08359	0.315317	0.686619	-6.73231	0.501253	0	0	1	13	14.2754	14.3574	14.2942	14.347	14.4181	14.375	P62195;P62195-2	P62195;P62195-2	PRS8_HUMAN	PSMC5	26S proteasome regulatory subunit 8
CCT6B	CCT6B	0.0732212	15.486	1.08308	0.31553	0.686619	-6.73285	0.500959	0	0	1	2	15.4121	15.4839	15.4522	15.4728	15.5849	15.5102	Q92526-3	Q92526;Q92526-3	TCPW_HUMAN	CCT6B
FBXL18	FBXL18	0.0871741	13.9597	1.08265	0.315707	0.686619	-6.73331	0.500715	0	0	1	10	13.802	14.0132	13.9333	14.0657	13.9639	13.9804	Q96ME1-4	Q96ME1;Q96ME1-2;Q96ME1-4	FXL18_HUMAN	FBXL18
ANKRD9	ANKRD9	0.125047	12.2267	1.08255	0.315748	0.686619	-6.73341	0.50066	0	0	1	1	11.9901	12.2038	12.2986	12.2659	12.1456	12.4561	Q96BM1	Q96BM1	ANKR9_HUMAN	ANKRD9	Ankyrin repeat domain-containing protein 9
HINT2	HINT2	0.162892	11.8867	1.0818	0.316058	0.686619	-6.7342	0.500233	0	0	1	1	11.9427	11.8141	11.659	11.9978	11.6769	12.2298	Q9BX68	Q9BX68	HINT2_HUMAN	HINT2	Adenosine 5'-monophosphoramidase HINT2
NISCH	NISCH	-0.12164	13.0315	-1.08097	0.316404	0.686619	-6.73508	0.499758	0	0	1	13	13.1028	12.8769	13.2974	12.963	13.0153	12.9338	Q9Y2I1	Q9Y2I1;Q9Y2I1-2	NISCH_HUMAN	NISCH	Nischarin
NDUFA9	NDUFA9	0.0836213	14.6136	1.08082	0.316464	0.686619	-6.73523	0.499675	0	0	1	12	14.4741	14.6801	14.5612	14.6732	14.617	14.676	Q16795	Q16795	NDUA9_HUMAN	NDUFA9	NADH dehydrogenase [ubiquinone] 1 alpha subcomplex subunit 9, mitochondrial
ADI1	ADI1	-0.171254	12.9097	-1.08068	0.316522	0.686619	-6.73538	0.499595	0	0	1	3	13.2045	12.9143	12.8672	12.8154	12.5522	13.1047	Q9BV57	Q9BV57	MTND_HUMAN	ADI1	Acireductone dioxygenase
PRKCB	PRKCB	-0.0928877	14.4911	-1.08046	0.316616	0.686619	-6.73562	0.499467	0	0	1	11	14.5505	14.3951	14.6669	14.43	14.4676	14.4363	P05771;P05771-2	P17252;P05771;P05771-2	KPCB_HUMAN	PRKCB	Protein kinase C beta type
FASTKD2	FASTKD2	-0.0882497	13.3885	-1.08033	0.316669	0.686619	-6.73575	0.499395	0	0	1	8	13.3122	13.4466	13.5392	13.3994	13.3214	13.3124	Q9NYY8	Q9NYY8	FAKD2_HUMAN	FASTKD2	FAST kinase domain-containing protein 2, mitochondrial
ANKRD16	ANKRD16	0.155309	11.4782	1.08021	0.316716	0.686619	-6.73587	0.499329	0	0	1	2	11.1226	11.479	11.6001	11.6094	11.3766	11.6817	Q6P6B7	Q6P6B7;Q6P6B7-2	ANR16_HUMAN	ANKRD16	Ankyrin repeat domain-containing protein 16
ARHGAP4	ARHGAP4	0.0775525	14.831	1.07851	0.317426	0.687196	-6.73767	0.498357	0	0	1	11	14.7688	14.7461	14.8618	14.7982	14.9002	14.9109	P98171;P98171-2	P98171;P98171-2	RHG04_HUMAN	ARHGAP4	Rho GTPase-activating protein 4
TPM3.1	TPM3.1	0.353423	14.2826	1.07839	0.317475	0.687196	-6.73779	0.498291	0	0	1	2	14.1441	13.638	14.5355	14.2633	14.0097	15.105	P06753;P06753-2;P06753-5	P06753;P06753-2;P06753-3;P06753-4;P06753-5;P06753-6;P06753-7	TPM3_HUMAN	TPM3	Tropomyosin alpha-3 chain
NLRP2.1	NLRP2.1	-0.0720034	13.6383	-1.07828	0.317519	0.687196	-6.7379	0.49823	0	0	1	3	13.7004	13.6953	13.6274	13.6453	13.6115	13.5502	Q9NX02-5	Q9NX02;Q9NX02-2;Q9NX02-3;Q9NX02-4;Q9NX02-5	NALP2_HUMAN	NLRP2
RAB11B	RAB11B	0.0891498	17.7505	1.07821	0.317548	0.687196	-6.73798	0.498191	0	0	1	10	17.6653	17.6278	17.8247	17.8169	17.8539	17.7144	Q15907	Q15907;Q15907-2;P62491;P62491-2	RB11B_HUMAN	RAB11B	Ras-related protein Rab-11B
GMIP	GMIP	0.147363	12.9037	1.077	0.318052	0.687422	-6.73925	0.497502	0	0	1	4	12.8921	13.0709	12.5269	12.9912	12.9713	12.9695	Q9P107;Q9P107-2	Q9P107;Q9P107-2	GMIP_HUMAN	GMIP	GEM-interacting protein
HSP90AA1.1	HSP90AA1.1	0.105503	17.2631	1.07685	0.318117	0.687422	-6.73941	0.497413	0	0	1	23	17.1454	17.3313	17.1544	17.3472	17.4365	17.1639	P07900;P07900-2;P08238	P08238;P07900;P07900-2	HS90A_HUMAN;HS90B_HUMAN	HSP90AA1;HSP90AB1	Heat shock protein HSP 90-alpha
ARPC4	ARPC4	-0.183766	14.7572	-1.07671	0.318172	0.687422	-6.73955	0.497338	0	0	1	4	14.958	14.4972	15.092	14.6486	14.8547	14.4926	P59998;P59998-3	P59998;P59998-2;P59998-3	ARPC4_HUMAN	ARPC4	Actin-related protein 2/3 complex subunit 4
CDC45	CDC45	-0.18582	14.5835	-1.0766	0.318217	0.687422	-6.73967	0.497277	0	0	1	9	14.5028	14.5613	14.965	14.6574	14.6296	14.1846	O75419;O75419-2;O75419-3	O75419;O75419-2;O75419-3	CDC45_HUMAN	CDC45	Cell division control protein 45 homolog
DNPEP	DNPEP	-0.168197	14.5862	-1.07625	0.318364	0.687435	-6.74004	0.497076	0	0	1	12	14.9023	14.3507	14.7579	14.5277	14.3347	14.644	Q9ULA0;Q9ULA0-2	Q9ULA0;Q9ULA0-2	DNPEP_HUMAN	DNPEP	Aspartyl aminopeptidase
CCS	CCS	0.104095	14.0254	1.07322	0.319629	0.689748	-6.74322	0.495354	0	0	1	2	13.9683	14.1108	13.8411	14.1741	14.0935	13.9649	O14618	O14618	CCS_HUMAN	CCS	Copper chaperone for superoxide dismutase
MAP1B	MAP1B	0.0745029	14.8759	1.07301	0.319719	0.689748	-6.74344	0.495232	0	0	1	30	14.8332	14.897	14.7857	14.8573	14.9605	14.9217	P46821	P46821	MAP1B_HUMAN	MAP1B	Microtubule-associated protein 1B
LRRC8D	LRRC8D	0.162908	11.9567	1.07226	0.320029	0.690111	-6.74422	0.494811	0	0	1	6	11.5167	12.0048	12.1044	12.0462	12.0147	12.0537	Q7L1W4	Q7L1W4	LRC8D_HUMAN	LRRC8D	Volume-regulated anion channel subunit LRRC8D
MGST3	MGST3	0.104332	15.3459	1.07153	0.320338	0.690208	-6.74499	0.494392	0	0	1	4	15.3935	15.2185	15.2692	15.4297	15.2379	15.5266	O14880	O14880	MGST3_HUMAN	MGST3	Microsomal glutathione S-transferase 3
RPL14	RPL14	-0.215408	15.7245	-1.07119	0.320479	0.690208	-6.74534	0.4942	0	0	1	4	15.8817	15.3843	16.2306	15.575	15.56	15.7153	P50914	P50914	RL14_HUMAN	RPL14	60S ribosomal protein L14
SLC25A5.1	SLC25A5.1	0.0971984	19.4377	1.0711	0.320518	0.690208	-6.74544	0.494148	0	0	1	1	19.465	19.2489	19.4536	19.475	19.5839	19.4001	P05141;P12236	P05141;P12236	ADT2_HUMAN;ADT3_HUMAN	SLC25A5;SLC25A6	ADP/ATP translocase 2
HK2	HK2	0.0780107	15.7443	1.0708	0.320641	0.690208	-6.74575	0.493981	0	0	1	20	15.7686	15.6123	15.7352	15.8193	15.7411	15.7896	P52789	P52789	HXK2_HUMAN	HK2	Hexokinase-2
TMEM38B	TMEM38B	0.101289	14.5683	1.06972	0.321093	0.690681	-6.74688	0.493369	0	0	1	1	14.6436	14.5533	14.3559	14.5396	14.6849	14.6322	Q9NVV0	Q9NVV0	TM38B_HUMAN	TMEM38B	Trimeric intracellular cation channel type B
ADSS2	ADSS2	-0.111138	14.874	-1.06955	0.321165	0.690681	-6.74706	0.493272	0	0	1	12	15.0161	14.7222	15.0505	14.8904	14.7835	14.7814	P30520	P30520	PURA2_HUMAN	ADSS2	Adenylosuccinate synthetase isozyme 2
ZFC3H1	ZFC3H1	0.0847165	13.5867	1.06926	0.321287	0.690681	-6.74736	0.493107	0	0	1	7	13.5142	13.542	13.5768	13.533	13.6037	13.7505	O60293	O60293;O60293-2	ZC3H1_HUMAN	ZFC3H1	Zinc finger C3H1 domain-containing protein
TMX3	TMX3	0.081863	13.8081	1.06791	0.321856	0.691317	-6.74878	0.492338	0	0	1	3	13.8376	13.7604	13.7035	13.9106	13.8804	13.7561	Q96JJ7	Q96JJ7	TMX3_HUMAN	TMX3	Protein disulfide-isomerase TMX3
ARFGAP2	ARFGAP2	0.135398	13.2626	1.06788	0.321866	0.691317	-6.7488	0.492324	0	0	1	4	13.3728	12.9185	13.2933	13.2959	13.4084	13.2865	Q8N6H7	Q8N6H7	ARFG2_HUMAN	ARFGAP2	ADP-ribosylation factor GTPase-activating protein 2
ARHGAP25	ARHGAP25	0.113739	12.9137	1.06729	0.322116	0.691549	-6.74942	0.491987	0	0	1	2	12.7957	12.8537	12.9209	13.1868	12.8794	12.8453	P42331;P42331-2;P42331-3;P42331-4;P42331-6	P42331;P42331-2;P42331-3;P42331-4;P42331-5;P42331-6	RHG25_HUMAN	ARHGAP25	Rho GTPase-activating protein 25
EP400	EP400	0.071557	13.8386	1.06685	0.3223	0.691637	-6.74988	0.49174	0	0	1	17	13.8688	13.7536	13.7859	13.8479	13.899	13.8762	Q96L91;Q96L91-2;Q96L91-3;Q96L91-5	Q96L91;Q96L91-2;Q96L91-3;Q96L91-4;Q96L91-5	EP400_HUMAN	EP400	E1A-binding protein p400
PLOD3	PLOD3	0.093138	13.6342	1.06643	0.322479	0.691717	-6.75032	0.491498	0	0	1	5	13.7087	13.4822	13.5719	13.7005	13.5877	13.754	O60568	O60568	PLOD3_HUMAN	PLOD3	Multifunctional procollagen lysine hydroxylase and glycosyltransferase LH3
PHF8	PHF8	-0.136385	12.34	-1.06502	0.32307	0.692678	-6.75178	0.490704	0	0	1	2	12.6276	12.2883	12.3086	12.1822	12.1653	12.4679	Q9UPP1;Q9UPP1-2	Q9UPP1;Q9UPP1-2;Q9UPP1-3;Q9UPP1-4;Q9UPP1-5	PHF8_HUMAN	PHF8	Histone lysine demethylase PHF8
ERP44	ERP44	0.0843503	14.7799	1.06438	0.323343	0.692959	-6.75246	0.490337	0	0	1	11	14.6609	14.7989	14.7535	14.9239	14.7953	14.747	Q9BS26	Q9BS26	ERP44_HUMAN	ERP44	Endoplasmic reticulum resident protein 44
PBRM1	PBRM1	0.112898	11.8769	1.06395	0.323522	0.693003	-6.7529	0.490096	0	0	1	6	11.9427	11.9092	11.6094	11.9151	12.0124	11.8726	Q86U86;Q86U86-2;Q86U86-3;Q86U86-4;Q86U86-5;Q86U86-7;Q86U86-8;Q86U86-9	Q86U86;Q86U86-2;Q86U86-3;Q86U86-4;Q86U86-5;Q86U86-6;Q86U86-7;Q86U86-8;Q86U86-9	PB1_HUMAN	PBRM1	Protein polybromo-1
STON2	STON2	-0.345602	11.2482	-1.06351	0.323708	0.693003	-6.75336	0.489846	0	0	1	4	11.9671	10.7399	11.5559	10.6616	11.3403	11.2242	Q8WXE9;Q8WXE9-3	Q8WXE9;Q8WXE9-3	STON2_HUMAN	STON2	Stonin-2
YTHDF1.1	YTHDF1.1	0.0889844	16.6727	1.06331	0.323791	0.693003	-6.75356	0.489736	0	0	1	2	16.6717	16.7288	16.4839	16.7193	16.6917	16.7404	Q7Z739;Q9BYJ9;Q9Y5A9	Q9Y5A9;Q9Y5A9-2;Q9BYJ9;Q7Z739	YTHD1_HUMAN;YTHD2_HUMAN;YTHD3_HUMAN	YTHDF1;YTHDF2;YTHDF3	YTH domain-containing family protein 3
CHCHD5	CHCHD5	0.36837	12.9847	1.06245	0.324155	0.693079	-6.75446	0.489247	0	0	1	5	12.3436	13.5464	12.5114	12.8348	13.6338	13.038	Q9BSY4;Q9BSY4-2	Q9BSY4;Q9BSY4-2	CHCH5_HUMAN	CHCHD5	Coiled-coil-helix-coiled-coil-helix domain-containing protein 5
SLC25A11	SLC25A11	0.107556	15.4164	1.06218	0.324268	0.693079	-6.75474	0.489095	0	0	1	7	15.2984	15.5566	15.2327	15.4533	15.4142	15.5429	Q02978	Q02978;Q02978-2	M2OM_HUMAN	SLC25A11	Mitochondrial 2-oxoglutarate/malate carrier protein
COX4I1	COX4I1	-0.1219	14.6556	-1.0621	0.324305	0.693079	-6.75483	0.489047	0	0	1	8	14.73	14.5028	14.9167	14.5117	14.614	14.6582	P13073	P13073	COX41_HUMAN	COX4I1	Cytochrome c oxidase subunit 4 isoform 1, mitochondrial
ARF4	ARF4	-0.139241	16.3939	-1.06132	0.324635	0.693079	-6.75564	0.488605	0	0	1	6	16.5143	16.245	16.6312	16.1646	16.5088	16.2994	P18085	P18085	ARF4_HUMAN	ARF4	ADP-ribosylation factor 4
TMED4	TMED4	0.181841	12.6493	1.06067	0.32491	0.693079	-6.75632	0.488237	0	0	1	2	12.159	12.8122	12.7039	12.6707	12.7008	12.8492	Q7Z7H5;Q7Z7H5-2;Q7Z7H5-3	Q7Z7H5;Q7Z7H5-2;Q7Z7H5-3	TMED4_HUMAN	TMED4	Transmembrane emp24 domain-containing protein 4
MAPK8	MAPK8	0.0733183	13.4426	1.0605	0.324983	0.693079	-6.75649	0.48814	0	0	1	7	13.4556	13.4071	13.3552	13.4908	13.4187	13.5284	P45983-3;P45983-4	P45983;P45983-2;P45983-3;P45983-4;P53779;P53779-2;P53779-3	MK08_HUMAN	MAPK8
NFU1	NFU1	0.0951284	13.6442	1.06034	0.325048	0.693079	-6.75665	0.488053	0	0	1	3	13.6936	13.6642	13.4322	13.7413	13.6714	13.6626	Q9UMS0;Q9UMS0-3	Q9UMS0;Q9UMS0-3	NFU1_HUMAN	NFU1	NFU1 iron-sulfur cluster scaffold homolog, mitochondrial
DDRGK1	DDRGK1	0.0722117	13.692	1.0601	0.325151	0.693079	-6.75691	0.487915	0	0	1	6	13.6688	13.641	13.6578	13.6577	13.7948	13.7317	Q96HY6	Q96HY6;Q96HY6-2	DDRGK_HUMAN	DDRGK1	DDRGK domain-containing protein 1
PAFAH1B3	PAFAH1B3	-0.385065	13.2976	-1.05973	0.325308	0.693079	-6.75729	0.487705	0	0	1	3	13.7794	12.5947	14.0964	13.1181	13.2738	12.9234	Q15102	Q15102	PA1B3_HUMAN	PAFAH1B3	Platelet-activating factor acetylhydrolase IB subunit alpha1
SAMSN1	SAMSN1	0.236371	11.7834	1.05953	0.32539	0.693079	-6.75749	0.487596	0	0	1	6	11.73	12.0762	11.1894	11.862	11.734	12.1087	O94885;Q9NSI8;Q9NSI8-3	O94885;Q9NSI8;Q9NSI8-3	SAMN1_HUMAN;SASH1_HUMAN	SAMSN1;SASH1	SAM and SH3 domain-containing protein 1
EIF3G	EIF3G	0.0965881	15.3074	1.05893	0.325648	0.693079	-6.75812	0.487251	0	0	1	8	15.32	15.3716	15.0858	15.3486	15.3366	15.3819	O75821	O75821	EIF3G_HUMAN	EIF3G	Eukaryotic translation initiation factor 3 subunit G
EIF3L	EIF3L	0.0678243	14.5592	1.05874	0.325725	0.693079	-6.75831	0.487149	0	0	1	21	14.5341	14.5552	14.4867	14.5709	14.5805	14.628	Q9Y262;Q9Y262-2	Q9Y262;Q9Y262-2	EIF3L_HUMAN	EIF3L	Eukaryotic translation initiation factor 3 subunit L
SNX27	SNX27	-0.220415	12.8503	-1.05867	0.325755	0.693079	-6.75838	0.487109	0	0	1	2	13.2291	12.5884	13.064	12.6683	13.0737	12.4783	Q96L92;Q96L92-3	Q96L92;Q96L92-3;Q96L92-2	SNX27_HUMAN	SNX27	Sorting nexin-27
DHRS3	DHRS3	0.130557	12.7754	1.05846	0.325846	0.693079	-6.75861	0.486987	0	0	1	5	12.9259	12.7409	12.4635	12.8792	12.8828	12.76	O75911	O75911	DHRS3_HUMAN	DHRS3	Short-chain dehydrogenase/reductase 3
RUNX1	RUNX1	0.126455	13.5435	1.05819	0.325962	0.693079	-6.75889	0.486833	0	0	1	8	13.5043	13.6624	13.2741	13.4683	13.6335	13.7183	Q01196-8	Q01196;Q01196-2;Q01196-3;Q01196-4;Q01196-5;Q01196-6;Q01196-7;Q01196-8;Q01196-9;Q01196-10	RUNX1_HUMAN	RUNX1
REPIN1	REPIN1	0.175236	12.1791	1.05783	0.326112	0.693094	-6.75926	0.486634	0	0	1	7	12.3594	12.136	11.7791	12.4732	12.0999	12.2271	Q9BWE0;Q9BWE0-4	Q9BWE0;Q9BWE0-4	REPI1_HUMAN	REPIN1	Replication initiator 1
NBAS	NBAS	0.0722269	14.3294	1.05713	0.326411	0.693427	-6.75999	0.486236	0	0	1	44	14.3096	14.3528	14.2174	14.352	14.3606	14.3839	A2RRP1	A2RRP1;A2RRP1-2	NBAS_HUMAN	NBAS	NBAS subunit of NRZ tethering complex
FBXL6	FBXL6	0.100584	13.3228	1.05654	0.326662	0.693657	-6.7606	0.485902	0	0	1	2	13.1176	13.2837	13.4163	13.3369	13.4559	13.3265	Q8N531;Q8N531-2	Q8N531;Q8N531-2	FBXL6_HUMAN	FBXL6	F-box/LRR-repeat protein 6
ATP6V1E1	ATP6V1E1	-0.103195	13.2646	-1.0559	0.326934	0.693668	-6.76126	0.48554	0	0	1	2	13.4547	13.2292	13.2647	13.1279	13.3552	13.156	P36543	P36543;P36543-2;P36543-3	VATE1_HUMAN	ATP6V1E1	V-type proton ATPase subunit E 1
RHBDD2	RHBDD2	0.142692	14.3378	1.05586	0.326952	0.693668	-6.7613	0.485516	0	0	1	2	14.0779	14.499	14.2223	14.5164	14.2131	14.4978	Q6NTF9;Q6NTF9-2	Q6NTF9;Q6NTF9-2	RHBD2_HUMAN	RHBDD2	Rhomboid domain-containing protein 2
DHCR24	DHCR24	0.111916	16.2757	1.05534	0.327172	0.693811	-6.76184	0.485224	0	0	1	13	16.3001	16.3613	15.9979	16.362	16.3304	16.3026	Q15392	Q15392;Q15392-2	DHC24_HUMAN	DHCR24	Delta(24)-sterol reductase
SH3GL1	SH3GL1	-0.117618	13.6732	-1.05474	0.327428	0.693811	-6.76246	0.484884	0	0	1	2	13.6965	13.5607	13.9388	13.5101	13.6673	13.6657	Q99961	Q99961;Q99961-3;Q99962	SH3G1_HUMAN	SH3GL1	Endophilin-A2
ZFPL1	ZFPL1	0.171246	12.9626	1.0547	0.327447	0.693811	-6.76251	0.484859	0	0	1	1	12.5651	13.1691	12.8967	12.9786	13.228	12.9381	O95159	O95159	ZFPL1_HUMAN	ZFPL1	Zinc finger protein-like 1
ARAP3	ARAP3	0.121683	12.9678	1.05412	0.327694	0.694008	-6.76311	0.484531	0	0	1	10	12.8072	12.9871	12.9265	12.9848	12.8516	13.2495	Q8WWN8	Q8WWN8	ARAP3_HUMAN	ARAP3	Arf-GAP with Rho-GAP domain, ANK repeat and PH domain-containing protein 3
RPP30	RPP30	-0.0834436	12.9478	-1.05381	0.327825	0.694008	-6.76343	0.484358	0	0	1	8	13.0173	13.0681	12.8831	12.8595	12.9793	12.8793	P78346;P78346-2	P78346;P78346-2	RPP30_HUMAN	RPP30	Ribonuclease P protein subunit p30
LARP1	LARP1	0.118424	13.2664	1.05275	0.328278	0.694227	-6.76452	0.483758	0	0	1	17	13.4334	13.0453	13.143	13.3741	13.36	13.2428	Q659C4;Q659C4-5;Q6PKG0	Q6PKG0;Q6PKG0-3;Q659C4;Q659C4-2;Q659C4-5;Q659C4-6;Q659C4-7;Q659C4-9	LAR1B_HUMAN;LARP1_HUMAN	LARP1;LARP1B	La-related protein 1B
MDH1	MDH1	0.0850219	14.2554	1.05274	0.328283	0.694227	-6.76453	0.483752	0	0	1	8	14.2927	14.2494	14.0964	14.2961	14.2362	14.3613	P40925;P40925-3	P40925;P40925-3	MDHC_HUMAN	MDH1	Malate dehydrogenase, cytoplasmic
WDR74	WDR74	0.113196	12.3347	1.05256	0.328356	0.694227	-6.76471	0.483655	0	0	1	3	12.2711	12.3787	12.1844	12.27	12.3109	12.5929	Q6RFH5	Q6RFH5	WDR74_HUMAN	WDR74	WD repeat-containing protein 74
PPP6R1	PPP6R1	-0.0835143	13.0961	-1.05141	0.328849	0.694809	-6.7659	0.483004	0	0	1	9	13.1101	13.1485	13.1549	13.1799	12.9592	13.0239	Q9UPN7	Q9UPN7	PP6R1_HUMAN	PPP6R1	Serine/threonine-protein phosphatase 6 regulatory subunit 1
PPM1F	PPM1F	-0.151366	13.0838	-1.05125	0.328917	0.694809	-6.76607	0.482913	0	0	1	4	13.234	13.3483	12.8962	12.872	12.9415	13.211	P49593	P49593;P49593-2	PPM1F_HUMAN	PPM1F	Protein phosphatase 1F
RPRD2	RPRD2	0.0787538	14.1084	1.0496	0.329625	0.695949	-6.76778	0.481979	0	0	1	19	14.0131	14.1391	14.0548	14.1648	14.2143	14.0642	Q5VT52;Q5VT52-2;Q5VT52-3	Q5VT52;Q5VT52-2;Q5VT52-3;Q5VT52-4;Q5VT52-5	RPRD2_HUMAN	RPRD2	Regulation of nuclear pre-mRNA domain-containing protein 2
PPP2CA.1	PPP2CA.1	-0.108457	14.0846	-1.04932	0.329743	0.695949	-6.76806	0.481825	0	0	1	1	14.169	13.9372	14.3102	14.0459	14.0081	14.037	P67775	P67775;P67775-2	PP2AA_HUMAN	PPP2CA	Serine/threonine-protein phosphatase 2A catalytic subunit alpha isoform
DGAT1	DGAT1	0.107237	12.0876	1.04733	0.330599	0.697454	-6.77012	0.480698	0	0	1	2	12.1627	11.9001	12.0391	11.9882	12.2227	12.2127	O75907	O75907	DGAT1_HUMAN	DGAT1	Diacylglycerol O-acyltransferase 1
ACTN1.1	ACTN1.1	0.0957732	15.6513	1.0463	0.33104	0.697729	-6.77117	0.48012	0	0	1	9	15.5652	15.7179	15.5273	15.7781	15.5638	15.7557	O43707;P12814-3;P12814-4;Q08043	O43707;Q08043;P35609;P35609-2;P12814;P12814-2;P12814-3;P12814-4	ACTN1_HUMAN;ACTN3_HUMAN;ACTN4_HUMAN	ACTN1;ACTN3;ACTN4	Alpha-actinin-4
DNPH1	DNPH1	-0.175554	12.2836	-1.04587	0.331224	0.697729	-6.77161	0.479878	0	0	1	2	12.6948	11.9959	12.4233	12.1721	12.1783	12.237	O43598	O43598	DNPH1_HUMAN	DNPH1	2'-deoxynucleoside 5'-phosphate N-hydrolase 1
ISOC2	ISOC2	-0.122645	12.4657	-1.04582	0.331246	0.697729	-6.77166	0.47985	0	0	1	3	12.3824	12.5267	12.6719	12.54	12.4663	12.2068	Q96AB3;Q96AB3-2;Q96AB3-3	Q96AB3;Q96AB3-2;Q96AB3-3	ISOC2_HUMAN	ISOC2	Isochorismatase domain-containing protein 2
CPTP	CPTP	0.163898	11.5375	1.04511	0.331551	0.697729	-6.77239	0.47945	0	0	1	2	11.4366	11.2616	11.6686	11.496	11.9135	11.449	Q5TA50	Q5TA50	CPTP_HUMAN	CPTP	Ceramide-1-phosphate transfer protein
POLR2L	POLR2L	-0.159598	13.2327	-1.04429	0.331903	0.697729	-6.77323	0.478989	0	0	1	2	13.4946	12.982	13.461	13.1218	13.302	13.035	P62875	P62875	RPAB5_HUMAN	POLR2L	DNA-directed RNA polymerases I, II, and III subunit RPABC5
RPL3.1	RPL3.1	-0.109858	14.4339	-1.04418	0.331951	0.697729	-6.77335	0.478926	0	0	1	1	14.5136	14.2878	14.6652	14.3856	14.4174	14.334	P39023;Q92901	Q92901;P39023	RL3L_HUMAN;RL3_HUMAN	RPL3;RPL3L	60S ribosomal protein L3
CRYZ	CRYZ	0.0848737	13.6365	1.04382	0.332109	0.697729	-6.77372	0.478719	0	0	1	6	13.7236	13.5735	13.4851	13.6879	13.6543	13.6947	Q08257	Q08257;Q08257-3	QOR_HUMAN	CRYZ	Quinone oxidoreductase
TTC9C	TTC9C	0.110722	12.9395	1.04366	0.332178	0.697729	-6.77389	0.47863	0	0	1	3	12.7782	12.8398	13.0343	12.9738	12.8619	13.1488	Q8N5M4	Q8N5M4	TTC9C_HUMAN	TTC9C	Tetratricopeptide repeat protein 9C
CDC14A	CDC14A	-0.0804741	12.2208	-1.04339	0.332291	0.697729	-6.77416	0.478481	0	0	1	2	12.3793	12.2013	12.2026	12.1495	12.176	12.2163	Q9UNH5	Q9UNH5	CC14A_HUMAN	CDC14A	Dual specificity protein phosphatase CDC14A
CDK5RAP3	CDK5RAP3	0.0743088	12.9818	1.04333	0.332321	0.697729	-6.77423	0.478442	0	0	1	6	12.9797	12.974	12.8802	13.0863	12.9608	13.0098	Q96JB5;Q96JB5-4	Q96JB5;Q96JB5-2;Q96JB5-3;Q96JB5-4	CK5P3_HUMAN	CDK5RAP3	CDK5 regulatory subunit-associated protein 3
ZC3H4	ZC3H4	0.134548	11.9364	1.04288	0.332511	0.697729	-6.77468	0.478194	0	0	1	6	11.9321	11.9461	11.7291	11.7733	12.0101	12.2276	Q9UPT8	Q9UPT8	ZC3H4_HUMAN	ZC3H4	Zinc finger CCCH domain-containing protein 4
UBFD1	UBFD1	0.0838764	13.0792	1.04287	0.332518	0.697729	-6.7747	0.478185	0	0	1	3	13.0043	12.9888	13.1186	13.1002	13.226	13.0371	O14562	O14562	UBFD1_HUMAN	UBFD1	Ubiquitin domain-containing protein UBFD1
TBCA	TBCA	-0.176078	13.553	-1.04256	0.332652	0.697729	-6.77502	0.47801	0	0	1	2	13.8759	13.2559	13.7913	13.5993	13.3723	13.4233	O75347	O75347;O75347-2	TBCA_HUMAN	TBCA	Tubulin-specific chaperone A
TBC1D5	TBC1D5	-0.160054	13.2652	-1.04209	0.332853	0.697729	-6.7755	0.477747	0	0	1	13	13.3465	13.0256	13.6636	13.2006	13.1779	13.1771	Q92609;Q92609-2	Q92609;Q92609-2	TBCD5_HUMAN	TBC1D5	TBC1 domain family member 5
PRUNE1	PRUNE1	0.0799272	13.3209	1.04203	0.33288	0.697729	-6.77556	0.477712	0	0	1	7	13.3275	13.1667	13.3486	13.335	13.4034	13.3441	Q86TP1	Q86TP1	PRUN1_HUMAN	PRUNE1	Exopolyphosphatase PRUNE1
EMC4	EMC4	0.0788052	15.0588	1.04146	0.333128	0.697948	-6.77615	0.477389	0	0	1	5	15.1264	14.9978	14.9341	15.0875	15.1317	15.0754	Q5J8M3	Q5J8M3;Q5J8M3-2;Q5J8M3-3	EMC4_HUMAN	EMC4	ER membrane protein complex subunit 4
ABCD3	ABCD3	0.135975	14.3296	1.04093	0.333356	0.697996	-6.77669	0.477092	0	0	1	7	14.2185	14.4253	14.141	14.4633	14.1556	14.5737	P28288	P28288;P28288-2	ABCD3_HUMAN	ABCD3	ATP-binding cassette sub-family D member 3
MICU1	MICU1	0.122994	12.1377	1.04045	0.333561	0.697996	-6.77718	0.476825	0	0	1	2	11.8746	12.272	12.0819	12.3253	12.1003	12.172	Q9BPX6;Q9BPX6-2;Q9BPX6-3	Q9BPX6;Q9BPX6-2;Q9BPX6-3	MICU1_HUMAN	MICU1	Calcium uptake protein 1, mitochondrial
PREP	PREP	-0.176347	13.7643	-1.03978	0.333854	0.697996	-6.77787	0.476444	0	0	1	32	14.116	13.4937	13.9476	13.7187	13.5015	13.8081	P48147	P48147	PPCE_HUMAN	PREP	Prolyl endopeptidase
CTTN	CTTN	0.130551	13.363	1.03975	0.333865	0.697996	-6.7779	0.476429	0	0	1	5	13.2948	13.4883	13.1101	13.3327	13.3373	13.6149	Q14247	Q14247;Q14247-3	SRC8_HUMAN	CTTN	Src substrate cortactin
ALG12	ALG12	0.234068	10.8912	1.03946	0.33399	0.697996	-6.77819	0.476267	0	0	1	1	10.4692	11.1647	10.6886	10.6178	11.212	11.1948	Q9BV10	Q9BV10	ALG12_HUMAN	ALG12	Dol-P-Man:Man(7)GlcNAc(2)-PP-Dol alpha-1,6-mannosyltransferase
TSEN15	TSEN15	0.14355	12.6364	1.03883	0.334263	0.697996	-6.77884	0.475911	0	0	1	3	12.6079	12.7647	12.3214	12.8381	12.7688	12.5178	Q8WW01	Q8WW01	SEN15_HUMAN	TSEN15	tRNA-splicing endonuclease subunit Sen15
KLC1	KLC1	0.0843198	13.086	1.03848	0.334417	0.697996	-6.7792	0.475711	0	0	1	6	13.0511	13.0851	12.9953	13.0031	13.1573	13.2241	Q07866-3	Q07866;Q07866-2;Q07866-3;Q07866-4;Q07866-5;Q07866-6;Q07866-7;Q07866-8;Q07866-9;Q07866-10	KLC1_HUMAN	KLC1
POLDIP2	POLDIP2	0.0920131	13.5533	1.03777	0.334725	0.697996	-6.77993	0.475312	0	0	1	8	13.4461	13.5753	13.5005	13.7442	13.4887	13.565	Q9Y2S7	Q9Y2S7	PDIP2_HUMAN	POLDIP2	Polymerase delta-interacting protein 2
MRPS7	MRPS7	-0.0725575	13.578	-1.03736	0.334903	0.697996	-6.78035	0.475082	0	0	1	5	13.6012	13.589	13.6526	13.5996	13.5632	13.4623	Q9Y2R9	Q9Y2R9	RT07_HUMAN	MRPS7	28S ribosomal protein S7, mitochondrial
RPA3	RPA3	0.123266	12.3424	1.03712	0.335004	0.697996	-6.78058	0.47495	0	0	1	3	12.2745	12.1675	12.4004	12.5822	12.1881	12.4419	P35244	P35244	RFA3_HUMAN	RPA3	Replication protein A 14 kDa subunit
NCL	NCL	-0.102607	14.4284	-1.03708	0.335022	0.697996	-6.78063	0.474927	0	0	1	10	14.5336	14.3487	14.5569	14.5128	14.376	14.2425	P19338	P19338	NUCL_HUMAN	NCL	Nucleolin
HERC2	HERC2	0.0804753	12.7674	1.03696	0.335073	0.697996	-6.78075	0.47486	0	0	1	16	12.8109	12.6294	12.7411	12.8767	12.7669	12.7792	O95714	O95714	HERC2_HUMAN	HERC2	E3 ubiquitin-protein ligase HERC2
DCTN5	DCTN5	0.260985	12.8497	1.03681	0.33514	0.697996	-6.7809	0.474774	0	0	1	3	13.1264	12.9319	12.0994	12.9523	12.9081	13.0803	Q9BTE1;Q9BTE1-2	Q9BTE1;Q9BTE1-2	DCTN5_HUMAN	DCTN5	Dynactin subunit 5
BRCC3	BRCC3	0.145119	10.6198	1.03643	0.335304	0.697996	-6.78129	0.474561	0	0	1	3	10.4325	10.5171	10.6921	10.4389	10.6932	10.945	P46736;P46736-2;P46736-3	P46736;P46736-2;P46736-3;P46736-4;P46736-5	BRCC3_HUMAN	BRCC3	Lys-63-specific deubiquitinase BRCC36
MCF2L2	MCF2L2	-0.134875	11.49	-1.03621	0.335402	0.697996	-6.78152	0.474434	0	0	1	1	11.704	11.5295	11.4387	11.5535	11.5491	11.1651	Q86YR7;Q86YR7-2;Q86YR7-4	Q86YR7;Q86YR7-2;Q86YR7-3;Q86YR7-4	MF2L2_HUMAN	MCF2L2	Probable guanine nucleotide exchange factor MCF2L2
HSPA1A	HSPA1A	0.106446	16.8721	1.03593	0.335522	0.697996	-6.7818	0.474279	0	0	1	11	16.8284	16.9602	16.668	17.0038	16.7902	16.9819	P0DMV8;P0DMV9	P0DMV8;P0DMV8-2;P0DMV9	HS71A_HUMAN;HS71B_HUMAN	HSPA1A;HSPA1B	Heat shock 70 kDa protein 1A
SAR1A.1	SAR1A.1	-0.227237	19.8409	-1.03572	0.335613	0.697996	-6.78202	0.474162	0	0	1	1	19.9117	19.5233	20.4285	19.8295	19.7927	19.5596	Q9NR31;Q9Y6B6	Q9NR31;Q9Y6B6	SAR1A_HUMAN;SAR1B_HUMAN	SAR1A;SAR1B	GTP-binding protein SAR1a
FPGS	FPGS	-0.0991913	13.0423	-1.03528	0.335805	0.697996	-6.78247	0.473912	0	0	1	6	13.018	13.1388	13.119	12.8812	12.9275	13.1694	Q05932;Q05932-2;Q05932-3;Q05932-4	Q05932;Q05932-2;Q05932-3;Q05932-4	FOLC_HUMAN	FPGS	Folylpolyglutamate synthase, mitochondrial
SCAP	SCAP	0.102918	12.7161	1.03512	0.335876	0.697996	-6.78263	0.473822	0	0	1	7	12.5774	12.7988	12.6179	12.752	12.6424	12.9084	Q12770	Q12770;Q12770-2;Q12770-4	SCAP_HUMAN	SCAP	Sterol regulatory element-binding protein cleavage-activating protein
PRRC2C	PRRC2C	0.0863295	13.904	1.03472	0.336049	0.698059	-6.78304	0.473597	0	0	1	24	13.7732	13.9919	13.8172	13.981	13.8797	13.9807	Q9Y520;Q9Y520-5;Q9Y520-7	Q9Y520;Q9Y520-2;Q9Y520-3;Q9Y520-4;Q9Y520-5;Q9Y520-6;Q9Y520-7	PRC2C_HUMAN	PRRC2C	Protein PRRC2C
GTF2A1	GTF2A1	0.174148	12.3012	1.03414	0.336299	0.698076	-6.78363	0.473275	0	0	1	1	12.2724	11.8884	12.4815	12.3885	12.5775	12.1987	P52655	P52655	TF2AA_HUMAN	GTF2A1	Transcription initiation factor IIA subunit 1
TPI1	TPI1	-0.233009	13.3092	-1.03404	0.336344	0.698076	-6.78373	0.473216	0	0	1	8	13.8969	13.0007	13.3795	13.4095	13.1437	13.0248	P60174;P60174-3	P60174;P60174-3;P60174-4	TPIS_HUMAN	TPI1	Triosephosphate isomerase
ELMO2	ELMO2	0.0914825	11.5907	1.03338	0.33663	0.69837	-6.7844	0.472848	0	0	1	5	11.5861	11.6599	11.3889	11.6175	11.6087	11.6832	Q96JJ3	Q96JJ3;Q96JJ3-3	ELMO2_HUMAN	ELMO2	Engulfment and cell motility protein 2
DDX17	DDX17	-0.206014	18.2274	-1.0329	0.336841	0.698511	-6.7849	0.472575	0	0	1	5	18.5221	17.9294	18.5397	18.1226	18.3786	17.8719	P17844;Q92841	Q92841;Q92841-1;Q92841-2;Q92841-3;P17844;P17844-2	DDX17_HUMAN;DDX5_HUMAN	DDX17;DDX5	Probable ATP-dependent RNA helicase DDX5
RPS28	RPS28	-0.224928	13.5818	-1.03154	0.337432	0.699437	-6.78628	0.471814	0	0	1	3	14.0868	13.2365	13.7596	13.3481	13.7022	13.3578	P62857	P62857	RS28_HUMAN	RPS28	40S ribosomal protein S28
PSMB4	PSMB4	0.0780787	15.0562	1.03083	0.337742	0.699746	-6.787	0.471415	0	0	1	7	15.0359	15.031	14.9846	15.0835	15.003	15.1992	P28070	P28070	PSB4_HUMAN	PSMB4	Proteasome subunit beta type-4
SNRPB	SNRPB	-0.0906914	14.0304	-1.03055	0.337868	0.699746	-6.78729	0.471253	0	0	1	4	14.0517	14.1534	14.0221	13.8409	14.0789	14.0354	P14678	P14678;P14678-2;P14678-3	RSMB_HUMAN	SNRPB	Small nuclear ribonucleoprotein-associated proteins B and B'
GNL2	GNL2	-0.163316	12.5753	-1.03011	0.338058	0.699842	-6.78774	0.471009	0	0	1	4	13.0116	12.5282	12.4312	12.5486	12.3615	12.5709	Q13823	Q13823	NOG2_HUMAN	GNL2	Nucleolar GTP-binding protein 2
TBL3	TBL3	0.0730423	14.4979	1.02972	0.338227	0.699894	-6.78813	0.470792	0	0	1	10	14.4359	14.5436	14.4047	14.5713	14.4919	14.5401	Q12788	Q12788	TBL3_HUMAN	TBL3	Transducin beta-like protein 3
LDAH	LDAH	0.0959884	16.4014	1.02842	0.338797	0.700569	-6.78945	0.470061	0	0	1	8	16.344	16.3533	16.363	16.481	16.2758	16.5915	Q9H6V9;Q9H6V9-2	Q9H6V9;Q9H6V9-2;Q9H6V9-3;Q9H6V9-4	LDAH_HUMAN	LDAH	Lipid droplet-associated hydrolase
DUSP11	DUSP11	0.120226	12.0781	1.02832	0.338841	0.700569	-6.78956	0.470004	0	0	1	1	11.9385	12.0855	12.0298	12.1918	12.3199	11.9028	O75319	O75319	DUS11_HUMAN	DUSP11	RNA/RNP complex-1-interacting phosphatase
SLC25A17	SLC25A17	0.0833083	14.3404	1.02604	0.33984	0.701964	-6.79187	0.468726	0	0	1	9	14.3258	14.3981	14.1725	14.4175	14.3379	14.3909	O43808	O43808	PM34_HUMAN	SLC25A17	Peroxisomal membrane protein PMP34
PAXBP1	PAXBP1	0.0889907	11.803	1.02538	0.340129	0.701964	-6.79254	0.468357	0	0	1	4	11.8532	11.5981	11.8242	11.8323	11.8615	11.8488	Q9Y5B6	Q9Y5B6	PAXB1_HUMAN	PAXBP1	PAX3- and PAX7-binding protein 1
EDC3	EDC3	0.0810522	13.7002	1.02501	0.340293	0.701964	-6.79292	0.468148	0	0	1	14	13.6503	13.7562	13.5724	13.7596	13.665	13.7975	Q96F86	Q96F86	EDC3_HUMAN	EDC3	Enhancer of mRNA-decapping protein 3
TUBA1A.2	TUBA1A.2	-0.163741	20.9878	-1.02494	0.340325	0.701964	-6.79299	0.468106	0	0	1	2	21.0407	20.7711	21.3972	21.0388	20.8381	20.8408	P68366;P68366-2;Q71U36-2;Q9BQE3	Q9NY65;Q9NY65-2;P0DPH7;Q71U36;Q71U36-2;P0DPH8;P68366;P68366-2;P68363;P68363-2;Q9BQE3	TBA1A_HUMAN;TBA1C_HUMAN;TBA4A_HUMAN	TUBA1A;TUBA1C;TUBA4A	Tubulin alpha-4A chain
TPP2	TPP2	0.0659517	14.029	1.02486	0.340357	0.701964	-6.79306	0.468065	0	0	1	24	13.9686	13.9732	14.0464	14.0689	14.0382	14.0789	P29144	P29144	TPP2_HUMAN	TPP2	Tripeptidyl-peptidase 2
CDK6	CDK6	0.0664294	14.613	1.02452	0.340507	0.701964	-6.79341	0.467875	0	0	1	12	14.5434	14.6141	14.5819	14.6833	14.6078	14.6476	Q00534	Q00534	CDK6_HUMAN	CDK6	Cyclin-dependent kinase 6
SMC2	SMC2	0.0681179	13.7098	1.0239	0.340782	0.701964	-6.79404	0.467523	0	0	1	27	13.7181	13.63	13.6791	13.7937	13.7207	13.7172	O95347	O95347;O95347-2	SMC2_HUMAN	SMC2	Structural maintenance of chromosomes protein 2
SMARCA4	SMARCA4	0.0692664	14.2186	1.02383	0.340809	0.701964	-6.79411	0.467488	0	0	1	13	14.1314	14.2519	14.1686	14.2278	14.2832	14.2486	P51532;P51532-2;P51532-3;P51532-4;P51532-5	P51532;P51532-2;P51532-3;P51532-4;P51532-5	SMCA4_HUMAN	SMARCA4	Transcription activator BRG1
VPS26A	VPS26A	0.0705396	14.4274	1.02353	0.340943	0.701964	-6.79441	0.467318	0	0	1	8	14.3767	14.4104	14.3893	14.5201	14.486	14.3819	O75436	O75436	VP26A_HUMAN	VPS26A	Vacuolar protein sorting-associated protein 26A
HSPA9	HSPA9	0.0694147	17.0397	1.0235	0.340958	0.701964	-6.79445	0.467299	0	0	1	27	17.0089	16.9953	17.0109	17.1511	17.021	17.0513	P38646	P38646	GRP75_HUMAN	HSPA9	Stress-70 protein, mitochondrial
NUP54	NUP54	0.0625974	14.7367	1.02053	0.342266	0.703793	-6.79745	0.465637	0	0	1	14	14.7177	14.7124	14.6861	14.779	14.7563	14.7687	Q7Z3B4;Q7Z3B4-3	Q7Z3B4;Q7Z3B4-2;Q7Z3B4-3	NUP54_HUMAN	NUP54	Nucleoporin p54
PIP4K2C	PIP4K2C	0.116949	13.0471	1.0202	0.342409	0.703793	-6.79778	0.465455	0	0	1	11	13.0812	12.8832	13.0014	12.8975	13.2873	13.132	Q8TBX8	Q8TBX8;Q8TBX8-2;Q8TBX8-3	PI42C_HUMAN	PIP4K2C	Phosphatidylinositol 5-phosphate 4-kinase type-2 gamma
XRCC5	XRCC5	0.0773223	15.6491	1.02012	0.342446	0.703793	-6.79786	0.465408	0	0	1	29	15.6631	15.6579	15.5102	15.732	15.626	15.7052	P13010	P13010	XRCC5_HUMAN	XRCC5	X-ray repair cross-complementing protein 5
SLC7A1	SLC7A1	-0.0956463	12.1098	-1.02007	0.34247	0.703793	-6.79792	0.465378	0	0	1	2	12.2033	12.2214	12.0482	12.1455	11.9112	12.1293	P30825	P30825	CTR1_HUMAN	SLC7A1	High affinity cationic amino acid transporter 1
DVL2	DVL2	0.221031	12.1056	1.01938	0.342774	0.703793	-6.79861	0.464992	0	0	1	6	12.3932	12.0617	11.5305	12.1436	12.4215	12.0834	O14641	O14641	DVL2_HUMAN	DVL2	Segment polarity protein dishevelled homolog DVL-2
MRPS11	MRPS11	-0.186434	12.3581	-1.01925	0.342831	0.703793	-6.79874	0.46492	0	0	1	1	12.6019	12.0232	12.729	12.2745	12.3645	12.1558	P82912;P82912-2	P82912;P82912-2	RT11_HUMAN	MRPS11	28S ribosomal protein S11, mitochondrial
STAT5A	STAT5A	0.092018	16.2519	1.0189	0.342987	0.703793	-6.7991	0.464722	0	0	1	21	16.1071	16.211	16.2996	16.406	16.1741	16.3137	P42229	P42229;P42229-2	STA5A_HUMAN	STAT5A	Signal transducer and activator of transcription 5A
H2BC26	H2BC26	-0.205892	16.2216	-1.01886	0.343003	0.703793	-6.79914	0.464701	0	0	1	6	16.4873	15.8441	16.6424	16.0241	16.2323	16.0996	Q8N257	Q8N257;P33778;Q5QNW6;Q5QNW6-2;P58876;Q99880;P62807;Q99877;P57053;P23527;O60814;Q93079;Q99879;Q16778;P06899	H2B3B_HUMAN	H2BC26	Histone H2B type 3-B
MRPL28	MRPL28	0.132085	11.1096	1.01749	0.343611	0.704267	-6.80052	0.463933	0	0	1	1	10.9027	10.9434	11.2845	11.0519	11.128	11.3471	Q13084	Q13084	RM28_HUMAN	MRPL28	39S ribosomal protein L28, mitochondrial
EHD1.1	EHD1.1	0.150339	12.622	1.01736	0.343666	0.704267	-6.80065	0.463864	0	0	1	10	12.6471	12.4699	12.5234	12.3883	12.9663	12.7368	Q9H4M9	Q9H4M9	EHD1_HUMAN	EHD1	EH domain-containing protein 1
KHDRBS1	KHDRBS1	0.131785	14.4059	1.01736	0.343669	0.704267	-6.80065	0.46386	0	0	1	10	14.5769	14.2362	14.2069	14.3791	14.6535	14.3827	Q07666;Q07666-2	Q07666;Q07666-2;Q07666-3	KHDR1_HUMAN	KHDRBS1	KH domain-containing, RNA-binding, signal transduction-associated protein 1
DNAJB6	DNAJB6	-0.0725763	13.5319	-1.01672	0.343952	0.70438	-6.8013	0.463502	0	0	1	4	13.6324	13.4974	13.5747	13.4426	13.4987	13.5455	O75190	O75190;O75190-2;O75190-3	DNJB6_HUMAN	DNAJB6	DnaJ homolog subfamily B member 6
HNRNPU	HNRNPU	0.0680959	16.8885	1.01658	0.344013	0.70438	-6.80144	0.463425	0	0	1	25	16.907	16.7896	16.8668	16.9004	16.9477	16.9196	Q00839	Q00839;Q00839-2	HNRPU_HUMAN	HNRNPU	Heterogeneous nuclear ribonucleoprotein U
IGF2BP2	IGF2BP2	0.0762153	14.8958	1.01579	0.344364	0.704476	-6.80224	0.462982	0	0	1	11	14.814	14.877	14.8821	14.8562	15.0361	14.9095	Q9Y6M1;Q9Y6M1-1	Q9Y6M1;Q9Y6M1-1;Q9Y6M1-3;Q9Y6M1-4;Q9Y6M1-5;Q9Y6M1-6	IF2B2_HUMAN	IGF2BP2	Insulin-like growth factor 2 mRNA-binding protein 2
HJURP	HJURP	0.112957	12.2953	1.01568	0.344411	0.704476	-6.80234	0.462923	0	0	1	2	12.346	12.2517	12.119	12.2914	12.5516	12.2125	Q8NCD3;Q8NCD3-2;Q8NCD3-3	Q8NCD3;Q8NCD3-2;Q8NCD3-3	HJURP_HUMAN	HJURP	Holliday junction recognition protein
PCBP2.1	PCBP2.1	0.0748341	18.071	1.01495	0.344736	0.704476	-6.80308	0.462513	0	0	1	1	17.9834	18.14	17.9774	18.1316	18.0874	18.1063	Q15366-3;Q15366-6	P57721;P57721-4;P57721-5;Q15366-3;Q15366-4;Q15366-6;Q15366-7	PCBP2_HUMAN	PCBP2
INTS6	INTS6	0.149922	11.9272	1.01479	0.344805	0.704476	-6.80324	0.462426	0	0	1	2	11.6736	11.6964	12.1868	12.1004	11.9128	11.9934	Q9UL03;Q9UL03-3	Q9UL03;Q9UL03-2;Q9UL03-3	INT6_HUMAN	INTS6	Integrator complex subunit 6
RRAGC	RRAGC	0.176335	13.2453	1.01477	0.344815	0.704476	-6.80326	0.462414	0	0	1	2	13.2102	13.3205	12.9409	13.5174	12.9727	13.5104	Q9HB90	Q9NQL2;Q9HB90	RRAGC_HUMAN	RRAGC	Ras-related GTP-binding protein C
LBR	LBR	-0.0805694	15.6839	-1.01443	0.344966	0.704476	-6.8036	0.462224	0	0	1	7	15.6368	15.8058	15.7298	15.633	15.5701	15.7276	Q14739	Q14739	LBR_HUMAN	LBR	Delta(14)-sterol reductase LBR
MFGE8	MFGE8	-0.104803	12.2127	-1.01324	0.345497	0.704476	-6.8048	0.461556	0	0	1	3	12.0574	12.3664	12.3714	12.2288	12.1329	12.1191	Q08431;Q08431-3	Q08431;Q08431-3;Q08431-4	MFGM_HUMAN	MFGE8	Lactadherin
NBEAL2	NBEAL2	0.0764325	13.1764	1.01304	0.345585	0.704476	-6.805	0.461445	0	0	1	16	13.1558	13.2095	13.0492	13.1974	13.1647	13.2817	Q6ZNJ1	Q6ZNJ1;Q6ZNJ1-3	NBEL2_HUMAN	NBEAL2	Neurobeachin-like protein 2
NMT1	NMT1	0.0836044	14.2654	1.013	0.3456	0.704476	-6.80503	0.461427	0	0	1	11	14.1392	14.3173	14.2142	14.3969	14.2176	14.307	O60551;P30419	P30419;P30419-2;O60551	NMT1_HUMAN;NMT2_HUMAN	NMT1;NMT2	Glycylpeptide N-tetradecanoyltransferase 2
ADNP	ADNP	0.107125	13.3678	1.01284	0.345674	0.704476	-6.8052	0.461333	0	0	1	16	13.2942	13.4677	13.1809	13.3868	13.3096	13.5678	Q9H2P0	Q9H2P0	ADNP_HUMAN	ADNP	Activity-dependent neuroprotector homeobox protein
ZFR	ZFR	0.0767101	14.2764	1.01245	0.345845	0.704476	-6.80559	0.461119	0	0	1	14	14.3518	14.1715	14.1908	14.3114	14.3435	14.2893	Q96KR1	Q96KR1	ZFR_HUMAN	ZFR	Zinc finger RNA-binding protein
PSMB3	PSMB3	-0.106135	14.6886	-1.01209	0.346007	0.704476	-6.80595	0.460915	0	0	1	10	14.7948	14.5493	14.8807	14.7324	14.616	14.558	P49720	P49720	PSB3_HUMAN	PSMB3	Proteasome subunit beta type-3
STXBP3	STXBP3	0.0850927	12.6812	1.01161	0.346222	0.704476	-6.80644	0.460645	0	0	1	14	12.5955	12.6032	12.7171	12.8535	12.6483	12.6693	O00186	O00186	STXB3_HUMAN	STXBP3	Syntaxin-binding protein 3
GTF2I	GTF2I	0.0799079	14.988	1.01113	0.346432	0.704476	-6.80691	0.460382	0	0	1	24	14.8802	15.0706	14.8933	14.9902	15.0195	15.0742	P78347;P78347-2;P78347-3;P78347-4	P78347;P78347-2;P78347-3;P78347-4;P78347-5	GTF2I_HUMAN	GTF2I	General transcription factor II-I
EML4	EML4	0.0691024	14.1695	1.01059	0.346675	0.704476	-6.80746	0.460077	0	0	1	9	14.1492	14.1663	14.0892	14.2473	14.1371	14.2277	Q9HC35;Q9HC35-2	Q9HC35;Q9HC35-2	EMAL4_HUMAN	EML4	Echinoderm microtubule-associated protein-like 4
IDH3G	IDH3G	0.106595	12.3745	1.01046	0.346735	0.704476	-6.80759	0.460003	0	0	1	1	12.2456	12.2163	12.5016	12.495	12.2935	12.4947	P51553;P51553-2	P51553;P51553-2	IDH3G_HUMAN	IDH3G	Isocitrate dehydrogenase [NAD] subunit gamma, mitochondrial
EPB41	EPB41	0.170564	12.8916	1.01017	0.346864	0.704476	-6.80788	0.459841	0	0	1	6	13.0248	12.4567	12.9376	12.9538	13.1706	12.8064	P11171;P11171-2	P11171;P11171-2;P11171-3;P11171-4;P11171-5;P11171-6	EPB41_HUMAN	EPB41	Protein 4.1
KCMF1	KCMF1	0.145417	12.1718	1.00981	0.347022	0.704476	-6.80824	0.459643	0	0	1	3	11.9525	12.2124	12.1323	12.2944	11.9592	12.4798	Q9P0J7	Q9P0J7	KCMF1_HUMAN	KCMF1	E3 ubiquitin-protein ligase KCMF1
VAMP7	VAMP7	0.0800939	14.2217	1.0096	0.347118	0.704476	-6.80845	0.459523	0	0	1	5	14.2229	14.2633	14.0589	14.2583	14.2229	14.3042	P51809	P51809;P51809-2;P51809-3	VAMP7_HUMAN	VAMP7	Vesicle-associated membrane protein 7
FAM210B	FAM210B	0.167307	15.2842	1.00959	0.347119	0.704476	-6.80846	0.459521	0	0	1	2	15.3586	15.3707	14.8725	15.5011	15.1349	15.4677	Q96KR6	Q96KR6	F210B_HUMAN	FAM210B	Protein FAM210B, mitochondrial
NRF1	NRF1	-0.0888143	13.2409	-1.00943	0.347193	0.704476	-6.80862	0.459428	0	0	1	1	13.3917	13.317	13.1473	13.2261	13.2485	13.115	Q16656;Q16656-2;Q16656-4	Q16656;Q16656-2;Q16656-4	NRF1_HUMAN	NRF1	Nuclear respiratory factor 1
PABPC1.1	PABPC1.1	0.0683605	14.8267	1.00913	0.347324	0.704476	-6.80892	0.459265	0	0	1	17	14.8539	14.7235	14.8	14.8396	14.8753	14.8677	P11940;P11940-2	P11940;P11940-2	PABP1_HUMAN	PABPC1	Polyadenylate-binding protein 1
FBL	FBL	-0.156898	12.1963	-1.00869	0.347525	0.704476	-6.80937	0.459014	0	0	1	5	12.5216	12.016	12.2865	11.9931	12.3516	12.0087	A6NHQ2;P22087	P22087;A6NHQ2	FBLL1_HUMAN;FBRL_HUMAN	FBL;FBLL1	rRNA/tRNA 2'-O-methyltransferase fibrillarin-like protein 1
PRPS1.2	PRPS1.2	-0.0819268	14.19	-1.00803	0.347817	0.704476	-6.81002	0.458649	0	0	1	3	14.1865	14.1738	14.3326	14.0717	14.2397	14.1358	P60891;P60891-2	P60891;P60891-2;P11908;P11908-2	PRPS1_HUMAN	PRPS1	Ribose-phosphate pyrophosphokinase 1
MGAT2	MGAT2	-0.147292	11.5469	-1.0076	0.348008	0.704476	-6.81045	0.45841	0	0	1	2	11.5785	11.4319	11.8513	11.3679	11.3337	11.7182	Q10469	Q10469	MGAT2_HUMAN	MGAT2	Alpha-1,6-mannosyl-glycoprotein 2-beta-N-acetylglucosaminyltransferase
RBM42	RBM42	-0.243151	11.0259	-1.00746	0.34807	0.704476	-6.81059	0.458333	0	0	1	1	11.4365	10.7724	11.2337	10.8233	10.5465	11.3433	Q9BTD8;Q9BTD8-2;Q9BTD8-3;Q9BTD8-4	Q9BTD8;Q9BTD8-2;Q9BTD8-3;Q9BTD8-4	RBM42_HUMAN	RBM42	RNA-binding protein 42
MCMBP	MCMBP	0.0742916	13.5557	1.00664	0.348437	0.704476	-6.81141	0.457876	0	0	1	12	13.6048	13.5212	13.4298	13.5645	13.5793	13.6349	Q9BTE3;Q9BTE3-2	Q9BTE3;Q9BTE3-2;Q9BTE3-3	MCMBP_HUMAN	MCMBP	Mini-chromosome maintenance complex-binding protein
EARS2	EARS2	0.0863123	12.1789	1.00641	0.348541	0.704476	-6.81164	0.457746	0	0	1	3	12.2762	12.0447	12.0862	12.1771	12.2899	12.199	Q5JPH6;Q5JPH6-2	Q5JPH6;Q5JPH6-2	SYEM_HUMAN	EARS2	Probable glutamate--tRNA ligase, mitochondrial
NUBP1	NUBP1	0.0803687	13.2621	1.0063	0.34859	0.704476	-6.81175	0.457685	0	0	1	6	13.1851	13.3449	13.1357	13.2559	13.3097	13.3412	P53384;P53384-2	P53384;P53384-2	NUBP1_HUMAN	NUBP1	Cytosolic Fe-S cluster assembly factor NUBP1
NELFCD	NELFCD	0.0804791	14.5073	1.00626	0.348609	0.704476	-6.81179	0.457661	0	0	1	17	14.5672	14.4634	14.3706	14.5608	14.605	14.4769	Q8IXH7;Q8IXH7-4	Q8IXH7;Q8IXH7-4	NELFD_HUMAN	NELFCD	Negative elongation factor C/D
RPS9	RPS9	0.0965585	16.4549	1.00622	0.348626	0.704476	-6.81183	0.45764	0	0	1	8	16.5068	16.2929	16.4202	16.6525	16.4304	16.4267	P46781	P46781	RS9_HUMAN	RPS9	40S ribosomal protein S9
CAND2	CAND2	-0.0952316	13.1533	-1.00554	0.34893	0.704476	-6.81251	0.457261	0	0	1	8	13.1138	13.384	13.105	13.1555	13.0724	13.0893	O75155;O75155-2	O75155;O75155-2	CAND2_HUMAN	CAND2	Cullin-associated NEDD8-dissociated protein 2
TXNIP	TXNIP	0.0658827	13.7425	1.00546	0.348966	0.704476	-6.81259	0.457216	0	0	1	5	13.6866	13.7346	13.7075	13.8232	13.7225	13.7807	Q9H3M7	Q9H3M7;Q9H3M7-2	TXNIP_HUMAN	TXNIP	Thioredoxin-interacting protein
TXNRD1	TXNRD1	-0.126002	12.6368	-1.00543	0.348981	0.704476	-6.81262	0.457198	0	0	1	11	12.7188	12.4804	12.9001	12.6298	12.6679	12.4236	Q16881;Q16881-2;Q16881-3;Q16881-4;Q16881-5;Q16881-6	Q16881;Q16881-2;Q16881-3;Q16881-4;Q16881-5;Q16881-6	TRXR1_HUMAN	TXNRD1	Thioredoxin reductase 1, cytoplasmic
TADA3	TADA3	-0.0670584	12.2816	-1.00501	0.349171	0.704566	-6.81305	0.456962	0	0	1	5	12.3422	12.2587	12.3445	12.2044	12.2813	12.2585	O75528	O75528;O75528-2	TADA3_HUMAN	TADA3	Transcriptional adapter 3
BROX	BROX	0.114936	14.3923	1.0037	0.349758	0.70546	-6.81435	0.456232	0	0	1	4	14.3618	14.4894	14.1534	14.4279	14.3223	14.5992	Q5VW32	Q5VW32;Q5VW32-2	BROX_HUMAN	BROX	BRO1 domain-containing protein BROX
CBX3	CBX3	-0.0809746	14.2374	-1.00331	0.349932	0.705499	-6.81474	0.456017	0	0	1	7	14.3542	14.3235	14.1561	14.1963	14.1412	14.2533	Q13185	P83916;Q13185	CBX3_HUMAN	CBX3	Chromobox protein homolog 3
KPNA2	KPNA2	0.0667905	16.207	1.00276	0.350179	0.705499	-6.81529	0.45571	0	0	1	15	16.1834	16.2108	16.1266	16.2919	16.2088	16.2205	P52292	P52292	IMA1_HUMAN	KPNA2	Importin subunit alpha-1
WT1	WT1	0.0804372	13.5307	1.00251	0.350291	0.705499	-6.81554	0.455571	0	0	1	8	13.4482	13.6046	13.4185	13.5007	13.6267	13.5854	P19544-7;P19544-8	P19544;P19544-2;P19544-3;P19544-4;P19544-6;P19544-7;P19544-8;P19544-9	WT1_HUMAN	WT1
EIF2D	EIF2D	0.0905008	13.6692	1.00236	0.350358	0.705499	-6.81569	0.455488	0	0	1	9	13.7076	13.6767	13.4876	13.6067	13.7706	13.7662	P41214	P41214	EIF2D_HUMAN	EIF2D	Eukaryotic translation initiation factor 2D
DDX59	DDX59	0.149012	12.3286	1.00124	0.350863	0.706224	-6.81681	0.454862	0	0	1	5	12.3061	12.2234	12.2329	12.35	12.129	12.7304	Q5T1V6	Q5T1V6;Q5T1V6-2	DDX59_HUMAN	DDX59	Probable ATP-dependent RNA helicase DDX59
XRN1	XRN1	-0.0885753	13.4497	-0.999672	0.351569	0.707215	-6.81837	0.45399	0	0	1	20	13.5518	13.3376	13.5925	13.3763	13.3757	13.4642	Q8IZH2;Q8IZH2-2	Q8IZH2;Q8IZH2-2	XRN1_HUMAN	XRN1	5'-3' exoribonuclease 1
YLPM1	YLPM1	0.108051	12.1433	0.999502	0.351646	0.707215	-6.81854	0.453895	0	0	1	8	12.2151	12.0256	12.0271	12.3364	12.0069	12.2487	P49750	P49750;P49750-1	YLPM1_HUMAN	YLPM1	YLP motif-containing protein 1
DNAJC19	DNAJC19	-0.126204	14.0004	-0.998957	0.351891	0.707416	-6.81908	0.453591	0	0	1	2	14.215	13.7942	14.1813	14.016	13.9576	13.8382	Q96DA6-2	Q96DA6;Q96DA6-2	TIM14_HUMAN	DNAJC19
RIOK1	RIOK1	0.0870286	12.664	0.997863	0.352385	0.707673	-6.82016	0.452983	0	0	1	4	12.7661	12.5104	12.5849	12.662	12.7656	12.6949	Q9BRS2	Q9BRS2	RIOK1_HUMAN	RIOK1	Serine/threonine-protein kinase RIO1
NCALD	NCALD	0.105674	15.8376	0.997624	0.352493	0.707673	-6.8204	0.452849	0	0	1	6	15.7378	15.7836	15.8329	15.8785	16.0868	15.706	P61601	P61601	NCALD_HUMAN	NCALD	Neurocalcin-delta
MYH10.3	MYH10.3	0.096602	13.7004	0.997576	0.352515	0.707673	-6.82045	0.452823	0	0	1	1	13.7608	13.5594	13.6361	13.7624	13.8786	13.605	P35580;P35580-3	P35580;P35580-2;P35580-3;P35580-4;P35580-5	MYH10_HUMAN	MYH10	Myosin-10
LEPROTL1	LEPROTL1	0.132883	12.3536	0.997386	0.352601	0.707673	-6.82064	0.452717	0	0	1	2	12.1751	12.4601	12.2263	12.5767	12.1669	12.5166	O95214;O95214-2	O95214;O95214-2	LERL1_HUMAN	LEPROTL1	Leptin receptor overlapping transcript-like 1
SF1.2	SF1.2	0.0721561	13.8732	0.995242	0.35357	0.709283	-6.82277	0.451524	0	0	1	1	13.9026	13.7632	13.8456	13.9208	13.9588	13.8483	Q15637-6	Q15637;Q15637-2;Q15637-3;Q15637-4;Q15637-6	SF01_HUMAN	SF1
GLOD4	GLOD4	-0.422969	12.4776	-0.993919	0.354169	0.709283	-6.82408	0.450789	0	0	1	6	13.0495	11.6362	13.3816	12.3488	12.0141	12.4355	Q9HC38;Q9HC38-2	Q9HC38;Q9HC38-2	GLOD4_HUMAN	GLOD4	Glyoxalase domain-containing protein 4
EXOC2	EXOC2	-0.0672717	13.7789	-0.993741	0.35425	0.709283	-6.82426	0.45069	0	0	1	13	13.8334	13.8015	13.8027	13.7228	13.819	13.6939	Q96KP1	Q96KP1	EXOC2_HUMAN	EXOC2	Exocyst complex component 2
SAE1	SAE1	0.132414	12.9122	0.993609	0.35431	0.709283	-6.82439	0.450617	0	0	1	7	12.8358	13.0554	12.6469	12.9281	12.835	13.1721	Q9UBE0	Q9UBE0;Q9UBE0-2;Q9UBE0-3	SAE1_HUMAN	SAE1	SUMO-activating enzyme subunit 1
CALU	CALU	0.0680549	15.7844	0.993318	0.354442	0.709283	-6.82467	0.450455	0	0	1	19	15.7285	15.793	15.7295	15.8773	15.8238	15.754	O43852;O43852-3	O43852;O43852-2;O43852-3;O43852-4;O43852-6;O43852-8;O43852-10;O43852-15	CALU_HUMAN	CALU	Calumenin
FEV	FEV	-0.148909	11.0192	-0.993291	0.354454	0.709283	-6.8247	0.45044	0	0	1	1	11.3468	11.1459	10.7883	11.0109	10.7979	11.0253	Q99581	Q99581	FEV_HUMAN	FEV	Protein FEV
CDK17	CDK17	0.102849	12.3808	0.993091	0.354545	0.709283	-6.8249	0.450329	0	0	1	3	12.2401	12.4364	12.3116	12.6057	12.4057	12.2852	Q00537;Q00537-2	Q00537;Q00537-2	CDK17_HUMAN	CDK17	Cyclin-dependent kinase 17
TXNDC12	TXNDC12	-0.251136	15.2017	-0.993038	0.354569	0.709283	-6.82495	0.450299	0	0	1	4	15.6149	14.7408	15.6261	14.8794	15.3218	15.0271	O95881	O95881	TXD12_HUMAN	TXNDC12	Thioredoxin domain-containing protein 12
PSMB7	PSMB7	-0.168711	13.7036	-0.992474	0.354825	0.70936	-6.82551	0.449986	0	0	1	10	13.4728	14.1672	13.724	13.5928	13.562	13.7031	Q99436	Q99436	PSB7_HUMAN	PSMB7	Proteasome subunit beta type-7
PRDX3	PRDX3	0.07755	15.3231	0.992312	0.354898	0.70936	-6.82567	0.449896	0	0	1	3	15.1929	15.3163	15.3438	15.29	15.3521	15.4436	P30048;P30048-2	P30048;P30048-2	PRDX3_HUMAN	PRDX3	Thioredoxin-dependent peroxide reductase, mitochondrial
GALK1	GALK1	-0.100822	14.4835	-0.991701	0.355176	0.709623	-6.82628	0.449556	0	0	1	7	14.5137	14.4264	14.6617	14.2941	14.5763	14.4289	P51570	P51570	GALK1_HUMAN	GALK1	Galactokinase
PCF11	PCF11	0.0783427	12.5062	0.991347	0.355337	0.709654	-6.82663	0.449359	0	0	1	14	12.5211	12.3357	12.5443	12.5398	12.5543	12.5422	O94913	O94913	PCF11_HUMAN	PCF11	Pre-mRNA cleavage complex 2 protein Pcf11
TUBB.1	TUBB.1	-0.104418	18.9394	-0.99066	0.355649	0.709853	-6.8273	0.448978	0	0	1	10	18.962	18.8329	19.1801	18.8349	18.8414	18.9854	P04350;P07437;P68371;Q13509-2;Q13885;Q9BUF5;Q9BVA1	P04350;Q9BVA1;A6NNZ2;P07437;Q13509;Q13509-2;Q13885;P68371;Q9BUF5;Q3ZCM7	TBB2A_HUMAN;TBB2B_HUMAN;TBB3_HUMAN;TBB4A_HUMAN;TBB4B_HUMAN;TBB5_HUMAN;TBB6_HUMAN	TUBB;TUBB2A;TUBB2B;TUBB3;TUBB4A;TUBB4B;TUBB6	Tubulin beta-4A chain
AP2M1	AP2M1	-0.175848	13.5839	-0.989814	0.356034	0.709853	-6.82814	0.448508	0	0	1	8	13.669	13.3062	14.0402	13.4637	13.4266	13.5976	Q96CW1;Q96CW1-2	Q96CW1;Q96CW1-2	AP2M1_HUMAN	AP2M1	AP-2 complex subunit mu
ATP5F1B	ATP5F1B	0.0696252	16.5106	0.989707	0.356083	0.709853	-6.82825	0.448449	0	0	1	32	16.4835	16.4373	16.5065	16.6257	16.4849	16.5256	P06576	P06576	ATPB_HUMAN	ATP5F1B	ATP synthase subunit beta, mitochondrial
PLIN3	PLIN3	0.0748939	16.1841	0.9894	0.356223	0.709853	-6.82855	0.448279	0	0	1	13	16.0828	16.198	16.1592	16.2859	16.1265	16.2523	O60664;O60664-2;O60664-4	O60664;O60664-2;O60664-3;O60664-4	PLIN3_HUMAN	PLIN3	Perilipin-3
GATD3	GATD3	0.0940456	14.4936	0.989302	0.356267	0.709853	-6.82865	0.448224	0	0	1	9	14.5375	14.3889	14.4133	14.6333	14.3733	14.6152	A0A0B4J2D5;P0DPI2	P0DPI2;P0DPI2-2;A0A0B4J2D5;A0A0B4J2D5-2	GAL3A_HUMAN;GAL3B_HUMAN	GATD3;GATD3B	Putative glutamine amidotransferase-like class 1 domain-containing protein 3B, mitochondrial
CCAR2	CCAR2	0.0771356	14.4959	0.989113	0.356354	0.709853	-6.82883	0.448119	0	0	1	13	14.5034	14.521	14.3475	14.5745	14.4701	14.5586	Q8N163	Q8N163;Q8N163-2	CCAR2_HUMAN	CCAR2	Cell cycle and apoptosis regulator protein 2
PSPH	PSPH	-0.103525	13.2532	-0.988883	0.356458	0.709853	-6.82906	0.447992	0	0	1	3	13.2129	13.5022	13.1998	13.1277	13.3014	13.1752	P78330	P78330	SERB_HUMAN	PSPH	Phosphoserine phosphatase
MTR	MTR	0.075023	13.5627	0.988452	0.356655	0.709954	-6.82949	0.447752	0	0	1	18	13.5462	13.5686	13.461	13.5996	13.6868	13.5144	Q99707	Q99707;Q99707-2	METH_HUMAN	MTR	Methionine synthase
RCOR3	RCOR3	-0.121714	11.8452	-0.987945	0.356886	0.710011	-6.82998	0.447471	0	0	1	2	11.9601	11.7928	11.9652	11.5789	11.7543	12.0198	Q9P2K3;Q9P2K3-3	Q9P2K3;Q9P2K3-2;Q9P2K3-3;Q9P2K3-4	RCOR3_HUMAN	RCOR3	REST corepressor 3
RHBDD1	RHBDD1	-0.0835954	14.4097	-0.987749	0.356975	0.710011	-6.83018	0.447362	0	0	1	1	14.4139	14.5356	14.4049	14.3178	14.496	14.2898	Q8TEB9	Q8TEB9;Q8TEB9-2	RHBL4_HUMAN	RHBDD1	Rhomboid-related protein 4
FLYWCH2	FLYWCH2	0.14112	11.9264	0.987292	0.357184	0.710136	-6.83063	0.447109	0	0	1	3	12.1111	11.5889	11.8675	11.8483	12.1015	12.041	Q96CP2	Q4VC44;Q4VC44-2;Q4VC44-3;Q96CP2	FWCH2_HUMAN	FLYWCH2	FLYWCH family member 2
EZH2	EZH2	0.158496	11.1855	0.986672	0.357467	0.710409	-6.83124	0.446764	0	0	1	3	10.9618	11.4481	10.909	11.2911	11.0952	11.408	Q15910;Q15910-2;Q15910-3	Q15910;Q15910-2;Q15910-3	EZH2_HUMAN	EZH2	Histone-lysine N-methyltransferase EZH2
RPS3A	RPS3A	-0.0704482	13.8162	-0.986122	0.357718	0.710618	-6.83178	0.446459	0	0	1	8	13.7915	13.8998	13.8629	13.8007	13.7081	13.834	P61247	P61247	RS3A_HUMAN	RPS3A	40S ribosomal protein S3a
MARK2	MARK2	-0.134346	13.6892	-0.984807	0.358319	0.711234	-6.83308	0.44573	0	0	1	1	13.941	13.5125	13.8156	13.5459	13.8136	13.5066	P27448;P27448-2;P27448-3;P27448-4;P27448-6;P27448-7;P27448-8;Q7KZI7;Q7KZI7-11;Q7KZI7-15;Q7KZI7-16;Q7KZI7-4;Q7KZI7-5;Q7KZI7-8;Q7KZI7-9	P27448;P27448-2;P27448-3;P27448-4;P27448-6;P27448-7;P27448-8;Q96L34;Q96L34-2;Q9P0L2;Q7KZI7;Q7KZI7-2;Q7KZI7-3;Q7KZI7-4;Q7KZI7-5;Q7KZI7-6;Q7KZI7-7;Q7KZI7-8;Q7KZI7-9;Q7KZI7-10;Q7KZI7-11;Q7KZI7-12;Q7KZI7-13;Q7KZI7-14;Q7KZI7-15;Q7KZI7-16	MARK2_HUMAN;MARK3_HUMAN	MARK2;MARK3	MAP/microtubule affinity-regulating kinase 3
RAB3GAP1	RAB3GAP1	0.0648444	14.1852	0.984552	0.358436	0.711234	-6.83333	0.445589	0	0	1	24	14.1353	14.1755	14.1475	14.2776	14.1722	14.2029	Q15042	Q15042;Q15042-3;Q15042-4	RB3GP_HUMAN	RAB3GAP1	Rab3 GTPase-activating protein catalytic subunit
PRPF31	PRPF31	0.161782	11.885	0.984442	0.358486	0.711234	-6.83344	0.445528	0	0	1	7	11.8825	11.6982	11.8318	11.5911	12.0826	12.2241	Q8WWY3;Q8WWY3-4	Q8WWY3;Q8WWY3-2;Q8WWY3-3;Q8WWY3-4	PRP31_HUMAN	PRPF31	U4/U6 small nuclear ribonucleoprotein Prp31
GEMIN8	GEMIN8	-0.109036	13.2552	-0.983969	0.358702	0.711234	-6.8339	0.445266	0	0	1	3	13.2361	13.2744	13.4187	13.2867	12.9867	13.3286	Q9NWZ8	Q9NWZ8	GEMI8_HUMAN	GEMIN8	Gem-associated protein 8
WDR36	WDR36	0.0633441	14.3748	0.983843	0.35876	0.711234	-6.83403	0.445196	0	0	1	19	14.3378	14.3939	14.2978	14.4038	14.4142	14.4016	Q8NI36	Q8NI36	WDR36_HUMAN	WDR36	WD repeat-containing protein 36
SRP68	SRP68	0.0718998	16.8462	0.983526	0.358905	0.711234	-6.83434	0.44502	0	0	1	18	16.747	16.8485	16.8352	16.8028	16.8942	16.9494	Q9UHB9	Q9UHB9;Q9UHB9-2;Q9UHB9-4	SRP68_HUMAN	SRP68	Signal recognition particle subunit SRP68
BPNT1	BPNT1	0.145255	12.6731	0.98225	0.35949	0.712104	-6.83559	0.444313	0	0	1	6	12.4635	12.5882	12.7498	12.4651	12.7701	13.0021	O95861;O95861-3;O95861-4	O95861;O95861-2;O95861-3;O95861-4	BPNT1_HUMAN	BPNT1	3'(2'),5'-bisphosphate nucleotidase 1
COPS3	COPS3	0.104584	13.4412	0.981201	0.359971	0.71256	-6.83662	0.443732	0	0	1	5	13.4593	13.4152	13.2923	13.4641	13.6848	13.3316	Q9UNS2;Q9UNS2-2	Q9UNS2;Q9UNS2-2	CSN3_HUMAN	COPS3	COP9 signalosome complex subunit 3
CETN3	CETN3	-0.142796	14.3749	-0.980877	0.36012	0.71256	-6.83694	0.443552	0	0	1	4	14.2881	14.619	14.4318	14.3451	14.036	14.5294	O15182	O15182	CETN3_HUMAN	CETN3	Centrin-3
RAD1	RAD1	0.159867	13.756	0.980791	0.36016	0.71256	-6.83702	0.443505	0	0	1	3	13.7602	13.3593	13.9086	13.8364	14.0267	13.6447	O60671;O60671-2	O60671;O60671-2	RAD1_HUMAN	RAD1	Cell cycle checkpoint protein RAD1
GAMT	GAMT	0.0885957	14.3574	0.97964	0.360689	0.713316	-6.83815	0.442867	0	0	1	3	14.2194	14.2715	14.4483	14.4219	14.3003	14.4828	Q14353	Q14353	GAMT_HUMAN	GAMT	Guanidinoacetate N-methyltransferase
EMC8	EMC8	0.115354	11.1382	0.978956	0.361003	0.713356	-6.83882	0.442489	0	0	1	1	11.1705	11.1764	10.8948	11.0228	11.22	11.3449	O43402;O43402-2	O43402;O43402-2	EMC8_HUMAN	EMC8	ER membrane protein complex subunit 8
RPL19	RPL19	0.149597	12.648	0.978668	0.361136	0.713356	-6.8391	0.44233	0	0	1	4	12.7631	12.6391	12.3173	12.4862	12.7643	12.9178	P84098	P84098	RL19_HUMAN	RPL19	60S ribosomal protein L19
TLN1	TLN1	0.0648945	15.6803	0.978387	0.361265	0.713356	-6.83938	0.442174	0	0	1	78	15.6995	15.5835	15.6605	15.7269	15.6989	15.7124	Q9Y490	Q9Y490	TLN1_HUMAN	TLN1	Talin-1
EHD1.2	EHD1.2	-0.110326	12.5546	-0.977941	0.36147	0.713356	-6.83982	0.441928	0	0	1	1	12.4729	12.5816	12.7749	12.5673	12.326	12.605	Q9H4M9;Q9NZN3	Q9NZN3;Q9H4M9	EHD1_HUMAN;EHD3_HUMAN	EHD1;EHD3	EH domain-containing protein 1
PWP1	PWP1	-0.0769282	12.5469	-0.977714	0.361575	0.713356	-6.84004	0.441802	0	0	1	1	12.5946	12.6531	12.5082	12.6082	12.4501	12.4669	Q13610	Q13610	PWP1_HUMAN	PWP1	Periodic tryptophan protein 1 homolog
CWC22	CWC22	-0.0912415	13.4307	-0.977602	0.361627	0.713356	-6.84015	0.44174	0	0	1	5	13.4309	13.5324	13.4656	13.5601	13.2873	13.3077	Q9HCG8	Q9HCG8	CWC22_HUMAN	CWC22	Pre-mRNA-splicing factor CWC22 homolog
FAM177A1	FAM177A1	0.136779	12.5284	0.977367	0.361735	0.713356	-6.84038	0.44161	0	0	1	2	12.4084	12.2938	12.6778	12.5495	12.8227	12.4181	Q8N128	Q8N128;Q8N128-2	F177A_HUMAN	FAM177A1	Protein FAM177A1
SNRPD2	SNRPD2	0.191812	10.265	0.977043	0.361884	0.713362	-6.84069	0.44143	0	0	1	4	10.1253	10.3239	10.0581	9.99978	10.7897	10.2932	P62316	P62316	SMD2_HUMAN	SNRPD2	Small nuclear ribonucleoprotein Sm D2
PLEKHA2	PLEKHA2	0.0958617	12.6288	0.97663	0.362075	0.713448	-6.8411	0.441202	0	0	1	1	12.6408	12.6762	12.4255	12.5498	12.7386	12.7417	Q9HB19	Q9HB19	PKHA2_HUMAN	PLEKHA2	Pleckstrin homology domain-containing family A member 2
UGP2	UGP2	-0.165682	13.4352	-0.976068	0.362334	0.713618	-6.84165	0.440891	0	0	1	4	13.2269	13.7336	13.5937	13.4028	13.5687	13.0856	Q16851;Q16851-2	Q16851;Q16851-2	UGPA_HUMAN	UGP2	UTP--glucose-1-phosphate uridylyltransferase
PSMD9	PSMD9	-0.0823129	14.4534	-0.975808	0.362454	0.713618	-6.8419	0.440747	0	0	1	6	14.4856	14.4188	14.5791	14.4979	14.2945	14.4443	O00233	O00233;O00233-2	PSMD9_HUMAN	PSMD9	26S proteasome non-ATPase regulatory subunit 9
NCEH1	NCEH1	0.116371	12.1781	0.974733	0.36295	0.713976	-6.84295	0.440153	0	0	1	3	12.2173	11.9377	12.2047	12.0757	12.4159	12.2174	Q6PIU2;Q6PIU2-2	Q6PIU2;Q6PIU2-2;Q6PIU2-3	NCEH1_HUMAN	NCEH1	Neutral cholesterol ester hydrolase 1
SGO1	SGO1	0.106539	11.7304	0.974678	0.362976	0.713976	-6.84301	0.440123	0	0	1	3	11.7571	11.5657	11.7084	11.9743	11.6164	11.7601	Q5FBB7;Q5FBB7-2;Q5FBB7-3;Q5FBB7-4;Q5FBB7-5;Q5FBB7-6	Q5FBB7;Q5FBB7-2;Q5FBB7-3;Q5FBB7-4;Q5FBB7-5;Q5FBB7-6;Q5FBB7-7	SGO1_HUMAN	SGO1	Shugoshin 1
NIPA2	NIPA2	0.123178	12.1598	0.974461	0.363076	0.713976	-6.84322	0.440003	0	0	1	2	12.1717	12.2214	11.9015	12.3396	12.0111	12.3135	Q8N8Q9;Q8N8Q9-2	Q8N8Q9;Q8N8Q9-2	NIPA2_HUMAN	NIPA2	Magnesium transporter NIPA2
CTR9	CTR9	0.087011	14.1023	0.973728	0.363415	0.714149	-6.84393	0.439598	0	0	1	11	14.1206	14.1286	13.9272	14.1225	14.2504	14.0645	Q6PD62	Q6PD62	CTR9_HUMAN	CTR9	RNA polymerase-associated protein CTR9 homolog
KIAA2013	KIAA2013	0.101695	12.4992	0.973302	0.363612	0.714149	-6.84435	0.439362	0	0	1	3	12.2863	12.552	12.5068	12.6327	12.4005	12.6169	Q8IYS2;Q8IYS2-2	Q8IYS2;Q8IYS2-2	K2013_HUMAN	KIAA2013	Uncharacterized protein KIAA2013
CDK11B	CDK11B	-0.117216	13.6048	-0.973187	0.363665	0.714149	-6.84446	0.439299	0	0	1	4	13.5959	13.4706	13.9237	13.5478	13.5716	13.5192	P21127;P21127-10;P21127-12;P21127-2;P21127-3;P21127-4;P21127-5;P21127-6;P21127-8;P21127-9	P21127;P21127-2;P21127-3;P21127-4;P21127-5;P21127-6;P21127-8;P21127-9;P21127-10;P21127-12;Q9UQ88;Q9UQ88-2;Q9UQ88-3;Q9UQ88-4;Q9UQ88-5;Q9UQ88-9;Q9UQ88-10	CD11B_HUMAN	CDK11B	Cyclin-dependent kinase 11B
E2F4	E2F4	-0.137307	11.9576	-0.973001	0.363751	0.714149	-6.84464	0.439196	0	0	1	2	11.8835	12.1332	12.062	11.5933	12.0691	12.0044	Q16254	Q16254	E2F4_HUMAN	E2F4	Transcription factor E2F4
PFDN1	PFDN1	0.102235	13.5758	0.972499	0.363983	0.71426	-6.84513	0.438919	0	0	1	2	13.7073	13.3281	13.5388	13.5811	13.6578	13.6419	O60925	O60925	PFD1_HUMAN	PFDN1	Prefoldin subunit 1
ABHD11	ABHD11	-0.0923981	12.3765	-0.972026	0.364202	0.71426	-6.84559	0.438657	0	0	1	5	12.3897	12.3357	12.5429	12.4666	12.3062	12.2182	Q8NFV4	Q8NFV4;Q8NFV4-4;Q8NFV4-6	ABHDB_HUMAN	ABHD11	Protein ABHD11
CACYBP	CACYBP	0.0915458	16.8975	0.971929	0.364248	0.71426	-6.84569	0.438603	0	0	1	16	16.8552	16.9911	16.7089	16.8614	16.9438	17.0246	Q9HB71	Q9HB71;Q9HB71-2	CYBP_HUMAN	CACYBP	Calcyclin-binding protein
HNRNPM	HNRNPM	0.0649878	18.5422	0.97005	0.365119	0.715183	-6.84752	0.437566	0	0	1	45	18.5709	18.5121	18.4461	18.568	18.5923	18.5638	P52272;P52272-2	P52272;P52272-2	HNRPM_HUMAN	HNRNPM	Heterogeneous nuclear ribonucleoprotein M
CCDC22	CCDC22	0.0973149	13.3062	0.969916	0.365181	0.715183	-6.84765	0.437492	0	0	1	4	13.3367	13.1553	13.2806	13.5292	13.2321	13.3031	O60826	O60826	CCD22_HUMAN	CCDC22	Coiled-coil domain-containing protein 22
ATE1	ATE1	-0.175834	13.496	-0.969642	0.365308	0.715183	-6.84791	0.437341	0	0	1	6	13.6965	13.1909	13.8644	13.3304	13.5957	13.2982	O95260-2	O95260-2	ATE1_HUMAN	ATE1
DGKZ	DGKZ	-0.093116	12.7518	-0.969431	0.365406	0.715183	-6.84812	0.437225	0	0	1	3	12.8045	12.634	12.9566	12.6545	12.7508	12.7105	Q13574-1	Q13574-1	DGKZ_HUMAN	DGKZ
CAMK2G	CAMK2G	-0.166886	12.6082	-0.96933	0.365453	0.715183	-6.84822	0.437169	0	0	1	6	12.6402	12.3638	13.0708	12.5818	12.5558	12.4366	Q13555;Q13555-10;Q13555-11;Q13555-2;Q13555-3;Q13555-4;Q13555-5;Q13555-6;Q13555-7;Q13555-8;Q13555-9	Q13554;Q13554-2;Q13554-3;Q13554-4;Q13554-5;Q13554-6;Q13554-7;Q13554-8;Q13555;Q13555-2;Q13555-3;Q13555-4;Q13555-5;Q13555-6;Q13555-7;Q13555-8;Q13555-9;Q13555-10;Q13555-11;Q13557;Q13557-3;Q13557-4;Q13557-8;Q13557-9;Q13557-5;Q13557-6;Q13557-10;Q13557-11;Q13557-12	KCC2G_HUMAN	CAMK2G	Calcium/calmodulin-dependent protein kinase type II subunit gamma
SIRT3	SIRT3	0.149081	12.4366	0.968147	0.366003	0.715863	-6.84937	0.436516	0	0	1	1	12.3797	12.5345	12.1721	12.7033	12.6196	12.2106	Q9NTG7	Q9NTG7	SIR3_HUMAN	SIRT3	NAD-dependent protein deacetylase sirtuin-3, mitochondrial
XRCC6	XRCC6	0.0689267	15.2698	0.967856	0.366138	0.715863	-6.84965	0.436355	0	0	1	27	15.2314	15.2766	15.1981	15.321	15.2227	15.3691	P12956	P12956;P12956-2	XRCC6_HUMAN	XRCC6	X-ray repair cross-complementing protein 6
CEP350	CEP350	-0.105962	11.5109	-0.967633	0.366242	0.715863	-6.84987	0.436232	0	0	1	4	11.472	11.4297	11.7901	11.5286	11.4198	11.4254	Q5VT06	Q5VT06	CE350_HUMAN	CEP350	Centrosome-associated protein 350
SUMF2	SUMF2	-0.10782	13.0476	-0.966895	0.366585	0.716014	-6.85058	0.435825	0	0	1	2	13.1553	13.1245	13.0247	13.1582	12.7704	13.0523	Q8NBJ7	Q8NBJ7;Q8NBJ7-3;Q8NBJ7-5;Q8NBJ7-4	SUMF2_HUMAN	SUMF2	Inactive C-alpha-formylglycine-generating enzyme 2
RPL23A	RPL23A	0.111446	16.9388	0.965465	0.367251	0.716014	-6.85197	0.435037	0	0	1	8	17.0926	16.6527	16.9038	17.0185	16.9986	16.9663	P62750	P62750	RL23A_HUMAN	RPL23A	60S ribosomal protein L23a
ANXA1	ANXA1	0.0805308	17.189	0.965023	0.367458	0.716014	-6.8524	0.434793	0	0	1	13	17.1744	17.2492	17.0226	17.1644	17.2438	17.2796	P04083	P04083	ANXA1_HUMAN	ANXA1	Annexin A1
C5orf22	C5orf22	-0.190632	12.7034	-0.964755	0.367582	0.716014	-6.85266	0.434645	0	0	1	5	12.8324	12.4743	13.0893	12.8907	12.3061	12.6273	Q49AR2	Q49AR2;Q49AR2-2	CE022_HUMAN	C5orf22	UPF0489 protein C5orf22
ALKBH5	ALKBH5	-0.133928	12.11	-0.964744	0.367587	0.716014	-6.85267	0.434639	0	0	1	2	12.3195	11.8907	12.3207	12.1232	12.1193	11.8865	Q6P6C2;Q6P6C2-1;Q6P6C2-3	Q6P6C2;Q6P6C2-1;Q6P6C2-3	ALKB5_HUMAN	ALKBH5	RNA demethylase ALKBH5
FLOT1	FLOT1	0.0643974	14.1204	0.96464	0.367636	0.716014	-6.85277	0.434582	0	0	1	12	14.0267	14.1006	14.1373	14.1842	14.1298	14.1437	O75955	O75955;O75955-2	FLOT1_HUMAN	FLOT1	Flotillin-1
ALDH1A2	ALDH1A2	0.07192	15.9334	0.964572	0.367668	0.716014	-6.85283	0.434544	0	0	1	21	15.9837	15.9152	15.7934	15.9494	15.9737	15.985	O94788	O94788;O94788-2;O94788-3;O94788-4	AL1A2_HUMAN	ALDH1A2	Retinal dehydrogenase 2
TRPT1	TRPT1	-0.130095	11.9484	-0.964453	0.367723	0.716014	-6.85295	0.434479	0	0	1	2	11.9801	11.7957	12.2644	11.82	11.7902	12.0397	Q86TN4;Q86TN4-2;Q86TN4-3;Q86TN4-4	Q86TN4;Q86TN4-2;Q86TN4-3;Q86TN4-4	TRPT1_HUMAN	TRPT1	tRNA 2'-phosphotransferase 1
TMEM43	TMEM43	0.0825653	15.1197	0.964224	0.36783	0.716014	-6.85317	0.434352	0	0	1	11	15.0252	15.2239	14.986	15.2153	15.1485	15.119	Q9BTV4	Q9BTV4	TMM43_HUMAN	TMEM43	Transmembrane protein 43
SLC44A2	SLC44A2	-0.0878553	12.2167	-0.964062	0.367906	0.716014	-6.85333	0.434263	0	0	1	4	12.2914	12.2976	12.193	12.1777	12.0282	12.3125	Q8IWA5-2	Q8IWA5;Q8IWA5-2;Q8IWA5-3	CTL2_HUMAN	SLC44A2
COPZ1	COPZ1	-0.127887	15.8752	-0.963995	0.367937	0.716014	-6.85339	0.434226	0	0	1	3	15.9929	15.6574	16.1672	15.7608	15.8837	15.7894	P61923;P61923-5	P61923;P61923-5	COPZ1_HUMAN	COPZ1	Coatomer subunit zeta-1
GTSF1	GTSF1	0.161035	11.616	0.963087	0.368361	0.716015	-6.85427	0.433726	0	0	1	5	11.3534	11.4371	11.816	11.4105	11.8868	11.7922	Q8WW33	Q8WW33	GTSF1_HUMAN	GTSF1	Gametocyte-specific factor 1
AP2A2.1	AP2A2.1	0.109038	12.684	0.96191	0.368912	0.716015	-6.85541	0.433078	0	0	1	4	12.6294	12.6274	12.6317	12.7802	12.504	12.9313	O94973;O94973-3	O94973;O94973-2;O94973-3	AP2A2_HUMAN	AP2A2	AP-2 complex subunit alpha-2
HSD17B4	HSD17B4	0.180195	14.5855	0.961436	0.369133	0.716015	-6.85587	0.432817	0	0	1	26	14.5901	14.1241	14.7721	14.7075	14.8801	14.4393	P51659	P51659	DHB4_HUMAN	HSD17B4	Peroxisomal multifunctional enzyme type 2
PSAP	PSAP	-0.101034	18.0343	-0.961188	0.36925	0.716015	-6.85611	0.43268	0	0	1	16	18.1869	17.9148	18.1527	17.9152	18.1287	17.9075	P07602	P07602	SAP_HUMAN	PSAP	Prosaposin
LPCAT3	LPCAT3	-0.124333	13.5916	-0.961174	0.369256	0.716015	-6.85612	0.432672	0	0	1	4	13.6243	13.4661	13.8709	13.53	13.688	13.3703	Q6P1A2	Q6P1A2;Q6P1A2-2	MBOA5_HUMAN	LPCAT3	Lysophospholipid acyltransferase 5
PSMA7	PSMA7	-0.0766976	15.2932	-0.961044	0.369317	0.716015	-6.85625	0.432601	0	0	1	11	15.3044	15.3083	15.3821	15.305	15.13	15.3296	O14818	O14818;O14818-2	PSA7_HUMAN	PSMA7	Proteasome subunit alpha type-7
RTF1	RTF1	-0.0808826	13.1779	-0.960993	0.369341	0.716015	-6.8563	0.432573	0	0	1	8	13.325	13.1113	13.2189	13.208	13.1501	13.0544	Q92541	Q92541	RTF1_HUMAN	RTF1	RNA polymerase-associated protein RTF1 homolog
VAT1	VAT1	0.0824769	20.0439	0.960955	0.369359	0.716015	-6.85633	0.432552	0	0	1	28	19.9819	20.1399	19.8862	20.0972	20.0307	20.1275	Q99536	Q99536;Q99536-2;Q99536-3	VAT1_HUMAN	VAT1	Synaptic vesicle membrane protein VAT-1 homolog
SLC3A2	SLC3A2	0.0786342	15.4004	0.960852	0.369407	0.716015	-6.85643	0.432495	0	0	1	13	15.2983	15.4123	15.3727	15.53	15.3172	15.472	P08195;P08195-2;P08195-3;P08195-4	P08195;P08195-2;P08195-3;P08195-4	4F2_HUMAN	SLC3A2	4F2 cell-surface antigen heavy chain
PNPO	PNPO	0.171874	12.191	0.960847	0.369409	0.716015	-6.85644	0.432492	0	0	1	1	12.28	12.2764	11.759	12.4294	12.3951	12.0065	Q9NVS9;Q9NVS9-3	Q9NVS9;Q9NVS9-3;Q9NVS9-4	PNPO_HUMAN	PNPO	Pyridoxine-5'-phosphate oxidase
NSFL1C	NSFL1C	0.249586	11.8948	0.960112	0.369753	0.71636	-6.85715	0.432088	0	0	1	5	12.1906	11.1299	11.9894	11.9051	12.0753	12.0783	Q9UNZ2;Q9UNZ2-5	Q9UNZ2;Q9UNZ2-4;Q9UNZ2-5;Q9UNZ2-6	NSF1C_HUMAN	NSFL1C	NSFL1 cofactor p47
PRKAR2A.1	PRKAR2A.1	0.131356	12.3869	0.95974	0.369928	0.71636	-6.85751	0.431883	0	0	1	3	12.0022	12.4565	12.5049	12.4618	12.4588	12.4371	P13861;P13861-2;P31323	P13861;P13861-2;P31323	KAP2_HUMAN;KAP3_HUMAN	PRKAR2A;PRKAR2B	cAMP-dependent protein kinase type II-alpha regulatory subunit
CIAO1	CIAO1	0.0900827	16.3619	0.959525	0.370029	0.71636	-6.85771	0.431765	0	0	1	12	16.3626	16.4392	16.1487	16.4526	16.3388	16.4293	O76071	O76071	CIAO1_HUMAN	CIAO1	Probable cytosolic iron-sulfur protein assembly protein CIAO1
DDX56	DDX56	0.143864	12.5456	0.958474	0.370522	0.717029	-6.85873	0.431186	0	0	1	4	12.4353	12.4388	12.5469	12.679	12.2874	12.8863	Q9NY93;Q9NY93-2	Q9NY93;Q9NY93-2	DDX56_HUMAN	DDX56	Probable ATP-dependent RNA helicase DDX56
RPS19	RPS19	-0.0835617	13.9979	-0.957973	0.370757	0.717129	-6.85921	0.430911	0	0	1	5	14.1838	13.9665	13.9688	13.924	13.9109	14.0335	P39019	P39019	RS19_HUMAN	RPS19	40S ribosomal protein S19
EIF3M.1	EIF3M.1	0.0666174	15.9393	0.957737	0.370868	0.717129	-6.85944	0.430781	0	0	1	2	15.9623	15.862	15.8936	16.0153	15.9951	15.9073	Q7L2H7;Q7L2H7-2	Q7L2H7;Q7L2H7-2	EIF3M_HUMAN	EIF3M	Eukaryotic translation initiation factor 3 subunit M
BAG6	BAG6	0.0649576	18.0398	0.956742	0.371336	0.717748	-6.8604	0.430233	0	0	1	27	17.9599	18.0699	17.9921	18.1148	18.065	18.0369	P46379;P46379-2;P46379-3	P46379;P46379-2;P46379-3;P46379-4;P46379-5	BAG6_HUMAN	BAG6	Large proline-rich protein BAG6
HARS1	HARS1	-0.0834582	14.0441	-0.956004	0.371682	0.71805	-6.86111	0.429828	0	0	1	9	13.9809	14.0677	14.2089	13.9139	14.0793	14.014	P12081;P12081-4	P12081;P12081-2;P12081-3;P12081-4	HARS1_HUMAN	HARS1	Histidine--tRNA ligase, cytoplasmic
RIOK3	RIOK3	0.195861	12.7642	0.955782	0.371787	0.71805	-6.86132	0.429706	0	0	1	4	12.6195	12.3942	12.9852	13.0573	13.0451	12.4841	O14730;O14730-2	O14730;O14730-2	RIOK3_HUMAN	RIOK3	Serine/threonine-protein kinase RIO3
UBQLN4	UBQLN4	0.0781437	13.9923	0.955343	0.371993	0.718164	-6.86174	0.429465	0	0	1	13	13.8651	14.0571	13.9375	14.0811	13.942	14.071	Q9NRR5	Q9NRR5	UBQL4_HUMAN	UBQLN4	Ubiquilin-4
DNAJB11	DNAJB11	0.0851122	14.2433	0.95452	0.372381	0.718628	-6.86253	0.429012	0	0	1	6	14.1897	14.3492	14.0633	14.2726	14.3274	14.2575	Q9UBS4	Q9UBS4	DJB11_HUMAN	DNAJB11	DnaJ homolog subfamily B member 11
CC2D1A	CC2D1A	0.0760213	13.346	0.954096	0.372581	0.718728	-6.86294	0.428779	0	0	1	10	13.4323	13.2659	13.2258	13.402	13.4129	13.3372	Q6P1N0	Q6P1N0	C2D1A_HUMAN	CC2D1A	Coiled-coil and C2 domain-containing protein 1A
CPSF4	CPSF4	0.0838724	13.8598	0.952712	0.373234	0.719702	-6.86427	0.428019	0	0	1	7	13.8425	13.6867	13.9245	13.8113	13.9573	13.9367	O95639;O95639-2;O95639-3	O95639;O95639-2;O95639-3	CPSF4_HUMAN	CPSF4	Cleavage and polyadenylation specificity factor subunit 4
DCTD	DCTD	-0.167503	12.7784	-0.951193	0.373952	0.720213	-6.86573	0.427185	0	0	1	3	12.967	12.4984	13.1211	12.7891	12.815	12.4799	P32321;P32321-2	P32321;P32321-2	DCTD_HUMAN	DCTD	Deoxycytidylate deaminase
ZC3H11A	ZC3H11A	-0.203418	12.7272	-0.950791	0.374141	0.720213	-6.86611	0.426964	0	0	1	10	12.6307	12.7122	13.1438	12.8051	12.8753	12.1961	O75152	O75152	ZC11A_HUMAN	ZC3H11A	Zinc finger CCCH domain-containing protein 11A
LSM4	LSM4	-0.0997473	15.6274	-0.950263	0.374391	0.720213	-6.86662	0.426674	0	0	1	4	15.6789	15.5279	15.8251	15.4349	15.6338	15.6639	Q9Y4Z0	Q9Y4Z0	LSM4_HUMAN	LSM4	U6 snRNA-associated Sm-like protein LSm4
PSMB5	PSMB5	0.0798316	16.6847	0.950175	0.374433	0.720213	-6.8667	0.426626	0	0	1	2	16.7257	16.6368	16.5719	16.6993	16.6331	16.8415	P28074	P28074;P28074-2	PSB5_HUMAN	PSMB5	Proteasome subunit beta type-5
MCM3AP	MCM3AP	0.0603679	14.3001	0.950144	0.374447	0.720213	-6.86673	0.426609	0	0	1	20	14.2554	14.2416	14.3128	14.3533	14.3195	14.3181	O60318	O60318	GANP_HUMAN	MCM3AP	Germinal-center associated nuclear protein
PDCD2	PDCD2	-0.132379	14.1305	-0.950059	0.374488	0.720213	-6.86681	0.426563	0	0	1	8	14.3084	13.9905	14.2911	14.0354	14.2978	13.8597	Q16342;Q16342-3	Q16342;Q16342-2;Q16342-3;Q16342-4;Q16342-5	PDCD2_HUMAN	PDCD2	Programmed cell death protein 2
YIPF5	YIPF5	0.10935	13.7994	0.949612	0.374699	0.720213	-6.86724	0.426317	0	0	1	1	13.6372	13.9004	13.6965	13.9764	13.6559	13.9299	Q969M3;Q969M3-3	Q969M3;Q969M3-2;Q969M3-3	YIPF5_HUMAN	YIPF5	Protein YIPF5
BRAP	BRAP	0.131462	12.1878	0.949162	0.374912	0.720213	-6.86767	0.42607	0	0	1	9	12.0529	12.0329	12.2803	11.9745	12.4393	12.3467	Q7Z569	Q7Z569	BRAP_HUMAN	BRAP	BRCA1-associated protein
CSNK1A1	CSNK1A1	-0.123351	13.351	-0.948813	0.375078	0.720213	-6.86801	0.425879	0	0	1	11	13.3949	13.5148	13.3284	13.373	13.0162	13.4789	P48729	Q8N752;P48729;P48729-2;P48729-3	KC1A_HUMAN	CSNK1A1	Casein kinase I isoform alpha
ATP6V0D1	ATP6V0D1	-0.0844111	14.8556	-0.948781	0.375093	0.720213	-6.86804	0.425861	0	0	1	8	15.0295	14.7832	14.8806	14.8926	14.7338	14.8137	P61421	P61421	VA0D1_HUMAN	ATP6V0D1	V-type proton ATPase subunit d 1
SCAF8	SCAF8	0.0698791	12.963	0.948568	0.375194	0.720213	-6.86824	0.425744	0	0	1	3	12.8821	13.0172	12.8849	12.9578	13.0602	12.9759	Q9UPN6;Q9UPN6-2	Q9UPN6;Q9UPN6-2	SCAF8_HUMAN	SCAF8	SR-related and CTD-associated factor 8
ANLN	ANLN	-0.129016	13.2695	-0.948398	0.375274	0.720213	-6.8684	0.425651	0	0	1	6	13.4868	13.1329	13.3822	13.0012	13.1987	13.4151	Q9NQW6	Q9NQW6;Q9NQW6-2	ANLN_HUMAN	ANLN	Anillin
RUFY3	RUFY3	0.157841	12.4282	0.94799	0.375467	0.7203	-6.86879	0.425428	0	0	1	3	12.3018	12.6998	12.0461	12.6349	12.3947	12.4917	Q7L099;Q7L099-3	Q7L099;Q7L099-3	RUFY3_HUMAN	RUFY3	Protein RUFY3
CPT2	CPT2	0.0654802	14.9857	0.947615	0.375646	0.720354	-6.86915	0.425222	0	0	1	18	14.907	14.9746	14.9772	15.0418	15.0667	14.9467	P23786	P23786	CPT2_HUMAN	CPT2	Carnitine O-palmitoyltransferase 2, mitochondrial
COX6A1	COX6A1	0.150661	12.2684	0.946839	0.376014	0.720354	-6.86989	0.424796	0	0	1	1	12.1604	12.4028	12.016	12.0377	12.448	12.5454	P12074	P12074	CX6A1_HUMAN	COX6A1	Cytochrome c oxidase subunit 6A1, mitochondrial
SMAD2.1	SMAD2.1	-0.0751409	14.1383	-0.946832	0.376017	0.720354	-6.8699	0.424793	0	0	1	2	14.2214	14.0816	14.2246	14.1376	14.0067	14.1579	P84022;Q15796;Q15796-2;Q99717	Q99717;O15198;O15198-2;Q15796;Q15796-2;P84022;P84022-2;Q15797	SMAD2_HUMAN;SMAD3_HUMAN;SMAD5_HUMAN	SMAD2;SMAD3;SMAD5	Mothers against decapentaplegic homolog 3
PPM1B.1	PPM1B.1	0.0620179	13.3776	0.946676	0.376091	0.720354	-6.87005	0.424707	0	0	1	2	13.3964	13.3465	13.2967	13.4349	13.4065	13.3844	O75688;O75688-2;O75688-4	O75688;O75688-2;O75688-4;O75688-5;P35813;P35813-2;P35813-3	PPM1B_HUMAN	PPM1B	Protein phosphatase 1B
PTPA	PTPA	0.0877307	14.2301	0.946165	0.376334	0.720354	-6.87054	0.424427	0	0	1	6	14.191	14.2986	14.069	14.2104	14.2111	14.4003	Q15257;Q15257-2;Q15257-3	Q15257;Q15257-2;Q15257-3	PTPA_HUMAN	PTPA	Serine/threonine-protein phosphatase 2A activator
PGPEP1	PGPEP1	0.144126	14.113	0.94606	0.376384	0.720354	-6.87064	0.424369	0	0	1	5	13.8635	14.3427	13.9168	14.141	14.0352	14.3791	Q9NXJ5;Q9NXJ5-2	Q9NXJ5;Q9NXJ5-2	PGPI_HUMAN	PGPEP1	Pyroglutamyl-peptidase 1
ARPC1B	ARPC1B	-0.0816886	14.2485	-0.944527	0.377113	0.721239	-6.8721	0.423529	0	0	1	6	14.3174	14.411	14.1396	14.1966	14.232	14.1943	O15143	O15143	ARC1B_HUMAN	ARPC1B	Actin-related protein 2/3 complex subunit 1B
SCAMP1	SCAMP1	0.130879	12.3843	0.944463	0.377143	0.721239	-6.87216	0.423494	0	0	1	2	12.352	12.1146	12.49	12.3401	12.6901	12.3191	O15126	O15126;O15126-2	SCAM1_HUMAN	SCAMP1	Secretory carrier-associated membrane protein 1
ASB3	ASB3	0.164286	12.6484	0.944101	0.377315	0.721285	-6.87251	0.423296	0	0	1	2	12.6698	12.5185	12.5103	12.9587	12.3179	12.9149	Q9Y575;Q9Y575-2;Q9Y575-3	Q9Y575;Q9Y575-2;Q9Y575-3	ASB3_HUMAN	ASB3	Ankyrin repeat and SOCS box protein 3
CCDC138	CCDC138	-0.242794	11.092	-0.943037	0.377822	0.72197	-6.87352	0.422713	0	0	1	1	11.0037	11.0771	11.5595	11.0402	10.4606	11.4111	Q96M89;Q96M89-2	Q96M89;Q96M89-2	CC138_HUMAN	CCDC138	Coiled-coil domain-containing protein 138
NUP62	NUP62	0.06576	15.8304	0.942159	0.37824	0.722486	-6.87436	0.422232	0	0	1	10	15.7611	15.7957	15.8359	15.8208	15.9423	15.8268	P37198	P37198	NUP62_HUMAN	NUP62	Nuclear pore glycoprotein p62
APRT	APRT	-0.184947	15.6151	-0.941449	0.378579	0.72285	-6.87503	0.421843	0	0	1	7	15.9693	15.2999	15.8533	15.7341	15.2855	15.5481	P07741	P07741;P07741-2	APT_HUMAN	APRT	Adenine phosphoribosyltransferase
WIPI2	WIPI2	-0.289049	12.2103	-0.940513	0.379026	0.723419	-6.87592	0.421331	0	0	1	4	12.2534	11.7346	13.0765	11.9795	12.1456	12.0721	Q9Y4P8;Q9Y4P8-2;Q9Y4P8-3;Q9Y4P8-4;Q9Y4P8-5;Q9Y4P8-6	Q9Y4P8;Q9Y4P8-2;Q9Y4P8-3;Q9Y4P8-4;Q9Y4P8-5;Q9Y4P8-6	WIPI2_HUMAN	WIPI2	WD repeat domain phosphoinositide-interacting protein 2
VKORC1L1	VKORC1L1	0.0779624	15.9701	0.940183	0.379183	0.723436	-6.87623	0.421151	0	0	1	3	15.9601	15.9668	15.8666	16.1405	15.9267	15.9601	Q8N0U8	Q8N0U8	VKORL_HUMAN	VKORC1L1	Vitamin K epoxide reductase complex subunit 1-like protein 1
SSBP2.2	SSBP2.2	-0.19279	11.9206	-0.939834	0.37935	0.723471	-6.87657	0.42096	0	0	1	1	12.1081	12.2309	11.7121	11.7656	11.5064	12.2008	P81877;P81877-2;P81877-3;P81877-4;P81877-5;Q9BWW4;Q9BWW4-2;Q9BWW4-3	P81877;P81877-2;P81877-3;P81877-4;P81877-5;Q9BWW4;Q9BWW4-2;Q9BWW4-3	SSBP2_HUMAN;SSBP3_HUMAN	SSBP2;SSBP3	Single-stranded DNA-binding protein 2
LAMP1	LAMP1	-0.143654	11.7101	-0.93812	0.38017	0.72475	-6.87819	0.420022	0	0	1	1	11.6137	11.6391	12.0929	11.534	11.5476	11.8331	P11279	P11279;P11279-2	LAMP1_HUMAN	LAMP1	Lysosome-associated membrane glycoprotein 1
DOCK8	DOCK8	0.0779323	13.4439	0.936372	0.381007	0.725717	-6.87985	0.419067	0	0	1	25	13.3575	13.4043	13.4532	13.5413	13.5623	13.3452	Q8NF50;Q8NF50-2	Q8NF50;Q8NF50-2;Q8NF50-3;Q8NF50-4	DOCK8_HUMAN	DOCK8	Dedicator of cytokinesis protein 8
LARP7	LARP7	-0.0911458	13.2593	-0.936369	0.381009	0.725717	-6.87985	0.419065	0	0	1	6	13.145	13.33	13.4398	13.3035	13.2068	13.131	Q4G0J3;Q4G0J3-3	Q4G0J3;Q4G0J3-2;Q4G0J3-3	LARP7_HUMAN	LARP7	La-related protein 7
PRPF40A	PRPF40A	0.066218	15.512	0.936127	0.381124	0.725717	-6.88008	0.418933	0	0	1	12	15.538	15.4451	15.4536	15.5759	15.5882	15.4712	O75400;O75400-2;O75400-3	O75400;O75400-2;O75400-3	PR40A_HUMAN	PRPF40A	Pre-mRNA-processing factor 40 homolog A
AAK1	AAK1	0.077992	13.0319	0.935455	0.381447	0.726047	-6.88072	0.418566	0	0	1	1	13.0097	13.102	12.8671	13.0174	13.1222	13.0731	Q2M2I8;Q2M2I8-2	Q2M2I8;Q2M2I8-2	AAK1_HUMAN	AAK1	AP2-associated protein kinase 1
LCMT1	LCMT1	-0.0937476	13.1655	-0.935075	0.381629	0.72605	-6.88108	0.418358	0	0	1	4	13.3997	13.0751	13.1623	13.1298	13.0474	13.1787	Q9UIC8;Q9UIC8-2	Q9UIC8;Q9UIC8-2;Q9UIC8-3	LCMT1_HUMAN	LCMT1	Leucine carboxyl methyltransferase 1
EXOSC8	EXOSC8	0.0910682	12.766	0.934346	0.381979	0.72605	-6.88177	0.41796	0	0	1	4	12.6999	12.5607	12.9008	12.7863	12.8144	12.834	Q96B26	Q96B26	EXOS8_HUMAN	EXOSC8	Exosome complex component RRP43
RTF2	RTF2	0.116178	13.343	0.934075	0.38211	0.72605	-6.88202	0.417812	0	0	1	3	13.3832	13.3398	13.1318	13.1696	13.5627	13.471	Q9BY42	Q9BY42	RTF2_HUMAN	RTF2	Replication termination factor 2
POLE	POLE	-0.0602942	13.9788	-0.933868	0.382209	0.72605	-6.88222	0.417699	0	0	1	26	14.0458	13.9947	13.9863	13.9352	13.919	13.9917	Q07864	Q07864	DPOE1_HUMAN	POLE	DNA polymerase epsilon catalytic subunit A
TRNAU1AP	TRNAU1AP	0.178829	11.0013	0.933525	0.382374	0.72605	-6.88254	0.417512	0	0	1	2	10.8773	10.6191	11.2393	11.0648	11.3711	10.8362	Q9NX07	Q9NX07	TSAP1_HUMAN	TRNAU1AP	tRNA selenocysteine 1-associated protein 1
CSTF2T	CSTF2T	-0.107422	12.7096	-0.933183	0.382538	0.72605	-6.88286	0.417325	0	0	1	4	12.5517	12.7488	12.9895	12.6819	12.6636	12.6223	Q9H0L4	Q9H0L4	CSTFT_HUMAN	CSTF2T	Cleavage stimulation factor subunit 2 tau variant
ACSS2	ACSS2	0.0574222	13.6646	0.933093	0.382582	0.72605	-6.88295	0.417276	0	0	1	6	13.6253	13.6568	13.6255	13.7094	13.6895	13.6809	Q9NR19;Q9NR19-2	Q9NR19;Q9NR19-2	ACSA_HUMAN	ACSS2	Acetyl-coenzyme A synthetase, cytoplasmic
SIRT2	SIRT2	-0.070167	13.4891	-0.932967	0.382642	0.72605	-6.88307	0.417207	0	0	1	9	13.5237	13.4247	13.624	13.44	13.4668	13.4551	Q8IXJ6	Q8IXJ6;Q8IXJ6-2;Q8IXJ6-3;Q8IXJ6-4;Q8IXJ6-5	SIR2_HUMAN	SIRT2	NAD-dependent protein deacetylase sirtuin-2
NAT14	NAT14	-0.240452	13.1337	-0.931803	0.383202	0.726064	-6.88417	0.416572	0	0	1	1	13.1113	13.5644	13.0859	13.4514	12.4691	13.1198	Q8WUY8	Q8WUY8	NAT14_HUMAN	NAT14	Probable N-acetyltransferase 14
KRT18.1	KRT18.1	-0.150983	17.7239	-0.931584	0.383308	0.726064	-6.88437	0.416452	0	0	1	1	17.8011	17.5659	18.0311	17.7422	17.8359	17.367	P05783;P08727	P05783;P08727	K1C18_HUMAN;K1C19_HUMAN	KRT18;KRT19	Keratin, type I cytoskeletal 18
ANKRD17	ANKRD17	-0.123656	13.6814	-0.931298	0.383446	0.726064	-6.88464	0.416296	0	0	1	15	13.8741	13.4738	13.8817	13.4764	13.7313	13.6511	O75179;O75179-2;O75179-7	O75179;O75179-2;O75179-3;O75179-4;O75179-6;O75179-7	ANR17_HUMAN	ANKRD17	Ankyrin repeat domain-containing protein 17
ATG16L1	ATG16L1	-0.0911893	12.762	-0.931041	0.383569	0.726064	-6.88489	0.416156	0	0	1	1	12.9683	12.6577	12.7967	12.7001	12.8012	12.648	Q676U5;Q676U5-2;Q676U5-4;Q676U5-5	Q676U5;Q676U5-2;Q676U5-4;Q676U5-5	A16L1_HUMAN	ATG16L1	Autophagy-related protein 16-1
FKBP5	FKBP5	0.0766448	14.1082	0.930643	0.383761	0.726064	-6.88526	0.415939	0	0	1	12	14.1509	13.9548	14.1039	14.2224	14.1416	14.0756	Q13451	Q13451	FKBP5_HUMAN	FKBP5	Peptidyl-prolyl cis-trans isomerase FKBP5
TRIM24	TRIM24	0.0751841	13.515	0.930245	0.383953	0.726064	-6.88564	0.415721	0	0	1	10	13.4887	13.5566	13.3871	13.596	13.6079	13.4541	O15164	O15164;O15164-2	TIF1A_HUMAN	TRIM24	Transcription intermediary factor 1-alpha
SEC31A	SEC31A	0.0618004	15.8863	0.93012	0.384014	0.726064	-6.88575	0.415653	0	0	1	24	15.9064	15.8648	15.795	15.9443	15.8975	15.9097	O94979;O94979-10;O94979-2;O94979-3;O94979-4;O94979-6;O94979-8;O94979-9	O94979;O94979-2;O94979-3;O94979-4;O94979-5;O94979-6;O94979-8;O94979-9;O94979-10	SC31A_HUMAN	SEC31A	Protein transport protein Sec31A
ELF2	ELF2	0.0922281	11.8596	0.929924	0.384108	0.726064	-6.88594	0.415546	0	0	1	5	11.9097	11.7772	11.7536	11.9304	11.7385	12.0482	Q15723;Q15723-1;Q15723-2;Q15723-3;Q15723-4	Q15723;Q15723-1;Q15723-2;Q15723-3;Q15723-4	ELF2_HUMAN	ELF2	ETS-related transcription factor Elf-2
TMPO.2	TMPO.2	-0.111839	13.516	-0.929911	0.384114	0.726064	-6.88595	0.415539	0	0	1	5	13.5206	13.4081	13.7871	13.3993	13.6112	13.3698	P42167	P42167	LAP2B_HUMAN	TMPO	Lamina-associated polypeptide 2, isoforms beta/gamma
UFL1	UFL1	-0.073914	14.8026	-0.928669	0.384714	0.726064	-6.88712	0.414862	0	0	1	10	14.7907	14.7638	14.9642	14.7641	14.7245	14.8083	O94874	O94874;O94874-2;O94874-3	UFL1_HUMAN	UFL1	E3 UFM1-protein ligase 1
MRPL15	MRPL15	0.173832	11.9156	0.928324	0.384881	0.726064	-6.88744	0.414674	0	0	1	2	11.6465	11.5588	12.2809	11.9738	11.9474	12.0865	Q9P015	Q9P015	RM15_HUMAN	MRPL15	39S ribosomal protein L15, mitochondrial
BOLA2B	BOLA2B	-0.161591	15.5132	-0.927769	0.385149	0.726064	-6.88797	0.414372	0	0	1	7	15.8285	15.2164	15.7371	15.4212	15.2725	15.6035	Q9H3K6	Q9H3K6;Q9H3K6-2	BOLA2_HUMAN	BOLA2B	BolA-like protein 2
PQBP1	PQBP1	0.100209	12.82	0.927589	0.385236	0.726064	-6.88814	0.414273	0	0	1	3	12.7896	12.9272	12.5928	12.7411	12.9207	12.9485	O60828;O60828-2	O60828;O60828-2;O60828-4;O60828-5	PQBP1_HUMAN	PQBP1	Polyglutamine-binding protein 1
RAF1	RAF1	-0.0737882	14.0845	-0.927577	0.385241	0.726064	-6.88815	0.414267	0	0	1	9	14.0955	14.2303	14.0383	13.9768	14.0739	14.0921	P04049;P04049-2	P04049;P04049-2	RAF1_HUMAN	RAF1	RAF proto-oncogene serine/threonine-protein kinase
OSBPL6	OSBPL6	-0.0995062	11.7274	-0.927314	0.385369	0.726064	-6.88839	0.414124	0	0	1	3	11.8234	11.573	11.9351	11.7601	11.6615	11.6113	Q9BZF3;Q9BZF3-2;Q9BZF3-3;Q9BZF3-4;Q9BZF3-5	Q9BZF3;Q9BZF3-2;Q9BZF3-3;Q9BZF3-4;Q9BZF3-5	OSBL6_HUMAN	OSBPL6	Oxysterol-binding protein-related protein 6
PAFAH1B2	PAFAH1B2	0.130592	13.9566	0.927197	0.385425	0.726064	-6.8885	0.41406	0	0	1	2	13.9691	13.7959	13.9088	14.265	13.7251	14.0754	P68402	P68402	PA1B2_HUMAN	PAFAH1B2	Platelet-activating factor acetylhydrolase IB subunit alpha2
MCM2	MCM2	0.0783753	14.1815	0.927167	0.38544	0.726064	-6.88853	0.414043	0	0	1	23	14.1339	14.0196	14.2734	14.1782	14.2572	14.2266	P49736	P49736	MCM2_HUMAN	MCM2	DNA replication licensing factor MCM2
RAB23	RAB23	0.0813011	13.4473	0.926657	0.385687	0.726064	-6.88901	0.413766	0	0	1	2	13.5536	13.3004	13.3659	13.4921	13.5432	13.4285	Q9ULC3	Q9ULC3	RAB23_HUMAN	RAB23	Ras-related protein Rab-23
RNF31	RNF31	-0.107642	12.5916	-0.926133	0.38594	0.726064	-6.8895	0.41348	0	0	1	3	12.8128	12.4475	12.6761	12.639	12.5799	12.3946	Q96EP0	Q96EP0;Q96EP0-2;Q96EP0-3	RNF31_HUMAN	RNF31	E3 ubiquitin-protein ligase RNF31
NUP188	NUP188	-0.0609869	15.4456	-0.92598	0.386014	0.726064	-6.88965	0.413397	0	0	1	38	15.4758	15.4574	15.495	15.4771	15.3729	15.3952	Q5SRE5	Q5SRE5;Q5SRE5-2	NU188_HUMAN	NUP188	Nucleoporin NUP188
ACAT2	ACAT2	-0.129692	14.1039	-0.92567	0.386164	0.726064	-6.88994	0.413228	0	0	1	8	14.3732	13.9019	14.2311	14.1301	14.1239	13.863	Q9BWD1;Q9BWD1-2	Q9BWD1;Q9BWD1-2	THIC_HUMAN	ACAT2	Acetyl-CoA acetyltransferase, cytosolic
DHRS7B	DHRS7B	0.137781	11.5751	0.925594	0.386201	0.726064	-6.89001	0.413186	0	0	1	4	11.2631	11.4166	11.8388	11.5793	11.7273	11.6252	Q6IAN0	Q6IAN0	DRS7B_HUMAN	DHRS7B	Dehydrogenase/reductase SDR family member 7B
PSD4	PSD4	-0.127395	12.7724	-0.925318	0.386335	0.726064	-6.89027	0.413036	0	0	1	4	12.9492	12.8397	12.7195	12.9979	12.516	12.6123	Q8NDX1;Q8NDX1-2	Q8NDX1;Q8NDX1-2	PSD4_HUMAN	PSD4	PH and SEC7 domain-containing protein 4
NIBAN2	NIBAN2	-0.0603463	13.8218	-0.925066	0.386457	0.726064	-6.8905	0.412899	0	0	1	13	13.825	13.8826	13.8484	13.7804	13.7524	13.8421	Q96TA1;Q96TA1-2	Q96TA1;Q96TA1-2	NIBA2_HUMAN	NIBAN2	Protein Niban 2
URB2	URB2	-0.0753871	12.6929	-0.925047	0.386466	0.726064	-6.89052	0.412888	0	0	1	8	12.7554	12.5969	12.8394	12.6551	12.655	12.6555	Q14146	Q14146	URB2_HUMAN	URB2	Unhealthy ribosome biogenesis protein 2 homolog
ATP2B1	ATP2B1	-0.210978	11.9379	-0.92492	0.386528	0.726064	-6.89064	0.412819	0	0	1	3	11.849	12.3615	11.9198	11.4301	11.812	12.2552	P20020;P20020-1;P20020-2;P20020-4;P20020-5;P20020-6	P20020;P20020-1;P20020-2;P20020-4;P20020-5;P20020-6	AT2B1_HUMAN	ATP2B1	Plasma membrane calcium-transporting ATPase 1
ORC6	ORC6	-0.113232	13.5057	-0.924148	0.386902	0.726375	-6.89137	0.412399	0	0	1	4	13.7737	13.4856	13.4277	13.341	13.6253	13.3811	Q9Y5N6	Q9Y5N6	ORC6_HUMAN	ORC6	Origin recognition complex subunit 6
SYNGR2	SYNGR2	-0.104568	16.6409	-0.923962	0.386992	0.726375	-6.89154	0.412298	0	0	1	3	16.6745	16.4946	16.9105	16.5482	16.6536	16.5641	O43760;O43760-2	O43760;O43760-2	SNG2_HUMAN	SYNGR2	Synaptogyrin-2
PDCD6IP.1	PDCD6IP.1	0.140634	10.9305	0.923335	0.387296	0.726558	-6.89213	0.411957	0	0	1	1	11.0045	10.7647	10.8115	10.8353	10.8322	11.3351	Q8WUM4-2	Q8WUM4-2	PDC6I_HUMAN	PDCD6IP
MOCS3	MOCS3	0.17314	12.7543	0.923146	0.387388	0.726558	-6.89231	0.411854	0	0	1	4	12.628	12.7336	12.6416	12.4687	12.7943	13.2596	O95396	O95396	MOCS3_HUMAN	MOCS3	Adenylyltransferase and sulfurtransferase MOCS3
WDFY1	WDFY1	0.112275	13.3335	0.922716	0.387597	0.726626	-6.89271	0.41162	0	0	1	7	13.2714	13.5166	13.044	13.4193	13.3534	13.3962	Q8IWB7	Q8IWB7	WDFY1_HUMAN	WDFY1	WD repeat and FYVE domain-containing protein 1
GPATCH8.1	GPATCH8.1	0.0803316	12.2891	0.922457	0.387723	0.726626	-6.89295	0.411479	0	0	1	14	12.1602	12.3873	12.1992	12.3451	12.3924	12.2502	Q9UKJ3;Q9UKJ3-2	Q9UKJ3;Q9UKJ3-2	GPTC8_HUMAN	GPATCH8	G patch domain-containing protein 8
GSPT1	GSPT1	0.0706818	14.2067	0.92172	0.388081	0.726906	-6.89364	0.411078	0	0	1	9	14.1996	14.2201	14.0943	14.1488	14.3026	14.2746	P15170-2;P15170-3	P15170;P15170-2;P15170-3	ERF3A_HUMAN	GSPT1
MRPL12	MRPL12	-0.0801118	14.1253	-0.921534	0.388171	0.726906	-6.89381	0.410977	0	0	1	4	14.0843	14.2233	14.1885	13.972	14.0713	14.2125	P52815	P52815	RM12_HUMAN	MRPL12	39S ribosomal protein L12, mitochondrial
CRKL	CRKL	-0.145807	15.8707	-0.920937	0.388462	0.726948	-6.89437	0.410652	0	0	1	14	16.1698	15.6461	16.015	15.9126	15.5754	15.9055	P46109	P46109	CRKL_HUMAN	CRKL	Crk-like protein
KDELR1	KDELR1	-0.128147	12.749	-0.920875	0.388492	0.726948	-6.89443	0.410618	0	0	1	1	12.8443	12.863	12.732	12.5253	12.5278	13.0018	P24390;P24390-2	P24390;P24390-2	ERD21_HUMAN	KDELR1	ER lumen protein-retaining receptor 1
MKRN2	MKRN2	0.0936437	13.6788	0.920124	0.388858	0.727061	-6.89513	0.410209	0	0	1	6	13.5847	13.6583	13.6529	13.5358	13.8945	13.7467	Q9H000	Q9H000	MKRN2_HUMAN	MKRN2	E3 ubiquitin-protein ligase makorin-2
SPATA5L1	SPATA5L1	-0.0819204	13.3247	-0.919687	0.38907	0.727061	-6.89554	0.409972	0	0	1	12	13.2463	13.3336	13.5169	13.2551	13.2523	13.3437	Q9BVQ7	Q9BVQ7;Q9BVQ7-2	SPA5L_HUMAN	SPATA5L1	Ribosome biogenesis protein SPATA5L1
AP2A1.1	AP2A1.1	0.0608169	16.6342	0.91968	0.389074	0.727061	-6.89555	0.409968	0	0	1	7	16.5494	16.6619	16.6	16.6844	16.6633	16.646	O95782;O95782-2	O95782;O95782-2	AP2A1_HUMAN	AP2A1	AP-2 complex subunit alpha-1
RHAG	RHAG	0.0945924	16.3573	0.919522	0.38915	0.727061	-6.89569	0.409882	0	0	1	1	16.4267	16.1161	16.3871	16.4228	16.4762	16.3147	Q02094	Q02094	RHAG_HUMAN	RHAG	Ammonium transporter Rh type A
NENF	NENF	-0.142739	14.3568	-0.918546	0.389626	0.727396	-6.89661	0.409352	0	0	1	5	14.7058	14.0732	14.5056	14.2979	14.2657	14.2928	Q9UMX5	Q9UMX5	NENF_HUMAN	NENF	Neudesin
CLPX	CLPX	0.0847223	13.5826	0.918541	0.389629	0.727396	-6.89661	0.409349	0	0	1	8	13.5371	13.4844	13.5993	13.6257	13.771	13.4783	O76031	O76031	CLPX_HUMAN	CLPX	ATP-dependent Clp protease ATP-binding subunit clpX-like, mitochondrial
RPL3	RPL3	0.0797053	15.4812	0.916443	0.390652	0.728579	-6.89857	0.40821	0	0	1	11	15.4955	15.4179	15.4107	15.3697	15.619	15.5745	P39023	P39023	RL3_HUMAN	RPL3	60S ribosomal protein L3
ABHD12	ABHD12	0.0765863	13.0917	0.91636	0.390693	0.728579	-6.89864	0.408164	0	0	1	4	12.989	13.1751	12.9961	13.212	13.0614	13.1165	Q8N2K0;Q8N2K0-2	Q8N2K0;Q8N2K0-2	ABD12_HUMAN	ABHD12	Lysophosphatidylserine lipase ABHD12
RANBP9	RANBP9	0.0895065	14.5341	0.916094	0.390823	0.728579	-6.89889	0.40802	0	0	1	9	14.6581	14.362	14.4481	14.5516	14.6718	14.5132	Q96S59	Q96S59;Q96S59-2;Q96S59-3	RANB9_HUMAN	RANBP9	Ran-binding protein 9
CSDE1	CSDE1	0.0731247	13.9013	0.916016	0.390861	0.728579	-6.89896	0.407978	0	0	1	15	13.7942	13.8937	13.9061	14.0464	13.9178	13.8493	O75534;O75534-2;O75534-3;O75534-4	O75534;O75534-2;O75534-3;O75534-4	CSDE1_HUMAN	CSDE1	Cold shock domain-containing protein E1
NDRG2	NDRG2	-0.0590777	13.726	-0.915227	0.391247	0.729019	-6.8997	0.407549	0	0	1	5	13.7548	13.7638	13.7479	13.6719	13.7531	13.6643	Q9UN36;Q9UN36-2;Q9UN36-3	Q9UN36;Q9UN36-2;Q9UN36-3;Q9UN36-5;Q9UN36-6	NDRG2_HUMAN	NDRG2	Protein NDRG2
TMEM263	TMEM263	0.0789154	12.3001	0.914911	0.391401	0.729028	-6.89999	0.407378	0	0	1	5	12.3037	12.2769	12.2013	12.4709	12.333	12.2148	Q8WUH6	Q8WUH6	TM263_HUMAN	TMEM263	Transmembrane protein 263
LYRM2	LYRM2	-0.205297	11.5874	-0.913946	0.391874	0.729629	-6.90089	0.406854	0	0	1	2	11.7251	11.239	12.1061	11.7016	11.2523	11.5004	Q9NU23	Q9NU23	LYRM2_HUMAN	LYRM2	LYR motif-containing protein 2
MOSPD2	MOSPD2	0.166906	13.0345	0.912689	0.39249	0.730256	-6.90206	0.406172	0	0	1	5	12.9053	12.79	13.1579	12.9907	13.5054	12.8578	Q8NHP6;Q8NHP6-2	Q8NHP6;Q8NHP6-2	MSPD2_HUMAN	MOSPD2	Motile sperm domain-containing protein 2
BRK1	BRK1	0.327281	11.9063	0.912646	0.392511	0.730256	-6.9021	0.406148	0	0	1	4	11.5347	11.4585	12.2346	11.4704	11.937	12.8023	Q8WUW1;Q8WUW1-2	Q8WUW1;Q8WUW1-2	BRK1_HUMAN	BRK1	Protein BRICK1
TRADD	TRADD	0.0980648	12.6016	0.911914	0.39287	0.730645	-6.90278	0.405751	0	0	1	4	12.3679	12.6253	12.6644	12.6478	12.532	12.7721	Q15628;Q15628-2	Q15628;Q15628-2	TRADD_HUMAN	TRADD	Tumor necrosis factor receptor type 1-associated DEATH domain protein
SRP9	SRP9	-0.0913784	14.808	-0.911028	0.393305	0.730958	-6.9036	0.405271	0	0	1	2	14.9346	14.7051	14.9215	14.6922	14.9087	14.6862	P49458	P49458	SRP09_HUMAN	SRP9	Signal recognition particle 9 kDa protein
XPNPEP1	XPNPEP1	-0.2009	10.7059	-0.910287	0.393669	0.730958	-6.90428	0.404869	0	0	1	6	10.5768	10.5116	11.3308	10.7619	10.4571	10.5975	Q9NQW7;Q9NQW7-3	Q9NQW7;Q9NQW7-2;Q9NQW7-3;Q9NQW7-4	XPP1_HUMAN	XPNPEP1	Xaa-Pro aminopeptidase 1
DNAJC10	DNAJC10	0.0655447	12.6454	0.909603	0.394005	0.730958	-6.90492	0.404498	0	0	1	6	12.6054	12.5656	12.6668	12.7609	12.639	12.6345	Q8IXB1	Q8IXB1;Q8IXB1-2	DJC10_HUMAN	DNAJC10	DnaJ homolog subfamily C member 10
RMDN3	RMDN3	0.0669883	14.2556	0.909587	0.394013	0.730958	-6.90493	0.40449	0	0	1	7	14.2459	14.2043	14.2162	14.3894	14.2085	14.2694	Q96TC7	Q96TC7;Q96TC7-2	RMD3_HUMAN	RMDN3	Regulator of microtubule dynamics protein 3
RPLP2	RPLP2	0.0846203	18.1167	0.909567	0.394022	0.730958	-6.90495	0.404479	0	0	1	6	18.2225	18.0925	17.9082	18.18	18.163	18.1341	P05387	P05387	RLA2_HUMAN	RPLP2	60S acidic ribosomal protein P2
HEXB	HEXB	-0.384014	12.7207	-0.909493	0.394059	0.730958	-6.90502	0.404439	0	0	1	4	12.4593	13.3547	12.9241	12.1463	13.484	11.9557	P07686	P07686	HEXB_HUMAN	HEXB	Beta-hexosaminidase subunit beta
ALDOA.1	ALDOA.1	0.363934	15.564	0.90943	0.39409	0.730958	-6.90508	0.404405	0	0	1	3	16.093	15.127	14.926	16.0994	15.005	16.1334	P04075;P09972	P04075;P04075-2;P09972	ALDOA_HUMAN;ALDOC_HUMAN	ALDOA;ALDOC	Fructose-bisphosphate aldolase A
RICTOR	RICTOR	0.0589318	13.0256	0.90825	0.394671	0.731013	-6.90617	0.403765	0	0	1	10	12.9722	13.0511	12.9652	13.0757	13.0553	13.0341	Q6R327;Q6R327-3	Q6R327;Q6R327-3	RICTR_HUMAN	RICTOR	Rapamycin-insensitive companion of mTOR
INTS14	INTS14	-0.105853	12.6154	-0.907622	0.39498	0.731013	-6.90675	0.403425	0	0	1	4	12.4927	12.6897	12.8225	12.6069	12.3926	12.6879	Q96SY0;Q96SY0-3;Q96SY0-4	Q96SY0;Q96SY0-4;Q96SY0-3	INT14_HUMAN	INTS14	Integrator complex subunit 14
PRMT1	PRMT1	-0.0731638	15.7	-0.907606	0.394988	0.731013	-6.90676	0.403417	0	0	1	15	15.7797	15.6098	15.8201	15.6678	15.7053	15.617	Q99873;Q99873-2;Q99873-3	Q99873;Q99873-2;Q99873-3;Q99873-5;Q9NR22;Q9NR22-2	ANM1_HUMAN	PRMT1	Protein arginine N-methyltransferase 1
FOXP1	FOXP1	-0.147726	12.004	-0.907457	0.395061	0.731013	-6.9069	0.403336	0	0	1	1	12.1227	12.2688	11.8421	11.8087	12.2333	11.7483	Q9H334;Q9H334-3;Q9H334-4;Q9H334-6;Q9H334-7;Q9H334-8	Q9H334;Q9H334-3;Q9H334-4;Q9H334-6;Q9H334-7;Q9H334-8	FOXP1_HUMAN	FOXP1	Forkhead box protein P1
GRK2.1	GRK2.1	0.0764113	13.1421	0.907023	0.395275	0.731013	-6.9073	0.403101	0	0	1	3	12.9932	13.0913	13.2272	13.1767	13.2428	13.1215	P25098;P35626	P35626;P25098	ARBK1_HUMAN;ARBK2_HUMAN	GRK2;GRK3	Beta-adrenergic receptor kinase 1
PSIP1	PSIP1	0.0935551	13.2139	0.906383	0.395591	0.731013	-6.90789	0.402754	0	0	1	4	13.357	13.086	13.0585	13.2245	13.3654	13.1922	O75475	O75475	PSIP1_HUMAN	PSIP1	PC4 and SFRS1-interacting protein
EPRS1	EPRS1	-0.0600484	16.2463	-0.906364	0.3956	0.731013	-6.90791	0.402744	0	0	1	67	16.2483	16.3023	16.2784	16.1672	16.2078	16.2738	P07814	P07814	SYEP_HUMAN	EPRS1	Bifunctional glutamate/proline--tRNA ligase
C15orf40	C15orf40	-0.0742223	12.2778	-0.906349	0.395607	0.731013	-6.90793	0.402736	0	0	1	1	12.2291	12.2963	12.4193	12.1503	12.2786	12.2933	Q8WUR7	Q8WUR7	CO040_HUMAN	C15orf40	UPF0235 protein C15orf40
MCM10	MCM10	0.249173	11.9196	0.906323	0.39562	0.731013	-6.90795	0.402722	0	0	1	4	11.9988	12.217	11.1692	12.2229	11.7582	12.1515	Q7L590;Q7L590-2	Q7L590;Q7L590-2	MCM10_HUMAN	MCM10	Protein MCM10 homolog
GGH	GGH	0.0845576	13.1227	0.906261	0.395651	0.731013	-6.90801	0.402688	0	0	1	5	13.1234	13.2036	12.9143	13.1359	13.1268	13.2322	Q92820	Q92820	GGH_HUMAN	GGH	Gamma-glutamyl hydrolase
TUBB3.1	TUBB3.1	-0.122708	16.119	-0.906017	0.395771	0.731013	-6.90823	0.402556	0	0	1	2	16.1561	15.9498	16.4352	16.1865	15.9358	16.0507	Q13509-2;Q9BUF5	Q13509;Q13509-2;Q9BUF5	TBB3_HUMAN;TBB6_HUMAN	TUBB3;TUBB6
GLUL	GLUL	-0.0708308	12.7135	-0.905711	0.395922	0.731014	-6.90852	0.40239	0	0	1	7	12.8207	12.7173	12.7087	12.6102	12.6404	12.7836	P15104	P15104	GLNA_HUMAN	GLUL	Glutamine synthetase
C1orf122	C1orf122	-0.0746213	13.2758	-0.904999	0.396273	0.731038	-6.90917	0.402005	0	0	1	1	13.3357	13.3177	13.2861	13.3814	13.1629	13.1712	Q6ZSJ8	Q6ZSJ8	CA122_HUMAN	C1orf122	Uncharacterized protein C1orf122
MED26	MED26	-0.0962572	11.656	-0.904769	0.396387	0.731038	-6.90938	0.401881	0	0	1	3	11.6647	11.6874	11.7603	11.3992	11.7752	11.6493	O95402	O95402;O95402-2	MED26_HUMAN	MED26	Mediator of RNA polymerase II transcription subunit 26
ZW10	ZW10	0.0634577	14.3335	0.904255	0.396641	0.731038	-6.90986	0.401602	0	0	1	21	14.2283	14.3656	14.3114	14.4085	14.3572	14.33	O43264	O43264;O43264-2	ZW10_HUMAN	ZW10	Centromere/kinetochore protein zw10 homolog
ADPGK	ADPGK	0.115297	13.943	0.904095	0.39672	0.731038	-6.91	0.401516	0	0	1	4	14.0045	13.9559	13.6955	14.1344	13.7808	14.0867	Q9BRR6;Q9BRR6-2	Q9BRR6;Q9BRR6-2	ADPGK_HUMAN	ADPGK	ADP-dependent glucokinase
RAB6A	RAB6A	-0.169155	16.3962	-0.904081	0.396727	0.731038	-6.91002	0.401508	0	0	1	8	16.0853	16.5899	16.7672	16.435	16.4044	16.0956	P20340;P20340-2	P20340;P20340-2;P20340-3;P20340-4	RAB6A_HUMAN	RAB6A	Ras-related protein Rab-6A
TRAF6	TRAF6	0.120797	12.0709	0.903766	0.396883	0.731038	-6.91031	0.401338	0	0	1	4	12.1721	12.1079	11.7516	11.9753	12.154	12.2646	Q9Y4K3	Q9Y4K3	TRAF6_HUMAN	TRAF6	TNF receptor-associated factor 6
TUBGCP6	TUBGCP6	0.232691	11.4029	0.903556	0.396987	0.731038	-6.9105	0.401224	0	0	1	3	11.0711	11.3153	11.4733	11.632	10.9431	11.9827	Q96RT7;Q96RT7-2;Q96RT7-3	Q96RT7;Q96RT7-2;Q96RT7-3	GCP6_HUMAN	TUBGCP6	Gamma-tubulin complex component 6
CPSF3	CPSF3	-0.0642154	14.3271	-0.902996	0.397263	0.731271	-6.91102	0.400921	0	0	1	11	14.3735	14.3573	14.3469	14.312	14.3681	14.205	Q9UKF6	Q9UKF6	CPSF3_HUMAN	CPSF3	Cleavage and polyadenylation specificity factor subunit 3
PDXK	PDXK	-0.253544	13.0655	-0.902353	0.397581	0.731392	-6.91161	0.400574	0	0	1	4	13.5542	12.526	13.4967	13.17	12.7155	12.9308	O00764	O00764;O00764-3	PDXK_HUMAN	PDXK	Pyridoxal kinase
IPO11	IPO11	0.105723	14.2039	0.902256	0.397629	0.731392	-6.9117	0.400522	0	0	1	17	13.9454	14.336	14.1718	14.1917	14.1903	14.3884	Q9UI26;Q9UI26-2	Q9UI26;Q9UI26-2	IPO11_HUMAN	IPO11	Importin-11
OAT	OAT	0.0839121	14.881	0.901297	0.398105	0.731713	-6.91258	0.400003	0	0	1	14	14.9223	14.8501	14.7447	14.9889	14.7704	15.0095	P04181	P04181	OAT_HUMAN	OAT	Ornithine aminotransferase, mitochondrial
PPM1B	PPM1B	0.0739939	13.5253	0.901287	0.398109	0.731713	-6.91259	0.399998	0	0	1	2	13.45	13.5742	13.4405	13.6204	13.4462	13.6201	O75688;O75688-2;O75688-3;O75688-4	O75688;O75688-2;O75688-3;O75688-4	PPM1B_HUMAN	PPM1B	Protein phosphatase 1B
AHCTF1	AHCTF1	0.0662961	13.3045	0.900993	0.398255	0.731713	-6.91286	0.399839	0	0	1	18	13.2592	13.2931	13.2617	13.4082	13.3716	13.2332	Q8WYP5;Q8WYP5-2;Q8WYP5-3	Q8WYP5;Q8WYP5-2;Q8WYP5-3	ELYS_HUMAN	AHCTF1	Protein ELYS
GEMIN5	GEMIN5	0.0743702	15.0129	0.900498	0.398501	0.731786	-6.91331	0.399571	0	0	1	39	14.9494	15.0899	14.8879	15.0559	14.9742	15.1202	Q8TEQ6	Q8TEQ6	GEMI5_HUMAN	GEMIN5	Gem-associated protein 5
RAC1	RAC1	-0.338751	14.9109	-0.9001	0.398698	0.731786	-6.91368	0.399356	0	0	1	4	14.8028	14.4239	16.014	14.5956	14.8412	14.7877	P15153;P60763;P63000;P63000-2	P63000;P63000-2;P60763;P15153	RAC1_HUMAN;RAC2_HUMAN;RAC3_HUMAN	RAC1;RAC2;RAC3	Ras-related C3 botulinum toxin substrate 2
FIP1L1	FIP1L1	-0.0793468	13.0096	-0.900003	0.398746	0.731786	-6.91377	0.399304	0	0	1	8	13.1322	12.9771	13.0386	13.0029	13.072	12.835	Q6UN15;Q6UN15-3;Q6UN15-5	Q6UN15;Q6UN15-3;Q6UN15-4;Q6UN15-5	FIP1_HUMAN	FIP1L1	Pre-mRNA 3'-end-processing factor FIP1
SNRPB2	SNRPB2	0.140858	12.2939	0.899349	0.39907	0.731909	-6.91437	0.398951	0	0	1	2	12.0616	12.5708	12.038	12.4884	12.2345	12.3701	P08579	P08579	RU2B_HUMAN	SNRPB2	U2 small nuclear ribonucleoprotein B''
NDUFS2	NDUFS2	0.0639844	13.9063	0.899069	0.39921	0.731909	-6.91463	0.398799	0	0	1	6	13.9009	13.7859	13.9361	13.9731	13.9189	13.9228	O75306	O75306;O75306-2	NDUS2_HUMAN	NDUFS2	NADH dehydrogenase [ubiquinone] iron-sulfur protein 2, mitochondrial
TMEM135	TMEM135	-0.0803051	12.7558	-0.898551	0.399467	0.731909	-6.9151	0.398519	0	0	1	2	12.7488	12.8723	12.7667	12.8328	12.5716	12.7425	Q86UB9;Q86UB9-2	Q86UB9;Q86UB9-2	TM135_HUMAN	TMEM135	Transmembrane protein 135
MACF1	MACF1	0.0624248	13.4568	0.898539	0.399473	0.731909	-6.91511	0.398513	0	0	1	80	13.4103	13.3703	13.4962	13.5159	13.5079	13.4403	Q9UPN3	Q9UPN3;Q9UPN3-5	MACF1_HUMAN	MACF1	Microtubule-actin cross-linking factor 1, isoforms 1/2/3/4/5
BAK1	BAK1	0.0889642	12.9789	0.898353	0.399565	0.731909	-6.91528	0.398412	0	0	1	1	12.8657	12.8623	13.0753	13.0919	12.8753	13.103	Q16611	Q16611	BAK_HUMAN	BAK1	Bcl-2 homologous antagonist/killer
EXOSC2	EXOSC2	-0.0833705	12.2738	-0.897922	0.399779	0.732026	-6.91568	0.39818	0	0	1	4	12.4217	12.1463	12.3787	12.2664	12.2647	12.1654	Q13868	Q13868;Q13868-2;Q13868-3	EXOS2_HUMAN	EXOSC2	Exosome complex component RRP4
TMEM164	TMEM164	0.0658439	15.2308	0.897192	0.400142	0.732248	-6.91635	0.397785	0	0	1	4	15.2311	15.1816	15.181	15.2355	15.3633	15.1924	Q5U3C3	Q5U3C3	TM164_HUMAN	TMEM164	Transmembrane protein 164
ATP6V1H	ATP6V1H	0.075912	15.2389	0.897074	0.400201	0.732248	-6.91646	0.397722	0	0	1	11	15.2049	15.2858	15.1122	15.2189	15.2178	15.3939	Q9UI12;Q9UI12-2	Q9UI12;Q9UI12-2	VATH_HUMAN	ATP6V1H	V-type proton ATPase subunit H
CTSC	CTSC	0.0953701	12.533	0.896715	0.400379	0.732298	-6.91678	0.397528	0	0	1	2	12.4384	12.6139	12.4038	12.498	12.4763	12.7679	P53634	P53634	CATC_HUMAN	CTSC	Dipeptidyl peptidase 1
CCNB2	CCNB2	0.186017	12.759	0.89574	0.400865	0.732911	-6.91768	0.397002	0	0	1	3	12.786	12.1859	13.0262	12.9856	12.8217	12.7489	O95067	O95067	CCNB2_HUMAN	CCNB2	G2/mitotic-specific cyclin-B2
NME1	NME1	-0.248144	12.5688	-0.895431	0.401019	0.732917	-6.91796	0.396835	0	0	1	11	13.3314	12.225	12.5221	12.382	12.2673	12.6849	P15531;P15531-2	P15531;P15531-2	NDKA_HUMAN	NME1	Nucleoside diphosphate kinase A
CTAGE1	CTAGE1	0.226398	10.0331	0.894924	0.401272	0.732924	-6.91842	0.396562	0	0	1	1	9.66358	9.8741	10.2221	9.97402	10.6875	9.7774	Q96PC5;Q96RT6	Q96RT6;Q96PC5;Q96PC5-5;Q96PC5-7;Q96PC5-8;Q96PC5-9;Q96PC5-10;Q96PC5-11;Q96PC5-14	CTGE2_HUMAN;MIA2_HUMAN	CTAGE1;MIA2	Melanoma inhibitory activity protein 2
STAT5B	STAT5B	-0.122663	13.7364	-0.894819	0.401324	0.732924	-6.91852	0.396505	0	0	1	5	13.7558	13.6061	14.0313	13.6016	13.8756	13.5481	P51692	P51692	STA5B_HUMAN	STAT5B	Signal transducer and activator of transcription 5B
ANP32A.1	ANP32A.1	0.0738455	14.23	0.894502	0.401482	0.732938	-6.91881	0.396334	0	0	1	1	14.268	14.2421	14.069	14.3376	14.2561	14.2071	P39687	O43423;P39687	AN32A_HUMAN	ANP32A	Acidic leucine-rich nuclear phosphoprotein 32 family member A
EIF4A1	EIF4A1	-0.120118	15.9906	-0.89324	0.402111	0.733812	-6.91996	0.395654	0	0	1	17	15.9867	15.8496	16.3157	16.0673	15.9108	15.8136	P38919;P60842;Q14240;Q14240-2	Q14240;Q14240-2;P38919;P60842;P60842-2	IF4A1_HUMAN;IF4A2_HUMAN;IF4A3_HUMAN	EIF4A1;EIF4A2;EIF4A3	Eukaryotic initiation factor 4A-III
YTHDF3	YTHDF3	-0.0729054	15.6447	-0.892019	0.402721	0.734649	-6.92107	0.394996	0	0	1	8	15.7992	15.5594	15.6849	15.6387	15.6098	15.5762	Q7Z739	Q7Z739	YTHD3_HUMAN	YTHDF3	YTH domain-containing family protein 3
PEX14	PEX14	0.0945881	13.501	0.89144	0.40301	0.734832	-6.9216	0.394684	0	0	1	3	13.3937	13.6075	13.3598	13.4869	13.445	13.7129	O75381;O75381-2	O75381;O75381-2	PEX14_HUMAN	PEX14	Peroxisomal membrane protein PEX14
SNAP23	SNAP23	0.0614469	15.397	0.891215	0.403123	0.734832	-6.92181	0.394562	0	0	1	6	15.2898	15.3871	15.4219	15.4012	15.4577	15.4242	O00161	O00161;O00161-2	SNP23_HUMAN	SNAP23	Synaptosomal-associated protein 23
HPGD	HPGD	-0.100691	13.8145	-0.889882	0.40379	0.735609	-6.92302	0.393844	0	0	1	6	13.9465	13.6539	13.9942	13.6517	13.8776	13.7632	P15428	P15428;P15428-3;P15428-5	PGDH_HUMAN	HPGD	15-hydroxyprostaglandin dehydrogenase [NAD(+)]
PHGDH	PHGDH	0.0558675	17.8484	0.889574	0.403944	0.735609	-6.9233	0.393679	0	0	1	24	17.7825	17.8436	17.8355	17.8714	17.8939	17.8638	O43175	O43175	SERA_HUMAN	PHGDH	D-3-phosphoglycerate dehydrogenase
GLMN	GLMN	0.0884054	13.3942	0.888986	0.404239	0.735609	-6.92384	0.393362	0	0	1	10	13.332	13.3158	13.402	13.2396	13.5451	13.5305	Q92990	Q92990;Q92990-2	GLMN_HUMAN	GLMN	Glomulin
ARHGDIA	ARHGDIA	-0.0854605	14.1753	-0.888867	0.404298	0.735609	-6.92394	0.393298	0	0	1	4	14.4056	14.1235	14.1249	14.185	14.1108	14.1018	P52565	P52565	GDIR1_HUMAN	ARHGDIA	Rho GDP-dissociation inhibitor 1
TLCD4	TLCD4	0.129285	12.7468	0.888853	0.404306	0.735609	-6.92396	0.39329	0	0	1	2	12.5988	12.5597	12.8881	12.7112	13.0847	12.6385	Q96MV1	Q96MV1	TLCD4_HUMAN	TLCD4	TLC domain-containing protein 4
NUP85	NUP85	-0.0766586	14.1866	-0.888077	0.404694	0.735793	-6.92466	0.392873	0	0	1	9	14.3474	14.2058	14.1217	14.0884	14.1182	14.2383	Q9BW27;Q9BW27-2	Q9BW27;Q9BW27-2;Q9BW27-3	NUP85_HUMAN	NUP85	Nuclear pore complex protein Nup85
CPSF6	CPSF6	-0.0972782	14.023	-0.887592	0.404938	0.735793	-6.9251	0.392611	0	0	1	7	14.1093	13.9215	14.1842	13.7971	14.0351	14.0909	Q16630;Q16630-2;Q16630-3	Q16630;Q16630-2;Q16630-3	CPSF6_HUMAN	CPSF6	Cleavage and polyadenylation specificity factor subunit 6
NSL1	NSL1	0.080629	12.8035	0.88743	0.405019	0.735793	-6.92525	0.392524	0	0	1	4	12.8833	12.6781	12.7282	12.7189	12.9229	12.8897	Q96IY1	Q96IY1;Q96IY1-2	NSL1_HUMAN	NSL1	Kinetochore-associated protein NSL1 homolog
TMEM14C	TMEM14C	-0.212181	14.2075	-0.887247	0.405111	0.735793	-6.92542	0.392426	0	0	1	8	14.4417	14.3321	14.1669	13.6922	13.9464	14.6656	Q9P0S9	Q9P0S9	TM14C_HUMAN	TMEM14C	Transmembrane protein 14C
DDX24	DDX24	-0.124321	12.0742	-0.88689	0.40529	0.735793	-6.92574	0.392234	0	0	1	5	11.8938	12.2748	12.2405	12.0394	12.1901	11.8065	Q9GZR7	Q9GZR7;Q9GZR7-2	DDX24_HUMAN	DDX24	ATP-dependent RNA helicase DDX24
TOR3A	TOR3A	0.0985099	13.5789	0.886844	0.405313	0.735793	-6.92578	0.392209	0	0	1	4	13.5248	13.721	13.3431	13.5865	13.5635	13.7345	Q9H497;Q9H497-2	Q9H497;Q9H497-2	TOR3A_HUMAN	TOR3A	Torsin-3A
SPCS3	SPCS3	0.0893484	13.742	0.885892	0.405792	0.736336	-6.92665	0.391697	0	0	1	2	13.7159	13.5607	13.8154	13.8181	13.8975	13.6444	P61009	P61009	SPCS3_HUMAN	SPCS3	Signal peptidase complex subunit 3
PTPMT1	PTPMT1	0.0960786	13.443	0.885646	0.405915	0.736336	-6.92687	0.391564	0	0	1	2	13.3644	13.3164	13.5041	13.5804	13.2854	13.6073	Q8WUK0	Q8WUK0	PTPM1_HUMAN	PTPMT1	Phosphatidylglycerophosphatase and protein-tyrosine phosphatase 1
MYO1C	MYO1C	-0.254834	10.9279	-0.884992	0.406244	0.736656	-6.92746	0.391213	0	0	1	5	11.4249	10.3436	11.3975	10.9762	10.6625	10.7628	O00159;O00159-2;O00159-3	O00159;O00159-2;O00159-3	MYO1C_HUMAN	MYO1C	Unconventional myosin-Ic
HBG1	HBG1	0.0696416	17.8763	0.884618	0.406432	0.736656	-6.9278	0.391012	0	0	1	14	17.8462	17.9205	17.7577	17.8877	17.8464	17.9992	P69891;P69892	P69892;P69891	HBG1_HUMAN;HBG2_HUMAN	HBG1;HBG2	Hemoglobin subunit gamma-1
LSG1	LSG1	0.0979145	13.2864	0.884316	0.406584	0.736656	-6.92807	0.390849	0	0	1	4	13.0767	13.2194	13.4163	13.475	13.281	13.2501	Q9H089	Q9H089	LSG1_HUMAN	LSG1	Large subunit GTPase 1 homolog
MARVELD1	MARVELD1	0.131713	12.0948	0.884091	0.406697	0.736656	-6.92828	0.390729	0	0	1	1	11.7197	12.2918	12.0752	12.249	12.042	12.1909	Q9BSK0	Q9BSK0	MALD1_HUMAN	MARVELD1	MARVEL domain-containing protein 1
USP4	USP4	-0.0677066	12.3584	-0.883037	0.407228	0.737195	-6.92923	0.390162	0	0	1	4	12.3494	12.4173	12.4102	12.4228	12.2242	12.3267	Q13107;Q13107-2	Q13107;Q13107-2	UBP4_HUMAN	USP4	Ubiquitin carboxyl-terminal hydrolase 4
SNRPD3	SNRPD3	-0.163353	14.7127	-0.882593	0.407452	0.737195	-6.92963	0.389923	0	0	1	3	15.066	14.3649	14.9524	14.6693	14.7299	14.4941	P62318;P62318-2	P62318;P62318-2	SMD3_HUMAN	SNRPD3	Small nuclear ribonucleoprotein Sm D3
UTP3	UTP3	0.14992	12.6166	0.882325	0.407587	0.737195	-6.92988	0.38978	0	0	1	1	12.1294	12.782	12.7134	12.7135	12.6734	12.6876	Q9NQZ2	Q9NQZ2	SAS10_HUMAN	UTP3	Something about silencing protein 10
POLR2D	POLR2D	0.140226	11.7771	0.882298	0.407601	0.737195	-6.9299	0.389765	0	0	1	3	11.4856	11.697	11.9384	11.8663	12.0804	11.595	O15514	O15514	RPB4_HUMAN	POLR2D	DNA-directed RNA polymerase II subunit RPB4
NGLY1	NGLY1	-0.0559206	13.7317	-0.879861	0.408831	0.738963	-6.9321	0.388456	0	0	1	5	13.8029	13.7385	13.7376	13.7212	13.7094	13.6807	Q96IV0;Q96IV0-2	Q96IV0;Q96IV0-2;Q96IV0-3;Q96IV0-5	NGLY1_HUMAN	NGLY1	Peptide-N(4)-(N-acetyl-beta-glucosaminyl)asparagine amidase
MRPS15	MRPS15	0.114635	13.2577	0.879759	0.408882	0.738963	-6.93219	0.388402	0	0	1	2	13.3272	13.1876	13.0863	13.582	13.1788	13.1842	P82914	P82914	RT15_HUMAN	MRPS15	28S ribosomal protein S15, mitochondrial
ALDH1A1	ALDH1A1	-0.0619583	13.8146	-0.878664	0.409436	0.73969	-6.93318	0.387814	0	0	1	12	13.887	13.7977	13.852	13.8369	13.7074	13.8065	P00352	P00352	AL1A1_HUMAN	ALDH1A1	Aldehyde dehydrogenase 1A1
PBK	PBK	0.0726229	15.237	0.87749	0.41003	0.740159	-6.93424	0.387184	0	0	1	7	15.2681	15.2173	15.1168	15.1699	15.3728	15.2772	Q96KB5;Q96KB5-2	Q96KB5;Q96KB5-2	TOPK_HUMAN	PBK	Lymphokine-activated killer T-cell-originated protein kinase
GART	GART	0.0622532	16.5435	0.877237	0.410158	0.740159	-6.93446	0.387049	0	0	1	34	16.4281	16.591	16.5179	16.5762	16.5572	16.5903	P22102	P22102;P22102-2	PUR2_HUMAN	GART	Trifunctional purine biosynthetic protein adenosine-3
DYNC1H1	DYNC1H1	0.0540306	16.3821	0.877038	0.410259	0.740159	-6.93464	0.386942	0	0	1	128	16.3557	16.3378	16.3717	16.4097	16.426	16.3916	Q14204	Q14204	DYHC1_HUMAN	DYNC1H1	Cytoplasmic dynein 1 heavy chain 1
JMJD4	JMJD4	0.117765	12.724	0.876949	0.410304	0.740159	-6.93472	0.386894	0	0	1	2	12.8461	12.7671	12.3822	12.7241	12.7156	12.9089	Q9H9V9;Q9H9V9-2	Q9H9V9;Q9H9V9-2	JMJD4_HUMAN	JMJD4	2-oxoglutarate and iron-dependent oxygenase JMJD4
B3GAT3	B3GAT3	0.176118	12.1051	0.876034	0.410768	0.740721	-6.93555	0.386404	0	0	1	1	11.9458	12.2318	11.8736	12.5162	11.7596	12.3036	O94766;O94766-2	O94766;O94766-2	B3GA3_HUMAN	B3GAT3	Galactosylgalactosylxylosylprotein 3-beta-glucuronosyltransferase 3
PITPNB	PITPNB	-0.0889132	13.2024	-0.875539	0.411018	0.740899	-6.93599	0.386139	0	0	1	7	13.1801	13.1849	13.3756	13.129	13.317	13.0278	P48739;P48739-2;P48739-3	P48739;P48739-2;P48739-3	PIPNB_HUMAN	PITPNB	Phosphatidylinositol transfer protein beta isoform
FMNL1	FMNL1	0.0785192	13.4924	0.874335	0.41163	0.741475	-6.93707	0.385493	0	0	1	11	13.4138	13.3732	13.5724	13.5338	13.6372	13.4239	O95466-2	O95466;O95466-2;O95466-3	FMNL1_HUMAN	FMNL1
HBS1L.1	HBS1L.1	-0.117174	11.7411	-0.873808	0.411897	0.741475	-6.93754	0.385211	0	0	1	4	11.849	11.8923	11.6575	11.4054	11.8289	11.8131	Q9Y450-2	Q9Y450-2	HBS1L_HUMAN	HBS1L
DNM1	DNM1	-0.139386	14.0301	-0.873735	0.411935	0.741475	-6.93761	0.385172	0	0	1	2	13.8293	14.2085	14.2615	13.829	14.2334	13.8189	P50570;P50570-3;P50570-5;Q05193;Q05193-2;Q05193-3;Q05193-5	Q9UQ16;Q9UQ16-2;Q9UQ16-3;Q9UQ16-4;Q9UQ16-5;Q05193;Q05193-2;Q05193-3;Q05193-5;P50570;P50570-2;P50570-3;P50570-4;P50570-5	DYN1_HUMAN;DYN2_HUMAN	DNM1;DNM2	Dynamin-2
MGST1	MGST1	0.0872433	13.1045	0.873709	0.411948	0.741475	-6.93763	0.385158	0	0	1	3	13.1478	12.8765	13.1584	13.1552	13.2261	13.0631	P10620	P10620;P10620-2	MGST1_HUMAN	MGST1	Microsomal glutathione S-transferase 1
ST3GAL2	ST3GAL2	0.111026	12.7551	0.872613	0.412505	0.741864	-6.93862	0.384571	0	0	1	2	12.6973	12.4493	12.9521	12.8095	12.8399	12.7823	Q16842	Q16842	SIA4B_HUMAN	ST3GAL2	CMP-N-acetylneuraminate-beta-galactosamide-alpha-2,3-sialyltransferase 2
AP1M1	AP1M1	0.0630391	14.0346	0.872415	0.412605	0.741864	-6.93879	0.384465	0	0	1	9	13.9289	14.0841	13.9961	14.1124	14.0577	14.0281	Q9BXS5;Q9BXS5-2	Q9BXS5;Q9BXS5-2	AP1M1_HUMAN	AP1M1	AP-1 complex subunit mu-1
VPS35	VPS35	0.0592522	15.1755	0.872292	0.412668	0.741864	-6.9389	0.384399	0	0	1	25	15.0901	15.1709	15.1767	15.1485	15.2275	15.2393	Q96QK1	Q96QK1	VPS35_HUMAN	VPS35	Vacuolar protein sorting-associated protein 35
FOXL2	FOXL2	-0.175502	12.3976	-0.872086	0.412773	0.741864	-6.93909	0.384289	0	0	1	2	12.6515	12.4767	12.3277	12.5038	11.8467	12.5789	P58012	P58012	FOXL2_HUMAN	FOXL2	Forkhead box protein L2
WDR11	WDR11	-0.0648095	12.4221	-0.870925	0.413364	0.742652	-6.94013	0.383667	0	0	1	5	12.5026	12.4842	12.3768	12.436	12.3093	12.4238	Q9BZH6	Q9BZH6	WDR11_HUMAN	WDR11	WD repeat-containing protein 11
RRAGA	RRAGA	0.0787586	12.5655	0.870077	0.413796	0.742811	-6.94089	0.383213	0	0	1	3	12.5804	12.5868	12.4112	12.7031	12.633	12.4786	Q5VZM2;Q5VZM2-2;Q7L523	Q7L523;Q5VZM2;Q5VZM2-2	RRAGA_HUMAN;RRAGB_HUMAN	RRAGA;RRAGB	Ras-related GTP-binding protein B
ENY2	ENY2	0.0640763	14.3601	0.870066	0.413802	0.742811	-6.9409	0.383207	0	0	1	1	14.3842	14.3176	14.2825	14.3014	14.4465	14.4285	Q9NPA8;Q9NPA8-2	Q9NPA8;Q9NPA8-2	ENY2_HUMAN	ENY2	Transcription and mRNA export factor ENY2
RPS19BP1	RPS19BP1	-0.25202	11.8475	-0.869097	0.414296	0.742811	-6.94176	0.382689	0	0	1	1	12.122	11.3648	12.4338	11.5511	12.1029	11.5106	Q86WX3	Q86WX3	AROS_HUMAN	RPS19BP1	Active regulator of SIRT1
EEF2	EEF2	0.061824	18.642	0.868894	0.4144	0.742811	-6.94194	0.38258	0	0	1	48	18.527	18.6445	18.6616	18.6938	18.6253	18.6996	P13639	P13639	EF2_HUMAN	EEF2	Elongation factor 2
GALK2	GALK2	-0.0910708	12.699	-0.868836	0.414429	0.742811	-6.94199	0.38255	0	0	1	6	12.8902	12.5402	12.8033	12.5932	12.6452	12.722	Q01415;Q01415-2	Q01415;Q01415-2	GALK2_HUMAN	GALK2	N-acetylgalactosamine kinase
TCAF1	TCAF1	-0.0769996	13.2807	-0.868726	0.414485	0.742811	-6.94209	0.382491	0	0	1	14	13.209	13.389	13.3595	13.3322	13.1198	13.2744	Q9Y4C2	Q9Y4C2;Q9Y4C2-2	TCAF1_HUMAN	TCAF1	TRPM8 channel-associated factor 1
OPLAH	OPLAH	0.0988957	12.6537	0.86847	0.414616	0.742811	-6.94232	0.382354	0	0	1	21	12.6875	12.3873	12.7378	12.7519	12.778	12.5795	O14841	O14841	OPLA_HUMAN	OPLAH	5-oxoprolinase
LRBA	LRBA	-0.145635	10.5405	-0.868264	0.414721	0.742811	-6.9425	0.382244	0	0	1	38	10.2713	10.631	10.9377	10.3987	10.6042	10.4003	P50851-2	P50851-2	LRBA_HUMAN	LRBA
NDUFB1	NDUFB1	0.096631	15.1496	0.867977	0.414868	0.742811	-6.94276	0.38209	0	0	1	3	15.2303	15.1273	14.9462	15.1288	15.3752	15.0898	O75438	O75438	NDUB1_HUMAN	NDUFB1	NADH dehydrogenase [ubiquinone] 1 beta subcomplex subunit 1
DMXL1	DMXL1	-0.0555378	12.1684	-0.867478	0.415123	0.742811	-6.94321	0.381823	0	0	1	9	12.1746	12.1786	12.2353	12.12	12.1768	12.1252	Q9Y485	Q9Y485	DMXL1_HUMAN	DMXL1	DmX-like protein 1
DRG2	DRG2	-0.115934	12.506	-0.867216	0.415256	0.742811	-6.94344	0.381684	0	0	1	7	12.6339	12.3584	12.6995	12.4865	12.6257	12.2317	P55039	P55039	DRG2_HUMAN	DRG2	Developmentally-regulated GTP-binding protein 2
TAF9	TAF9	0.0877552	12.0475	0.866869	0.415434	0.742811	-6.94375	0.381498	0	0	1	4	11.9141	12.1345	11.9623	11.9273	12.1787	12.1682	Q16594	Q16594	TAF9_HUMAN	TAF9	Transcription initiation factor TFIID subunit 9
CLIC4	CLIC4	0.112246	12.9869	0.866451	0.415647	0.742811	-6.94412	0.381275	0	0	1	9	12.7246	13.0957	12.9721	12.969	12.915	13.2452	Q9Y696	Q9Y696	CLIC4_HUMAN	CLIC4	Chloride intracellular channel protein 4
TMEM165	TMEM165	0.151284	12.9107	0.866398	0.415675	0.742811	-6.94417	0.381247	0	0	1	2	12.737	12.7805	12.9875	13.3726	12.8796	12.7067	Q9HC07;Q9HC07-2	Q9HC07;Q9HC07-2	TM165_HUMAN	TMEM165	Transmembrane protein 165
TMPO	TMPO	-0.0590597	16.2755	-0.866026	0.415865	0.742811	-6.9445	0.381047	0	0	1	18	16.3321	16.2327	16.3504	16.2354	16.2807	16.2219	P42166	P42166	LAP2A_HUMAN	TMPO	Lamina-associated polypeptide 2, isoform alpha
NFS1	NFS1	0.0986198	11.3003	0.865752	0.416005	0.742811	-6.94474	0.380901	0	0	1	4	11.0799	11.3587	11.3143	11.4429	11.1665	11.4394	Q9Y697;Q9Y697-2	Q9Y697;Q9Y697-2;Q9Y697-3	NFS1_HUMAN	NFS1	Cysteine desulfurase, mitochondrial
NMT1.1	NMT1.1	0.0598022	14.5007	0.865486	0.416141	0.742811	-6.94498	0.380759	0	0	1	2	14.4536	14.4717	14.4869	14.5797	14.4468	14.5652	P30419	P30419;P30419-2	NMT1_HUMAN	NMT1	Glycylpeptide N-tetradecanoyltransferase 1
PYCR3	PYCR3	-0.0718233	13.0654	-0.865212	0.416282	0.742811	-6.94522	0.380613	0	0	1	5	13.0495	13.1054	13.1491	13.1163	13.0771	12.895	Q53H96	Q53H96;Q53H96-2	P5CR3_HUMAN	PYCR3	Pyrroline-5-carboxylate reductase 3
DDX39A	DDX39A	0.0679953	13.3146	0.864976	0.416402	0.742811	-6.94543	0.380487	0	0	1	6	13.3393	13.1783	13.3241	13.2711	13.407	13.3676	O00148	O00148	DX39A_HUMAN	DDX39A	ATP-dependent RNA helicase DDX39A
FIGNL1	FIGNL1	0.123151	12.5583	0.864775	0.416506	0.742811	-6.94561	0.380379	0	0	1	6	12.5046	12.6562	12.3294	12.6287	12.3743	12.8568	Q6PIW4	Q6PIW4;Q6PIW4-2	FIGL1_HUMAN	FIGNL1	Fidgetin-like protein 1
TPX2	TPX2	-0.0755411	13.748	-0.864119	0.416842	0.743138	-6.9462	0.380029	0	0	1	10	13.6876	13.7632	13.9064	13.6111	13.7838	13.7356	Q9ULW0;Q9ULW0-2	Q9ULW0;Q9ULW0-2	TPX2_HUMAN	TPX2	Targeting protein for Xklp2
ARF1	ARF1	0.0785449	16.632	0.863656	0.417079	0.743289	-6.94661	0.379782	0	0	1	7	16.704	16.4708	16.6035	16.5689	16.7667	16.6784	P61204;P84077	P84077;P61204;P61204-2	ARF1_HUMAN;ARF3_HUMAN	ARF1;ARF3	ADP-ribosylation factor 3
MRPL3	MRPL3	0.132245	12.7463	0.863192	0.417317	0.743441	-6.94702	0.379534	0	0	1	3	12.3946	12.9644	12.6817	12.9669	12.783	12.6874	P09001	P09001	RM03_HUMAN	MRPL3	39S ribosomal protein L3, mitochondrial
PRAME	PRAME	-0.0755559	16.9841	-0.862694	0.417572	0.743624	-6.94746	0.379268	0	0	1	19	16.9989	17.1175	16.9492	16.9641	16.8247	17.0502	P78395	P78395	PRAME_HUMAN	PRAME	Melanoma antigen preferentially expressed in tumors
ESRRA	ESRRA	0.153664	12.2347	0.862162	0.417845	0.743838	-6.94794	0.378984	0	0	1	2	12.1573	12.4478	11.8686	12.4501	12.0288	12.4558	P11474;P11474-2	P11474;P11474-2;O95718;O95718-1;O95718-2	ERR1_HUMAN	ESRRA	Steroid hormone receptor ERR1
CRNKL1	CRNKL1	0.0856963	12.1512	0.861819	0.418021	0.743879	-6.94824	0.378802	0	0	1	3	11.9333	12.1457	12.2462	12.1669	12.1321	12.2832	Q9BZJ0;Q9BZJ0-3	Q9BZJ0;Q9BZJ0-2;Q9BZJ0-3	CRNL1_HUMAN	CRNKL1	Crooked neck-like protein 1
PNPLA8	PNPLA8	0.0802726	12.4534	0.861126	0.418377	0.744241	-6.94885	0.378432	0	0	1	1	12.3413	12.5147	12.3837	12.405	12.6455	12.4301	Q9NP80;Q9NP80-2	Q9NP80;Q9NP80-2;Q9NP80-3	PLPL8_HUMAN	PNPLA8	Calcium-independent phospholipase A2-gamma
UBA7	UBA7	-0.12276	11.6075	-0.860371	0.418766	0.744646	-6.94952	0.378029	0	0	1	3	11.6905	11.5433	11.7729	11.3816	11.8555	11.4013	P41226	P41226	UBA7_HUMAN	UBA7	Ubiquitin-like modifier-activating enzyme 7
NOC4L	NOC4L	0.089809	13.1534	0.859809	0.419055	0.744646	-6.95002	0.377729	0	0	1	7	13.0292	13.0342	13.2622	13.0398	13.256	13.2991	Q9BVI4	Q9BVI4	NOC4L_HUMAN	NOC4L	Nucleolar complex protein 4 homolog
NOSTRIN	NOSTRIN	0.0886304	13.1491	0.85979	0.419064	0.744646	-6.95004	0.37772	0	0	1	6	13.1004	13.2585	12.9555	13.1787	13.3124	13.0893	Q8IVI9;Q8IVI9-2;Q8IVI9-3;Q8IVI9-4	Q8IVI9;Q8IVI9-2;Q8IVI9-3;Q8IVI9-4	NOSTN_HUMAN	NOSTRIN	Nostrin
TUBB4A.1	TUBB4A.1	0.0588481	17.7106	0.85914	0.419399	0.744968	-6.95061	0.377373	0	0	1	7	17.6788	17.6178	17.7467	17.766	17.7495	17.7044	P04350;P68371	P04350;P68371;Q3ZCM7	TBB4A_HUMAN;TBB4B_HUMAN	TUBB4A;TUBB4B	Tubulin beta-4A chain
RAB3IL1.1	RAB3IL1.1	0.106329	13.6619	0.858817	0.419565	0.744992	-6.9509	0.377201	0	0	1	6	13.6705	13.7924	13.3633	13.7196	13.6091	13.8165	Q8TBN0-2	Q8TBN0-2	R3GEF_HUMAN	RAB3IL1
BIRC6	BIRC6	0.063956	14.5354	0.857315	0.420339	0.74571	-6.95223	0.376401	0	0	1	38	14.5173	14.5494	14.4436	14.5661	14.4862	14.65	Q9NR09	Q9NR09	BIRC6_HUMAN	BIRC6	Baculoviral IAP repeat-containing protein 6
EIF1AX	EIF1AX	0.147607	12.9132	0.85721	0.420393	0.74571	-6.95232	0.376344	0	0	1	3	12.9754	12.5848	12.9579	12.7989	12.8406	13.3214	P47813	P47813	IF1AX_HUMAN	EIF1AX	Eukaryotic translation initiation factor 1A, X-chromosomal
KIF5B	KIF5B	-0.0743453	13.4978	-0.857048	0.420477	0.74571	-6.95246	0.376258	0	0	1	17	13.388	13.6048	13.6122	13.416	13.4387	13.5273	P33176	P33176	KINH_HUMAN	KIF5B	Kinesin-1 heavy chain
ITCH	ITCH	-0.0812863	13.0735	-0.856844	0.420582	0.74571	-6.95264	0.376149	0	0	1	5	13.2236	12.9848	13.1339	13.1201	13.0726	12.9056	Q96J02;Q96J02-2	Q96J02;Q96J02-2	ITCH_HUMAN	ITCH	E3 ubiquitin-protein ligase Itchy homolog
PSMG2	PSMG2	0.139709	14.6905	0.856209	0.42091	0.746019	-6.9532	0.375811	0	0	1	5	14.9196	14.3785	14.5637	14.972	14.7455	14.5636	Q969U7;Q969U7-2	Q969U7;Q969U7-2	PSMG2_HUMAN	PSMG2	Proteasome assembly chaperone 2
MOCS2	MOCS2	0.0824828	12.2841	0.855581	0.421233	0.746321	-6.95376	0.375477	0	0	1	1	12.3626	12.0784	12.2874	12.2951	12.4202	12.2606	O96007	O96007	MOC2B_HUMAN	MOCS2	Molybdopterin synthase catalytic subunit
CYFIP1.1	CYFIP1.1	-0.0945401	14.0308	-0.855211	0.421425	0.746388	-6.95408	0.37528	0	0	1	8	14.0921	13.8915	14.2508	14.0917	13.9798	13.8791	Q7L576;Q96F07	Q7L576;Q7L576-2;Q96F07;Q96F07-2	CYFP1_HUMAN;CYFP2_HUMAN	CYFIP1;CYFIP2	Cytoplasmic FMR1-interacting protein 1
SLC35F2	SLC35F2	0.153365	11.0156	0.854645	0.421717	0.746634	-6.95458	0.374979	0	0	1	3	11.076	10.8253	10.9157	11.1794	11.4013	10.6963	Q8IXU6	Q8IXU6;Q8IXU6-2	S35F2_HUMAN	SLC35F2	Solute carrier family 35 member F2
KIF5C	KIF5C	0.11364	11.2668	0.854319	0.421886	0.746661	-6.95487	0.374805	0	0	1	1	11.0753	11.5024	11.0524	11.4231	11.2838	11.2641	O60282-2	Q12840;O60282;O60282-2	KIF5C_HUMAN	KIF5C
MAGED2	MAGED2	0.0925567	13.4071	0.853794	0.422157	0.746857	-6.95533	0.374526	0	0	1	7	13.3432	13.4606	13.2788	13.577	13.2454	13.5379	Q9UNF1;Q9UNF1-2	Q9UNF1;Q9UNF1-2	MAGD2_HUMAN	MAGED2	Melanoma-associated antigen D2
STK3	STK3	-0.0603731	12.5914	-0.853103	0.422515	0.746857	-6.95594	0.374158	0	0	1	3	12.5285	12.6694	12.6668	12.5645	12.5765	12.5426	Q13188;Q13188-2	Q13188;Q13188-2	STK3_HUMAN	STK3	Serine/threonine-protein kinase 3
MRPL48	MRPL48	0.10174	12.6691	0.853046	0.422544	0.746857	-6.95599	0.374128	0	0	1	1	12.6882	12.484	12.6826	12.9232	12.521	12.7158	Q96GC5-3	Q96GC5;Q96GC5-3	RM48_HUMAN	MRPL48
PARN	PARN	0.120759	12.193	0.852783	0.42268	0.746857	-6.95622	0.373988	0	0	1	5	12.2431	12.0196	12.1353	12.5554	12.1569	12.048	O95453;O95453-2;O95453-3	O95453;O95453-2;O95453-3;O95453-4	PARN_HUMAN	PARN	Poly(A)-specific ribonuclease PARN
SEC24D	SEC24D	0.103724	12.3359	0.852622	0.422764	0.746857	-6.95636	0.373902	0	0	1	6	12.4868	12.3229	12.0424	12.3396	12.4804	12.3434	O94855;O94855-2	O94855;O94855-2	SC24D_HUMAN	SEC24D	Protein transport protein Sec24D
ALDH5A1	ALDH5A1	0.079223	12.838	0.851974	0.423099	0.747163	-6.95693	0.373558	0	0	1	7	12.8242	12.6995	12.8715	12.8884	13.0043	12.7402	P51649;P51649-2	P51649;P51649-2	SSDH_HUMAN	ALDH5A1	Succinate-semialdehyde dehydrogenase, mitochondrial
SLC25A3	SLC25A3	0.0747329	16.407	0.851194	0.423503	0.747163	-6.95762	0.373143	0	0	1	13	16.316	16.3115	16.4813	16.4305	16.5567	16.3458	Q00325;Q00325-2	Q00325;Q00325-2	MPCP_HUMAN	SLC25A3	Phosphate carrier protein, mitochondrial
RMND1	RMND1	0.0775711	12.0878	0.850981	0.423614	0.747163	-6.95781	0.37303	0	0	1	4	12.0225	12.1198	12.0046	12.1947	12.2204	11.9645	Q9NWS8;Q9NWS8-2	Q9NWS8;Q9NWS8-2	RMND1_HUMAN	RMND1	Required for meiotic nuclear division protein 1 homolog
PEX1	PEX1	-0.0851733	12.5502	-0.850807	0.423704	0.747163	-6.95796	0.372937	0	0	1	8	12.5705	12.4924	12.7155	12.6671	12.4518	12.4039	O43933	O43933	PEX1_HUMAN	PEX1	Peroxisome biogenesis factor 1
ISCA2	ISCA2	-0.0758113	12.0896	-0.850806	0.423705	0.747163	-6.95796	0.372937	0	0	1	3	12.2211	12.0891	12.0722	12.0106	12.1901	11.9543	Q86U28	Q86U28	ISCA2_HUMAN	ISCA2	Iron-sulfur cluster assembly 2 homolog, mitochondrial
LARP4	LARP4	0.0531123	15.0902	0.850093	0.424075	0.747355	-6.95859	0.372558	0	0	1	9	15.062	15.0362	15.0928	15.1021	15.1373	15.111	Q71RC2;Q71RC2-4;Q71RC2-5	Q71RC2;Q71RC2-3;Q71RC2-4;Q71RC2-5;Q71RC2-6;Q71RC2-7	LARP4_HUMAN	LARP4	La-related protein 4
NUDCD1	NUDCD1	-0.101668	14.5702	-0.850004	0.424121	0.747355	-6.95866	0.372511	0	0	1	9	14.5307	14.544	14.7886	14.7048	14.5136	14.3398	Q96RS6	Q96RS6;Q96RS6-2;Q96RS6-3	NUDC1_HUMAN	NUDCD1	NudC domain-containing protein 1
PSME2	PSME2	-0.0642727	14.1292	-0.849364	0.424453	0.747546	-6.95922	0.37217	0	0	1	9	14.0976	14.2597	14.1267	14.0565	14.1594	14.0753	Q9UL46	Q9UL46	PSME2_HUMAN	PSME2	Proteasome activator complex subunit 2
FHIP2A	FHIP2A	-0.130452	13.0373	-0.849047	0.424617	0.747546	-6.9595	0.372002	0	0	1	3	13.2908	12.7616	13.2551	12.8989	13.1113	12.906	Q5W0V3;Q5W0V3-2	Q5W0V3;Q5W0V3-2	FHI2A_HUMAN	FHIP2A	FHF complex subunit HOOK interacting protein 2A
FAM117A	FAM117A	0.0647066	13.5343	0.848722	0.424786	0.747546	-6.95979	0.371829	0	0	1	8	13.4098	13.5937	13.5023	13.5135	13.6117	13.5747	Q9C073	Q9C073;Q9C073-2	F117A_HUMAN	FAM117A	Protein FAM117A
HACL1	HACL1	-0.0640381	13.4896	-0.848612	0.424844	0.747546	-6.95988	0.371771	0	0	1	5	13.4507	13.515	13.5992	13.3936	13.5308	13.4485	Q9UJ83;Q9UJ83-2	Q9UJ83;Q9UJ83-2;Q9UJ83-4;Q9UJ83-3	HACL1_HUMAN	HACL1	2-hydroxyacyl-CoA lyase 1
STRN3.1	STRN3.1	0.103234	12.0113	0.845233	0.426602	0.749393	-6.96284	0.369977	0	0	1	1	11.816	11.8927	12.1705	12.0356	12.2256	11.9276	Q13033;Q13033-2;Q9NRL3;Q9NRL3-3	Q13033;Q13033-2;Q9NRL3;Q9NRL3-3	STRN3_HUMAN;STRN4_HUMAN	STRN3;STRN4	Striatin-3
EIF3E	EIF3E	-0.068203	15.3563	-0.844626	0.426918	0.749393	-6.96337	0.369655	0	0	1	12	15.3365	15.454	15.3808	15.347	15.207	15.4126	P60228	P60228	EIF3E_HUMAN	EIF3E	Eukaryotic translation initiation factor 3 subunit E
RPUSD3	RPUSD3	-0.0871999	12.8069	-0.844195	0.427143	0.749393	-6.96374	0.369427	0	0	1	4	12.7478	12.9889	12.8149	12.8861	12.7967	12.6071	Q6P087;Q6P087-2	Q6P087;Q6P087-2	RUSD3_HUMAN	RPUSD3	Mitochondrial mRNA pseudouridine synthase RPUSD3
PPID	PPID	-0.0591591	14.3489	-0.844186	0.427148	0.749393	-6.96375	0.369422	0	0	1	12	14.2897	14.4042	14.4417	14.3222	14.3222	14.3137	Q08752	Q08752	PPID_HUMAN	PPID	Peptidyl-prolyl cis-trans isomerase D
SDAD1	SDAD1	-0.153771	11.3084	-0.843797	0.427351	0.749393	-6.96409	0.369216	0	0	1	1	11.0464	11.3971	11.7125	11.2183	11.038	11.4383	Q9NVU7	Q9NVU7	SDA1_HUMAN	SDAD1	Protein SDA1 homolog
DYRK1A	DYRK1A	0.0702072	13.0917	0.843552	0.427479	0.749393	-6.96431	0.369086	0	0	1	6	13.0206	12.9944	13.1548	13.0231	13.2126	13.1448	Q13627;Q13627-2	Q13627;Q13627-2;Q13627-3;Q13627-4;Q13627-5;Q9Y463;Q9Y463-2;Q9Y463-3	DYR1A_HUMAN	DYRK1A	Dual specificity tyrosine-phosphorylation-regulated kinase 1A
TIA1	TIA1	0.0652459	13.9496	0.843475	0.427519	0.749393	-6.96437	0.369045	0	0	1	4	13.9738	13.8666	13.9105	14.0565	13.8762	14.014	P31483	P31483;P31483-2;P31483-3	TIA1_HUMAN	TIA1	Cytotoxic granule associated RNA binding protein TIA1
MCFD2	MCFD2	0.13462	12.6557	0.843325	0.427597	0.749393	-6.9645	0.368965	0	0	1	4	12.3333	12.6783	12.7536	12.6458	13.0003	12.5229	Q8NI22;Q8NI22-2;Q8NI22-3	Q8NI22;Q8NI22-2;Q8NI22-3	MCFD2_HUMAN	MCFD2	Multiple coagulation factor deficiency protein 2
GEN1	GEN1	0.10144	11.4265	0.843172	0.427677	0.749393	-6.96464	0.368884	0	0	1	2	11.5326	11.2357	11.3592	11.2879	11.6502	11.4936	Q17RS7	Q17RS7	GEN_HUMAN	GEN1	Flap endonuclease GEN homolog 1
TSN	TSN	0.0639018	13.8099	0.843024	0.427754	0.749393	-6.96477	0.368806	0	0	1	8	13.7798	13.8024	13.7515	13.7313	13.8693	13.9248	Q15631	Q15631	TSN_HUMAN	TSN	Translin
PRKRA	PRKRA	0.0602506	14.1153	0.842524	0.428016	0.749393	-6.9652	0.36854	0	0	1	6	14.0823	14.0118	14.1613	14.0973	14.1714	14.1676	O75569;O75569-2;O75569-3	O75569;O75569-2;O75569-3	PRKRA_HUMAN	PRKRA	Interferon-inducible double-stranded RNA-dependent protein kinase activator A
CHRAC1	CHRAC1	0.122139	11.4687	0.842483	0.428037	0.749393	-6.96524	0.368519	0	0	1	1	11.3317	11.7215	11.1696	11.4529	11.6305	11.5058	Q9NRG0	Q9NRG0	CHRC1_HUMAN	CHRAC1	Chromatin accessibility complex protein 1
UFC1	UFC1	-0.0987935	13.4636	-0.842258	0.428154	0.749393	-6.96543	0.3684	0	0	1	2	13.3587	13.5491	13.6312	13.3955	13.2452	13.6019	Q9Y3C8	Q9Y3C8	UFC1_HUMAN	UFC1	Ubiquitin-fold modifier-conjugating enzyme 1
TOR4A	TOR4A	0.122292	12.3153	0.842119	0.428227	0.749393	-6.96555	0.368326	0	0	1	7	12.0965	12.5682	12.0979	12.2598	12.3642	12.5054	Q9NXH8	Q9NXH8	TOR4A_HUMAN	TOR4A	Torsin-4A
EEF1G	EEF1G	-0.0648133	17.4823	-0.841954	0.428313	0.749393	-6.9657	0.368239	0	0	1	18	17.4224	17.4975	17.6242	17.487	17.4394	17.4233	P26641	P26641;P26641-2	EF1G_HUMAN	EEF1G	Elongation factor 1-gamma
ALDH4A1	ALDH4A1	-0.127977	12.0953	-0.841871	0.428357	0.749393	-6.96577	0.368194	0	0	1	3	12.2645	11.8437	12.3697	11.8934	12.1884	12.0121	P30038	P30038;P30038-3	AL4A1_HUMAN	ALDH4A1	Delta-1-pyrroline-5-carboxylate dehydrogenase, mitochondrial
SMAD2.2	SMAD2.2	0.120884	11.973	0.839849	0.429414	0.750874	-6.96753	0.367124	0	0	1	1	11.8619	11.9741	11.9017	11.8509	11.8818	12.3676	Q15796;Q15796-2	Q15796;Q15796-2	SMAD2_HUMAN	SMAD2	Mothers against decapentaplegic homolog 2
CENPQ	CENPQ	0.089795	12.03	0.839663	0.429512	0.750874	-6.96769	0.367025	0	0	1	2	11.7828	12.1705	12.002	12.0681	12.1218	12.0347	Q7L2Z9	Q7L2Z9	CENPQ_HUMAN	CENPQ	Centromere protein Q
SMARCA5	SMARCA5	0.0701343	15.0998	0.837853	0.43046	0.752262	-6.96926	0.366067	0	0	1	12	15.0867	14.9308	15.1767	15.1072	15.1799	15.1176	O60264	O60264;P28370;P28370-2	SMCA5_HUMAN	SMARCA5	SWI/SNF-related matrix-associated actin-dependent regulator of chromatin subfamily A member 5
CSNK2A2	CSNK2A2	0.0862669	13.0359	0.836287	0.431282	0.753428	-6.97062	0.365239	0	0	1	11	13.0228	13.0218	12.9335	13.0412	13.2766	12.9191	P19784	P19784	CSK22_HUMAN	CSNK2A2	Casein kinase II subunit alpha'
MAP1A	MAP1A	-0.164625	13.5763	-0.835236	0.431834	0.754122	-6.97153	0.364683	0	0	1	24	13.6755	13.2468	14.0536	13.4204	13.6452	13.4164	P46821;P78559;P78559-2	P46821;P78559;P78559-2	MAP1A_HUMAN;MAP1B_HUMAN	MAP1A;MAP1B	Microtubule-associated protein 1B
MAPK6	MAPK6	0.135516	11.7471	0.834226	0.432366	0.754257	-6.9724	0.364149	0	0	1	2	11.8685	11.3981	11.7713	11.809	12.0514	11.5841	Q16659	Q16659	MK06_HUMAN	MAPK6	Mitogen-activated protein kinase 6
DCAF7	DCAF7	0.0558493	14.3892	0.834013	0.432478	0.754257	-6.97259	0.364036	0	0	1	10	14.4083	14.3421	14.3335	14.4483	14.3602	14.443	P61962	P61962	DCAF7_HUMAN	DCAF7	DDB1- and CUL4-associated factor 7
MAP4	MAP4	0.0583626	15.4776	0.833893	0.432541	0.754257	-6.97269	0.363973	0	0	1	20	15.4594	15.4329	15.4529	15.4504	15.5954	15.4745	P27816	P27816;P27816-2;P27816-6	MAP4_HUMAN	MAP4	Microtubule-associated protein 4
HNRNPUL2	HNRNPUL2	0.0592339	15.7245	0.83368	0.432653	0.754257	-6.97287	0.36386	0	0	1	16	15.7008	15.7606	15.6231	15.73	15.7235	15.8087	Q1KMD3	Q1KMD3	HNRL2_HUMAN	HNRNPUL2	Heterogeneous nuclear ribonucleoprotein U-like protein 2
MOCOS	MOCOS	0.0988547	11.3785	0.833385	0.432808	0.754257	-6.97313	0.363704	0	0	1	2	11.1562	11.5646	11.2666	11.3831	11.5343	11.3665	Q96EN8	Q96EN8	MOCOS_HUMAN	MOCOS	Molybdenum cofactor sulfurase
NAA15	NAA15	-0.0616493	14.9522	-0.833321	0.432842	0.754257	-6.97318	0.363671	0	0	1	19	14.9631	14.9199	15.066	14.8709	14.987	14.9062	Q9BXJ9	Q9BXJ9;Q9BXJ9-4	NAA15_HUMAN	NAA15	N-alpha-acetyltransferase 15, NatA auxiliary subunit
PKP4	PKP4	0.115854	12.3813	0.832937	0.433044	0.75434	-6.97351	0.363468	0	0	1	1	12.0393	12.4272	12.5036	12.5364	12.285	12.4962	Q99569;Q99569-2	Q9UQB3;Q9UQB3-2;Q99569;Q99569-2	PKP4_HUMAN	PKP4	Plakophilin-4
CDK1.1	CDK1.1	-0.159232	14.7403	-0.832147	0.43346	0.754795	-6.9742	0.363051	0	0	1	1	14.5937	14.5839	15.2821	14.5548	14.7179	14.7093	P06493;P24941;P24941-2;Q00526	P24941;P24941-2;Q00526;P06493;P06493-2	CDK1_HUMAN;CDK2_HUMAN;CDK3_HUMAN	CDK1;CDK2;CDK3	Cyclin-dependent kinase 1
HSPA4L.1	HSPA4L.1	0.0661342	14.2238	0.8309	0.434118	0.75567	-6.97527	0.362392	0	0	1	1	14.2444	14.2408	14.087	14.196	14.3397	14.235	O95757;Q92598;Q92598-2	Q92598;Q92598-2;Q92598-3;Q92598-4;O95757	HS105_HUMAN;HS74L_HUMAN	HSPA4L;HSPH1	Heat shock 70 kDa protein 4L
EYA3	EYA3	-0.14794	13.3605	-0.829809	0.434694	0.756402	-6.97621	0.361816	0	0	1	4	13.3826	13.0873	13.8335	13.2957	13.2305	13.3334	Q99504;Q99504-3;Q99504-5	Q99504;Q99504-3;Q99504-5	EYA3_HUMAN	EYA3	Eyes absent homolog 3
CRYZL1	CRYZL1	-0.0666389	13.4151	-0.829377	0.434922	0.756528	-6.97658	0.361588	0	0	1	3	13.5562	13.3985	13.3906	13.4178	13.4309	13.2966	O95825	O95825;O95825-2	QORL1_HUMAN	CRYZL1	Quinone oxidoreductase-like protein 1
PPP1R8	PPP1R8	-0.182992	11.8227	-0.828328	0.435477	0.757199	-6.97748	0.361035	0	0	1	5	12.0438	11.5089	12.19	11.9899	11.8306	11.3732	Q12972	Q12972;Q12972-2	PP1R8_HUMAN	PPP1R8	Nuclear inhibitor of protein phosphatase 1
MORF4L1.1	MORF4L1.1	0.0735671	13.2924	0.828059	0.435619	0.757199	-6.97771	0.360893	0	0	1	4	13.2994	13.1513	13.316	13.4252	13.3614	13.2009	Q9UBU8-2	Q9UBU8;Q9UBU8-2	MO4L1_HUMAN	MORF4L1
MTFP1	MTFP1	-0.12242	13.9111	-0.827489	0.435921	0.757298	-6.9782	0.360592	0	0	1	6	13.8291	14.2081	13.8798	13.9791	13.5894	13.9813	Q9UDX5	Q9UDX5;Q9UDX5-2	MTFP1_HUMAN	MTFP1	Mitochondrial fission process protein 1
LRWD1	LRWD1	-0.179802	12.2198	-0.827364	0.435987	0.757298	-6.97831	0.360526	0	0	1	7	12.3337	11.8775	12.7178	11.9047	12.1529	12.3321	Q9UFC0	Q9UFC0	LRWD1_HUMAN	LRWD1	Leucine-rich repeat and WD repeat-containing protein 1
NSF	NSF	0.0772278	13.9794	0.827027	0.436165	0.757337	-6.9786	0.360349	0	0	1	14	13.9794	13.8275	14.0154	13.9979	14.1528	13.9033	P46459;P46459-2	P46459;P46459-2	NSF_HUMAN	NSF	Vesicle-fusing ATPase
LAPTM4B	LAPTM4B	-0.148273	12.99	-0.825462	0.436994	0.758361	-6.97994	0.359524	0	0	1	1	13.2608	13.0343	12.8973	12.6772	12.7707	13.2997	Q86VI4;Q86VI4-2	Q86VI4;Q86VI4-2	LAP4B_HUMAN	LAPTM4B	Lysosomal-associated transmembrane protein 4B
SDF4	SDF4	0.0989733	12.9826	0.825244	0.43711	0.758361	-6.98013	0.359409	0	0	1	3	12.9438	12.8698	12.9858	12.9729	13.2825	12.841	Q9BRK5;Q9BRK5-6	Q9BRK5;Q9BRK5-2;Q9BRK5-6	CAB45_HUMAN	SDF4	45 kDa calcium-binding protein
PPP6R3	PPP6R3	0.0606707	14.2983	0.824603	0.43745	0.758361	-6.98068	0.359072	0	0	1	21	14.2705	14.3398	14.1936	14.2708	14.3258	14.3894	Q5H9R7;Q5H9R7-2;Q5H9R7-5;Q5H9R7-6	Q5H9R7;Q5H9R7-2;Q5H9R7-3;Q5H9R7-4;Q5H9R7-5;Q5H9R7-6	PP6R3_HUMAN	PPP6R3	Serine/threonine-protein phosphatase 6 regulatory subunit 3
NME1.1	NME1.1	-0.278397	15.2369	-0.82445	0.437531	0.758361	-6.98081	0.358991	0	0	1	1	15.8834	14.5848	15.66	15.3483	14.7827	15.162	P15531;P15531-2;P22392-2	P15531;P15531-2;P22392-2	NDKA_HUMAN;NDKB_HUMAN	NME1;NME2	Nucleoside diphosphate kinase A
TOR1AIP2.1	TOR1AIP2.1	0.137699	11.7154	0.824445	0.437534	0.758361	-6.98081	0.358988	0	0	1	1	11.7384	11.3468	11.8545	11.9777	11.5289	11.8462	Q9H496	Q9H496	IFG15_HUMAN	TOR1AIP2	Torsin-1A-interacting protein 2, isoform IFRG15
BCAT2	BCAT2	0.122774	10.7997	0.823208	0.43819	0.759228	-6.98187	0.358337	0	0	1	3	10.5503	10.6286	11.0361	10.6796	10.9037	11.0001	O15382-2	O15382-2	BCAT2_HUMAN	BCAT2
MAD2L1	MAD2L1	0.327702	13.3259	0.821419	0.439142	0.760606	-6.9834	0.357395	0	0	1	2	12.9647	12.8151	13.7065	12.9239	13.1999	14.3456	Q13257	Q13257	MD2L1_HUMAN	MAD2L1	Mitotic spindle assembly checkpoint protein MAD2A
CYRIA	CYRIA	-0.0809167	12.012	-0.821044	0.439341	0.760662	-6.98372	0.357198	0	0	1	2	11.9783	11.9366	12.2424	11.9642	11.9173	12.0331	Q9H0Q0	Q9H0Q0	CYRIA_HUMAN	CYRIA	CYFIP-related Rac1 interactor A
RPS4X.1	RPS4X.1	0.0775516	15.9819	0.820595	0.43958	0.760662	-6.9841	0.356962	0	0	1	2	16.0121	15.982	15.8352	16.0845	15.8668	16.1107	P62701	P62701	RS4X_HUMAN	RPS4X	40S ribosomal protein S4, X isoform
GLRX5	GLRX5	-0.153255	12.8528	-0.820477	0.439643	0.760662	-6.9842	0.3569	0	0	1	1	13.0859	12.6103	13.0921	12.5135	13.0855	12.7295	Q86SX6	Q86SX6	GLRX5_HUMAN	GLRX5	Glutaredoxin-related protein 5, mitochondrial
BLOC1S5	BLOC1S5	0.0783209	12.3072	0.820018	0.439887	0.760815	-6.98459	0.356658	0	0	1	3	12.393	12.332	12.079	12.3463	12.3343	12.3584	Q8TDH9	Q8TDH9;Q8TDH9-2	BL1S5_HUMAN	BLOC1S5	Biogenesis of lysosome-related organelles complex 1 subunit 5
RRP12	RRP12	0.098221	13.8463	0.819187	0.44033	0.76131	-6.9853	0.356222	0	0	1	17	13.6691	13.6656	14.0569	13.969	13.8697	13.8476	Q5JTH9	Q5JTH9;Q5JTH9-2;Q5JTH9-3	RRP12_HUMAN	RRP12	RRP12-like protein
NUP107	NUP107	-0.0902836	15.1804	-0.818245	0.440832	0.761907	-6.9861	0.355727	0	0	1	20	15.1138	15.1322	15.4306	15.1404	15.0239	15.2416	P57740	P57740;P57740-2;P57740-3	NU107_HUMAN	NUP107	Nuclear pore complex protein Nup107
CSNK2A1	CSNK2A1	0.062441	13.6163	0.817773	0.441084	0.762072	-6.9865	0.355478	0	0	1	9	13.5866	13.627	13.5416	13.6585	13.7374	13.5467	P68400	P68400;Q8NEV1	CSK21_HUMAN	CSNK2A1	Casein kinase II subunit alpha
RPL10A	RPL10A	0.0790116	14.8067	0.816417	0.441808	0.762871	-6.98765	0.354766	0	0	1	8	14.9436	14.6446	14.7133	14.7704	14.9011	14.8671	P62906	P62906	RL10A_HUMAN	RPL10A	60S ribosomal protein L10a
EPHX2	EPHX2	0.0589613	13.2991	0.816102	0.441977	0.762871	-6.98792	0.354601	0	0	1	11	13.2736	13.2355	13.2998	13.2801	13.424	13.2816	P34913	P34913;P34913-2;P34913-3	HYES_HUMAN	EPHX2	Bifunctional epoxide hydrolase 2
PRDX6	PRDX6	-0.0604479	17.4814	-0.816027	0.442017	0.762871	-6.98799	0.354561	0	0	1	17	17.5388	17.5439	17.4521	17.5194	17.3614	17.4727	P30041	P30041	PRDX6_HUMAN	PRDX6	Peroxiredoxin-6
LARP1B	LARP1B	-0.0898473	13.4251	-0.815434	0.442334	0.763147	-6.98849	0.35425	0	0	1	4	13.7045	13.3752	13.3305	13.3585	13.4267	13.3555	Q659C4	Q659C4;Q659C4-3;Q659C4-9	LAR1B_HUMAN	LARP1B	La-related protein 1B
MAGEC1.1	MAGEC1.1	0.0920534	14.9089	0.815068	0.442529	0.763205	-6.9888	0.354058	0	0	1	1	15.0473	14.8742	14.6672	14.9006	14.8924	15.0719	O60732;Q9UBF1	O60732;O60732-2;Q9UBF1	MAGC1_HUMAN;MAGC2_HUMAN	MAGEC1;MAGEC2	Melanoma-associated antigen C1
ACSM3	ACSM3	-0.0674861	14.9955	-0.814453	0.442858	0.763205	-6.98932	0.353735	0	0	1	12	15.0683	14.9374	15.082	15.0625	14.9597	14.8631	Q53FZ2	Q53FZ2;Q53FZ2-2	ACSM3_HUMAN	ACSM3	Acyl-coenzyme A synthetase ACSM3, mitochondrial
STAG2	STAG2	-0.062795	14.5561	-0.814042	0.443079	0.763205	-6.98967	0.353519	0	0	1	14	14.6957	14.4881	14.5788	14.5442	14.5374	14.4926	Q8N3U4	Q8N3U4	STAG2_HUMAN	STAG2	Cohesin subunit SA-2
AK4	AK4	0.095535	13.0686	0.813839	0.443187	0.763205	-6.98984	0.353413	0	0	1	1	12.8696	13.2443	12.9488	13.169	13.1933	12.987	P27144	P27144	KAD4_HUMAN	AK4	Adenylate kinase 4, mitochondrial
SLC25A4.2	SLC25A4.2	-0.124094	16.6703	-0.813583	0.443324	0.763205	-6.99006	0.353279	0	0	1	4	16.8936	16.4537	16.8498	16.6744	16.7709	16.3795	P12235;P12236	P12235;P12236	ADT1_HUMAN;ADT3_HUMAN	SLC25A4;SLC25A6	ADP/ATP translocase 1
DIS3	DIS3	-0.0630122	13.4132	-0.81352	0.443358	0.763205	-6.99011	0.353246	0	0	1	13	13.4307	13.3855	13.5181	13.3052	13.3657	13.4742	Q9Y2L1	Q9Y2L1;Q9Y2L1-2	RRP44_HUMAN	DIS3	Exosome complex exonuclease RRP44
TMEM214	TMEM214	-0.0541082	14.8699	-0.813321	0.443465	0.763205	-6.99028	0.353141	0	0	1	19	14.9249	14.8401	14.9259	14.8858	14.8195	14.8232	Q6NUQ4	Q6NUQ4;Q6NUQ4-2	TM214_HUMAN	TMEM214	Transmembrane protein 214
GSK3B	GSK3B	0.292185	12.5325	0.812727	0.443783	0.763421	-6.99078	0.352829	0	0	1	10	11.6915	12.9124	12.5554	12.1166	12.8496	13.0696	P49841;P49841-2	P49841;P49841-2	GSK3B_HUMAN	GSK3B	Glycogen synthase kinase-3 beta
MMS19	MMS19	-0.0907912	14.4642	-0.812501	0.443904	0.763421	-6.99097	0.352711	0	0	1	26	14.4217	14.6494	14.4577	14.4844	14.2221	14.5499	Q96T76;Q96T76-8;Q96T76-9	Q96T76;Q96T76-5;Q96T76-8;Q96T76-9	MMS19_HUMAN	MMS19	MMS19 nucleotide excision repair protein homolog
EIF3H	EIF3H	-0.0841112	16.9104	-0.811738	0.444313	0.763686	-6.99162	0.352311	0	0	1	15	16.8427	17.0716	16.943	16.7706	16.7915	17.0429	O15372	O15372	EIF3H_HUMAN	EIF3H	Eukaryotic translation initiation factor 3 subunit H
NOSIP	NOSIP	0.0657873	15.5248	0.811629	0.444372	0.763686	-6.99171	0.352253	0	0	1	7	15.4138	15.5649	15.4968	15.5597	15.4614	15.6518	Q9Y314	Q9Y314	NOSIP_HUMAN	NOSIP	Nitric oxide synthase-interacting protein
RPF2	RPF2	-0.0755099	13.5921	-0.81065	0.444897	0.764318	-6.99254	0.351741	0	0	1	3	13.7134	13.6219	13.5543	13.6115	13.3963	13.6552	Q9H7B2	Q9H7B2	RPF2_HUMAN	RPF2	Ribosome production factor 2 homolog
GGNBP2	GGNBP2	-0.117109	12.0573	-0.809871	0.445315	0.764767	-6.99319	0.351332	0	0	1	3	12.1157	11.9633	12.2686	11.797	12.2851	11.9142	Q9H3C7;Q9H3C7-2;Q9H3C7-3	Q9H3C7;Q9H3C7-2;Q9H3C7-3	GGNB2_HUMAN	GGNBP2	Gametogenetin-binding protein 2
USP5	USP5	0.0540804	15.1802	0.809472	0.44553	0.764865	-6.99353	0.351123	0	0	1	14	15.1011	15.152	15.2063	15.1796	15.2468	15.1953	P45974-2	P45974;P45974-2	UBP5_HUMAN	USP5
PDXDC1	PDXDC1	-0.0519418	14.6115	-0.808604	0.445997	0.765397	-6.99426	0.350668	0	0	1	21	14.6641	14.5922	14.6562	14.5645	14.6159	14.5762	Q6P996;Q6P996-4;Q6P996-5	Q6P996;Q6P996-3;Q6P996-4;Q6P996-5	PDXD1_HUMAN	PDXDC1	Pyridoxal-dependent decarboxylase domain-containing protein 1
TLK1.1	TLK1.1	0.075234	11.0023	0.808129	0.446252	0.765565	-6.99466	0.35042	0	0	1	1	10.8285	10.9898	11.0759	11.0367	10.9429	11.1403	Q9UKI8-5	Q9UKI8;Q9UKI8-2;Q9UKI8-4;Q9UKI8-5	TLK1_HUMAN	TLK1
NAP1L1.1	NAP1L1.1	-0.115726	15.2045	-0.806918	0.446904	0.766055	-6.99568	0.349786	0	0	1	5	15.161	15.063	15.5632	15.0977	15.2912	15.051	P55209;P55209-2;P55209-3	P55209;P55209-2;P55209-3	NP1L1_HUMAN	NAP1L1	Nucleosome assembly protein 1-like 1
LRRC8C	LRRC8C	0.102463	12.8121	0.806853	0.446939	0.766055	-6.99574	0.349752	0	0	1	7	12.5874	13.0482	12.6472	12.8533	12.8386	12.8983	Q8TDW0	Q8TDW0	LRC8C_HUMAN	LRRC8C	Volume-regulated anion channel subunit LRRC8C
AGO1.1	AGO1.1	0.0713857	13.0427	0.806664	0.447041	0.766055	-6.99589	0.349653	0	0	1	2	13.0553	12.89	13.0759	13.0869	13.1782	12.9702	Q9H9G7;Q9UL18	Q9UL18;Q9H9G7;Q9H9G7-2;Q9HCK5	AGO1_HUMAN;AGO3_HUMAN	AGO1;AGO3	Protein argonaute-3
NUDT8	NUDT8	-0.189109	10.9128	-0.806429	0.447167	0.766055	-6.99609	0.34953	0	0	1	1	11.2381	10.5126	11.2714	11.034	10.5007	10.9201	Q8WV74;Q8WV74-2	Q8WV74;Q8WV74-2	NUDT8_HUMAN	NUDT8	Mitochondrial coenzyme A diphosphatase NUDT8
KARS1	KARS1	0.070564	14.2602	0.805816	0.447498	0.766352	-6.99661	0.349209	0	0	1	12	14.086	14.3263	14.2625	14.3681	14.2281	14.2902	Q15046;Q15046-2	Q15046;Q15046-2	SYK_HUMAN	KARS1	Lysine--tRNA ligase
MPG	MPG	0.0763431	13.0163	0.805002	0.447937	0.766834	-6.99729	0.348783	0	0	1	3	13.123	12.9339	12.8775	13.1513	13.0664	12.9457	P29372;P29372-2;P29372-4;P29372-5	P29372;P29372-2;P29372-4;P29372-5	3MG_HUMAN	MPG	DNA-3-methyladenine glycosylase
PPM1E	PPM1E	-0.131172	12.0983	-0.803759	0.448608	0.767705	-6.99833	0.348133	0	0	1	3	11.7836	12.4117	12.2964	11.9534	12.1043	12.0405	Q8WY54	Q8WY54	PPM1E_HUMAN	PPM1E	Protein phosphatase 1E
TUBGCP3	TUBGCP3	-0.109151	12.3651	-0.80312	0.448953	0.767705	-6.99887	0.347799	0	0	1	8	12.3541	12.2239	12.681	12.3531	12.4268	12.1517	Q96CW5	Q96CW5;Q96CW5-2	GCP3_HUMAN	TUBGCP3	Gamma-tubulin complex component 3
UFM1	UFM1	-0.158783	12.961	-0.802895	0.449074	0.767705	-6.99906	0.347682	0	0	1	1	13.4392	12.7364	12.9456	12.858	13.1187	12.6681	P61960	P61960	UFM1_HUMAN	UFM1	Ubiquitin-fold modifier 1
COMT	COMT	0.0650936	18.0806	0.802891	0.449077	0.767705	-6.99906	0.34768	0	0	1	19	17.9684	18.1637	18.0122	18.1381	18.0387	18.1627	P21964;P21964-2	P21964;P21964-2	COMT_HUMAN	COMT	Catechol O-methyltransferase
UTP20	UTP20	-0.0621581	12.9987	-0.801921	0.449601	0.768042	-6.99987	0.347173	0	0	1	19	13.0427	13.0292	13.0174	12.8449	13.0503	13.0076	O75691	O75691	UTP20_HUMAN	UTP20	Small subunit processome component 20 homolog
OSGEP	OSGEP	0.0712875	13.5851	0.801554	0.4498	0.768042	-7.00018	0.346981	0	0	1	7	13.4937	13.6314	13.5232	13.738	13.4841	13.64	Q9NPF4	Q9NPF4	OSGEP_HUMAN	OSGEP	tRNA N6-adenosine threonylcarbamoyltransferase
ZPR1	ZPR1	-0.0864747	12.3365	-0.801517	0.44982	0.768042	-7.00021	0.346962	0	0	1	4	12.3116	12.2347	12.593	12.348	12.32	12.2117	O75312	O75312	ZPR1_HUMAN	ZPR1	Zinc finger protein ZPR1
PKN2	PKN2	-0.130519	12.7939	-0.80136	0.449905	0.768042	-7.00034	0.346879	0	0	1	4	13.0308	13.0615	12.4851	12.6039	12.7777	12.8043	Q16513;Q16513-2;Q16513-3	Q16513;Q16513-2;Q16513-3;Q16513-4;Q16513-5	PKN2_HUMAN	PKN2	Serine/threonine-protein kinase N2
TRRAP	TRRAP	-0.0578131	14.4182	-0.800138	0.450566	0.768901	-7.00136	0.346242	0	0	1	51	14.4419	14.4537	14.4459	14.3771	14.3075	14.4834	Q9Y4A5;Q9Y4A5-2	Q9Y4A5;Q9Y4A5-2	TRRAP_HUMAN	TRRAP	Transformation/transcription domain-associated protein
NDUFV2	NDUFV2	0.0604069	13.8075	0.799614	0.45085	0.769038	-7.0018	0.345968	0	0	1	3	13.6788	13.8472	13.806	13.8321	13.789	13.892	P19404	P19404	NDUV2_HUMAN	NDUFV2	NADH dehydrogenase [ubiquinone] flavoprotein 2, mitochondrial
UTP15	UTP15	0.0913407	12.464	0.798961	0.451204	0.769038	-7.00234	0.345627	0	0	1	3	12.4085	12.6158	12.2306	12.4011	12.5182	12.6096	Q8TED0;Q8TED0-3	Q8TED0;Q8TED0-2;Q8TED0-3	UTP15_HUMAN	UTP15	U3 small nucleolar RNA-associated protein 15 homolog
KDM8	KDM8	-0.10749	11.4534	-0.798883	0.451246	0.769038	-7.00241	0.345587	0	0	1	2	11.6356	11.2373	11.6484	11.261	11.5383	11.3997	Q8N371	Q8N371;Q8N371-3	KDM8_HUMAN	KDM8	Bifunctional peptidase and arginyl-hydroxylase JMJD5
SCAF11	SCAF11	0.0840856	13.2241	0.798823	0.451279	0.769038	-7.00246	0.345555	0	0	1	5	13.0234	13.3703	13.1524	13.1788	13.3475	13.2721	Q99590	Q99590;Q99590-2	SCAFB_HUMAN	SCAF11	Protein SCAF11
G6PD	G6PD	0.0603509	16.6504	0.797777	0.451846	0.769736	-7.00333	0.345009	0	0	1	30	16.652	16.6885	16.5202	16.6905	16.6253	16.7261	P11413;P11413-2	P11413;P11413-2;P11413-3	G6PD_HUMAN	G6PD	Glucose-6-phosphate 1-dehydrogenase
BCL2L1	BCL2L1	-0.0863805	14.2345	-0.796071	0.452773	0.77026	-7.00475	0.34412	0	0	1	3	14.3461	14.0587	14.4283	14.1301	14.2535	14.1903	Q07817-3	Q07817-3	B2CL1_HUMAN	BCL2L1
HPS3	HPS3	0.205447	11.7887	0.795953	0.452837	0.77026	-7.00485	0.344058	0	0	1	2	11.9957	11.8557	11.2064	11.5108	12.2723	11.891	Q969F9;Q969F9-2	Q969F9;Q969F9-2	HPS3_HUMAN	HPS3	BLOC-2 complex member HPS3
TICAM2	TICAM2	0.0994499	12.5046	0.795598	0.45303	0.77026	-7.00514	0.343873	0	0	1	1	12.179	12.5295	12.6562	12.5623	12.5523	12.5484	Q86XR7-2;Q9Y3B3;Q9Y3B3-2	Q9Y3B3;Q9Y3B3-2;Q86XR7-2	TCAM2_HUMAN;TMED7_HUMAN	TICAM2;TMED7
MFSD10	MFSD10	-0.141573	11.8027	-0.795386	0.453145	0.77026	-7.00532	0.343763	0	0	1	3	12.1091	11.6542	11.8573	11.7731	12.0117	11.4111	Q14728	Q14728	MFS10_HUMAN	MFSD10	Major facilitator superfamily domain-containing protein 10
INTS7	INTS7	-0.088409	12.0953	-0.79508	0.453312	0.77026	-7.00557	0.343603	0	0	1	6	12.3336	12.1236	11.9615	11.9378	12.102	12.1135	Q9NVH2-3	Q9NVH2;Q9NVH2-2;Q9NVH2-3	INT7_HUMAN	INTS7
ECM1	ECM1	0.072006	12.1899	0.794988	0.453362	0.77026	-7.00565	0.343555	0	0	1	3	12.1153	12.1959	12.1504	12.0586	12.2864	12.3326	Q16610;Q16610-2;Q16610-4	Q16610;Q16610-2;Q16610-4	ECM1_HUMAN	ECM1	Extracellular matrix protein 1
PRKCI	PRKCI	0.130768	12.6207	0.79491	0.453404	0.77026	-7.00571	0.343514	0	0	1	7	12.235	12.8203	12.6106	12.5232	12.8767	12.6583	P41743	P41743	KPCI_HUMAN	PRKCI	Protein kinase C iota type
INTS9	INTS9	0.0524716	13.5758	0.794881	0.45342	0.77026	-7.00574	0.343499	0	0	1	7	13.542	13.578	13.5286	13.6011	13.5495	13.6555	Q9NV88;Q9NV88-2	Q9NV88;Q9NV88-2;Q9NV88-3	INT9_HUMAN	INTS9	Integrator complex subunit 9
CDAN1	CDAN1	0.092578	13.0329	0.794284	0.453745	0.770543	-7.00623	0.343188	0	0	1	8	13.0927	12.7906	13.0764	12.9672	13.2467	13.0235	Q8IWY9;Q8IWY9-1	Q8IWY9;Q8IWY9-1	CDAN1_HUMAN	CDAN1	Codanin-1
ZBTB7A	ZBTB7A	0.0537645	12.9749	0.793446	0.454202	0.771049	-7.00693	0.342751	0	0	1	3	12.9317	12.9915	12.9208	13.0052	13.0566	12.9434	O95365	O95365	ZBT7A_HUMAN	ZBTB7A	Zinc finger and BTB domain-containing protein 7A
TALDO1	TALDO1	-0.0741645	15.721	-0.792767	0.454571	0.771408	-7.00749	0.342398	0	0	1	11	15.819	15.8251	15.6303	15.6458	15.5907	15.8153	P37837	P37837	TALDO_HUMAN	TALDO1	Transaldolase
PSMD12	PSMD12	0.109106	15.0344	0.792084	0.454944	0.771771	-7.00806	0.342042	0	0	1	16	14.983	15.2444	14.7121	15.02	15.0608	15.1859	O00232	O00232;O00232-2	PSD12_HUMAN	PSMD12	26S proteasome non-ATPase regulatory subunit 12
CLN3	CLN3	0.148612	11.7734	0.791436	0.455297	0.771846	-7.00859	0.341705	0	0	1	1	11.6441	12.0043	11.4488	12.0133	11.5164	12.0133	Q13286;Q13286-2;Q13286-3;Q13286-4;Q13286-5;Q13286-7	Q13286;Q13286-2;Q13286-3;Q13286-4;Q13286-5;Q13286-7	CLN3_HUMAN	CLN3	Battenin
UQCRFS1	UQCRFS1	0.0550848	14.4944	0.791395	0.455319	0.771846	-7.00863	0.341684	0	0	1	3	14.5321	14.4425	14.4261	14.5203	14.4709	14.5748	P47985	P0C7P4;P47985	UCRI_HUMAN	UQCRFS1	Cytochrome b-c1 complex subunit Rieske, mitochondrial
LCP1	LCP1	-0.0529778	16.5077	-0.791131	0.455464	0.771846	-7.00885	0.341546	0	0	1	30	16.514	16.5837	16.5048	16.5328	16.4395	16.4712	P13796	P13796;P13796-2	PLSL_HUMAN	LCP1	Plastin-2
SLC25A30	SLC25A30	0.155273	11.6247	0.789973	0.456096	0.772645	-7.0098	0.340944	0	0	1	2	11.8995	11.5256	11.2161	11.4705	11.6713	11.9652	Q5SVS4	Q5SVS4	KMCP1_HUMAN	SLC25A30	Kidney mitochondrial carrier protein 1
ATP5F1A	ATP5F1A	0.052002	16.6813	0.789378	0.456421	0.772645	-7.0103	0.340634	0	0	1	18	16.5971	16.6811	16.6877	16.7402	16.688	16.6937	P25705	P25705;P25705-3	ATPA_HUMAN	ATP5F1A	ATP synthase subunit alpha, mitochondrial
SEC23IP	SEC23IP	-0.0590354	14.76	-0.7892	0.456518	0.772645	-7.01044	0.340542	0	0	1	13	14.7978	14.6922	14.8787	14.728	14.6994	14.7642	Q9Y6Y8	Q9Y6Y8;Q9Y6Y8-2	S23IP_HUMAN	SEC23IP	SEC23-interacting protein
PPOX	PPOX	-0.0613797	15.9771	-0.789105	0.45657	0.772645	-7.01052	0.340492	0	0	1	20	15.9801	16.0997	15.9436	16.025	15.8782	15.9361	P50336	P50336	PPOX_HUMAN	PPOX	Protoporphyrinogen oxidase
AGK	AGK	0.058973	14.5849	0.787385	0.457511	0.773842	-7.01194	0.339598	0	0	1	11	14.5096	14.493	14.6636	14.6431	14.6201	14.5799	Q53H12	Q53H12	AGK_HUMAN	AGK	Acylglycerol kinase, mitochondrial
HSPB1	HSPB1	0.0582113	18.0666	0.78714	0.457645	0.773842	-7.01214	0.339471	0	0	1	10	18.062	17.9382	18.1124	18.0773	18.1344	18.0756	P04792	P04792	HSPB1_HUMAN	HSPB1	Heat shock protein beta-1
UBP1	UBP1	0.0804164	12.0428	0.786447	0.458025	0.773842	-7.01271	0.339111	0	0	1	3	11.8448	11.9624	12.2004	12.0831	12.0395	12.1263	Q9NZI7;Q9NZI7-4	Q9NZI7;Q9NZI7-4	UBIP1_HUMAN	UBP1	Upstream-binding protein 1
ADAMTSL4	ADAMTSL4	0.0762082	12.0232	0.786154	0.458186	0.773842	-7.01295	0.338959	0	0	1	2	12.0081	12.0632	11.884	11.9547	12.0037	12.2256	Q6UY14;Q6UY14-2;Q6UY14-3	Q6UY14;Q6UY14-2;Q6UY14-3	ATL4_HUMAN	ADAMTSL4	ADAMTS-like protein 4
UBQLN1.1	UBQLN1.1	-0.0597552	17.2642	-0.785922	0.458313	0.773842	-7.01314	0.338838	0	0	1	8	17.2675	17.2203	17.3943	17.2934	17.2111	17.1984	Q9NRR5;Q9UMX0	Q9UMX0;Q9UMX0-2;Q9UMX0-3;Q9NRR5	UBQL1_HUMAN;UBQL4_HUMAN	UBQLN1;UBQLN4	Ubiquilin-4
PEX26	PEX26	-0.104735	12.4238	-0.785692	0.458439	0.773842	-7.01333	0.338719	0	0	1	2	12.4639	12.5442	12.4203	12.2085	12.2331	12.6726	Q7Z412	Q7Z412;Q7Z412-2	PEX26_HUMAN	PEX26	Peroxisome assembly protein 26
HADHA	HADHA	0.0527733	17.2765	0.784871	0.458889	0.773842	-7.01401	0.338292	0	0	1	39	17.2288	17.3222	17.1994	17.2981	17.2921	17.3185	P40939	P40939	ECHA_HUMAN	HADHA	Trifunctional enzyme subunit alpha, mitochondrial
CYB5A	CYB5A	0.0626783	13.6035	0.784726	0.458969	0.773842	-7.01413	0.338217	0	0	1	3	13.597	13.4622	13.6574	13.6235	13.7017	13.5794	P00167;P00167-2	P00167;P00167-2;P00167-3	CYB5_HUMAN	CYB5A	Cytochrome b5
TOP1	TOP1	-0.0829468	13.523	-0.784648	0.459011	0.773842	-7.01419	0.338177	0	0	1	6	13.6811	13.3541	13.6582	13.5518	13.4833	13.4096	P11387	P11387	TOP1_HUMAN	TOP1	DNA topoisomerase 1
GSTM3	GSTM3	0.0945665	12.3049	0.784626	0.459024	0.773842	-7.01421	0.338165	0	0	1	6	12.2387	12.4192	12.1149	12.4977	12.152	12.4068	P21266	P21266	GSTM3_HUMAN	GSTM3	Glutathione S-transferase Mu 3
LRRC47	LRRC47	0.0655281	14.4077	0.784621	0.459026	0.773842	-7.01421	0.338163	0	0	1	15	14.4598	14.2657	14.3993	14.4782	14.3446	14.4986	Q8N1G4	Q8N1G4	LRC47_HUMAN	LRRC47	Leucine-rich repeat-containing protein 47
ABCF1	ABCF1	0.0724651	14.8104	0.783583	0.459596	0.774242	-7.01507	0.337624	0	0	1	14	14.8901	14.8353	14.5972	14.8199	14.8473	14.8728	Q8NE71	Q8NE71;Q8NE71-2	ABCF1_HUMAN	ABCF1	ATP-binding cassette sub-family F member 1
MYOM1	MYOM1	0.0794262	12.4463	0.783031	0.459899	0.774242	-7.01552	0.337337	0	0	1	1	12.3623	12.2896	12.5677	12.4307	12.6173	12.41	P52179;P52179-2	P52179;P52179-2	MYOM1_HUMAN	MYOM1	Myomesin-1
MED12	MED12	-0.0598026	13.6168	-0.782925	0.459958	0.774242	-7.01561	0.337282	0	0	1	16	13.5922	13.619	13.7288	13.5757	13.6679	13.517	Q93074;Q93074-2;Q93074-3	Q93074;Q93074-2;Q93074-3	MED12_HUMAN	MED12	Mediator of RNA polymerase II transcription subunit 12
RHOT1	RHOT1	-0.180443	12.0686	-0.782765	0.460045	0.774242	-7.01574	0.337199	0	0	1	1	12.3486	11.634	12.4939	12.1573	12.0209	11.7569	Q8IXI2;Q8IXI2-2;Q8IXI2-3;Q8IXI2-4;Q8IXI2-5;Q8IXI2-7	Q8IXI2;Q8IXI2-2;Q8IXI2-3;Q8IXI2-4;Q8IXI2-5;Q8IXI2-6;Q8IXI2-7	MIRO1_HUMAN	RHOT1	Mitochondrial Rho GTPase 1
CDC16	CDC16	-0.0660382	13.0487	-0.782419	0.460235	0.774242	-7.01602	0.33702	0	0	1	8	13.0797	12.9859	13.1794	12.9913	13.1163	12.9394	Q13042;Q13042-2;Q13042-3	Q13042;Q13042-2;Q13042-3;Q13042-4	CDC16_HUMAN	CDC16	Cell division cycle protein 16 homolog
ARFGEF1	ARFGEF1	0.0676454	13.6083	0.781981	0.460476	0.774242	-7.01638	0.336793	0	0	1	9	13.525	13.5105	13.688	13.6156	13.7515	13.5593	Q9Y6D5;Q9Y6D6	Q9Y6D6;Q9Y6D5	BIG1_HUMAN;BIG2_HUMAN	ARFGEF1;ARFGEF2	Brefeldin A-inhibited guanine nucleotide-exchange protein 2
HNRNPH3	HNRNPH3	0.0691068	16.1044	0.781622	0.460674	0.774242	-7.01667	0.336606	0	0	1	11	16.1166	15.9264	16.1663	16.1035	16.2215	16.0918	P31942;P31942-2	P31942;P31942-2;P31942-3;P31942-4;P31942-5;P31942-6	HNRH3_HUMAN	HNRNPH3	Heterogeneous nuclear ribonucleoprotein H3
ELOC	ELOC	0.0543926	15.5744	0.781557	0.46071	0.774242	-7.01673	0.336573	0	0	1	5	15.5685	15.5613	15.5117	15.5615	15.56	15.6832	Q15369	Q15369	ELOC_HUMAN	ELOC	Elongin-C
GPAT3.1	GPAT3.1	-0.138071	12.8147	-0.781165	0.460925	0.774242	-7.01705	0.33637	0	0	1	7	12.7581	12.6854	13.2078	12.5707	12.6379	13.0284	Q53EU6;Q86UL3	Q86UL3;Q53EU6	GPAT3_HUMAN;GPAT4_HUMAN	GPAT3;GPAT4	Glycerol-3-phosphate acyltransferase 3
RBBP5	RBBP5	-0.0790207	12.8205	-0.781064	0.460981	0.774242	-7.01713	0.336317	0	0	1	6	12.7776	12.9848	12.8176	12.9404	12.652	12.7505	Q15291;Q15291-2	Q15291;Q15291-2	RBBP5_HUMAN	RBBP5	Retinoblastoma-binding protein 5
DHX30	DHX30	-0.0510496	14.4903	-0.781004	0.461014	0.774242	-7.01718	0.336286	0	0	1	37	14.5507	14.4758	14.5208	14.5074	14.428	14.4588	Q7L2E3-2	Q7L2E3;Q7L2E3-2;Q7L2E3-3	DHX30_HUMAN	DHX30
PPAN	PPAN	0.0773552	12.9904	0.78049	0.461297	0.774451	-7.0176	0.336019	0	0	1	3	13.0988	12.9831	12.7731	13.0184	12.9702	13.0985	Q9NQ55;Q9NQ55-2;Q9NQ55-3	Q9NQ55;Q9NQ55-2;Q9NQ55-3	SSF1_HUMAN	PPAN	Suppressor of SWI4 1 homolog
GNAS	GNAS	-0.0519574	13.7995	-0.779136	0.462043	0.775174	-7.01871	0.335318	0	0	1	5	13.8906	13.7766	13.8093	13.7924	13.7786	13.7496	P63092;P63092-2;P63092-3;P63092-4;Q5JWF2;Q5JWF2-2	P63092;P63092-2;P63092-3;P63092-4;Q5JWF2;Q5JWF2-2	GNAS1_HUMAN;GNAS2_HUMAN	GNAS	Guanine nucleotide-binding protein G(s) subunit alpha isoforms short
MED23	MED23	-0.0677141	14.1674	-0.7791	0.462062	0.775174	-7.01874	0.335299	0	0	1	24	14.1798	14.1911	14.2328	14.1895	13.9763	14.2348	Q9ULK4;Q9ULK4-3;Q9ULK4-4;Q9ULK4-5	Q9ULK4;Q9ULK4-2;Q9ULK4-3;Q9ULK4-4;Q9ULK4-5	MED23_HUMAN	MED23	Mediator of RNA polymerase II transcription subunit 23
TRIM14	TRIM14	0.0608025	12.3996	0.778841	0.462205	0.775174	-7.01895	0.335165	0	0	1	4	12.3445	12.3631	12.3999	12.4119	12.3326	12.5454	Q14142	Q14142;Q14142-2;Q14142-3;Q14142-4	TRI14_HUMAN	TRIM14	Tripartite motif-containing protein 14
PGM2	PGM2	-0.128087	13.2564	-0.778365	0.462468	0.775264	-7.01934	0.334918	0	0	1	5	13.2923	13.0197	13.6494	13.3494	13.0738	13.154	Q96G03	Q96G03	PGM2_HUMAN	PGM2	Phosphopentomutase
CLASP2	CLASP2	0.0549746	15.5545	0.778165	0.462578	0.775264	-7.0195	0.334815	0	0	1	29	15.5333	15.5683	15.4796	15.5442	15.5407	15.6612	O75122-3	O75122-3	CLAP2_HUMAN	CLASP2
CHAF1B	CHAF1B	0.118237	13.4747	0.777219	0.4631	0.775615	-7.02027	0.334325	0	0	1	4	13.7159	13.1036	13.4272	13.5948	13.4481	13.5585	Q13112	Q13112	CAF1B_HUMAN	CHAF1B	Chromatin assembly factor 1 subunit B
TBC1D13	TBC1D13	0.0546368	13.7386	0.777209	0.463106	0.775615	-7.02028	0.33432	0	0	1	11	13.6532	13.7971	13.6836	13.7914	13.7385	13.7679	Q9NVG8	Q9NVG8;Q9NVG8-2	TBC13_HUMAN	TBC1D13	TBC1 domain family member 13
TMX2	TMX2	0.0531943	14.6066	0.776824	0.463318	0.775677	-7.02059	0.334121	0	0	1	8	14.624	14.5688	14.5473	14.7018	14.5904	14.6074	Q9Y320	Q9Y320;Q9Y320-2	TMX2_HUMAN	TMX2	Thioredoxin-related transmembrane protein 2
MAPK1	MAPK1	-0.116766	13.4901	-0.776564	0.463462	0.775677	-7.0208	0.333986	0	0	1	16	13.2487	13.5454	13.8514	13.3572	13.5134	13.4247	P27361;P27361-2;P28482	P27361;P27361-2;P27361-3;P28482;P28482-2	MK01_HUMAN;MK03_HUMAN	MAPK1;MAPK3	Mitogen-activated protein kinase 3
NSDHL	NSDHL	0.0970561	16.2151	0.775897	0.46383	0.776016	-7.02135	0.333641	0	0	1	9	16.1509	16.3288	16.02	16.3052	16.0532	16.4325	Q15738	Q15738	NSDHL_HUMAN	NSDHL	Sterol-4-alpha-carboxylate 3-dehydrogenase, decarboxylating
H1-10	H1-10	0.114793	11.5655	0.775253	0.464186	0.776016	-7.02187	0.333308	0	0	1	5	11.2735	11.7874	11.4632	11.6847	11.4402	11.7437	Q92522	Q92522	H1X_HUMAN	H1-10	Histone H1.10
AAMP	AAMP	0.233337	10.92	0.774537	0.464583	0.776016	-7.02245	0.332937	0	0	1	1	11.4079	10.7616	10.2406	11.0512	11.3516	10.7073	Q13685	Q13685	AAMP_HUMAN	AAMP	Angio-associated migratory cell protein
CABIN1	CABIN1	0.0706585	12.9535	0.774446	0.464633	0.776016	-7.02253	0.33289	0	0	1	6	12.9783	12.8056	12.9706	13.1259	12.9075	12.9331	Q9Y6J0;Q9Y6J0-2	Q9Y6J0;Q9Y6J0-2	CABIN_HUMAN	CABIN1	Calcineurin-binding protein cabin-1
CCDC28B	CCDC28B	-0.10637	11.6491	-0.77444	0.464636	0.776016	-7.02253	0.332887	0	0	1	3	11.7422	11.5584	11.8063	11.8273	11.3351	11.6253	Q9BUN5	Q9BUN5;Q9BUN5-3	CC28B_HUMAN	CCDC28B	Coiled-coil domain-containing protein 28B
USP8	USP8	-0.0753524	13.3402	-0.774269	0.464731	0.776016	-7.02267	0.332799	0	0	1	10	13.3564	13.2741	13.5032	13.4409	13.1907	13.276	P40818	P40818;P40818-2	UBP8_HUMAN	USP8	Ubiquitin carboxyl-terminal hydrolase 8
SKA3	SKA3	0.0510566	14.0364	0.774179	0.46478	0.776016	-7.02274	0.332752	0	0	1	9	14.019	14.0267	13.9869	14.0144	14.0498	14.1215	Q8IX90	Q8IX90;Q8IX90-3	SKA3_HUMAN	SKA3	Spindle and kinetochore-associated protein 3
SKA1	SKA1	0.0783358	13.3562	0.773093	0.465382	0.776753	-7.02363	0.332191	0	0	1	7	13.2701	13.4873	13.1937	13.4234	13.2817	13.481	Q96BD8	Q96BD8;Q96BD8-2	SKA1_HUMAN	SKA1	Spindle and kinetochore-associated protein 1
IARS2	IARS2	-0.0520446	13.8955	-0.771409	0.466315	0.777543	-7.02499	0.33132	0	0	1	16	13.9366	13.9367	13.8912	13.9114	13.8979	13.799	Q9NSE4	Q9NSE4	SYIM_HUMAN	IARS2	Isoleucine--tRNA ligase, mitochondrial
PABPC1.2	PABPC1.2	-0.0801092	14.5906	-0.771011	0.466536	0.777543	-7.02531	0.331115	0	0	1	2	14.5786	14.6643	14.6491	14.7092	14.3469	14.5955	P11940;P11940-2;Q13310-2;Q13310-3	Q13310;Q13310-2;Q13310-3;P11940;P11940-2	PABP1_HUMAN;PABP4_HUMAN	PABPC1;PABPC4	Polyadenylate-binding protein 1
COMMD4	COMMD4	-0.0852226	12.5846	-0.770631	0.466747	0.777543	-7.02562	0.330918	0	0	1	3	12.4271	12.7436	12.7109	12.5508	12.4218	12.6534	Q9H0A8	Q9H0A8	COMD4_HUMAN	COMMD4	COMM domain-containing protein 4
MYH10.2	MYH10.2	-0.115706	12.5524	-0.770297	0.466933	0.777543	-7.02589	0.330746	0	0	1	25	12.5671	12.3835	12.8801	12.5537	12.6411	12.2888	P35579;P35580;P35580-3;Q7Z406-4;Q7Z406-5	Q7Z406;Q7Z406-2;Q7Z406-4;Q7Z406-5;Q7Z406-6;P35580;P35580-2;P35580-3;P35580-4;P35580-5;P35749;P35749-2;P35749-3;P35749-4;P35579;P35579-2	MYH10_HUMAN;MYH14_HUMAN;MYH9_HUMAN	MYH10;MYH14;MYH9	Myosin-9
LONP1	LONP1	0.0600817	14.974	0.769991	0.467102	0.777543	-7.02614	0.330588	0	0	1	28	14.8815	14.9538	14.9966	15.0829	14.8992	15.0301	P36776;P36776-2	P36776;P36776-2;P36776-3	LONM_HUMAN	LONP1	Lon protease homolog, mitochondrial
GMPS	GMPS	-0.0518151	16.4344	-0.769825	0.467195	0.777543	-7.02627	0.330502	0	0	1	23	16.4366	16.4123	16.5321	16.3969	16.3989	16.4297	P49915	P49915;P49915-2	GUAA_HUMAN	GMPS	GMP synthase [glutamine-hydrolyzing]
RSBN1	RSBN1	0.114582	12.272	0.769824	0.467195	0.777543	-7.02627	0.330502	0	0	1	7	12.479	12.2737	11.8913	12.3757	12.3695	12.2426	Q5VWQ0	Q5VWQ0	RSBN1_HUMAN	RSBN1	Lysine-specific demethylase 9
PPP1R13L	PPP1R13L	0.115347	11.1155	0.769745	0.467239	0.777543	-7.02634	0.330461	0	0	1	2	11.1744	11.1776	10.8214	11.3393	11.2732	10.907	Q8WUF5	Q8WUF5	IASPP_HUMAN	PPP1R13L	RelA-associated inhibitor
ZZEF1	ZZEF1	-0.0626737	11.6362	-0.7696	0.46732	0.777543	-7.02645	0.330386	0	0	1	6	11.6029	11.77	11.6297	11.6361	11.6688	11.5097	O43149	O43149;O43149-3	ZZEF1_HUMAN	ZZEF1	Zinc finger ZZ-type and EF-hand domain-containing protein 1
MYL6	MYL6	-0.067927	15.8134	-0.768681	0.46783	0.777543	-7.0272	0.329912	0	0	1	2	15.7672	15.7907	15.9842	15.7214	15.8751	15.7418	P14649;P60660;P60660-2	P14649;P60660;P60660-2	MYL6B_HUMAN;MYL6_HUMAN	MYL6;MYL6B	Myosin light chain 6B
CNBP.1	CNBP.1	0.0935665	11.3937	0.768524	0.467918	0.777543	-7.02732	0.329831	0	0	1	1	11.0938	11.439	11.5078	11.4387	11.5298	11.3528	P62633;P62633-2;P62633-3	P62633;P62633-2;P62633-3;P62633-7	CNBP_HUMAN	CNBP	CCHC-type zinc finger nucleic acid binding protein
ZFYVE16	ZFYVE16	-0.0599696	12.6482	-0.76834	0.46802	0.777543	-7.02747	0.329736	0	0	1	6	12.6216	12.6616	12.7512	12.593	12.5444	12.7172	Q7Z3T8	Q7Z3T8;Q7Z3T8-3	ZFY16_HUMAN	ZFYVE16	Zinc finger FYVE domain-containing protein 16
RPL18A	RPL18A	-0.102126	15.9654	-0.768217	0.468088	0.777543	-7.02757	0.329672	0	0	1	6	16.1505	15.72	16.179	15.847	15.9939	15.9021	Q02543	Q02543	RL18A_HUMAN	RPL18A	60S ribosomal protein L18a
EIF6	EIF6	-0.186801	14.7827	-0.768212	0.468091	0.777543	-7.02758	0.329669	0	0	1	4	14.8448	14.4226	15.361	14.9781	14.5218	14.568	P56537	P56537	IF6_HUMAN	EIF6	Eukaryotic translation initiation factor 6
KIF2A	KIF2A	-0.0766916	13.8257	-0.767432	0.468525	0.777811	-7.0282	0.329267	0	0	1	11	13.7768	13.8868	13.9286	13.9384	13.6168	13.807	O00139;O00139-1;O00139-2;O00139-4;O00139-5	O00139;O00139-1;O00139-2;O00139-4;O00139-5	KIF2A_HUMAN	KIF2A	Kinesin-like protein KIF2A
MORC2	MORC2	0.10047	12.814	0.767347	0.468572	0.777811	-7.02827	0.329224	0	0	1	4	12.4984	12.8909	12.902	12.8295	13.0048	12.7584	Q9Y6X9;Q9Y6X9-2	Q9Y6X9;Q9Y6X9-2	MORC2_HUMAN	MORC2	ATPase MORC2
TSR3	TSR3	-0.0912566	12.1403	-0.766534	0.469025	0.778297	-7.02893	0.328804	0	0	1	1	12.1118	12.1633	12.2827	12.0084	12.339	11.9367	Q9UJK0	Q9UJK0	TSR3_HUMAN	TSR3	18S rRNA aminocarboxypropyltransferase
EHD2	EHD2	0.0550267	12.0043	0.765847	0.469408	0.778518	-7.02948	0.32845	0	0	1	3	11.9183	11.975	12.0371	12.0906	12.0408	11.9641	Q9NZN4	Q9NZN4	EHD2_HUMAN	EHD2	EH domain-containing protein 2
QDPR	QDPR	-0.0888153	12.2282	-0.765721	0.469478	0.778518	-7.02958	0.328385	0	0	1	2	12.3209	12.0656	12.4314	12.0542	12.2959	12.2014	P09417	P09417	DHPR_HUMAN	QDPR	Dihydropteridine reductase
LUC7L3	LUC7L3	0.0541998	14.2063	0.764747	0.470021	0.779152	-7.03037	0.327883	0	0	1	6	14.1467	14.1982	14.1928	14.2343	14.3109	14.1551	O95232	O95232	LC7L3_HUMAN	LUC7L3	Luc7-like protein 3
RXRA	RXRA	-0.103993	12.65	-0.763159	0.470907	0.780355	-7.03164	0.327065	0	0	1	3	12.8337	12.4386	12.8335	12.419	12.7019	12.673	P19793;P19793-2	P19793;P19793-2	RXRA_HUMAN	RXRA	Retinoic acid receptor RXR-alpha
HOXB9	HOXB9	-0.142677	12.5774	-0.761148	0.472031	0.781952	-7.03325	0.32603	0	0	1	2	12.7716	12.2819	12.8927	12.4445	12.7685	12.3052	P17482	P17482	HXB9_HUMAN	HOXB9	Homeobox protein Hox-B9
AKAP9	AKAP9	0.115135	11.8682	0.760548	0.472367	0.782242	-7.03373	0.325721	0	0	1	8	11.6535	11.7873	11.991	11.6426	12.1648	11.9699	Q99996;Q99996-1;Q99996-5	Q99996;Q99996-1;Q99996-3;Q99996-4;Q99996-5;Q99996-6	AKAP9_HUMAN	AKAP9	A-kinase anchor protein 9
USP9X.1	USP9X.1	0.0521477	13.9316	0.758273	0.473641	0.784085	-7.03555	0.324551	0	0	1	20	13.9456	13.8576	13.9134	13.8956	13.9664	14.011	Q93008;Q93008-3	Q93008;Q93008-3	USP9X_HUMAN	USP9X	Probable ubiquitin carboxyl-terminal hydrolase FAF-X
EXOSC1	EXOSC1	0.0909088	13.4017	0.75774	0.47394	0.784313	-7.03598	0.324277	0	0	1	4	13.296	13.2387	13.5342	13.5608	13.5341	13.2467	Q9Y3B2	Q9Y3B2	EXOS1_HUMAN	EXOSC1	Exosome complex component CSL4
STAT2	STAT2	0.0525099	14.1863	0.757444	0.474106	0.784321	-7.03621	0.324125	0	0	1	15	14.1765	14.1414	14.1622	14.2259	14.2788	14.133	P52630;P52630-4	P52630;P52630-4	STAT2_HUMAN	STAT2	Signal transducer and activator of transcription 2
GLRX3	GLRX3	-0.0564294	14.7754	-0.75697	0.474371	0.784494	-7.03659	0.323882	0	0	1	11	14.7596	14.7716	14.8795	14.6681	14.763	14.8103	O76003	O76003	GLRX3_HUMAN	GLRX3	Glutaredoxin-3
SUGP2	SUGP2	0.0562909	14.4692	0.756244	0.474779	0.784902	-7.03717	0.323508	0	0	1	15	14.4928	14.4679	14.3623	14.4522	14.5764	14.4633	Q8IX01;Q8IX01-4	Q8IX01;Q8IX01-3;Q8IX01-4	SUGP2_HUMAN	SUGP2	SURP and G-patch domain-containing protein 2
GARRE1	GARRE1	0.0963992	12.4785	0.755884	0.474981	0.784969	-7.03746	0.323324	0	0	1	3	12.6065	12.17	12.5145	12.4983	12.6453	12.4366	O15063	O15063	GRRE1_HUMAN	GARRE1	Granule associated Rac and RHOG effector protein 1
MINPP1	MINPP1	0.0991337	13.3505	0.754661	0.475669	0.7858	-7.03843	0.322695	0	0	1	2	13.324	13.4075	13.1713	13.5673	13.1315	13.5013	Q9UNW1	Q9UNW1;Q9UNW1-2;Q9UNW1-3;Q9UNW1-4	MINP1_HUMAN	MINPP1	Multiple inositol polyphosphate phosphatase 1
TOP2A.1	TOP2A.1	0.055411	14.3285	0.754415	0.475807	0.7858	-7.03863	0.322569	0	0	1	8	14.3452	14.2973	14.2598	14.4173	14.3901	14.2613	P11388;P11388-2;P11388-3;P11388-4;Q02880;Q02880-2	P11388;P11388-2;P11388-3;P11388-4;Q02880;Q02880-2	TOP2A_HUMAN;TOP2B_HUMAN	TOP2A;TOP2B	DNA topoisomerase 2-alpha
ARAF	ARAF	-0.0754486	15.3156	-0.753668	0.476227	0.786227	-7.03922	0.322186	0	0	1	8	15.3113	15.4819	15.2668	15.1881	15.4391	15.2064	P04049;P04049-2;P10398;P15056	P10398;P15056;P04049;P04049-2	ARAF_HUMAN;BRAF_HUMAN;RAF1_HUMAN	ARAF;BRAF;RAF1	RAF proto-oncogene serine/threonine-protein kinase
HMGN2	HMGN2	-0.187539	12.2581	-0.751377	0.477517	0.787887	-7.04104	0.321011	0	0	1	1	12.0195	12.8417	12.1944	12.5515	11.983	11.9584	P05204;Q15651;Q15651-2	P05204;Q15651;Q15651-2	HMGN2_HUMAN;HMGN3_HUMAN	HMGN2;HMGN3	Non-histone chromosomal protein HMG-17
AQR	AQR	0.0516217	14.1199	0.751293	0.477565	0.787887	-7.0411	0.320968	0	0	1	18	14.0869	14.1609	14.0344	14.1144	14.1377	14.1849	O60306	O60306	AQR_HUMAN	AQR	RNA helicase aquarius
RAB4A	RAB4A	-0.0691533	14.1769	-0.750356	0.478093	0.787887	-7.04185	0.320487	0	0	1	5	14.189	14.2224	14.223	14.2918	14.1542	13.9809	P20338	P20338	RAB4A_HUMAN	RAB4A	Ras-related protein Rab-4A
TELO2	TELO2	0.0495146	14.0476	0.750232	0.478163	0.787887	-7.04194	0.320424	0	0	1	24	13.9937	14.0495	14.0254	14.0132	14.0953	14.1087	Q9Y4R8	Q9Y4R8	TELO2_HUMAN	TELO2	Telomere length regulation protein TEL2 homolog
MAGEA1	MAGEA1	-0.19396	15.5137	-0.75014	0.478215	0.787887	-7.04202	0.320377	0	0	1	7	15.7815	15.0796	15.9708	15.3339	15.771	15.1452	O60732;P43355;P43361;Q96M61	P43355;A8MXT2;Q96M61;A2A368;O60732;O60732-2;O15480;Q8TD91-2;P43358;P43363;P43361	MAGA1_HUMAN;MAGA8_HUMAN;MAGBI_HUMAN;MAGC1_HUMAN	MAGEA1;MAGEA8;MAGEB18;MAGEC1	Melanoma-associated antigen C1
HIKESHI	HIKESHI	0.0566152	14.3868	0.749948	0.478323	0.787887	-7.04217	0.320278	0	0	1	2	14.3622	14.3139	14.3995	14.3297	14.5128	14.4028	Q53FT3	Q53FT3	HIKES_HUMAN	HIKESHI	Protein Hikeshi
DHX29.1	DHX29.1	0.116498	12.5079	0.749818	0.478397	0.787887	-7.04227	0.320212	0	0	1	1	12.465	12.4222	12.4617	12.7074	12.1968	12.7943	Q7Z478	Q7Z478	DHX29_HUMAN	DHX29	ATP-dependent RNA helicase DHX29
GTPBP8	GTPBP8	-0.198729	11.782	-0.749586	0.478528	0.787887	-7.04245	0.320093	0	0	1	2	11.4014	12.439	11.8037	11.869	11.7929	11.3861	Q8N3Z3;Q8N3Z3-2	Q8N3Z3;Q8N3Z3-2	GTPB8_HUMAN	GTPBP8	GTP-binding protein 8
VPS29	VPS29	0.0497318	13.263	0.748566	0.479104	0.788569	-7.04326	0.319571	0	0	1	5	13.2297	13.2441	13.2407	13.2346	13.2751	13.3541	Q9UBQ0	Q9UBQ0;Q9UBQ0-2	VPS29_HUMAN	VPS29	Vacuolar protein sorting-associated protein 29
LRRC8A	LRRC8A	0.0863822	12.6215	0.747981	0.479434	0.788575	-7.04372	0.319271	0	0	1	6	12.41	12.7665	12.5582	12.8168	12.5873	12.5897	Q8IWT6	Q8IWT6	LRC8A_HUMAN	LRRC8A	Volume-regulated anion channel subunit LRRC8A
KIFBP	KIFBP	-0.182004	12.5938	-0.747749	0.479565	0.788575	-7.04391	0.319152	0	0	1	5	13.0198	12.3264	12.7082	12.1724	12.3815	12.9545	Q96EK5	Q96EK5	KBP_HUMAN	KIFBP	KIF-binding protein
NSUN5	NSUN5	0.0635583	14.083	0.747439	0.479741	0.788575	-7.04415	0.318993	0	0	1	11	14.1291	14.0024	14.0222	13.9819	14.1983	14.1642	Q96P11-2	Q96P11;Q96P11-2;Q96P11-4;Q96P11-5	NSUN5_HUMAN	NSUN5
KPNA4	KPNA4	0.101912	12.7794	0.747189	0.479882	0.788575	-7.04435	0.318865	0	0	1	7	12.9547	12.477	12.7536	12.986	12.7258	12.7792	O00629	O00629	IMA3_HUMAN	KPNA4	Importin subunit alpha-3
RFT1	RFT1	0.0686279	13.6523	0.746883	0.480055	0.788575	-7.04459	0.318709	0	0	1	2	13.6605	13.4909	13.7024	13.8121	13.6287	13.6189	Q96AA3	Q96AA3	RFT1_HUMAN	RFT1	Protein RFT1 homolog
CALB1	CALB1	0.0591382	14.9142	0.746838	0.480081	0.788575	-7.04462	0.318686	0	0	1	7	14.9495	14.9366	14.7677	14.8865	14.9496	14.9951	P05937	P05937;P05937-2	CALB1_HUMAN	CALB1	Calbindin
OCIAD1	OCIAD1	0.0558685	15.8965	0.746553	0.480242	0.788575	-7.04485	0.31854	0	0	1	9	15.8251	15.9654	15.815	15.9728	15.9318	15.8686	Q9NX40	Q9NX40;Q9NX40-2;Q9NX40-3;Q9NX40-4	OCAD1_HUMAN	OCIAD1	OCIA domain-containing protein 1
NDUFS1	NDUFS1	0.0751505	13.7778	0.74581	0.480663	0.788983	-7.04543	0.31816	0	0	1	20	13.7886	13.5654	13.8668	13.9145	13.802	13.7296	P28331;P28331-2;P28331-4	P28331;P28331-2;P28331-4	NDUS1_HUMAN	NDUFS1	NADH-ubiquinone oxidoreductase 75 kDa subunit, mitochondrial
RELCH	RELCH	-0.0796281	11.0662	-0.745542	0.480814	0.788983	-7.04564	0.318023	0	0	1	4	11.1672	10.8971	11.2538	11.0604	11.0733	10.9456	Q9P260	Q9P260	RELCH_HUMAN	RELCH	RAB11-binding protein RELCH
WAPL	WAPL	0.0790746	13.1048	0.744344	0.481493	0.789482	-7.04659	0.31741	0	0	1	13	13.0318	13.2573	12.9067	13.184	13.0459	13.2031	Q7Z5K2;Q7Z5K2-2;Q7Z5K2-3	Q7Z5K2;Q7Z5K2-2;Q7Z5K2-3	WAPL_HUMAN	WAPL	Wings apart-like protein homolog
PAK2.1	PAK2.1	0.0567094	13.9039	0.744209	0.481569	0.789482	-7.04669	0.317341	0	0	1	2	13.8867	13.9278	13.8121	13.9351	13.8445	14.017	Q13177	Q13177	PAK2_HUMAN	PAK2	Serine/threonine-protein kinase PAK 2
SRR	SRR	0.115331	11.3144	0.743542	0.481948	0.789482	-7.04722	0.317	0	0	1	1	11.1145	11.6032	11.0524	11.5043	11.321	11.2908	Q9GZT4	Q9GZT4	SRR_HUMAN	SRR	Serine racemase
EIF3F	EIF3F	-0.0665696	16.7607	-0.743501	0.481971	0.789482	-7.04725	0.316979	0	0	1	12	16.9301	16.7141	16.7378	16.6761	16.8318	16.6744	O00303	O00303	EIF3F_HUMAN	EIF3F	Eukaryotic translation initiation factor 3 subunit F
STMN1	STMN1	0.11717	14.8511	0.7434	0.482028	0.789482	-7.04733	0.316927	0	0	1	7	15.0344	14.5708	14.7722	14.7244	14.8332	15.1714	P16949	P16949;P16949-2	STMN1_HUMAN	STMN1	Stathmin
GSR	GSR	-0.155282	14.9883	-0.743288	0.482092	0.789482	-7.04742	0.31687	0	0	1	13	15.1612	14.6256	15.411	14.9487	14.6854	15.0978	P00390;P00390-2	P00390;P00390-2;P00390-3	GSHR_HUMAN	GSR	Glutathione reductase, mitochondrial
TPD52L1	TPD52L1	0.0888962	13.7941	0.742775	0.482383	0.789693	-7.04782	0.316608	0	0	1	6	13.8329	13.9247	13.4913	13.8405	13.886	13.7891	Q16890;Q16890-5	Q16890;Q16890-2;Q16890-3;Q16890-4;Q16890-5	TPD53_HUMAN	TPD52L1	Tumor protein D53
PEF1	PEF1	0.0593821	15.001	0.742206	0.482706	0.789956	-7.04826	0.316318	0	0	1	4	14.9501	15.0512	14.9127	14.9577	14.998	15.1365	Q9UBV8	Q9UBV8	PEF1_HUMAN	PEF1	Peflin
SETDB1	SETDB1	0.110561	12.359	0.741644	0.483025	0.790001	-7.0487	0.31603	0	0	1	4	12.1023	12.558	12.2507	12.4285	12.6091	12.2051	Q15047;Q15047-3	Q15047;Q15047-2;Q15047-3	SETB1_HUMAN	SETDB1	Histone-lysine N-methyltransferase SETDB1
SMNDC1	SMNDC1	0.158905	13.4119	0.741079	0.483346	0.790001	-7.04915	0.315742	0	0	1	3	13.089	13.3762	13.5322	13.4035	13.1349	13.9356	O75940	O75940	SPF30_HUMAN	SMNDC1	Survival of motor neuron-related-splicing factor 30
MTHFD2	MTHFD2	0.0716257	15.838	0.741034	0.483372	0.790001	-7.04918	0.315719	0	0	1	9	15.6774	15.9919	15.7373	15.8353	15.8938	15.8922	P13995	P13995;P13995-2	MTDC_HUMAN	MTHFD2	Bifunctional methylenetetrahydrofolate dehydrogenase/cyclohydrolase, mitochondrial
COLGALT1	COLGALT1	0.068286	13.9527	0.740919	0.483437	0.790001	-7.04927	0.31566	0	0	1	12	13.9706	13.768	14.0172	13.973	13.9104	14.0772	Q8NBJ5	Q8NBJ5	GT251_HUMAN	COLGALT1	Procollagen galactosyltransferase 1
RPS8	RPS8	-0.0716094	17.984	-0.740729	0.483545	0.790001	-7.04942	0.315563	0	0	1	8	18.161	17.8399	18.0586	17.9056	17.9423	17.9967	P62241	P62241	RS8_HUMAN	RPS8	40S ribosomal protein S8
TSEN2	TSEN2	0.0846954	11.5792	0.74041	0.483727	0.790012	-7.04967	0.3154	0	0	1	2	11.3462	11.7038	11.5604	11.5374	11.5613	11.7659	Q8NCE0;Q8NCE0-2;Q8NCE0-3;Q8NCE0-4;Q8NCE0-5	Q8NCE0;Q8NCE0-2;Q8NCE0-3;Q8NCE0-4;Q8NCE0-5	SEN2_HUMAN	TSEN2	tRNA-splicing endonuclease subunit Sen2
PRRC2A	PRRC2A	0.0493292	13.5856	0.739983	0.48397	0.790012	-7.05001	0.315182	0	0	1	21	13.5676	13.5612	13.554	13.5701	13.5789	13.6818	P48634	P48634;P48634-2;P48634-3;P48634-4	PRC2A_HUMAN	PRRC2A	Protein PRRC2A
TMX4	TMX4	0.0648637	14.6518	0.739332	0.48434	0.790012	-7.05051	0.31485	0	0	1	2	14.6305	14.6746	14.5531	14.7434	14.7737	14.5357	Q9H1E5	Q9H1E5	TMX4_HUMAN	TMX4	Thioredoxin-related transmembrane protein 4
KATNA1	KATNA1	-0.0634036	12.4848	-0.739249	0.484387	0.790012	-7.05058	0.314808	0	0	1	3	12.5854	12.5973	12.3668	12.4747	12.4826	12.402	O75449	O75449;O75449-2	KTNA1_HUMAN	KATNA1	Katanin p60 ATPase-containing subunit A1
POLR2G	POLR2G	0.0613714	11.9956	0.739106	0.484468	0.790012	-7.05069	0.314734	0	0	1	3	12.0041	11.8751	12.0156	12.1388	11.9998	11.9403	P62487	P62487	RPB7_HUMAN	POLR2G	DNA-directed RNA polymerase II subunit RPB7
APOC3	APOC3	0.0947964	12.2154	0.739006	0.484525	0.790012	-7.05077	0.314683	0	0	1	1	12.0823	12.4519	11.9698	12.3058	12.2616	12.221	P02656	P02656	APOC3_HUMAN	APOC3	Apolipoprotein C-III
KXD1	KXD1	0.207613	10.3476	0.737836	0.485192	0.790348	-7.05168	0.314087	0	0	1	1	10.8813	9.66455	10.1857	10.3583	10.5843	10.4117	Q9BQD3	Q9BQD3	KXDL1_HUMAN	KXD1	KxDL motif-containing protein 1
MAD2L2	MAD2L2	-0.145211	11.8538	-0.737604	0.485324	0.790348	-7.05186	0.313968	0	0	1	1	12.3629	11.6621	11.7543	11.5664	11.8929	11.8843	Q9UI95	Q9UI95	MD2L2_HUMAN	MAD2L2	Mitotic spindle assembly checkpoint protein MAD2B
CDC7	CDC7	0.0772301	11.6072	0.737571	0.485343	0.790348	-7.05189	0.313951	0	0	1	2	11.5236	11.5639	11.6182	11.6371	11.8372	11.4631	O00311	O00311	CDC7_HUMAN	CDC7	Cell division cycle 7-related protein kinase
ACTR3	ACTR3	0.0552984	15.5039	0.737504	0.485381	0.790348	-7.05194	0.313917	0	0	1	11	15.5145	15.5296	15.3847	15.5604	15.4627	15.5717	P61158	P61158	ARP3_HUMAN	ACTR3	Actin-related protein 3
DGKE	DGKE	0.078557	11.8484	0.737174	0.485569	0.790389	-7.0522	0.313749	0	0	1	1	11.6285	11.9496	11.8493	11.8589	11.7939	12.0103	P52429	P52429	DGKE_HUMAN	DGKE	Diacylglycerol kinase epsilon
UBR1	UBR1	0.049943	12.7617	0.736615	0.485888	0.79044	-7.05263	0.313464	0	0	1	20	12.7024	12.7242	12.7835	12.847	12.7424	12.7706	Q8IWV7	Q8IWV7;Q8IWV7-2	UBR1_HUMAN	UBR1	E3 ubiquitin-protein ligase UBR1
USP1	USP1	-0.120309	11.8312	-0.736445	0.485985	0.79044	-7.05277	0.313377	0	0	1	2	11.945	12.0007	11.7283	11.8833	12.011	11.4188	O94782	O94782	UBP1_HUMAN	USP1	Ubiquitin carboxyl-terminal hydrolase 1
MAP7D3	MAP7D3	-0.0513476	12.2387	-0.736108	0.486177	0.79044	-7.05303	0.313206	0	0	1	4	12.2242	12.2288	12.3401	12.1895	12.1881	12.2614	Q8IWC1;Q8IWC1-3;Q8IWC1-4	Q8IWC1;Q8IWC1-2;Q8IWC1-3;Q8IWC1-4	MA7D3_HUMAN	MAP7D3	MAP7 domain-containing protein 3
RALY	RALY	0.0602475	14.8482	0.735974	0.486253	0.79044	-7.05313	0.313138	0	0	1	4	14.9209	14.7273	14.8062	14.9664	14.8475	14.8212	Q9UKM9;Q9UKM9-2	Q9UKM9;Q9UKM9-2	RALY_HUMAN	RALY	RNA-binding protein Raly
LEPR	LEPR	0.213562	10.2687	0.735695	0.486412	0.79044	-7.05335	0.312995	0	0	1	1	9.56362	10.7302	10.192	10.0663	10.5218	10.5384	P48357;P48357-2;P48357-3;P48357-4	P48357;P48357-2;P48357-3;P48357-4;P48357-5	LEPR_HUMAN	LEPR	Leptin receptor
UQCRC1	UQCRC1	0.0994352	14.2012	0.73466	0.487004	0.791137	-7.05415	0.312468	0	0	1	9	14.046	14.365	14.0434	14.1351	14.1336	14.484	P31930	P31930	QCR1_HUMAN	UQCRC1	Cytochrome b-c1 complex subunit 1, mitochondrial
HELZ	HELZ	-0.064255	13.1801	-0.734066	0.487343	0.791327	-7.05462	0.312165	0	0	1	14	13.177	13.3133	13.1464	13.2391	13.1816	13.0233	P42694	P42694	HELZ_HUMAN	HELZ	Probable helicase with zinc finger domain
SIL1	SIL1	-0.0804381	10.8806	-0.733886	0.487446	0.791327	-7.05476	0.312074	0	0	1	2	10.8733	10.9313	10.9578	10.9705	10.9429	10.6077	Q9H173	Q9H173	SIL1_HUMAN	SIL1	Nucleotide exchange factor SIL1
TRMT10C	TRMT10C	0.0622285	14.3627	0.733156	0.487863	0.791603	-7.05532	0.311702	0	0	1	9	14.3465	14.273	14.3752	14.4989	14.4248	14.2577	Q7L0Y3	Q7L0Y3	TM10C_HUMAN	TRMT10C	tRNA methyltransferase 10 homolog C
CDC37	CDC37	-0.0482266	14.8024	-0.733019	0.487941	0.791603	-7.05543	0.311632	0	0	1	9	14.8541	14.7863	14.8393	14.7271	14.8128	14.795	Q16543	Q16543	CDC37_HUMAN	CDC37	Hsp90 co-chaperone Cdc37
ATG5	ATG5	0.0994985	12.2272	0.732167	0.488429	0.79213	-7.05609	0.311199	0	0	1	2	12.2828	11.8712	12.3782	12.2581	12.3397	12.233	Q9H1Y0	Q9H1Y0	ATG5_HUMAN	ATG5	Autophagy protein 5
TRIM59	TRIM59	-0.0562759	12.3807	-0.731423	0.488855	0.792385	-7.05667	0.31082	0	0	1	2	12.4966	12.4152	12.3148	12.3655	12.4013	12.291	Q8IWR1	Q8IWR1;Q9P2H3-3	TRI59_HUMAN	TRIM59	Tripartite motif-containing protein 59
SYAP1	SYAP1	-0.0506641	16.19	-0.731126	0.489025	0.792385	-7.0569	0.310669	0	0	1	14	16.174	16.2719	16.2002	16.1312	16.1332	16.2297	Q96A49	Q96A49	SYAP1_HUMAN	SYAP1	Synapse-associated protein 1
AK6	AK6	-0.103522	14.0299	-0.731039	0.489074	0.792385	-7.05696	0.310625	0	0	1	2	14.1541	14.1105	13.9804	13.8897	13.7581	14.2866	Q9Y3D8	Q9Y3D8	KAD6_HUMAN	AK6	Adenylate kinase isoenzyme 6
HSD17B7	HSD17B7	-0.167436	12.537	-0.729613	0.489892	0.793256	-7.05807	0.3099	0	0	1	3	12.5877	12.2828	12.9916	12.4875	12.7877	12.0847	P56937;P56937-2;P56937-3	P56937;P56937-2;P56937-3	DHB7_HUMAN	HSD17B7	3-keto-steroid reductase/17-beta-hydroxysteroid dehydrogenase 7
WASF2	WASF2	-0.121893	12.372	-0.729533	0.489938	0.793256	-7.05813	0.309859	0	0	1	4	12.5058	12.159	12.6342	12.0858	12.5839	12.2636	Q9Y6W5	Q9Y6W5	WASF2_HUMAN	WASF2	Actin-binding protein WASF2
ATG9A	ATG9A	-0.0806558	11.5429	-0.729124	0.490172	0.793295	-7.05844	0.309651	0	0	1	1	11.4861	11.5377	11.7257	11.3482	11.4794	11.68	Q7Z3C6;Q7Z3C6-2	Q7Z3C6;Q7Z3C6-2	ATG9A_HUMAN	ATG9A	Autophagy-related protein 9A
NSUN4	NSUN4	-0.0889859	13.6327	-0.728923	0.490288	0.793295	-7.0586	0.309549	0	0	1	3	13.6685	13.5035	13.8595	13.7083	13.6502	13.406	Q96CB9;Q96CB9-4	Q96CB9;Q96CB9-3;Q96CB9-4	NSUN4_HUMAN	NSUN4	5-methylcytosine rRNA methyltransferase NSUN4
RILP	RILP	0.0706658	12.8274	0.728379	0.4906	0.793501	-7.05902	0.309273	0	0	1	5	12.7222	12.6973	12.9566	12.9301	12.755	12.903	Q96NA2	Q96NA2;Q96NA2-2	RILP_HUMAN	RILP	Rab-interacting lysosomal protein
PKM	PKM	0.046768	17.5244	0.727817	0.490923	0.793501	-7.05945	0.308987	0	0	1	31	17.4994	17.4805	17.5232	17.54	17.5941	17.5094	P14618	P14618;P14618-2;P14618-3	KPYM_HUMAN	PKM	Pyruvate kinase PKM
TRAF2	TRAF2	0.0512431	12.5837	0.727722	0.490977	0.793501	-7.05952	0.308939	0	0	1	6	12.5052	12.5579	12.6112	12.5504	12.6724	12.6054	Q12933;Q12933-2;Q12933-3	Q12933;Q12933-2;Q12933-3;Q12933-4	TRAF2_HUMAN	TRAF2	TNF receptor-associated factor 2
RPL7A	RPL7A	-0.0590629	16.2107	-0.727359	0.491186	0.793501	-7.0598	0.308754	0	0	1	13	16.3051	16.1057	16.3099	16.1447	16.1812	16.2176	P62424	P62424	RL7A_HUMAN	RPL7A	60S ribosomal protein L7a
PEX7	PEX7	-0.122122	11.6183	-0.727057	0.491359	0.793501	-7.06004	0.308601	0	0	1	1	11.684	11.3437	12.0102	11.4571	11.5234	11.6911	O00628;O00628-2	O00628;O00628-2	PEX7_HUMAN	PEX7	Peroxisomal targeting signal 2 receptor
ARIH1	ARIH1	0.129391	12.9846	0.726997	0.491393	0.793501	-7.06008	0.308571	0	0	1	2	12.7639	13.3154	12.6805	13.2294	12.9538	12.9647	Q9Y4X5	Q9Y4X5	ARI1_HUMAN	ARIH1	E3 ubiquitin-protein ligase ARIH1
TRIM28	TRIM28	0.0499077	16.6777	0.725801	0.492081	0.794307	-7.061	0.307964	0	0	1	25	16.6189	16.7068	16.6325	16.6552	16.6885	16.7642	Q13263	Q13263;Q13263-2	TIF1B_HUMAN	TRIM28	Transcription intermediary factor 1-beta
ITPRID2	ITPRID2	0.115029	12.7071	0.725562	0.492219	0.794307	-7.06119	0.307842	0	0	1	2	12.3999	12.9409	12.6079	12.7528	12.9584	12.5826	P28290;P28290-2;P28290-3	P28290;P28290-2;P28290-3	ITPI2_HUMAN	ITPRID2	Protein ITPRID2
LMNB2	LMNB2	0.0721085	15.0131	0.724533	0.492811	0.794948	-7.06198	0.30732	0	0	1	13	14.9609	14.8863	15.0839	15.1119	15.1555	14.8801	Q03252	Q03252	LMNB2_HUMAN	LMNB2	Lamin-B2
AKAP17A	AKAP17A	-0.183359	11.3392	-0.724061	0.493083	0.794948	-7.06234	0.30708	0	0	1	2	11.0528	11.3494	11.8905	10.9702	11.1188	11.6535	Q02040	Q02040;Q02040-2;Q02040-3	AK17A_HUMAN	AKAP17A	A-kinase anchor protein 17A
RBM14	RBM14	-0.0699441	15.0537	-0.72401	0.493112	0.794948	-7.06238	0.307054	0	0	1	15	15.0866	14.9325	15.2469	15.0126	15.0866	14.9571	Q96PK6	Q96PK6	RBM14_HUMAN	RBM14	RNA-binding protein 14
RPS5	RPS5	0.0534734	16.1944	0.723441	0.493439	0.794948	-7.06282	0.306766	0	0	1	6	16.2236	16.0924	16.187	16.1475	16.2798	16.2361	P46782	P46782	RS5_HUMAN	RPS5	40S ribosomal protein S5
SPEN	SPEN	0.115024	11.6691	0.723367	0.493482	0.794948	-7.06287	0.306728	0	0	1	4	11.3368	11.7494	11.7486	11.902	11.8148	11.4631	Q96T58	Q96T58	MINT_HUMAN	SPEN	Msx2-interacting protein
FBXO30	FBXO30	0.0532332	12.6221	0.722775	0.493824	0.794948	-7.06333	0.306428	0	0	1	7	12.6915	12.5365	12.5585	12.6252	12.6989	12.6221	Q8TB52	Q8TB52	FBX30_HUMAN	FBXO30	F-box only protein 30
ARID1A.1	ARID1A.1	0.118762	12.3822	0.722618	0.493914	0.794948	-7.06345	0.306349	0	0	1	1	12.0034	12.6897	12.2755	12.4446	12.433	12.4473	O14497;Q8NFD5;Q8NFD5-2;Q8NFD5-3	O14497;O14497-2;O14497-3;Q8NFD5;Q8NFD5-2;Q8NFD5-3;Q8NFD5-4	ARI1A_HUMAN;ARI1B_HUMAN	ARID1A;ARID1B	AT-rich interactive domain-containing protein 1A
GTF2F2	GTF2F2	0.066559	14.3458	0.722603	0.493923	0.794948	-7.06346	0.306341	0	0	1	4	14.2632	14.3371	14.3371	14.2889	14.2949	14.5533	P13984	P13984	T2FB_HUMAN	GTF2F2	General transcription factor IIF subunit 2
VIRMA	VIRMA	0.0555658	13.2101	0.721808	0.494381	0.795422	-7.06407	0.305938	0	0	1	22	13.0913	13.2255	13.2301	13.161	13.247	13.3055	Q69YN4;Q69YN4-3	Q69YN4;Q69YN4-3	VIR_HUMAN	VIRMA	Protein virilizer homolog
FANCL	FANCL	-0.211844	11.7492	-0.720008	0.49542	0.796831	-7.06544	0.305026	0	0	1	1	11.8277	11.3678	12.3698	11.8729	11.8937	11.1632	Q9NW38;Q9NW38-2	Q9NW38;Q9NW38-2	FANCL_HUMAN	FANCL	E3 ubiquitin-protein ligase FANCL
ACAA2	ACAA2	0.074367	13.2728	0.719433	0.495753	0.797102	-7.06588	0.304735	0	0	1	5	13.338	13.2552	13.1136	13.4172	13.1365	13.3763	P42765	P42765	THIM_HUMAN	ACAA2	3-ketoacyl-CoA thiolase, mitochondrial
MMUT	MMUT	-0.120486	13.0382	-0.719131	0.495927	0.797119	-7.06611	0.304582	0	0	1	12	13.0396	13.0957	13.1601	13.289	13.0432	12.6017	P22033	P22033	MUTA_HUMAN	MMUT	Methylmalonyl-CoA mutase, mitochondrial
PHC2	PHC2	0.0725112	12.6186	0.71882	0.496107	0.797145	-7.06635	0.304425	0	0	1	5	12.6345	12.7207	12.3918	12.6769	12.7055	12.5821	Q8IXK0;Q8IXK0-2;Q8IXK0-4;Q8IXK0-5	Q8IXK0;Q8IXK0-2;Q8IXK0-4;Q8IXK0-5	PHC2_HUMAN	PHC2	Polyhomeotic-like protein 2
RPS7	RPS7	-0.0583074	15.7766	-0.718454	0.496319	0.797166	-7.06663	0.30424	0	0	1	5	15.8363	15.784	15.7969	15.8276	15.6108	15.8038	P62081	P62081	RS7_HUMAN	RPS7	40S ribosomal protein S7
GATAD2B	GATAD2B	0.0584284	14.2733	0.718231	0.496448	0.797166	-7.0668	0.304126	0	0	1	9	14.3477	14.167	14.2175	14.236	14.3908	14.2807	Q8WXI9	Q8WXI9	P66B_HUMAN	GATAD2B	Transcriptional repressor p66-beta
RAP2B	RAP2B	0.0759078	14.8891	0.71739	0.496934	0.797313	-7.06744	0.303701	0	0	1	2	14.9701	14.7237	14.8596	15.052	14.972	14.7571	P61225;Q9Y3L5	P10114;P61225;Q9Y3L5	RAP2B_HUMAN;RAP2C_HUMAN	RAP2B;RAP2C	Ras-related protein Rap-2b
SCCPDH	SCCPDH	0.0757519	16.8482	0.716988	0.497167	0.797313	-7.06775	0.303498	0	0	1	11	16.8081	16.9335	16.6892	17.0626	16.7973	16.7982	Q8NBX0	Q8NBX0	SCPDL_HUMAN	SCCPDH	Saccharopine dehydrogenase-like oxidoreductase
ACSL3	ACSL3	0.0506437	15.3246	0.716921	0.497206	0.797313	-7.0678	0.303464	0	0	1	17	15.343	15.2602	15.2946	15.3601	15.4149	15.2749	O60488;O60488-2;O95573	O60488;O60488-2;O95573	ACSL3_HUMAN;ACSL4_HUMAN	ACSL3;ACSL4	Long-chain-fatty-acid--CoA ligase 4
RAB3GAP2	RAB3GAP2	0.0473095	15.4986	0.716577	0.497405	0.797313	-7.06806	0.30329	0	0	1	26	15.4592	15.4698	15.4959	15.4954	15.5864	15.4849	Q9H2M9	Q9H2M9	RBGPR_HUMAN	RAB3GAP2	Rab3 GTPase-activating protein non-catalytic subunit
SERPINH1	SERPINH1	0.0482302	16.6294	0.715944	0.497772	0.797313	-7.06854	0.30297	0	0	1	24	16.5386	16.6517	16.6255	16.6191	16.6714	16.6699	P50454	P50454	SERPH_HUMAN	SERPINH1	Serpin H1
CTSA	CTSA	0.0768378	12.2894	0.715812	0.497848	0.797313	-7.06864	0.302903	0	0	1	3	12.3984	12.3228	12.0316	12.2983	12.2978	12.3872	P10619;P10619-2	P10619;P10619-2	PPGB_HUMAN	CTSA	Lysosomal protective protein
SEC24C	SEC24C	-0.0451878	15.8543	-0.715697	0.497915	0.797313	-7.06873	0.302845	0	0	1	19	15.8742	15.853	15.9036	15.7988	15.8381	15.8584	P53992	P53992;P53992-2	SC24C_HUMAN	SEC24C	Protein transport protein Sec24C
MINDY3	MINDY3	0.0693362	14.1487	0.715531	0.498011	0.797313	-7.06886	0.302761	0	0	1	4	14.2189	14.1403	13.983	14.3137	14.1637	14.0728	Q9H8M7	Q9H8M7;Q9H8M7-2	MINY3_HUMAN	MINDY3	Ubiquitin carboxyl-terminal hydrolase MINDY-3
CYFIP2	CYFIP2	0.0969913	12.4416	0.71545	0.498058	0.797313	-7.06892	0.30272	0	0	1	6	12.4454	12.3966	12.3373	12.568	12.1907	12.7114	Q96F07	Q96F07;Q96F07-2	CYFP2_HUMAN	CYFIP2	Cytoplasmic FMR1-interacting protein 2
LDLRAP1	LDLRAP1	0.0916856	12.1332	0.71492	0.498365	0.797313	-7.06932	0.302452	0	0	1	4	12.0455	12.14	12.0766	12.1926	12.4231	11.9214	Q5SW96	Q5SW96	ARH_HUMAN	LDLRAP1	Low density lipoprotein receptor adapter protein 1
LTN1	LTN1	0.0489706	13.6689	0.71441	0.498661	0.797313	-7.06971	0.302194	0	0	1	29	13.6158	13.6405	13.6769	13.7256	13.6182	13.7363	O94822;O94822-3	O94822;O94822-3	LTN1_HUMAN	LTN1	E3 ubiquitin-protein ligase listerin
ARL6IP4	ARL6IP4	-0.109573	14.4301	-0.713929	0.498941	0.797313	-7.07007	0.301951	0	0	1	4	14.6036	14.2469	14.6042	14.1777	14.6474	14.3009	Q66PJ3;Q66PJ3-2;Q66PJ3-3	Q66PJ3;Q66PJ3-2;Q66PJ3-3;Q66PJ3-4;Q66PJ3-7	AR6P4_HUMAN	ARL6IP4	ADP-ribosylation factor-like protein 6-interacting protein 4
UBE2K	UBE2K	-0.0796021	14.1079	-0.713529	0.499172	0.797313	-7.07037	0.30175	0	0	1	4	14.1379	14.0334	14.272	13.8843	14.2324	14.0876	P61086	P61086;P61086-3	UBE2K_HUMAN	UBE2K	Ubiquitin-conjugating enzyme E2 K
UHRF1BP1	UHRF1BP1	0.0786896	13.2608	0.713325	0.499291	0.797313	-7.07053	0.301646	0	0	1	8	13.2647	13.0477	13.3518	13.1481	13.4161	13.3361	Q6BDS2	Q6BDS2	URFB1_HUMAN	UHRF1BP1	UHRF1-binding protein 1
MTCH2	MTCH2	0.056147	17.5612	0.713224	0.49935	0.797313	-7.07061	0.301595	0	0	1	12	17.4649	17.6237	17.5109	17.6094	17.5024	17.6561	Q9Y6C9	Q9Y6C9	MTCH2_HUMAN	MTCH2	Mitochondrial carrier homolog 2
DNM1.1	DNM1.1	0.0631546	14.1551	0.71307	0.499439	0.797313	-7.07072	0.301518	0	0	1	3	14.1189	14.0767	14.1749	14.0291	14.2491	14.2818	Q05193;Q05193-2;Q05193-3;Q05193-5	Q05193;Q05193-2;Q05193-3;Q05193-5	DYN1_HUMAN	DNM1	Dynamin-1
AAGAB	AAGAB	-0.0526725	15.0444	-0.713068	0.49944	0.797313	-7.07072	0.301517	0	0	1	3	15.1165	15.057	15.0387	15.1176	14.9719	14.9647	Q6PD74	Q6PD74	AAGAB_HUMAN	AAGAB	Alpha- and gamma-adaptin-binding protein p34
CUTA	CUTA	0.0495967	16.7028	0.712945	0.499512	0.797313	-7.07082	0.301454	0	0	1	2	16.6365	16.6916	16.706	16.7567	16.6503	16.776	O60888;O60888-2;O60888-3	O60888;O60888-2;O60888-3	CUTA_HUMAN	CUTA	Protein CutA
TMEM30A	TMEM30A	0.167526	12.0023	0.712704	0.499652	0.797313	-7.071	0.301333	0	0	1	2	11.7865	12.3357	11.6336	12.1709	11.6939	12.3936	Q9NV96	Q9NV96;Q9NV96-2	CC50A_HUMAN	TMEM30A	Cell cycle control protein 50A
NADSYN1	NADSYN1	0.0668724	13.664	0.712057	0.500027	0.79738	-7.07149	0.301006	0	0	1	16	13.5772	13.7812	13.5332	13.6515	13.6354	13.8053	Q6IA69	Q6IA69;Q6IA69-2	NADE_HUMAN	NADSYN1	Glutamine-dependent NAD(+) synthetase
ANKHD1.2	ANKHD1.2	-0.0672061	13.7112	-0.710922	0.500688	0.79738	-7.07235	0.300433	0	0	1	4	13.8001	13.7184	13.7159	13.8189	13.7051	13.5088	Q8IWZ3-3;Q8IWZ3-6	Q8IWZ3;Q8IWZ3-2;Q8IWZ3-3;Q8IWZ3-4;Q8IWZ3-5;Q8IWZ3-6	ANKH1_HUMAN	ANKHD1
AP5Z1	AP5Z1	-0.146403	12.4504	-0.710871	0.500717	0.79738	-7.07239	0.300408	0	0	1	3	12.5176	12.1696	12.8837	12.4725	12.5826	12.0765	O43299	O43299;O43299-2;O43299-3	AP5Z1_HUMAN	AP5Z1	AP-5 complex subunit zeta-1
ERI3	ERI3	-0.166642	13.1475	-0.710271	0.501067	0.79738	-7.07284	0.300105	0	0	1	4	13.3527	12.701	13.6387	12.8595	13.1925	13.1405	O43414;O43414-2;O43414-3	O43414;O43414-2;O43414-3	ERI3_HUMAN	ERI3	ERI1 exoribonuclease 3
HECTD3	HECTD3	0.092055	12.3732	0.709606	0.501454	0.79738	-7.07334	0.299769	0	0	1	3	12.0999	12.5039	12.3777	12.5771	12.2633	12.4172	Q5T447	Q5T447;Q5T447-2	HECD3_HUMAN	HECTD3	E3 ubiquitin-protein ligase HECTD3
HSPA2.1	HSPA2.1	0.0492672	19.2083	0.709501	0.501514	0.79738	-7.07342	0.299717	0	0	1	2	19.2498	19.1161	19.1852	19.1956	19.2336	19.2697	P11142;P17066;P54652	P48741;P54652;P0DMV8;P0DMV8-2;P34931;P11142;P11142-2;P0DMV9;P17066	HSP72_HUMAN;HSP76_HUMAN;HSP7C_HUMAN	HSPA2;HSPA6;HSPA8	Heat shock cognate 71 kDa protein
QTRT1	QTRT1	-0.049336	13.539	-0.709307	0.501628	0.79738	-7.07357	0.299619	0	0	1	6	13.5635	13.5293	13.5982	13.5633	13.4356	13.5442	Q9BXR0	Q9BXR0	TGT_HUMAN	QTRT1	Queuine tRNA-ribosyltransferase catalytic subunit 1
TUBA1A	TUBA1A	0.266599	15.2704	0.70893	0.501847	0.79738	-7.07385	0.299428	0	0	1	5	14.6368	15.8921	14.8825	14.9317	15.3304	15.9491	A6NHL2;A6NHL2-2;P68366;P68366-2;Q71U36-2;Q9BQE3	Q71U36;Q71U36-2;A6NHL2;A6NHL2-2;P68366;P68366-2;P68363;P68363-2;Q9BQE3	TBA1A_HUMAN;TBA1C_HUMAN;TBA4A_HUMAN;TBAL3_HUMAN	TUBA1A;TUBA1C;TUBA4A;TUBAL3	Tubulin alpha chain-like 3
CDK2.1	CDK2.1	0.0625238	15.6949	0.70882	0.501911	0.79738	-7.07393	0.299373	0	0	1	12	15.5774	15.796	15.6176	15.7607	15.79	15.6279	P24941;P24941-2;Q00526	P24941;P24941-2;Q00526	CDK2_HUMAN;CDK3_HUMAN	CDK2;CDK3	Cyclin-dependent kinase 2
XPO7	XPO7	-0.0517764	14.5079	-0.708591	0.502044	0.79738	-7.07411	0.299258	0	0	1	30	14.5665	14.4857	14.549	14.4651	14.41	14.5709	Q9UIA9	Q9UIA9	XPO7_HUMAN	XPO7	Exportin-7
AKT1S1	AKT1S1	-0.112827	13.0971	-0.708388	0.502163	0.79738	-7.07426	0.299155	0	0	1	1	13.0934	13.2207	13.1465	13.181	12.6669	13.2741	Q96B36;Q96B36-2;Q96B36-3	Q96B36;Q96B36-2;Q96B36-3	AKTS1_HUMAN	AKT1S1	Proline-rich AKT1 substrate 1
RSF1	RSF1	0.10732	11.443	0.708264	0.502235	0.79738	-7.07435	0.299093	0	0	1	5	11.3914	11.2867	11.4901	11.1592	11.7198	11.6111	Q96T23;Q96T23-2	Q96T23;Q96T23-2;Q96T23-3	RSF1_HUMAN	RSF1	Remodeling and spacing factor 1
LPGAT1	LPGAT1	-0.111608	11.6221	-0.707955	0.502415	0.79738	-7.07458	0.298937	0	0	1	2	11.3754	11.9679	11.6902	11.4258	11.7123	11.5606	Q92604	Q92604	LGAT1_HUMAN	LPGAT1	Acyl-CoA:lysophosphatidylglycerol acyltransferase 1
PPIP5K1.1	PPIP5K1.1	-0.0710634	12.3622	-0.707794	0.502509	0.79738	-7.07471	0.298856	0	0	1	5	12.5661	12.3649	12.2623	12.4188	12.2304	12.3309	Q6PFW1;Q6PFW1-2;Q6PFW1-3;Q6PFW1-4;Q6PFW1-5;Q6PFW1-7	Q6PFW1;Q6PFW1-2;Q6PFW1-3;Q6PFW1-4;Q6PFW1-5;Q6PFW1-6;Q6PFW1-7	VIP1_HUMAN	PPIP5K1	Inositol hexakisphosphate and diphosphoinositol-pentakisphosphate kinase 1
ADD2	ADD2	0.0790845	13.7869	0.707535	0.50266	0.79738	-7.0749	0.298726	0	0	1	6	13.6936	13.8375	13.7109	13.8243	13.6301	14.0249	P35612	P35612;P35612-2;P35612-3;P35612-4;P35612-5;P35612-6;P35612-7;P35612-8;P35612-9	ADDB_HUMAN	ADD2	Beta-adducin
RFC4	RFC4	0.0860196	13.882	0.706764	0.50311	0.79738	-7.07548	0.298337	0	0	1	10	13.839	13.7921	13.886	14.1934	13.7629	13.8188	P35249	P35249;P35249-2	RFC4_HUMAN	RFC4	Replication factor C subunit 4
ZNF638	ZNF638	0.0457689	13.3275	0.706551	0.503234	0.79738	-7.07564	0.29823	0	0	1	17	13.3451	13.2801	13.2887	13.3374	13.3924	13.3213	Q14966;Q14966-3	Q14966;Q14966-2;Q14966-3;Q14966-4;Q14966-6	ZN638_HUMAN	ZNF638	Zinc finger protein 638
SMG8	SMG8	0.0819619	12.4519	0.706427	0.503307	0.79738	-7.07573	0.298167	0	0	1	4	12.5713	12.2009	12.4605	12.5873	12.3605	12.5309	Q8ND04;Q8ND04-2	Q8ND04;Q8ND04-2;Q8ND04-3	SMG8_HUMAN	SMG8	Nonsense-mediated mRNA decay factor SMG8
APEH	APEH	-0.235543	13.9483	-0.706223	0.503426	0.79738	-7.07589	0.298065	0	0	1	6	14.3508	13.2539	14.5934	14.0655	13.7093	13.7166	P13798	P13798	ACPH_HUMAN	APEH	Acylamino-acid-releasing enzyme
ACACA	ACACA	0.0777011	15.5763	0.706127	0.503482	0.79738	-7.07596	0.298016	0	0	1	16	15.4632	15.6545	15.4945	15.8078	15.4496	15.5878	O00763;O00763-2;O00763-3;Q13085	Q13085;Q13085-2;Q13085-3;Q13085-4;O00763;O00763-2;O00763-3	ACACA_HUMAN;ACACB_HUMAN	ACACA;ACACB	Acetyl-CoA carboxylase 2
CRPPA	CRPPA	0.0568393	13.7788	0.705922	0.503602	0.79738	-7.07611	0.297913	0	0	1	7	13.703	13.8723	13.6759	13.8705	13.7811	13.7702	A4D126;A4D126-2	A4D126;A4D126-2	ISPD_HUMAN	CRPPA	D-ribitol-5-phosphate cytidylyltransferase
RAP1GAP	RAP1GAP	0.0503884	11.5752	0.705848	0.503645	0.79738	-7.07617	0.297875	0	0	1	3	11.5338	11.5169	11.5992	11.5159	11.643	11.6423	P47736;P47736-2;P47736-4	P47736;P47736-2;P47736-3;P47736-4	RPGP1_HUMAN	RAP1GAP	Rap1 GTPase-activating protein 1
HNRNPR.1	HNRNPR.1	-0.0980339	11.7045	-0.70568	0.503743	0.79738	-7.0763	0.297791	0	0	1	5	11.7607	11.686	11.8139	11.9596	11.5839	11.4229	O43390-4	O43390-2;O43390-4	HNRPR_HUMAN	HNRNPR
RAB13	RAB13	0.0501755	14.6859	0.705287	0.503972	0.79738	-7.07659	0.297593	0	0	1	3	14.6902	14.6154	14.677	14.6295	14.7739	14.7296	P51153	P51153	RAB13_HUMAN	RAB13	Ras-related protein Rab-13
SYK	SYK	0.0515922	12.7427	0.705147	0.504054	0.79738	-7.0767	0.297523	0	0	1	3	12.64	12.7797	12.7309	12.8371	12.733	12.7352	P43405;P43405-2	P43405;P43405-2	KSYK_HUMAN	SYK	Tyrosine-protein kinase SYK
DDX51	DDX51	-0.112495	11.5391	-0.704995	0.504143	0.79738	-7.07681	0.297446	0	0	1	3	11.5615	11.6549	11.5697	11.3894	11.8494	11.2096	Q8N8A6	Q8N8A6	DDX51_HUMAN	DDX51	ATP-dependent RNA helicase DDX51
DDX52	DDX52	-0.0721625	12.8626	-0.704975	0.504155	0.79738	-7.07682	0.297436	0	0	1	9	12.8093	12.9068	12.98	12.9915	12.66	12.8281	Q9Y2R4	Q9Y2R4	DDX52_HUMAN	DDX52	Probable ATP-dependent RNA helicase DDX52
ATP5ME	ATP5ME	-0.143253	14.1096	-0.704682	0.504326	0.79738	-7.07704	0.297289	0	0	1	4	14.2764	13.7209	14.5463	13.9189	14.1682	14.0268	P56385	P56385	ATP5I_HUMAN	ATP5ME	ATP synthase subunit e, mitochondrial
UQCRB	UQCRB	0.0783034	12.6818	0.704479	0.504445	0.79738	-7.0772	0.297186	0	0	1	1	12.6202	12.834	12.4737	12.6787	12.8433	12.6407	P14927	P14927	QCR7_HUMAN	UQCRB	Cytochrome b-c1 complex subunit 7
TM7SF2	TM7SF2	0.0529382	12.9286	0.70403	0.504707	0.797535	-7.07753	0.296961	0	0	1	3	12.8334	12.9814	12.8916	13.0131	12.8812	12.9709	O76062	O76062	ERG24_HUMAN	TM7SF2	Delta(14)-sterol reductase TM7SF2
NSMCE4A	NSMCE4A	0.0783061	11.3778	0.70334	0.505111	0.797709	-7.07805	0.296613	0	0	1	2	11.3091	11.2581	11.4487	11.2539	11.3762	11.6207	Q9NXX6	Q9NXX6	NSE4A_HUMAN	NSMCE4A	Non-structural maintenance of chromosomes element 4 homolog A
GAR1	GAR1	-0.164777	13.5519	-0.703282	0.505145	0.797709	-7.07809	0.296584	0	0	1	2	13.7102	13.2209	13.9719	13.2515	13.8638	13.2934	Q9NY12;Q9NY12-2	Q9NY12;Q9NY12-2	GAR1_HUMAN	GAR1	H/ACA ribonucleoprotein complex subunit 1
HSPA8	HSPA8	0.0513316	17.6081	0.702698	0.505486	0.79799	-7.07853	0.296291	0	0	1	24	17.5758	17.566	17.6054	17.6754	17.5307	17.6951	P11142	P11142;P11142-2	HSP7C_HUMAN	HSPA8	Heat shock cognate 71 kDa protein
DIRAS3	DIRAS3	0.0997566	12.9616	0.69983	0.507167	0.79967	-7.08067	0.294849	0	0	1	1	12.9065	13.0629	12.7658	13.1688	12.7218	13.1439	O95661	O95661	DIRA3_HUMAN	DIRAS3	GTP-binding protein Di-Ras3
RPL15	RPL15	0.0716237	14.8878	0.699541	0.507337	0.79967	-7.08089	0.294704	0	0	1	6	14.9671	14.6426	14.9463	14.9131	14.9707	14.8871	P61313	P61313;P61313-2	RL15_HUMAN	RPL15	60S ribosomal protein L15
TFB2M	TFB2M	0.0507976	13.8286	0.699486	0.507369	0.79967	-7.08093	0.294676	0	0	1	10	13.8371	13.7575	13.815	13.847	13.9377	13.7773	Q9H5Q4	Q9H5Q4	TFB2M_HUMAN	TFB2M	Dimethyladenosine transferase 2, mitochondrial
TUBA1A.6	TUBA1A.6	-0.10229	21.7646	-0.699481	0.507372	0.79967	-7.08093	0.294674	0	0	1	2	21.872	21.4911	22.084	21.6967	21.7353	21.7083	Q71U36-2;Q9BQE3	Q6PEY2;P0DPH7;P0DPH7-2;Q71U36;Q71U36-2;P0DPH8;P68363;P68363-2;Q9BQE3	TBA1A_HUMAN;TBA1C_HUMAN	TUBA1A;TUBA1C
CDK5RAP2	CDK5RAP2	0.0753349	11.7015	0.699168	0.507556	0.79967	-7.08116	0.294516	0	0	1	7	11.6236	11.8355	11.5323	11.7797	11.5957	11.842	Q96SN8;Q96SN8-2;Q96SN8-3	Q96SN8;Q96SN8-2;Q96SN8-3;Q96SN8-4	CK5P2_HUMAN	CDK5RAP2	CDK5 regulatory subunit-associated protein 2
C2CD2L	C2CD2L	0.123157	12.469	0.698931	0.507695	0.79967	-7.08134	0.294397	0	0	1	4	12.175	12.5894	12.4579	12.7557	12.1786	12.6574	O14523;O14523-2	O14523;O14523-2	C2C2L_HUMAN	C2CD2L	Phospholipid transfer protein C2CD2L
SUGP1	SUGP1	0.0588208	13.0557	0.698861	0.507736	0.79967	-7.08139	0.294362	0	0	1	9	13.0973	13.0632	12.9184	12.9997	13.182	13.0737	Q8IWZ8	Q8IWZ8	SUGP1_HUMAN	SUGP1	SURP and G-patch domain-containing protein 1
IPO7.1	IPO7.1	0.0517031	15.5118	0.69864	0.507865	0.79967	-7.08156	0.294252	0	0	1	1	15.4537	15.5858	15.4185	15.5788	15.5294	15.5049	O95373	O95373	IPO7_HUMAN	IPO7	Importin-7
RAB2A.1	RAB2A.1	0.0686559	16.8194	0.698165	0.508145	0.799851	-7.08191	0.294013	0	0	1	5	16.8534	16.6947	16.807	16.905	16.9765	16.6796	P61019;Q8WUD1	P61019;Q8WUD1	RAB2A_HUMAN;RAB2B_HUMAN	RAB2A;RAB2B	Ras-related protein Rab-2A
VPS37A	VPS37A	0.0644112	12.0165	0.696975	0.508843	0.800692	-7.0828	0.293416	0	0	1	7	11.8587	12.0915	12.0028	12.0225	12.1647	11.959	Q8NEZ2	Q8NEZ2;Q8NEZ2-2	VP37A_HUMAN	VPS37A	Vacuolar protein sorting-associated protein 37A
AGPAT5	AGPAT5	-0.0434581	14.3393	-0.696324	0.509226	0.8009	-7.08328	0.293089	0	0	1	7	14.3395	14.3661	14.3776	14.3071	14.3479	14.2977	Q9NUQ2	Q9NUQ2	PLCE_HUMAN	AGPAT5	1-acyl-sn-glycerol-3-phosphate acyltransferase epsilon
ZFPM1	ZFPM1	0.0977594	11.4089	0.695901	0.509475	0.8009	-7.08359	0.292877	0	0	1	7	11.3192	11.1903	11.5705	11.6303	11.5214	11.2216	Q8IX07	Q8IX07	FOG1_HUMAN	ZFPM1	Zinc finger protein ZFPM1
CBR1	CBR1	0.179005	11.0734	0.695839	0.509512	0.8009	-7.08364	0.292846	0	0	1	2	11.573	10.6254	10.7532	11.188	10.9154	11.3852	P16152	P16152	CBR1_HUMAN	CBR1	Carbonyl reductase [NADPH] 1
PYCR1	PYCR1	0.0540329	14.3951	0.695632	0.509634	0.8009	-7.08379	0.292742	0	0	1	17	14.3635	14.3239	14.4169	14.4194	14.5228	14.3242	P32322;P32322-3	P32322;P32322-2;P32322-3	P5CR1_HUMAN	PYCR1	Pyrroline-5-carboxylate reductase 1, mitochondrial
WDR82	WDR82	0.0766771	11.654	0.694922	0.510052	0.801298	-7.08432	0.292386	0	0	1	4	11.8279	11.5227	11.4964	11.758	11.739	11.58	Q6UXN9	Q6UXN9	WDR82_HUMAN	WDR82	WD repeat-containing protein 82
STRIP1.1	STRIP1.1	-0.0884899	12.5062	-0.694025	0.510579	0.801868	-7.08498	0.291937	0	0	1	1	12.7318	12.6008	12.3188	12.4897	12.3092	12.587	Q5VSL9;Q9ULQ0;Q9ULQ0-2	Q9ULQ0;Q9ULQ0-2;Q5VSL9;Q5VSL9-2	STRP1_HUMAN;STRP2_HUMAN	STRIP1;STRIP2	Striatin-interacting protein 1
EIF2S3	EIF2S3	0.0625915	15.4229	0.693349	0.510978	0.801979	-7.08548	0.291598	0	0	1	12	15.2855	15.3298	15.5596	15.4885	15.4185	15.4557	P41091	P41091	IF2G_HUMAN	EIF2S3	Eukaryotic translation initiation factor 2 subunit 3
NHEJ1	NHEJ1	-0.100676	12.0255	-0.693346	0.51098	0.801979	-7.08548	0.291596	0	0	1	1	12.2462	12.0621	11.9191	11.696	12.1761	12.0534	Q9H9Q4;Q9H9Q4-2	Q9H9Q4;Q9H9Q4-2	NHEJ1_HUMAN	NHEJ1	Non-homologous end-joining factor 1
HDAC1	HDAC1	0.0622789	15.6472	0.691025	0.512349	0.803701	-7.0872	0.290434	0	0	1	10	15.565	15.744	15.5394	15.6761	15.5779	15.7811	Q13547	Q13547	HDAC1_HUMAN	HDAC1	Histone deacetylase 1
CRLF3	CRLF3	-0.0566603	12.0418	-0.690927	0.512407	0.803701	-7.08727	0.290385	0	0	1	4	11.9621	12.1362	12.1119	12.0606	11.9189	12.0608	Q8IUI8	Q8IUI8	CRLF3_HUMAN	CRLF3	Cytokine receptor-like factor 3
RAB20	RAB20	0.0788149	12.5591	0.690336	0.512756	0.80391	-7.08771	0.290089	0	0	1	2	12.6319	12.2889	12.6384	12.6311	12.4979	12.6667	Q9NX57	Q9NX57	RAB20_HUMAN	RAB20	Ras-related protein Rab-20
PRMT5	PRMT5	-0.0691408	14.8345	-0.690142	0.512871	0.80391	-7.08785	0.289992	0	0	1	9	14.8589	14.6976	15.0507	14.8376	14.766	14.7962	O14744	O14744;O14744-2;O14744-5;O14744-3	ANM5_HUMAN	PRMT5	Protein arginine N-methyltransferase 5
PHACTR4	PHACTR4	-0.0659943	11.9586	-0.689673	0.513148	0.804086	-7.08819	0.289757	0	0	1	3	11.9291	12.0043	12.0415	11.7647	11.9331	12.0791	Q8IZ21;Q8IZ21-2;Q8IZ21-3	Q8IZ21;Q8IZ21-2;Q8IZ21-3	PHAR4_HUMAN	PHACTR4	Phosphatase and actin regulator 4
TTC4	TTC4	0.0615486	13.6419	0.689165	0.513448	0.804143	-7.08857	0.289504	0	0	1	6	13.5927	13.6412	13.5996	13.5292	13.6679	13.821	O95801	O95801	TTC4_HUMAN	TTC4	Tetratricopeptide repeat protein 4
POP1	POP1	-0.0694222	12.5391	-0.689053	0.513515	0.804143	-7.08865	0.289447	0	0	1	11	12.6613	12.6496	12.4105	12.6237	12.4939	12.3956	Q99575	Q99575	POP1_HUMAN	POP1	Ribonucleases P/MRP protein subunit POP1
SYNCRIP	SYNCRIP	0.0462515	16.6438	0.688416	0.513891	0.804473	-7.08912	0.289129	0	0	1	25	16.6131	16.6568	16.5921	16.6256	16.644	16.7311	O60506	O60506;O60506-3;O60506-5	HNRPQ_HUMAN	SYNCRIP	Heterogeneous nuclear ribonucleoprotein Q
IKBKB	IKBKB	0.0755458	12.357	0.687746	0.514288	0.804651	-7.08961	0.288794	0	0	1	6	12.241	12.4752	12.2415	12.4408	12.5238	12.2197	O14920	O14920;O14920-2;O14920-4	IKKB_HUMAN	IKBKB	Inhibitor of nuclear factor kappa-B kinase subunit beta
RPS3	RPS3	-0.087183	16.7476	-0.687548	0.514405	0.804651	-7.08976	0.288695	0	0	1	12	16.9066	16.5392	16.9277	16.6981	16.8324	16.5814	P23396	P23396;P23396-2	RS3_HUMAN	RPS3	40S ribosomal protein S3
ATG2B	ATG2B	-0.111209	11.3143	-0.687309	0.514546	0.804651	-7.08993	0.288576	0	0	1	3	11.0642	11.3535	11.6921	11.2597	11.1299	11.3866	Q96BY7	Q96BY7	ATG2B_HUMAN	ATG2B	Autophagy-related protein 2 homolog B
UROD	UROD	0.11881	14.7199	0.687108	0.514666	0.804651	-7.09008	0.288475	0	0	1	12	14.5346	15.0124	14.4344	14.9094	14.5524	14.876	P06132	P06132	DCUP_HUMAN	UROD	Uroporphyrinogen decarboxylase
HCFC1	HCFC1	0.0443675	14.8975	0.686745	0.51488	0.804728	-7.09035	0.288294	0	0	1	29	14.9146	14.8236	14.8878	14.9409	14.9088	14.9094	P51610-4	P51610;P51610-2;P51610-4	HCFC1_HUMAN	HCFC1
PDLIM1	PDLIM1	0.0478139	15.1959	0.685915	0.515372	0.804788	-7.09095	0.287879	0	0	1	10	15.2563	15.1112	15.1485	15.2039	15.2148	15.2407	O00151	O00151	PDLI1_HUMAN	PDLIM1	PDZ and LIM domain protein 1
MTHFD1L	MTHFD1L	0.051883	13.9354	0.685376	0.515692	0.804788	-7.09135	0.28761	0	0	1	16	13.9772	13.9369	13.8142	13.896	13.9848	14.0031	Q6UB35	Q6UB35	C1TM_HUMAN	MTHFD1L	Monofunctional C1-tetrahydrofolate synthase, mitochondrial
PYGL	PYGL	-0.0803631	12.4258	-0.684164	0.516411	0.804788	-7.09224	0.287005	0	0	1	16	12.3314	12.4962	12.5704	12.5979	12.3347	12.2243	P06737;P06737-2	P06737;P06737-2	PYGL_HUMAN	PYGL	Glycogen phosphorylase, liver form
DCTN1	DCTN1	0.0525594	16.2484	0.68406	0.516472	0.804788	-7.09231	0.286953	0	0	1	23	16.2429	16.2842	16.1393	16.2708	16.2005	16.3528	Q14203;Q14203-3;Q14203-4;Q14203-6	Q14203;Q14203-2;Q14203-3;Q14203-4;Q14203-5;Q14203-6	DCTN1_HUMAN	DCTN1	Dynactin subunit 1
CARM1	CARM1	-0.0512526	14.8497	-0.68397	0.516526	0.804788	-7.09238	0.286908	0	0	1	12	14.9036	14.924	14.7985	14.7399	14.8725	14.86	Q86X55;Q86X55-1	Q86X55;Q86X55-1;Q86X55-2	CARM1_HUMAN	CARM1	Histone-arginine methyltransferase CARM1
AGFG2	AGFG2	0.105386	12.243	0.683802	0.516626	0.804788	-7.0925	0.286824	0	0	1	4	12.2376	12.0972	12.236	11.9835	12.2993	12.6041	O95081	O95081	AGFG2_HUMAN	AGFG2	Arf-GAP domain and FG repeat-containing protein 2
CNST	CNST	0.0694688	13.4309	0.683657	0.516711	0.804788	-7.09261	0.286752	0	0	1	3	13.2652	13.5601	13.3631	13.4589	13.362	13.5759	Q6PJW8	Q6PJW8;Q6PJW8-2	CNST_HUMAN	CNST	Consortin
RPL12	RPL12	-0.147806	15.1556	-0.683636	0.516724	0.804788	-7.09262	0.286741	0	0	1	5	15.5341	14.7002	15.4542	15.1595	15.1083	14.9773	P30050	P30050	RL12_HUMAN	RPL12	60S ribosomal protein L12
NDUFB3	NDUFB3	0.0723445	14.7857	0.683616	0.516736	0.804788	-7.09264	0.286731	0	0	1	2	14.739	14.5598	14.9499	14.8383	14.8265	14.8009	O43676	O43676	NDUB3_HUMAN	NDUFB3	NADH dehydrogenase [ubiquinone] 1 beta subcomplex subunit 3
MSL2	MSL2	0.0874199	12.9137	0.68351	0.516799	0.804788	-7.09271	0.286679	0	0	1	4	12.8648	12.6246	13.1205	12.9888	12.9935	12.8899	Q9HCI7	Q9HCI7;Q9HCI7-2	MSL2_HUMAN	MSL2	E3 ubiquitin-protein ligase MSL2
MIS18A	MIS18A	-0.0629374	13.76	-0.683488	0.516812	0.804788	-7.09273	0.286667	0	0	1	1	13.9644	13.683	13.7269	13.7342	13.6853	13.766	Q9NYP9	Q9NYP9	MS18A_HUMAN	MIS18A	Protein Mis18-alpha
PRMT3	PRMT3	-0.0636239	13.6974	-0.683335	0.516903	0.804788	-7.09284	0.286591	0	0	1	11	13.6982	13.6682	13.8211	13.6486	13.8111	13.5371	O60678	O60678;O60678-2	ANM3_HUMAN	PRMT3	Protein arginine N-methyltransferase 3
NLRP10	NLRP10	-0.0712743	12.266	-0.682648	0.517311	0.804881	-7.09334	0.286248	0	0	1	2	12.3678	12.3808	12.1563	12.3579	12.0723	12.2609	Q86W26	Q86W26	NAL10_HUMAN	NLRP10	NACHT, LRR and PYD domains-containing protein 10
RAB35	RAB35	-0.0627268	18.9732	-0.682573	0.517355	0.804881	-7.0934	0.286211	0	0	1	8	19.0029	19.0634	18.9473	19.108	18.8409	18.8767	Q15286	Q15286	RAB35_HUMAN	RAB35	Ras-related protein Rab-35
CDC123	CDC123	0.13244	13.4722	0.682357	0.517484	0.804881	-7.09355	0.286103	0	0	1	5	13.4016	12.9934	13.8229	13.5532	13.4879	13.5741	O75794	O75794	CD123_HUMAN	CDC123	Cell division cycle protein 123 homolog
MED15	MED15	-0.124155	13.5517	-0.682121	0.517624	0.804881	-7.09373	0.285986	0	0	1	6	13.6687	13.5638	13.609	13.5433	13.8448	13.0809	Q96RN5;Q96RN5-2;Q96RN5-3	Q96RN5;Q96RN5-2;Q96RN5-3	MED15_HUMAN	MED15	Mediator of RNA polymerase II transcription subunit 15
YWHAH	YWHAH	0.0600089	13.6859	0.68122	0.51816	0.805348	-7.09438	0.285536	0	0	1	3	13.5342	13.6618	13.7717	13.6771	13.8103	13.6602	Q04917	Q04917	1433F_HUMAN	YWHAH	14-3-3 protein eta
ATIC	ATIC	0.0748373	14.8429	0.681038	0.518268	0.805348	-7.09452	0.285446	0	0	1	21	14.6876	14.7032	15.0256	14.9364	14.7873	14.9172	P31939	P31939;P31939-2	PUR9_HUMAN	ATIC	Bifunctional purine biosynthesis protein ATIC
BLM	BLM	0.0510542	12.3294	0.680689	0.518476	0.805348	-7.09477	0.285272	0	0	1	7	12.2594	12.2731	12.3792	12.2825	12.4327	12.3497	P54132	P54132	BLM_HUMAN	BLM	RecQ-like DNA helicase BLM
CUL3	CUL3	-0.167144	12.3554	-0.680429	0.51863	0.805348	-7.09496	0.285142	0	0	1	10	12.8083	12.1863	12.3225	11.8166	12.6662	12.3328	Q13618	Q13618;Q13618-2;Q13618-3	CUL3_HUMAN	CUL3	Cullin-3
EXOSC7	EXOSC7	0.165858	12.1441	0.680154	0.518794	0.805348	-7.09516	0.285005	0	0	1	6	12.4227	11.7372	12.0237	12.6591	12.1758	11.8462	Q15024	Q15024	EXOS7_HUMAN	EXOSC7	Exosome complex component RRP42
LASP1	LASP1	-0.0591317	14.979	-0.679946	0.518918	0.805348	-7.09531	0.284902	0	0	1	8	15.0025	15.009	15.0142	14.8566	14.8801	15.1115	Q14847	Q14847;Q14847-2	LASP1_HUMAN	LASP1	LIM and SH3 domain protein 1
LAPTM5	LAPTM5	0.101491	15.5816	0.679169	0.51938	0.805696	-7.09587	0.284514	0	0	1	1	15.5981	15.7797	15.2147	15.7589	15.552	15.5861	Q13571	Q13571	LAPM5_HUMAN	LAPTM5	Lysosomal-associated transmembrane protein 5
COMMD3	COMMD3	0.111917	12.3966	0.679013	0.519473	0.805696	-7.09599	0.284437	0	0	1	2	12.3607	12.4849	12.1763	12.4707	12.1337	12.7532	Q9UBI1	Q9UBI1	COMD3_HUMAN	COMMD3	COMM domain-containing protein 3
EHD4	EHD4	-0.0534494	12.2702	-0.678047	0.520049	0.806333	-7.09669	0.283956	0	0	1	7	12.2351	12.2379	12.4177	12.2334	12.2926	12.2043	Q9H223	Q9H223	EHD4_HUMAN	EHD4	EH domain-containing protein 4
LZIC	LZIC	-0.187427	13.6893	-0.677436	0.520413	0.806641	-7.09713	0.283652	0	0	1	1	14.1472	13.1445	14.0574	13.6645	13.8098	13.3125	Q8WZA0;Q8WZA0-2	Q8WZA0;Q8WZA0-2	LZIC_HUMAN	LZIC	Protein LZIC
PCBP1.1	PCBP1.1	-0.0445404	19.645	-0.676915	0.520724	0.806771	-7.09751	0.283393	0	0	1	1	19.6734	19.6716	19.6567	19.5696	19.6157	19.6828	Q15365	Q15365	PCBP1_HUMAN	PCBP1	Poly(rC)-binding protein 1
DYM	DYM	0.095063	12.8903	0.676377	0.521045	0.806771	-7.0979	0.283125	0	0	1	3	12.6732	12.9294	12.9257	12.958	12.6819	13.1736	Q7RTS9	Q7RTS9	DYM_HUMAN	DYM	Dymeclin
CUL4A	CUL4A	0.0617067	13.4581	0.676285	0.5211	0.806771	-7.09796	0.283079	0	0	1	5	13.4061	13.4894	13.3864	13.3576	13.4661	13.6433	Q13619;Q13619-2	Q13619;Q13619-2	CUL4A_HUMAN	CUL4A	Cullin-4A
GSPT1.1	GSPT1.1	-0.0709871	14.8709	-0.676127	0.521194	0.806771	-7.09808	0.283	0	0	1	7	14.7205	14.9427	15.0559	14.7362	14.8516	14.9183	P15170-2;P15170-3;Q8IYD1	Q8IYD1;P15170;P15170-2;P15170-3	ERF3A_HUMAN;ERF3B_HUMAN	GSPT1;GSPT2
RB1CC1	RB1CC1	0.0674777	12.1892	0.675016	0.521857	0.806771	-7.09888	0.282448	0	0	1	3	12.2335	12.0861	12.1468	12.2858	12.346	12.037	Q8TDY2;Q8TDY2-2	Q8TDY2;Q8TDY2-2	RBCC1_HUMAN	RB1CC1	RB1-inducible coiled-coil protein 1
ESS2	ESS2	0.0574669	13.9773	0.67483	0.521969	0.806771	-7.09902	0.282355	0	0	1	9	13.9692	13.9482	13.9281	13.9524	14.1581	13.9075	Q96DF8	Q96DF8	ESS2_HUMAN	ESS2	Splicing factor ESS-2 homolog
IPO5	IPO5	0.0477074	15.7118	0.674821	0.521974	0.806771	-7.09902	0.282351	0	0	1	47	15.6892	15.7298	15.6447	15.7353	15.6656	15.806	O00410	O00410;O00410-2;O00410-3	IPO5_HUMAN	IPO5	Importin-5
RANBP3	RANBP3	0.0453792	13.3567	0.674658	0.522072	0.806771	-7.09914	0.28227	0	0	1	8	13.3529	13.3467	13.3024	13.3485	13.4481	13.3415	Q9H6Z4;Q9H6Z4-2;Q9H6Z4-3	Q9H6Z4;Q9H6Z4-2;Q9H6Z4-3	RANB3_HUMAN	RANBP3	Ran-binding protein 3
GCDH	GCDH	-0.090972	12.8536	-0.67451	0.52216	0.806771	-7.09925	0.282196	0	0	1	4	13.0597	12.6707	12.9669	12.9618	12.8551	12.6075	Q92947	Q92947;Q92947-2	GCDH_HUMAN	GCDH	Glutaryl-CoA dehydrogenase, mitochondrial
WRNIP1	WRNIP1	0.0637572	14.0615	0.674438	0.522203	0.806771	-7.0993	0.282161	0	0	1	6	14.0755	13.8477	14.1658	14.0879	14.1001	14.0922	Q96S55;Q96S55-2	Q96S55;Q96S55-2;Q96S55-3;Q96S55-4	WRIP1_HUMAN	WRNIP1	ATPase WRNIP1
SPATA5	SPATA5	-0.0578986	13.8641	-0.67379	0.52259	0.806771	-7.09977	0.281839	0	0	1	14	13.9576	13.9304	13.7912	13.8046	13.9519	13.749	Q8NB90	Q8NB90;Q8NB90-2;Q8NB90-3	SPAT5_HUMAN	SPATA5	Ribosome biogenesis protein SPATA5
ATP1B3	ATP1B3	0.0477138	14.1264	0.67371	0.522638	0.806771	-7.09982	0.281799	0	0	1	5	14.0327	14.1517	14.1233	14.1291	14.1096	14.2123	P54709	P54709;P54709-2	AT1B3_HUMAN	ATP1B3	Sodium/potassium-transporting ATPase subunit beta-3
SRP19	SRP19	0.0554182	13.8488	0.673687	0.522652	0.806771	-7.09984	0.281787	0	0	1	4	13.8476	13.9203	13.6954	13.8812	13.823	13.9252	P09132	P09132	SRP19_HUMAN	SRP19	Signal recognition particle 19 kDa protein
NOL7	NOL7	-0.0938342	12.4608	-0.673166	0.522964	0.806909	-7.10022	0.281528	0	0	1	3	12.6845	12.1813	12.6574	12.3871	12.425	12.4297	Q9UMY1	Q9UMY1;Q9UMY1-2	NOL7_HUMAN	NOL7	Nucleolar protein 7
FHL2	FHL2	0.0686319	12.8724	0.672816	0.523173	0.806909	-7.10047	0.281355	0	0	1	2	12.8339	12.7685	12.9119	12.7227	13.0611	12.9363	Q14192	Q14192	FHL2_HUMAN	FHL2	Four and a half LIM domains protein 2
PML	PML	0.0459205	14.4211	0.672259	0.523506	0.806909	-7.10087	0.281078	0	0	1	4	14.4321	14.3892	14.3732	14.5073	14.4458	14.3791	P29590-10;P29590-11;P29590-12;P29590-2;P29590-3;P29590-8	P29590;P29590-8;P29590-9;P29590-5;P29590-2;P29590-4;P29590-10;P29590-3;P29590-11;P29590-12;P29590-13;P29590-14	PML_HUMAN	PML
SRPK2	SRPK2	-0.146718	11.4783	-0.672253	0.52351	0.806909	-7.10087	0.281075	0	0	1	2	11.156	11.8227	11.6763	11.1219	11.3409	11.752	P78362;P78362-2	P78362;P78362-2	SRPK2_HUMAN	SRPK2	SRSF protein kinase 2
MIDEAS	MIDEAS	0.0855731	12.9956	0.672152	0.523571	0.806909	-7.10095	0.281025	0	0	1	6	13.0044	12.9195	12.9344	13.3231	12.9316	12.8603	Q6PJG2	Q6PJG2	MDEAS_HUMAN	MIDEAS	Mitotic deacetylase-associated SANT domain protein
KPNA3	KPNA3	0.118782	12.1348	0.670817	0.52437	0.807885	-7.10191	0.280362	0	0	1	3	12.2157	11.89	12.1205	12.1687	12.5433	11.8705	O00505	O00505	IMA4_HUMAN	KPNA3	Importin subunit alpha-4
MPC1	MPC1	-0.189767	12.9032	-0.670487	0.524568	0.807934	-7.10214	0.280198	0	0	1	1	12.9215	13.2429	12.8299	12.7437	12.2565	13.4248	Q9Y5U8	Q9Y5U8	MPC1_HUMAN	MPC1	Mitochondrial pyruvate carrier 1
ASMTL	ASMTL	-0.0912795	12.793	-0.669167	0.525359	0.80864	-7.10309	0.279543	0	0	1	13	12.8967	13.0398	12.5794	12.5846	12.8615	12.7959	O95671	O95671;O95671-2;O95671-3	ASML_HUMAN	ASMTL	Probable bifunctional dTTP/UTP pyrophosphatase/methyltransferase protein
CCZ1	CCZ1	0.0880371	12.3242	0.668991	0.525465	0.80864	-7.10322	0.279456	0	0	1	3	12.5225	12.0666	12.2515	12.3932	12.4853	12.2263	P86790;P86791	P86790;P86791	CCZ1B_HUMAN;CCZ1_HUMAN	CCZ1;CCZ1B	Vacuolar fusion protein CCZ1 homolog B
SFXN4	SFXN4	0.0636426	13.6121	0.668351	0.525849	0.80864	-7.10368	0.279139	0	0	1	3	13.5552	13.7434	13.4421	13.6417	13.5785	13.7114	Q6P4A7;Q6P4A7-3	Q6P4A7;Q6P4A7-2;Q6P4A7-3	SFXN4_HUMAN	SFXN4	Sideroflexin-4
MYL12A	MYL12A	0.0514309	15.1494	0.668318	0.525869	0.80864	-7.1037	0.279123	0	0	1	6	15.2177	15.1059	15.0475	15.2481	15.1374	15.1399	O14950;P19105	O14950;P19105;P24844;P24844-2	ML12A_HUMAN;ML12B_HUMAN	MYL12A;MYL12B	Myosin regulatory light chain 12B
NOP58	NOP58	0.0463437	15.8711	0.668011	0.526053	0.80864	-7.10392	0.278971	0	0	1	20	15.7982	15.8553	15.8903	15.8303	15.9502	15.9023	Q9Y2X3	Q9Y2X3	NOP58_HUMAN	NOP58	Nucleolar protein 58
PPP4C	PPP4C	0.22153	12.8545	0.667799	0.52618	0.80864	-7.10407	0.278865	0	0	1	2	12.7295	12.0697	13.432	13.0162	12.6593	13.2202	P60510	P60510	PP4C_HUMAN	PPP4C	Serine/threonine-protein phosphatase 4 catalytic subunit
HDAC6	HDAC6	0.0788638	13.6111	0.667785	0.526189	0.80864	-7.10408	0.278858	0	0	1	9	13.405	13.6696	13.6405	13.764	13.7417	13.4459	Q9UBN7	Q9UBN7	HDAC6_HUMAN	HDAC6	Histone deacetylase 6
CAPN1	CAPN1	0.0458616	15.507	0.667312	0.526473	0.808821	-7.10442	0.278624	0	0	1	21	15.4649	15.4767	15.5107	15.5212	15.4657	15.603	P07384	P07384	CAN1_HUMAN	CAPN1	Calpain-1 catalytic subunit
HBZ	HBZ	0.0462515	18.3237	0.666482	0.526972	0.809331	-7.10501	0.278213	0	0	1	11	18.3345	18.3227	18.2444	18.2848	18.3546	18.4009	P02008	P02008	HBAZ_HUMAN	HBZ	Hemoglobin subunit zeta
ARHGEF7	ARHGEF7	-0.0541147	13.0367	-0.665433	0.527603	0.809819	-7.10576	0.277693	0	0	1	2	13.0649	13.164	12.9625	13.0342	13.0639	12.9309	Q14155-1;Q14155-5	Q14155;Q14155-1;Q14155-2;Q14155-3;Q14155-5;Q14155-6	ARHG7_HUMAN	ARHGEF7
SULT1A1	SULT1A1	-0.0753397	13.6358	-0.665354	0.52765	0.809819	-7.10582	0.277654	0	0	1	3	13.8303	13.5351	13.6551	13.742	13.6224	13.43	P50225	P50226;P50225	ST1A1_HUMAN	SULT1A1	Sulfotransferase 1A1
HSDL1	HSDL1	-0.0675495	15.0031	-0.665124	0.527789	0.809819	-7.10598	0.27754	0	0	1	9	15.0928	14.866	15.1519	15.0835	14.9497	14.8748	Q3SXM5	Q3SXM5;Q3SXM5-2	HSDL1_HUMAN	HSDL1	Inactive hydroxysteroid dehydrogenase-like protein 1
USP16	USP16	0.0477326	14.5484	0.664605	0.528101	0.809934	-7.10635	0.277283	0	0	1	9	14.534	14.5628	14.4768	14.617	14.4855	14.6143	Q9Y5T5;Q9Y5T5-2	Q9Y5T5;Q9Y5T5-2;Q9Y5T5-3;Q9Y5T5-4	UBP16_HUMAN	USP16	Ubiquitin carboxyl-terminal hydrolase 16
MACF1.2	MACF1.2	0.0414201	14.5814	0.663722	0.528633	0.809934	-7.10698	0.276846	0	0	1	19	14.5429	14.5518	14.5873	14.5778	14.6241	14.6043	Q9UPN3;Q9UPN3-3	Q9UPN3;Q9UPN3-2;Q9UPN3-3;Q9UPN3-4;Q9UPN3-5	MACF1_HUMAN	MACF1	Microtubule-actin cross-linking factor 1, isoforms 1/2/3/4/5
ZNF622	ZNF622	-0.0943846	13.5502	-0.663567	0.528726	0.809934	-7.10709	0.276769	0	0	1	5	13.3587	13.5137	13.9197	13.5188	13.5204	13.4698	Q969S3	Q969S3	ZN622_HUMAN	ZNF622	Cytoplasmic 60S subunit biogenesis factor ZNF622
NCOA4	NCOA4	-0.116005	12.21	-0.663482	0.528777	0.809934	-7.10715	0.276727	0	0	1	4	12.4523	11.8484	12.5035	12.207	12.1766	12.0726	Q13772;Q13772-3;Q13772-4	Q13772;Q13772-2;Q13772-3;Q13772-4	NCOA4_HUMAN	NCOA4	Nuclear receptor coactivator 4
TUBB.2	TUBB.2	0.0631887	20.966	0.663394	0.52883	0.809934	-7.10721	0.276684	0	0	1	2	20.8592	20.9844	20.9597	21.0265	20.8329	21.1335	P04350;P07437;P68371;Q13509-2;Q13885;Q9BUF5;Q9BVA1;Q9H4B7	P04350;Q9BVA1;A6NNZ2;P07437;Q13509;Q13509-2;Q13885;P68371;Q9BUF5;Q3ZCM7;Q9H4B7	TBB1_HUMAN;TBB2A_HUMAN;TBB2B_HUMAN;TBB3_HUMAN;TBB4A_HUMAN;TBB4B_HUMAN;TBB5_HUMAN;TBB6_HUMAN	TUBB;TUBB1;TUBB2A;TUBB2B;TUBB3;TUBB4A;TUBB4B;TUBB6	Tubulin beta-4A chain
HNRNPAB	HNRNPAB	-0.0440825	18.0994	-0.663079	0.52902	0.809934	-7.10744	0.276528	0	0	1	6	18.1613	18.0671	18.1357	18.034	18.098	18.1	O14979;Q99729-2;Q99729-3	Q99729;Q99729-2;Q99729-3;Q99729-4;O14979;O14979-2;O14979-3	HNRDL_HUMAN;ROAA_HUMAN	HNRNPAB;HNRNPDL	Heterogeneous nuclear ribonucleoprotein D-like
MPV17	MPV17	-0.0914649	12.2265	-0.662677	0.529262	0.809934	-7.10772	0.276329	0	0	1	2	12.4484	12.1426	12.2257	12.3711	11.9227	12.2485	P39210	P39210	MPV17_HUMAN	MPV17	Protein Mpv17
ZWINT	ZWINT	-0.154647	13.0687	-0.662604	0.529306	0.809934	-7.10778	0.276293	0	0	1	5	12.7733	13.06	13.6047	12.6879	13.0305	13.2557	O95229	O95229;O95229-2	ZWINT_HUMAN	ZWINT	ZW10 interactor
TNFAIP2	TNFAIP2	-0.0661769	12.7388	-0.661819	0.529779	0.809934	-7.10833	0.275905	0	0	1	3	12.8718	12.8597	12.584	12.7379	12.6183	12.7608	Q03169	Q03169	TNAP2_HUMAN	TNFAIP2	Tumor necrosis factor alpha-induced protein 2
STRIP1	STRIP1	0.0613542	13.7026	0.661714	0.529843	0.809934	-7.10841	0.275853	0	0	1	2	13.7441	13.7169	13.5549	13.5933	13.8045	13.8021	Q5VSL9	Q5VSL9;Q5VSL9-2;Q5VSL9-3	STRP1_HUMAN	STRIP1	Striatin-interacting protein 1
ACIN1	ACIN1	0.0868325	12.2464	0.661697	0.529853	0.809934	-7.10842	0.275845	0	0	1	3	12.3243	12.3483	11.9364	12.2325	12.2026	12.4344	Q9UKV3;Q9UKV3-5	Q9UKV3;Q9UKV3-5	ACINU_HUMAN	ACIN1	Apoptotic chromatin condensation inducer in the nucleus
RTRAF	RTRAF	0.0583588	13.4437	0.661685	0.52986	0.809934	-7.10843	0.275838	0	0	1	12	13.4009	13.5085	13.3342	13.3947	13.4188	13.6051	Q9Y224	Q9Y224	RTRAF_HUMAN	RTRAF	RNA transcription, translation and transport factor protein
DST	DST	0.0784759	12.5293	0.661094	0.530217	0.810136	-7.10885	0.275546	0	0	1	2	12.5041	12.6653	12.3007	12.7275	12.4576	12.5204	Q03001	Q03001;Q03001-9	DYST_HUMAN	DST	Dystonin
UBAC2	UBAC2	0.0787594	12.3121	0.660857	0.53036	0.810136	-7.10902	0.275429	0	0	1	2	12.5168	12.0621	12.2392	12.3926	12.3216	12.3402	Q8NBM4	Q8NBM4;Q8NBM4-5	UBAC2_HUMAN	UBAC2	Ubiquitin-associated domain-containing protein 2
HIGD2A	HIGD2A	0.0691416	13.1379	0.660428	0.530619	0.810136	-7.10932	0.275217	0	0	1	2	12.9509	13.1105	13.2485	13.2261	13.0319	13.2594	Q9BW72	Q9BW72	HIG2A_HUMAN	HIGD2A	HIG1 domain family member 2A, mitochondrial
TTF2	TTF2	-0.0672988	12.7715	-0.659953	0.530906	0.810136	-7.10966	0.274982	0	0	1	4	12.6653	12.7745	12.9758	12.7047	12.8481	12.6609	Q9UNY4	Q9UNY4	TTF2_HUMAN	TTF2	Transcription termination factor 2
LARP4B	LARP4B	0.041179	13.9899	0.659451	0.531209	0.810136	-7.11001	0.274735	0	0	1	12	13.9793	13.976	13.9525	13.9847	14.0435	14.0031	Q92615	Q92615	LAR4B_HUMAN	LARP4B	La-related protein 4B
CDC23	CDC23	-0.0627069	14.003	-0.659428	0.531223	0.810136	-7.11003	0.274723	0	0	1	10	14.1403	13.9059	14.0567	13.8954	14.1045	13.9149	Q9UJX2	Q9UJX2;Q9UJX2-2	CDC23_HUMAN	CDC23	Cell division cycle protein 23 homolog
ARMC1	ARMC1	-0.0849272	13.2425	-0.65942	0.531228	0.810136	-7.11003	0.274719	0	0	1	5	13.2681	13.0483	13.5384	13.2655	13.2185	13.116	Q9NVT9	Q9NVT9;Q9NVT9-2	ARMC1_HUMAN	ARMC1	Armadillo repeat-containing protein 1
AP3M1	AP3M1	-0.182641	13.4748	-0.65926	0.531324	0.810136	-7.11015	0.27464	0	0	1	5	13.1624	14.2623	13.2737	13.4722	13.3805	13.2976	P53677;Q9Y2T2	P53677;Q9Y2T2	AP3M1_HUMAN;AP3M2_HUMAN	AP3M1;AP3M2	AP-3 complex subunit mu-2
RAB7A	RAB7A	-0.0553546	18.0225	-0.658841	0.531577	0.810149	-7.11044	0.274433	0	0	1	15	17.9995	17.9551	18.1959	17.999	18.0222	17.9632	P51149	P51149	RAB7A_HUMAN	RAB7A	Ras-related protein Rab-7a
PRR14L	PRR14L	-0.134086	10.6124	-0.658696	0.531665	0.810149	-7.11055	0.274362	0	0	1	2	10.4332	10.8496	10.7557	10.5893	10.9032	10.1437	Q5THK1	Q5THK1;Q5THK1-2;Q5THK1-3;Q5THK1-4	PR14L_HUMAN	PRR14L	Protein PRR14L
RPS2	RPS2	-0.0529985	16.384	-0.65832	0.531893	0.810167	-7.11081	0.274176	0	0	1	12	16.4586	16.2866	16.4863	16.3029	16.3648	16.4048	P15880	P15880	RS2_HUMAN	RPS2	40S ribosomal protein S2
SRSF10	SRSF10	-0.08673	12.817	-0.658082	0.532037	0.810167	-7.11098	0.274059	0	0	1	3	12.6978	12.8769	13.0065	12.8868	12.5261	12.9081	O75494;O75494-2;O75494-3;O75494-4;O75494-5;O75494-6	O75494;O75494-2;O75494-3;O75494-4;O75494-5;O75494-6	SRS10_HUMAN	SRSF10	Serine/arginine-rich splicing factor 10
SMARCD2	SMARCD2	0.0483784	13.7881	0.657845	0.53218	0.810167	-7.11115	0.273942	0	0	1	7	13.8307	13.7249	13.736	13.8961	13.784	13.7566	Q92925	Q92925;Q92925-2;Q92925-3	SMRD2_HUMAN	SMARCD2	SWI/SNF-related matrix-associated actin-dependent regulator of chromatin subfamily D member 2
C2CD2	C2CD2	-0.136211	10.723	-0.657575	0.532343	0.810167	-7.11134	0.273808	0	0	1	2	10.8585	10.3519	11.1629	10.7662	10.7534	10.4451	Q9Y426;Q9Y426-2;Q9Y426-3	Q9Y426;Q9Y426-2;Q9Y426-3	C2CD2_HUMAN	C2CD2	C2 domain-containing protein 2
RNGTT	RNGTT	0.0798358	12.3141	0.657237	0.532547	0.810225	-7.11158	0.273642	0	0	1	3	12.3385	12.0173	12.4669	12.3601	12.2958	12.4062	O60942	O60942;O60942-2;O60942-3;O60942-4	MCE1_HUMAN	RNGTT	mRNA-capping enzyme
PTBP1.1	PTBP1.1	0.0567593	16.8394	0.656552	0.532962	0.810246	-7.11206	0.273304	0	0	1	1	16.8059	16.8892	16.738	16.9	16.7381	16.9653	P26599;P26599-2;P26599-3	P26599;P26599-2;P26599-3	PTBP1_HUMAN	PTBP1	Polypyrimidine tract-binding protein 1
SMYD3	SMYD3	0.0856961	12.388	0.65653	0.532976	0.810246	-7.11207	0.273293	0	0	1	4	12.1331	12.5049	12.3975	12.232	12.4843	12.5763	Q9H7B4	Q9H7B4;Q9H7B4-3	SMYD3_HUMAN	SMYD3	Histone-lysine N-methyltransferase SMYD3
GSTCD	GSTCD	-0.0829004	12.2303	-0.656389	0.533061	0.810246	-7.11217	0.273223	0	0	1	3	12.0649	12.3845	12.3657	12.2143	12.0023	12.3498	Q8NEC7	Q8NEC7	GSTCD_HUMAN	GSTCD	Glutathione S-transferase C-terminal domain-containing protein
ARRDC1	ARRDC1	0.0661593	11.9643	0.655636	0.533517	0.810686	-7.1127	0.272852	0	0	1	1	12.069	11.9775	11.747	11.9111	12.0273	12.0537	Q8N5I2	Q8N5I2	ARRD1_HUMAN	ARRDC1	Arrestin domain-containing protein 1
TRMT2B	TRMT2B	0.0849721	11.3674	0.654499	0.534206	0.810849	-7.1135	0.272291	0	0	1	1	11.2499	11.5748	11.1502	11.3081	11.3589	11.5628	Q96GJ1;Q96GJ1-2;Q96GJ1-3	Q96GJ1;Q96GJ1-2;Q96GJ1-3	TRM2B_HUMAN;TRM2_HUMAN	TRMT2B	tRNA (uracil-5-)-methyltransferase homolog B
TRAPPC8	TRAPPC8	-0.0590192	12.8274	-0.65448	0.534217	0.810849	-7.11352	0.272282	0	0	1	8	12.8805	12.7723	12.9179	12.8886	12.8569	12.6481	Q9Y2L5	Q9Y2L5;Q9Y2L5-2	TPPC8_HUMAN	TRAPPC8	Trafficking protein particle complex subunit 8
POLR1B	POLR1B	0.101268	12.351	0.654367	0.534286	0.810849	-7.1136	0.272226	0	0	1	7	12.0519	12.4056	12.4435	12.2441	12.284	12.6767	Q9H9Y6;Q9H9Y6-3	Q9H9Y6;Q9H9Y6-2;Q9H9Y6-3;Q9H9Y6-4;Q9H9Y6-5	RPA2_HUMAN	POLR1B	DNA-directed RNA polymerase I subunit RPA2
ADAR	ADAR	0.0693243	13.4512	0.654359	0.534291	0.810849	-7.1136	0.272223	0	0	1	17	13.407	13.2338	13.6089	13.4419	13.5519	13.4639	P55265;P55265-2;P55265-3;P55265-4	P55265;P55265-2;P55265-3;P55265-4;P55265-5	DSRAD_HUMAN	ADAR	Double-stranded RNA-specific adenosine deaminase
DNAJC5	DNAJC5	0.0772866	12.7707	0.653394	0.534876	0.811484	-7.11428	0.271747	0	0	1	2	12.5498	12.9014	12.745	12.876	12.6403	12.9118	Q9H3Z4;Q9H3Z4-2	Q9H3Z4;Q9H3Z4-2	DNJC5_HUMAN	DNAJC5	DnaJ homolog subfamily C member 5
EIF4H	EIF4H	-0.0541263	14.2664	-0.652767	0.535257	0.811809	-7.11472	0.271438	0	0	1	2	14.3717	14.2354	14.2733	14.2551	14.3374	14.1255	Q15056;Q15056-2	Q15056;Q15056-2	IF4H_HUMAN	EIF4H	Eukaryotic translation initiation factor 4H
RBM33	RBM33	0.0693726	11.6414	0.652471	0.535437	0.811829	-7.11493	0.271292	0	0	1	4	11.6469	11.5337	11.6394	11.7132	11.8419	11.4731	Q96EV2	Q96EV2	RBM33_HUMAN	RBM33	RNA-binding protein 33
WBP2	WBP2	-0.170855	10.8558	-0.651672	0.535922	0.812311	-7.11549	0.270899	0	0	1	2	10.729	10.5042	11.5905	10.7999	10.8168	10.6946	Q969T9	Q969T9	WBP2_HUMAN	WBP2	WW domain-binding protein 2
CMIP	CMIP	-0.0765228	14.2952	-0.650227	0.5368	0.813389	-7.1165	0.270188	0	0	1	7	14.2	14.2328	14.5676	14.3755	14.2096	14.1857	Q8IY22	Q8IY22;Q8IY22-2;Q8IY22-3	CMIP_HUMAN	CMIP	C-Maf-inducing protein
UNC13D	UNC13D	0.0396153	14.7747	0.648144	0.538067	0.814994	-7.11795	0.269163	0	0	1	25	14.7633	14.7488	14.7525	14.8116	14.7874	14.7844	Q70J99;Q70J99-3	Q70J99;Q70J99-3	UN13D_HUMAN	UNC13D	Protein unc-13 homolog D
ERLIN1	ERLIN1	0.0823309	14.2105	0.647936	0.538194	0.814994	-7.1181	0.269061	0	0	1	8	14.1319	14.3827	13.9932	14.375	14.074	14.3059	O75477	O75477	ERLN1_HUMAN	ERLIN1	Erlin-1
RSBN1L	RSBN1L	0.0692902	11.425	0.64728	0.538593	0.815345	-7.11855	0.268739	0	0	1	2	11.286	11.3017	11.5834	11.5128	11.5317	11.3345	Q6PCB5;Q6PCB5-2	Q6PCB5;Q6PCB5-2	RSBNL_HUMAN	RSBN1L	Lysine-specific demethylase RSBN1L
LUZP1	LUZP1	0.0436195	12.4688	0.646228	0.539235	0.815529	-7.11929	0.268222	0	0	1	5	12.4572	12.4509	12.4328	12.5475	12.5056	12.4186	Q86V48;Q86V48-2;Q86V48-3	Q86V48;Q86V48-2;Q86V48-3	LUZP1_HUMAN	LUZP1	Leucine zipper protein 1
KDELR2	KDELR2	-0.124052	12.7156	-0.646166	0.539273	0.815529	-7.11933	0.268191	0	0	1	2	12.7066	12.8298	12.7966	12.9591	12.1913	12.8104	P33947	P33947;P33947-2	ERD22_HUMAN	KDELR2	ER lumen protein-retaining receptor 2
RBM22	RBM22	0.0586338	14.8158	0.645807	0.539492	0.815529	-7.11958	0.268015	0	0	1	5	14.757	14.8632	14.7393	14.9276	14.6865	14.9212	Q9NW64	Q9NW64;Q9NW64-2	RBM22_HUMAN	RBM22	Pre-mRNA-splicing factor RBM22
PELP1	PELP1	-0.0422139	14.8248	-0.645683	0.539567	0.815529	-7.11967	0.267954	0	0	1	14	14.844	14.8416	14.8521	14.8329	14.7405	14.8378	Q8IZL8	Q8IZL8	PELP1_HUMAN	PELP1	Proline-, glutamic acid- and leucine-rich protein 1
KLHDC4	KLHDC4	0.0944064	12.4947	0.645603	0.539616	0.815529	-7.11972	0.267915	0	0	1	2	12.6281	12.299	12.4155	12.707	12.2535	12.6652	Q8TBB5;Q8TBB5-2;Q8TBB5-3	Q8TBB5;Q8TBB5-2;Q8TBB5-3	KLDC4_HUMAN	KLHDC4	Kelch domain-containing protein 4
SQSTM1	SQSTM1	-0.0696118	14.2103	-0.645229	0.539844	0.815529	-7.11998	0.267732	0	0	1	8	14.2087	14.3893	14.1374	14.2598	13.9971	14.2696	Q13501	Q13501;Q13501-2	SQSTM_HUMAN	SQSTM1	Sequestosome-1
STING1	STING1	0.0523328	16.6495	0.644709	0.540161	0.815529	-7.12034	0.267476	0	0	1	5	16.6252	16.6431	16.6018	16.7014	16.7811	16.5447	Q86WV6	Q86WV6	STING_HUMAN	STING1	Stimulator of interferon genes protein
SRRM2	SRRM2	0.0487627	14.454	0.644494	0.540293	0.815529	-7.12049	0.267371	0	0	1	25	14.494	14.4579	14.3371	14.4201	14.5417	14.4735	Q9UQ35	Q9UQ35	SRRM2_HUMAN	SRRM2	Serine/arginine repetitive matrix protein 2
PSMC1	PSMC1	0.0432264	16.0674	0.644464	0.540311	0.815529	-7.12051	0.267356	0	0	1	18	16.0322	16.0937	16.0115	16.0668	16.0556	16.1448	P62191	P62191;P62191-2	PRS4_HUMAN	PSMC1	26S proteasome regulatory subunit 4
RABL3	RABL3	-0.0975959	17.2145	-0.644286	0.54042	0.815529	-7.12064	0.267268	0	0	1	1	17.1396	17.0666	17.5837	17.2013	17.2871	17.0087	Q5HYI8	Q5HYI8	RABL3_HUMAN	RABL3	Rab-like protein 3
ARHGAP17	ARHGAP17	0.0467048	14.0554	0.644059	0.540558	0.815529	-7.12079	0.267157	0	0	1	10	14.0355	14.0139	14.0467	14.0921	14.1596	13.9845	Q68EM7;Q68EM7-2;Q68EM7-5;Q68EM7-6	Q68EM7;Q68EM7-2;Q68EM7-3;Q68EM7-5;Q68EM7-6	RHG17_HUMAN	ARHGAP17	Rho GTPase-activating protein 17
XRCC3	XRCC3	0.14495	11.842	0.642804	0.541325	0.816065	-7.12166	0.266542	0	0	1	3	11.54	12.2248	11.5437	12.0768	11.5758	12.0909	O43542	O43542	XRCC3_HUMAN	XRCC3	DNA repair protein XRCC3
CD81	CD81	-0.0634381	13.1953	-0.642357	0.541599	0.816065	-7.12197	0.266322	0	0	1	2	13.2231	13.3441	13.1138	13.0352	13.1537	13.3018	P60033	P60033	CD81_HUMAN	CD81	CD81 antigen
ATG4B	ATG4B	0.0554501	13.8465	0.642048	0.541787	0.816065	-7.12218	0.266171	0	0	1	7	13.8766	13.8406	13.739	13.7389	13.9188	13.9648	Q9Y4P1;Q9Y4P1-6	Q9Y4P1;Q9Y4P1-2;Q9Y4P1-3;Q9Y4P1-4;Q9Y4P1-6	ATG4B_HUMAN	ATG4B	Cysteine protease ATG4B
ARMC8	ARMC8	0.0493439	12.595	0.642028	0.5418	0.816065	-7.1222	0.266161	0	0	1	7	12.4947	12.5563	12.6601	12.5636	12.6025	12.693	Q8IUR7;Q8IUR7-7	Q8IUR7;Q8IUR7-2;Q8IUR7-3;Q8IUR7-7;Q8IUR7-8	ARMC8_HUMAN	ARMC8	Armadillo repeat-containing protein 8
CTU2	CTU2	0.0473376	14.2637	0.641999	0.541818	0.816065	-7.12222	0.266147	0	0	1	6	14.2879	14.2567	14.1755	14.2008	14.3292	14.3321	Q2VPK5	Q2VPK5;Q2VPK5-3;Q2VPK5-5	CTU2_HUMAN	CTU2	Cytoplasmic tRNA 2-thiolation protein 2
TBPL1	TBPL1	-0.0561588	16.8537	-0.641832	0.54192	0.816065	-7.12233	0.266065	0	0	1	4	16.9954	16.7918	16.858	16.7238	16.8339	16.919	P62380	P62380	TBPL1_HUMAN	TBPL1	TATA box-binding protein-like 1
PDCD4	PDCD4	0.0927058	13.03	0.641557	0.542088	0.816066	-7.12252	0.26593	0	0	1	3	12.9644	12.9643	13.0222	12.8649	12.9509	13.4132	Q53EL6;Q53EL6-2	Q53EL6;Q53EL6-2	PDCD4_HUMAN	PDCD4	Programmed cell death protein 4
RPS13	RPS13	0.142513	14.3503	0.641249	0.542277	0.816098	-7.12274	0.265779	0	0	1	5	14.3641	13.9298	14.5432	14.8446	14.1916	14.2284	P62277	P62277	RS13_HUMAN	RPS13	40S ribosomal protein S13
ZYG11A	ZYG11A	0.0506695	12.6581	0.640117	0.542969	0.816414	-7.12352	0.265225	0	0	1	4	12.6228	12.7324	12.5431	12.7395	12.6124	12.6982	Q6WRX3	Q6WRX3;Q6WRX3-2	ZY11A_HUMAN	ZYG11A	Protein zyg-11 homolog A
RPL4	RPL4	-0.0511121	17.9827	-0.640111	0.542973	0.816414	-7.12352	0.265222	0	0	1	20	18.0579	17.9036	18.0631	17.9986	17.8708	18.0019	P36578	P36578	RL4_HUMAN	RPL4	60S ribosomal protein L4
PXMP2	PXMP2	-0.1075	13.7027	-0.640083	0.54299	0.816414	-7.12354	0.265208	0	0	1	3	13.6762	13.9288	13.6645	13.8391	13.2779	13.83	Q9NR77	Q9NR77	PXMP2_HUMAN	PXMP2	Peroxisomal membrane protein 2
NARF	NARF	0.0499345	15.6809	0.639227	0.543515	0.816713	-7.12413	0.264789	0	0	1	13	15.6735	15.753	15.5415	15.7399	15.6778	15.7	Q9UHQ1;Q9UHQ1-3;Q9UHQ1-4	Q9UHQ1;Q9UHQ1-2;Q9UHQ1-3;Q9UHQ1-4	NARF_HUMAN	NARF	Nuclear prelamin A recognition factor
HAUS7	HAUS7	0.0634686	13.5332	0.638996	0.543656	0.816713	-7.12429	0.264675	0	0	1	7	13.5136	13.6488	13.3419	13.5948	13.6356	13.4643	Q99871;Q99871-2;Q99871-3	Q99871;Q99871-2;Q99871-3	HAUS7_HUMAN	HAUS7	HAUS augmin-like complex subunit 7
HDDC2	HDDC2	0.0791476	12.1182	0.638937	0.543692	0.816713	-7.12433	0.264647	0	0	1	3	11.9595	12.0447	12.2318	12.0186	12.388	12.0669	Q7Z4H3;Q7Z4H3-2	Q7Z4H3;Q7Z4H3-2	HDDC2_HUMAN	HDDC2	5'-deoxynucleotidase HDDC2
HDLBP	HDLBP	0.055352	13.0787	0.638179	0.544157	0.817159	-7.12485	0.264276	0	0	1	11	13.1054	13.0787	12.9689	13.1846	12.968	13.1665	Q00341	Q00341	VIGLN_HUMAN	HDLBP	Vigilin
ALKBH4	ALKBH4	-0.0953764	11.5501	-0.637684	0.54446	0.817362	-7.12519	0.264034	0	0	1	3	11.8239	11.5769	11.3925	11.7316	11.2906	11.4849	Q9NXW9	Q9NXW9;Q9NXW9-2	ALKB4_HUMAN	ALKBH4	Alpha-ketoglutarate-dependent dioxygenase alkB homolog 4
OTUD4	OTUD4	0.0487885	13.3469	0.636798	0.545004	0.817571	-7.1258	0.2636	0	0	1	10	13.2915	13.4289	13.2472	13.3929	13.3171	13.404	Q01804	Q01804	OTUD4_HUMAN	OTUD4	OTU domain-containing protein 4
ELMO1.1	ELMO1.1	0.0703575	12.6283	0.636754	0.545031	0.817571	-7.12583	0.263579	0	0	1	3	12.3683	12.7053	12.7059	12.5802	12.7289	12.6814	Q92556;Q96JJ3	Q96JJ3;Q96JJ3-3;Q92556;Q92556-2;Q92556-3	ELMO1_HUMAN;ELMO2_HUMAN	ELMO1;ELMO2	Engulfment and cell motility protein 1
LSM12	LSM12	-0.0787217	15.3294	-0.635625	0.545725	0.817571	-7.1266	0.263026	0	0	1	3	15.4601	15.1215	15.5246	15.191	15.4135	15.2655	Q3MHD2;Q3MHD2-2	Q3MHD2;Q3MHD2-2	LSM12_HUMAN	LSM12	Protein LSM12
OSTF1	OSTF1	-0.0861425	12.0949	-0.635569	0.545759	0.817571	-7.12664	0.262999	0	0	1	2	12.2521	12.1282	12.0336	11.9384	11.8771	12.34	Q92882	Q92882	OSTF1_HUMAN	OSTF1	Osteoclast-stimulating factor 1
STXBP5.1	STXBP5.1	0.0806817	13.285	0.635247	0.545957	0.817571	-7.12686	0.262842	0	0	1	1	13.3706	13.3205	13.0429	13.4997	13.337	13.1393	Q5T5C0;Q5T5C0-2;Q5T5C0-3;Q9Y2K9	Q5T5C0;Q5T5C0-2;Q5T5C0-3;Q9Y2K9	STB5L_HUMAN;STXB5_HUMAN	STXBP5;STXBP5L	Syntaxin-binding protein 5
SLC20A1	SLC20A1	-0.173488	11.8539	-0.635241	0.545961	0.817571	-7.12687	0.262839	0	0	1	2	12.3612	11.405	12.0558	11.7789	12.1142	11.4085	Q8WUM9	Q8WUM9	S20A1_HUMAN	SLC20A1	Sodium-dependent phosphate transporter 1
PFDN2	PFDN2	0.330144	14.0898	0.634911	0.546163	0.817571	-7.12709	0.262677	0	0	1	4	13.2018	13.5055	15.0669	14.0312	14.9384	13.7951	Q9UHV9	Q9UHV9	PFD2_HUMAN	PFDN2	Prefoldin subunit 2
KMT2D	KMT2D	0.101747	12.6052	0.634591	0.54636	0.817571	-7.12731	0.262521	0	0	1	8	12.4001	12.5356	12.7272	12.9702	12.6075	12.3905	O14686;O14686-3	O14686;O14686-3	KMT2D_HUMAN	KMT2D	Histone-lysine N-methyltransferase 2D
NR2F6	NR2F6	0.0596351	11.41	0.634511	0.546409	0.817571	-7.12737	0.262482	0	0	1	4	11.3996	11.3241	11.4171	11.6047	11.4173	11.2977	P10588	P10588	NR2F6_HUMAN	NR2F6	Nuclear receptor subfamily 2 group F member 6
USP24	USP24	0.0439069	15.4523	0.634345	0.546511	0.817571	-7.12748	0.262401	0	0	1	38	15.4439	15.4914	15.3557	15.4453	15.4711	15.5064	Q9UPU5	Q9UPU5	UBP24_HUMAN	USP24	Ubiquitin carboxyl-terminal hydrolase 24
PSMG3	PSMG3	-0.108053	12.2592	-0.634295	0.546542	0.817571	-7.12751	0.262376	0	0	1	3	12.1828	12.1593	12.5975	12.38	12.3324	11.9031	Q9BT73	Q9BT73	PSMG3_HUMAN	PSMG3	Proteasome assembly chaperone 3
TCOF1.1	TCOF1.1	-0.175507	12.007	-0.634176	0.546615	0.817571	-7.1276	0.262318	0	0	1	5	12.31	11.9486	12.0258	11.4303	11.7665	12.561	Q13428-3;Q13428-8	Q13428;Q13428-2;Q13428-3;Q13428-4;Q13428-8	TCOF_HUMAN	TCOF1
RPP38	RPP38	-0.0991209	12.2021	-0.633728	0.546891	0.817732	-7.1279	0.262099	0	0	1	1	12.57	11.9908	12.1941	12.3155	12.0586	12.0835	P78345	P78345	RPP38_HUMAN	RPP38	Ribonuclease P protein subunit p38
C9orf64	C9orf64	0.0820117	12.5252	0.633077	0.547291	0.818011	-7.12835	0.261781	0	0	1	4	12.3195	12.6437	12.4893	12.3909	12.5207	12.787	Q5T6V5	Q5T6V5	QSPP_HUMAN	C9orf64	Queuosine salvage protein
ACLY	ACLY	0.042042	16.3016	0.632878	0.547414	0.818011	-7.12848	0.261684	0	0	1	50	16.2711	16.3348	16.2357	16.3231	16.2873	16.3574	P53396	P53396;P53396-2;P53396-3	ACLY_HUMAN	ACLY	ATP-citrate synthase
TBC1D14	TBC1D14	-0.111869	11.212	-0.631449	0.548294	0.819035	-7.12946	0.260987	0	0	1	2	11.0998	11.5335	11.1704	10.828	11.236	11.4041	Q9P2M4	Q9P2M4;Q9P2M4-2	TBC14_HUMAN	TBC1D14	TBC1 domain family member 14
DDHD1	DDHD1	-0.0593432	12.8725	-0.630993	0.548574	0.819035	-7.12977	0.260764	0	0	1	5	12.7624	12.912	13.0321	12.7935	12.7877	12.9473	Q8NEL9	Q8NEL9;Q8NEL9-2;Q8NEL9-3;Q8NEL9-4	DDHD1_HUMAN	DDHD1	Phospholipase DDHD1
FTSJ3	FTSJ3	0.0548321	12.5947	0.630802	0.548692	0.819035	-7.1299	0.260671	0	0	1	3	12.5232	12.7149	12.4637	12.6316	12.567	12.6677	Q8IY81	Q8IY81	SPB1_HUMAN	FTSJ3	pre-rRNA 2'-O-ribose RNA methyltransferase FTSJ3
PAIP1	PAIP1	-0.112923	12.4083	-0.630668	0.548775	0.819035	-7.12999	0.260606	0	0	1	1	12.1689	12.7526	12.4727	12.4474	12.0733	12.5347	Q9H074	Q9H074	PAIP1_HUMAN	PAIP1	Polyadenylate-binding protein-interacting protein 1
HSP90AB1	HSP90AB1	0.0445558	19.8739	0.630399	0.54894	0.819035	-7.13017	0.260475	0	0	1	26	19.8052	19.9353	19.8144	19.8526	19.9116	19.9243	P08238	P08238	HS90B_HUMAN	HSP90AB1	Heat shock protein HSP 90-beta
RPL22	RPL22	-0.0624822	16.5582	-0.630115	0.549116	0.819046	-7.13036	0.260336	0	0	1	3	16.7346	16.4208	16.6128	16.5358	16.6026	16.4424	P35268	P35268	RL22_HUMAN	RPL22	60S ribosomal protein L22
SNX14	SNX14	0.11455	12.8742	0.629336	0.549596	0.819166	-7.13089	0.259956	0	0	1	5	12.7732	12.885	12.7927	13.2049	12.4928	13.0968	Q9Y5W7;Q9Y5W7-2;Q9Y5W7-3;Q9Y5W7-4	Q9Y5W7;Q9Y5W7-2;Q9Y5W7-3;Q9Y5W7-4	SNX14_HUMAN	SNX14	Sorting nexin-14
TK1	TK1	0.0591888	15.3873	0.629316	0.549608	0.819166	-7.13091	0.259947	0	0	1	15	15.4475	15.3987	15.227	15.3325	15.3714	15.5468	P04183	P04183	KITH_HUMAN	TK1	Thymidine kinase, cytosolic
SNRNP40	SNRNP40	-0.0571854	13.6212	-0.628985	0.549813	0.819166	-7.13113	0.259785	0	0	1	5	13.6418	13.5297	13.7779	13.6719	13.6106	13.4953	Q96DI7	Q96DI7;Q96DI7-2	SNR40_HUMAN	SNRNP40	U5 small nuclear ribonucleoprotein 40 kDa protein
MYO18A	MYO18A	-0.0675381	12.8057	-0.628689	0.549996	0.819166	-7.13133	0.259641	0	0	1	10	12.8659	12.7046	12.9479	12.9542	12.6766	12.685	Q92614;Q92614-3;Q92614-4	Q92614;Q92614-2;Q92614-3;Q92614-4;Q92614-5	MY18A_HUMAN	MYO18A	Unconventional myosin-XVIIIa
WDR81	WDR81	-0.0667364	12.6051	-0.62862	0.550038	0.819166	-7.13138	0.259607	0	0	1	6	12.5058	12.6124	12.7972	12.7002	12.5764	12.4385	Q562E7	Q562E7;Q562E7-4	WDR81_HUMAN	WDR81	WD repeat-containing protein 81
MYH10.5	MYH10.5	-0.109068	12.7929	-0.62761	0.550662	0.819734	-7.13206	0.259115	0	0	1	1	12.7011	12.6422	13.1988	12.5093	12.7983	12.9074	P35580;P35580-3;P35749;P35749-2;P35749-3;P35749-4;Q7Z406-4;Q7Z406-5	Q7Z406;Q7Z406-2;Q7Z406-4;Q7Z406-5;Q7Z406-6;P35580;P35580-2;P35580-3;P35580-4;P35580-5;P35749;P35749-2;P35749-3;P35749-4	MYH10_HUMAN;MYH11_HUMAN;MYH14_HUMAN	MYH10;MYH11;MYH14	Myosin-10
TSPAN14	TSPAN14	0.14968	11.7465	0.627457	0.550756	0.819734	-7.13217	0.259041	0	0	1	2	11.9001	11.9801	11.1348	11.5638	11.8788	12.0214	Q8NG11;Q8NG11-2;Q8NG11-3	Q8NG11;Q8NG11-2;Q8NG11-3	TSN14_HUMAN	TSPAN14	Tetraspanin-14
TNIK	TNIK	0.0990294	11.5408	0.625903	0.551716	0.819819	-7.13322	0.258284	0	0	1	3	11.7937	11.3173	11.3629	11.5467	11.8091	11.4151	Q9UKE5;Q9UKE5-2;Q9UKE5-3;Q9UKE5-4;Q9UKE5-5;Q9UKE5-6;Q9UKE5-7;Q9UKE5-8	Q9UKE5;Q9UKE5-2;Q9UKE5-3;Q9UKE5-4;Q9UKE5-5;Q9UKE5-6;Q9UKE5-7;Q9UKE5-8	TNIK_HUMAN	TNIK	TRAF2 and NCK-interacting protein kinase
THUMPD3	THUMPD3	0.0451449	14.3712	0.625596	0.551907	0.819819	-7.13343	0.258134	0	0	1	10	14.2777	14.4094	14.3588	14.3778	14.3451	14.4585	Q9BV44	Q9BV44	THUM3_HUMAN	THUMPD3	tRNA (guanine(6)-N2)-methyltransferase THUMP3
ATG2A	ATG2A	0.042158	13.4353	0.625375	0.552043	0.819819	-7.13358	0.258027	0	0	1	10	13.3437	13.46	13.4388	13.4763	13.4295	13.4631	Q2TAZ0;Q2TAZ0-3	Q2TAZ0;Q2TAZ0-3	ATG2A_HUMAN	ATG2A	Autophagy-related protein 2 homolog A
RPL9P9	RPL9P9	0.0544514	15.0395	0.625364	0.55205	0.819819	-7.13358	0.258021	0	0	1	4	15.134	14.9901	14.9127	15.1653	15.0263	15.0086	P32969	P32969	RL9_HUMAN	RPL9P9	60S ribosomal protein L9
MTO1	MTO1	0.0648973	12.3617	0.625256	0.552117	0.819819	-7.13366	0.257969	0	0	1	6	12.3324	12.4933	12.1621	12.2917	12.4138	12.4771	Q9Y2Z2;Q9Y2Z2-4;Q9Y2Z2-5;Q9Y2Z2-6	Q9Y2Z2;Q9Y2Z2-2;Q9Y2Z2-4;Q9Y2Z2-5;Q9Y2Z2-6	MTO1_HUMAN	MTO1	Protein MTO1 homolog, mitochondrial
ARRB1	ARRB1	-0.0733301	11.8265	-0.624971	0.552293	0.819819	-7.13385	0.25783	0	0	1	1	11.8905	11.8077	11.8912	11.5774	12.0206	11.7715	P49407;P49407-2	P49407;P49407-2	ARRB1_HUMAN	ARRB1	Beta-arrestin-1
NUDT21	NUDT21	0.0547919	13.6108	0.624756	0.552427	0.819819	-7.13399	0.257725	0	0	1	3	13.7088	13.6052	13.4362	13.6805	13.6333	13.6007	O43809	O43809	CPSF5_HUMAN	NUDT21	Cleavage and polyadenylation specificity factor subunit 5
MYO19	MYO19	-0.0515065	13.0486	-0.624662	0.552484	0.819819	-7.13406	0.25768	0	0	1	6	12.9897	13.0582	13.1753	13.0999	12.9323	13.0364	Q96H55	Q96H55;Q96H55-4	MYO19_HUMAN	MYO19	Unconventional myosin-XIX
HMGB1	HMGB1	-0.057268	13.9883	-0.624315	0.552699	0.819819	-7.13429	0.257511	0	0	1	4	13.8918	14.0169	14.1423	13.9393	13.8792	14.0607	P09429	P09429	HMGB1_HUMAN	HMGB1	High mobility group protein B1
UTP14A	UTP14A	0.0438667	12.7999	0.624263	0.552732	0.819819	-7.13433	0.257486	0	0	1	7	12.7504	12.7722	12.8111	12.8897	12.8328	12.7428	Q9BVJ6;Q9BVJ6-3	Q9BVJ6;Q9BVJ6-2;Q9BVJ6-3	UT14A_HUMAN	UTP14A	U3 small nucleolar RNA-associated protein 14 homolog A
UPF2	UPF2	-0.0565618	13.3158	-0.624031	0.552875	0.819819	-7.13448	0.257373	0	0	1	10	13.2029	13.4048	13.4245	13.3662	13.1886	13.3077	Q9HAU5	Q9HAU5	RENT2_HUMAN	UPF2	Regulator of nonsense transcripts 2
COQ3	COQ3	-0.100945	11.6277	-0.623761	0.553042	0.819819	-7.13466	0.257242	0	0	1	4	11.8573	11.343	11.8342	11.379	11.7141	11.6385	Q9NZJ6	Q9NZJ6	COQ3_HUMAN	COQ3	Ubiquinone biosynthesis O-methyltransferase, mitochondrial
LAMTOR5	LAMTOR5	0.0761877	14.8394	0.623156	0.553417	0.819819	-7.13507	0.256947	0	0	1	4	14.952	14.5981	14.8538	15.0379	14.8682	14.7264	O43504	O43504	LTOR5_HUMAN	LAMTOR5	Ragulator complex protein LAMTOR5
U2AF2	U2AF2	0.0456465	14.8109	0.622595	0.553765	0.819819	-7.13545	0.256675	0	0	1	7	14.8416	14.6875	14.8349	14.8467	14.7962	14.8582	P26368;P26368-2	P26368;P26368-2	U2AF2_HUMAN	U2AF2	Splicing factor U2AF 65 kDa subunit
AIG1	AIG1	-0.0761311	14.6192	-0.622374	0.553902	0.819819	-7.1356	0.256567	0	0	1	2	14.8798	14.57	14.5219	14.5082	14.7443	14.4908	Q9NVV5;Q9NVV5-1;Q9NVV5-3;Q9NVV5-5;Q9NVV5-6	Q9NVV5;Q9NVV5-1;Q9NVV5-3;Q9NVV5-5;Q9NVV5-6	AIG1_HUMAN	AIG1	Androgen-induced gene 1 protein
MVB12A	MVB12A	0.053219	13.8615	0.622262	0.553971	0.819819	-7.13567	0.256513	0	0	1	3	13.8818	13.8834	13.7397	13.9445	13.9571	13.7629	Q96EY5;Q96EY5-3	Q96EY5;Q96EY5-2;Q96EY5-3	MB12A_HUMAN	MVB12A	Multivesicular body subunit 12A
RPP40	RPP40	0.0579759	12.8317	0.622259	0.553973	0.819819	-7.13568	0.256512	0	0	1	3	12.8615	12.8082	12.7383	12.9913	12.7005	12.8902	O75818;O75818-2	O75818;O75818-2	RPP40_HUMAN	RPP40	Ribonuclease P protein subunit p40
SMC4	SMC4	0.0470843	14.316	0.622151	0.55404	0.819819	-7.13575	0.256459	0	0	1	22	14.2253	14.2536	14.3986	14.3669	14.3616	14.2903	Q9NTJ3	Q9NTJ3;Q9NTJ3-2	SMC4_HUMAN	SMC4	Structural maintenance of chromosomes protein 4
MPI	MPI	-0.0451827	12.3881	-0.622033	0.554113	0.819819	-7.13583	0.256401	0	0	1	6	12.3213	12.4629	12.448	12.3685	12.4099	12.3182	P34949	P34949;P34949-2	MPI_HUMAN	MPI	Mannose-6-phosphate isomerase
PDAP1	PDAP1	-0.133079	12.4105	-0.621921	0.554182	0.819819	-7.1359	0.256347	0	0	1	3	12.5107	12.0451	12.8754	12.579	12.2583	12.1946	Q13442	Q13442	HAP28_HUMAN	PDAP1	28 kDa heat- and acid-stable phosphoprotein
HMMR	HMMR	-0.0435222	13.1143	-0.621035	0.554732	0.82024	-7.1365	0.255917	0	0	1	7	13.1419	13.0566	13.2097	13.0835	13.1158	13.0783	O75330;O75330-2;O75330-3	O75330;O75330-2;O75330-3;O75330-4	HMMR_HUMAN	HMMR	Hyaluronan mediated motility receptor
MMTAG2	MMTAG2	-0.0433546	13.5836	-0.62068	0.554952	0.82024	-7.13674	0.255744	0	0	1	5	13.579	13.6483	13.5885	13.4864	13.6208	13.5785	Q9BU76;Q9BU76-4	Q9BU76;Q9BU76-2;Q9BU76-3;Q9BU76-4	MMTA2_HUMAN	MMTAG2	Multiple myeloma tumor-associated protein 2
TTI1	TTI1	-0.0588298	15.6589	-0.620648	0.554972	0.82024	-7.13676	0.255729	0	0	1	20	15.6444	15.7513	15.6691	15.6727	15.4574	15.7583	O43156	O43156	TTI1_HUMAN	TTI1	TELO2-interacting protein 1 homolog
PRIM2	PRIM2	0.0560492	14.7426	0.620064	0.555335	0.820527	-7.13715	0.255445	0	0	1	11	14.6261	14.805	14.7128	14.8253	14.6304	14.8563	P49643	P49643;P49643-2	PRI2_HUMAN	PRIM2	DNA primase large subunit
NMD3	NMD3	-0.0459798	12.7227	-0.616714	0.557417	0.823264	-7.13939	0.25382	0	0	1	10	12.7413	12.6654	12.8305	12.717	12.6405	12.7418	Q96D46	Q96D46	NMD3_HUMAN	NMD3	60S ribosomal export protein NMD3
INTS4	INTS4	0.0442939	12.3715	0.616538	0.557526	0.823264	-7.1395	0.253735	0	0	1	14	12.2557	12.3936	12.3988	12.364	12.3904	12.4266	Q96HW7	Q96HW7	INT4_HUMAN	INTS4	Integrator complex subunit 4
NCS1	NCS1	0.04199	15.9035	0.616167	0.557757	0.823277	-7.13975	0.253555	0	0	1	9	15.8795	15.9509	15.8171	15.9276	15.9438	15.902	P62166	P62166;P62166-2	NCS1_HUMAN	NCS1	Neuronal calcium sensor 1
POLR2H	POLR2H	0.137472	12.0715	0.615981	0.557873	0.823277	-7.13988	0.253465	0	0	1	4	12.2586	12.1846	11.565	12.2907	11.7926	12.3373	P52434	P52434;P52434-2;P52434-4	RPAB3_HUMAN	POLR2H	DNA-directed RNA polymerases I, II, and III subunit RPABC3
TXNL1	TXNL1	-0.122111	13.1397	-0.614659	0.558697	0.824223	-7.14076	0.252824	0	0	1	4	13.5696	12.8754	13.1572	12.9506	12.921	13.3642	O43396	O43396	TXNL1_HUMAN	TXNL1	Thioredoxin-like protein 1
NDRG3	NDRG3	-0.0696455	14.0682	-0.614409	0.558852	0.824223	-7.14092	0.252703	0	0	1	3	14.1815	14.1064	14.0212	14.2068	13.8127	14.0808	Q9UGV2;Q9UGV2-2;Q9UGV2-3	Q9UGV2;Q9UGV2-2;Q9UGV2-3	NDRG3_HUMAN	NDRG3	Protein NDRG3
YWHAZ	YWHAZ	0.0423365	16.7959	0.614077	0.559059	0.824278	-7.14114	0.252542	0	0	1	10	16.8059	16.8275	16.6908	16.8193	16.8252	16.8067	P63104	P63104	1433Z_HUMAN	YWHAZ	14-3-3 protein zeta/delta
GRWD1	GRWD1	-0.0487808	13.0766	-0.61269	0.559924	0.824892	-7.14206	0.251871	0	0	1	3	13.0396	13.2063	13.057	13.0261	12.9967	13.1338	Q9BQ67	Q9BQ67	GRWD1_HUMAN	GRWD1	Glutamate-rich WD repeat-containing protein 1
PARS2	PARS2	0.0513685	12.6042	0.612404	0.560102	0.824892	-7.14225	0.251733	0	0	1	3	12.5489	12.5071	12.6796	12.5305	12.6388	12.7204	Q7L3T8	Q7L3T8	SYPM_HUMAN	PARS2	Probable proline--tRNA ligase, mitochondrial
YWHAB	YWHAB	0.0588501	15.3343	0.612149	0.560261	0.824892	-7.14242	0.251609	0	0	1	4	15.4345	15.3429	15.1373	15.2935	15.3586	15.439	P31946	P31946;P31946-2	1433B_HUMAN	YWHAB	14-3-3 protein beta/alpha
GEMIN4	GEMIN4	-0.0405038	15.2486	-0.612108	0.560287	0.824892	-7.14245	0.251589	0	0	1	27	15.2829	15.2235	15.3002	15.2146	15.2778	15.1927	P57678	P57678	GEMI4_HUMAN	GEMIN4	Gem-associated protein 4
KLHDC8B	KLHDC8B	0.119086	13.1422	0.611815	0.56047	0.824892	-7.14264	0.251448	0	0	1	3	13.1375	12.8951	13.2153	13.1096	13.6232	12.8724	Q8IXV7	Q8IXV7	KLD8B_HUMAN	KLHDC8B	Kelch domain-containing protein 8B
KCNH2	KCNH2	0.0872866	12.5629	0.611672	0.56056	0.824892	-7.14274	0.251378	0	0	1	4	12.5215	12.7129	12.3234	12.7672	12.3585	12.6939	Q12809;Q12809-4;Q12809-7	Q12809;Q12809-2;Q12809-4;Q12809-5;Q12809-6;Q12809-7	KCNH2_HUMAN	KCNH2	Potassium voltage-gated channel subfamily H member 2
UBE2N	UBE2N	0.0486096	15.3871	0.611202	0.560853	0.824892	-7.14305	0.251151	0	0	1	5	15.4418	15.4071	15.2395	15.3647	15.4488	15.4208	P61088	P61088;Q5JXB2	UBE2N_HUMAN	UBE2N	Ubiquitin-conjugating enzyme E2 N
SNW1	SNW1	0.0504277	13.4059	0.611123	0.560902	0.824892	-7.1431	0.251113	0	0	1	11	13.4333	13.3301	13.3787	13.3074	13.5363	13.4496	Q13573	Q13573	SNW1_HUMAN	SNW1	SNW domain-containing protein 1
ZNF326	ZNF326	-0.0777966	13.1376	-0.610964	0.561001	0.824892	-7.14321	0.251036	0	0	1	8	13.1281	13.0196	13.3817	13.093	13.2736	12.9294	Q5BKZ1	Q5BKZ1;Q5BKZ1-2	ZN326_HUMAN	ZNF326	DBIRD complex subunit ZNF326
SECISBP2L	SECISBP2L	0.0657552	11.8149	0.610142	0.561515	0.825398	-7.14375	0.250639	0	0	1	2	11.9564	11.7915	11.5982	11.9394	11.8487	11.7553	Q93073;Q93073-2	Q93073;Q93073-2	SBP2L_HUMAN	SECISBP2L	Selenocysteine insertion sequence-binding protein 2-like
STRBP	STRBP	0.0420593	15.8975	0.609454	0.561945	0.825781	-7.1442	0.250306	0	0	1	8	15.8591	15.8545	15.9157	15.8421	15.9574	15.956	Q96SI9;Q96SI9-2	Q96SI9;Q96SI9-2	STRBP_HUMAN	STRBP	Spermatid perinuclear RNA-binding protein
MASTL	MASTL	0.0467947	13.0738	0.608543	0.562515	0.825901	-7.1448	0.249866	0	0	1	10	13.0811	13.1251	12.9451	13.1512	13.0491	13.0913	Q96GX5;Q96GX5-3	Q96GX5;Q96GX5-2;Q96GX5-3	GWL_HUMAN	MASTL	Serine/threonine-protein kinase greatwall
ANAPC10	ANAPC10	0.0643957	12.2942	0.608119	0.56278	0.825901	-7.14508	0.249661	0	0	1	1	12.3381	12.0923	12.3554	12.2832	12.4725	12.2233	Q9UM13	Q9UM13	APC10_HUMAN	ANAPC10	Anaphase-promoting complex subunit 10
GPATCH4	GPATCH4	0.0736649	13.2955	0.607778	0.562994	0.825901	-7.14531	0.249496	0	0	1	4	13.4613	13.2815	13.0332	13.3506	13.4228	13.2236	Q5T3I0;Q5T3I0-3	Q5T3I0;Q5T3I0-2;Q5T3I0-3	GPTC4_HUMAN	GPATCH4	G patch domain-containing protein 4
CBFB	CBFB	0.101167	12.6709	0.60759	0.563111	0.825901	-7.14543	0.249406	0	0	1	1	12.7676	12.8421	12.2511	12.6105	12.8784	12.6754	Q13951;Q13951-2	Q13951;Q13951-2	PEBB_HUMAN	CBFB	Core-binding factor subunit beta
CA8	CA8	-0.183569	13.4724	-0.607493	0.563172	0.825901	-7.1455	0.249359	0	0	1	4	13.8722	12.9395	13.8809	13.4799	12.9455	13.7166	P35219	P35219	CAH8_HUMAN	CA8	Carbonic anhydrase-related protein
FAM20B	FAM20B	-0.116593	13.1728	-0.607224	0.56334	0.825901	-7.14567	0.249229	0	0	1	2	13.4828	12.8336	13.3769	12.8615	13.2152	13.2667	O75063	O75063	XYLK_HUMAN	FAM20B	Glycosaminoglycan xylosylkinase
DRAP1	DRAP1	-0.0739043	12.9358	-0.607124	0.563403	0.825901	-7.14574	0.249181	0	0	1	2	12.8066	13.1854	12.9261	13.014	12.7433	12.9391	Q14919;Q14919-2	Q14919;Q14919-2	NC2A_HUMAN	DRAP1	Dr1-associated corepressor
ACTR2	ACTR2	-0.0472413	16.5215	-0.607068	0.563438	0.825901	-7.14578	0.249154	0	0	1	14	16.6053	16.4591	16.571	16.4792	16.4294	16.5851	P61160	P61160;P61160-2	ARP2_HUMAN	ACTR2	Actin-related protein 2
MAPRE1	MAPRE1	0.264338	11.9025	0.606883	0.563554	0.825901	-7.1459	0.249064	0	0	1	6	12.1701	10.7128	12.428	12.2244	12.2051	11.6745	Q15691	Q15691	MARE1_HUMAN	MAPRE1	Microtubule-associated protein RP/EB family member 1
VTA1	VTA1	-0.0520993	12.6862	-0.604488	0.565055	0.827663	-7.14747	0.247909	0	0	1	7	12.638	12.6619	12.8368	12.7288	12.5635	12.6881	Q9NP79	Q9NP79;Q9NP79-2	VTA1_HUMAN	VTA1	Vacuolar protein sorting-associated protein VTA1 homolog
SEC62	SEC62	0.0401933	13.9716	0.604422	0.565097	0.827663	-7.14751	0.247877	0	0	1	3	14.0166	13.9269	13.911	14.0061	14.0044	13.9645	Q99442	Q99442	SEC62_HUMAN	SEC62	Translocation protein SEC62
SECISBP2	SECISBP2	0.111608	11.2826	0.603517	0.565665	0.828057	-7.1481	0.247441	0	0	1	3	11.1185	10.9783	11.5837	11.6024	11.2665	11.1464	Q96T21	Q96T21;Q96T21-2;Q96T21-3	SEBP2_HUMAN	SECISBP2	Selenocysteine insertion sequence-binding protein 2
POLD2	POLD2	0.0417373	12.7624	0.603452	0.565706	0.828057	-7.14815	0.24741	0	0	1	12	12.7718	12.6754	12.7773	12.7854	12.7336	12.8308	P49005	P49005	DPOD2_HUMAN	POLD2	DNA polymerase delta subunit 2
FAM98B	FAM98B	0.0496392	14.3981	0.602624	0.566225	0.828568	-7.14869	0.247011	0	0	1	7	14.3609	14.3747	14.3842	14.3329	14.3695	14.5663	Q52LJ0;Q52LJ0-1	Q52LJ0;Q52LJ0-1	FA98B_HUMAN	FAM98B	Protein FAM98B
NQO2	NQO2	-0.140532	11.9916	-0.601598	0.56687	0.828989	-7.14936	0.246517	0	0	1	6	12.5003	11.6082	12.0771	12.073	11.6352	12.0558	P16083	P16083	NQO2_HUMAN	NQO2	Ribosyldihydronicotinamide dehydrogenase [quinone]
NUP133	NUP133	0.0404515	14.3982	0.601538	0.566908	0.828989	-7.1494	0.246488	0	0	1	21	14.3578	14.3949	14.3811	14.491	14.3846	14.3797	Q8WUM0	Q8WUM0	NU133_HUMAN	NUP133	Nuclear pore complex protein Nup133
SCP2.1	SCP2.1	-0.113701	13.5266	-0.601353	0.567024	0.828989	-7.14952	0.246399	0	0	1	6	13.3123	13.4402	13.9978	13.2653	13.5742	13.5698	P22307;P22307-2	P22307;P22307-2;P22307-4;P22307-6;P22307-7;P22307-8	SCP2_HUMAN	SCP2	Sterol carrier protein 2
FLAD1	FLAD1	0.0614798	13.5216	0.600471	0.567578	0.829307	-7.15009	0.245974	0	0	1	13	13.4132	13.6723	13.3869	13.5011	13.4886	13.6673	Q8NFF5;Q8NFF5-2;Q8NFF5-3	Q8NFF5;Q8NFF5-2;Q8NFF5-3	FAD1_HUMAN	FLAD1	FAD synthase
STARD7	STARD7	0.0424742	14.2725	0.600313	0.567678	0.829307	-7.15019	0.245898	0	0	1	8	14.3016	14.1856	14.2666	14.3513	14.2924	14.2374	Q9NQZ5	Q9NQZ5	STAR7_HUMAN	STARD7	StAR-related lipid transfer protein 7, mitochondrial
BRD9	BRD9	-0.0672433	13.1441	-0.599972	0.567892	0.829307	-7.15042	0.245734	0	0	1	2	13.0852	13.355	13.0929	13.2804	13.0408	13.0102	Q9H8M2;Q9H8M2-1;Q9H8M2-3;Q9H8M2-6	Q9H8M2;Q9H8M2-3;Q9H8M2-1;Q9H8M2-6	BRD9_HUMAN	BRD9	Bromodomain-containing protein 9
CDK13	CDK13	0.113501	12.6521	0.599923	0.567923	0.829307	-7.15045	0.245711	0	0	1	3	12.5468	12.8438	12.3954	13.0189	12.7546	12.353	Q14004	Q14004;Q14004-2	CDK13_HUMAN	CDK13	Cyclin-dependent kinase 13
SAMHD1	SAMHD1	0.0827529	12.4028	0.599485	0.568199	0.829461	-7.15073	0.2455	0	0	1	7	12.4495	12.5241	12.1107	12.3942	12.3009	12.6375	Q9Y3Z3	Q9Y3Z3;Q9Y3Z3-3;Q9Y3Z3-4	SAMH1_HUMAN	SAMHD1	Deoxynucleoside triphosphate triphosphohydrolase SAMHD1
LIMS1	LIMS1	0.0883411	14.3093	0.598315	0.568936	0.830288	-7.15149	0.244937	0	0	1	6	14.0978	14.1077	14.59	14.421	14.4208	14.2186	P48059;P48059-2;P48059-5	Q7Z4I7;Q7Z4I7-2;Q7Z4I7-3;Q7Z4I7-4;Q7Z4I7-5;P48059;P48059-2;P48059-3;P48059-4;P48059-5	LIMS1_HUMAN	LIMS1	LIM and senescent cell antigen-like-containing domain protein 1
PTCD1	PTCD1	-0.119762	12.1664	-0.597631	0.569366	0.830607	-7.15194	0.244608	0	0	1	3	12.1886	11.8465	12.6438	11.9175	12.202	12.2001	O75127	O75127	PTCD1_HUMAN	PTCD1	Pentatricopeptide repeat-containing protein 1, mitochondrial
GARS1	GARS1	0.0544562	15.6993	0.597426	0.569496	0.830607	-7.15207	0.24451	0	0	1	21	15.6175	15.729	15.6697	15.7503	15.5726	15.8567	P41250-2	P41250;P41250-2	GARS_HUMAN	GARS1
YTHDF2	YTHDF2	0.0536143	15.5404	0.596494	0.570083	0.831215	-7.15267	0.244062	0	0	1	11	15.612	15.5494	15.3795	15.5916	15.6422	15.4679	Q9Y5A9	Q9Y5A9	YTHD2_HUMAN	YTHDF2	YTH domain-containing family protein 2
MTIF2	MTIF2	-0.0682724	12.7546	-0.595804	0.570518	0.831372	-7.15312	0.243731	0	0	1	2	12.8506	12.5449	12.9709	12.7221	12.7068	12.7326	P46199	P46199	IF2M_HUMAN	MTIF2	Translation initiation factor IF-2, mitochondrial
WDR26	WDR26	0.057951	13.5808	0.595781	0.570533	0.831372	-7.15313	0.243719	0	0	1	11	13.4832	13.6943	13.4779	13.4719	13.6684	13.6889	Q9H7D7	Q9H7D7;Q9H7D7-2	WDR26_HUMAN	WDR26	WD repeat-containing protein 26
ZBTB11	ZBTB11	-0.0817896	11.7088	-0.595202	0.570898	0.831503	-7.15351	0.243441	0	0	1	2	11.8484	11.8416	11.5591	11.802	11.7935	11.4083	O95625	O95625	ZBT11_HUMAN	ZBTB11	Zinc finger and BTB domain-containing protein 11
ANXA6	ANXA6	0.0862501	12.6777	0.594728	0.571198	0.831503	-7.15382	0.243214	0	0	1	9	12.461	12.6059	12.8366	12.5917	12.9865	12.5841	P08133;P08133-2	P08133;P08133-2	ANXA6_HUMAN	ANXA6	Annexin A6
PHRF1	PHRF1	0.0822912	12.6634	0.594621	0.571265	0.831503	-7.15388	0.243162	0	0	1	2	12.7437	12.3496	12.7735	12.5896	12.8775	12.6464	Q9P1Y6;Q9P1Y6-2;Q9P1Y6-3	Q9P1Y6;Q9P1Y6-2;Q9P1Y6-3	PHRF1_HUMAN	PHRF1	PHD and RING finger domain-containing protein 1
TOR2A	TOR2A	0.0753138	12.865	0.59439	0.571411	0.831503	-7.15403	0.243052	0	0	1	2	12.6993	13.0523	12.7304	13.0351	12.7268	12.9459	Q5JU69	Q5JU69	TOR2A_HUMAN	TOR2A	Torsin-2A
ALDOC	ALDOC	-0.110797	13.8499	-0.594285	0.571477	0.831503	-7.1541	0.243001	0	0	1	9	13.9834	13.544	14.1886	14.0253	13.5754	13.7829	P09972	P09972	ALDOC_HUMAN	ALDOC	Fructose-bisphosphate aldolase C
NKRF	NKRF	-0.112896	13.5265	-0.593295	0.572103	0.831937	-7.15474	0.242526	0	0	1	7	13.7238	13.2102	13.8149	13.5226	13.6851	13.2026	O15226;O15226-2	O15226;O15226-2	NKRF_HUMAN	NKRF	NF-kappa-B-repressing factor
RBM25	RBM25	-0.0648335	13.5117	-0.593272	0.572117	0.831937	-7.15475	0.242515	0	0	1	12	13.6025	13.5076	13.5221	13.6572	13.5165	13.264	P49756	P49756	RBM25_HUMAN	RBM25	RNA-binding protein 25
DHX9	DHX9	0.0411142	16.5215	0.592769	0.572435	0.832013	-7.15508	0.242274	0	0	1	28	16.5667	16.4633	16.4728	16.5738	16.5681	16.4842	Q08211	Q08211	DHX9_HUMAN	DHX9	ATP-dependent RNA helicase A
PDLIM4	PDLIM4	-0.0768888	13.1514	-0.592648	0.572511	0.832013	-7.15516	0.242216	0	0	1	4	13.4248	13.1427	13.0021	13.1956	13.1977	12.9456	P50479	P50479;P50479-2	PDLI4_HUMAN	PDLIM4	PDZ and LIM domain protein 4
FASTKD3	FASTKD3	0.0731507	11.7359	0.591346	0.573335	0.832962	-7.15599	0.241592	0	0	1	1	11.7397	11.8356	11.5227	11.6089	11.737	11.9715	Q14CZ7	Q14CZ7	FAKD3_HUMAN	FASTKD3	FAST kinase domain-containing protein 3, mitochondrial
HECTD1	HECTD1	-0.0474003	13.2723	-0.59106	0.573516	0.832975	-7.15618	0.241455	0	0	1	7	13.288	13.399	13.2011	13.1802	13.31	13.2557	Q9ULT8	Q9ULT8	HECD1_HUMAN	HECTD1	E3 ubiquitin-protein ligase HECTD1
SAMD4B	SAMD4B	0.0822849	13.8158	0.590725	0.573728	0.833035	-7.15639	0.241294	0	0	1	6	13.5178	13.8899	13.9162	14.0354	13.6841	13.8512	Q5PRF9	Q5PRF9	SMAG2_HUMAN	SAMD4B	Protein Smaug homolog 2
MAPRE1.1	MAPRE1.1	-0.0769609	13.432	-0.590039	0.574162	0.833417	-7.15683	0.240965	0	0	1	1	13.3478	13.3737	13.6899	13.2923	13.6001	13.2882	Q15691;Q9UPY8	Q15691;Q9UPY8;Q9UPY8-2	MARE1_HUMAN;MARE3_HUMAN	MAPRE1;MAPRE3	Microtubule-associated protein RP/EB family member 1
GGA3	GGA3	0.0783164	11.4575	0.589397	0.574568	0.833758	-7.15724	0.240658	0	0	1	4	11.725	11.2409	11.2893	11.4752	11.4956	11.5193	Q9NZ52;Q9NZ52-2	Q9NZ52;Q9NZ52-2	GGA3_HUMAN	GGA3	ADP-ribosylation factor-binding protein GGA3
DHRS11	DHRS11	0.101198	11.8675	0.588393	0.575205	0.834433	-7.15788	0.240178	0	0	1	4	11.9615	11.4074	12.0817	11.9637	11.8538	11.9368	Q6UWP2;Q6UWP2-3	Q6UWP2;Q6UWP2-2;Q6UWP2-3	DHR11_HUMAN	DHRS11	Dehydrogenase/reductase SDR family member 11
GALE	GALE	0.138312	13.2773	0.587665	0.575667	0.834849	-7.15835	0.239829	0	0	1	7	12.9089	13.4761	13.2394	13.0034	13.209	13.8268	Q14376	Q14376;Q14376-2	GALE_HUMAN	GALE	UDP-glucose 4-epimerase
DECR2	DECR2	-0.0478449	12.4939	-0.5874	0.575835	0.834849	-7.15852	0.239702	0	0	1	5	12.5532	12.4568	12.5435	12.402	12.598	12.4099	Q9NUI1	Q9NUI1;Q9NUI1-2;Q9NUI1-3	DECR2_HUMAN	DECR2	Peroxisomal 2,4-dienoyl-CoA reductase [(3E)-enoyl-CoA-producing]
RECQL4	RECQL4	-0.0817931	12.4053	-0.586878	0.576165	0.835011	-7.15885	0.239453	0	0	1	4	12.6154	12.3627	12.3604	12.5198	12.4891	12.0841	O94761	O94761	RECQ4_HUMAN	RECQL4	ATP-dependent DNA helicase Q4
NAPA	NAPA	-0.0472444	14.7235	-0.586683	0.576289	0.835011	-7.15898	0.239359	0	0	1	11	14.7303	14.699	14.8121	14.6231	14.8191	14.6575	P54920	P54920	SNAA_HUMAN	NAPA	Alpha-soluble NSF attachment protein
COMTD1	COMTD1	-0.0914016	13.2111	-0.584551	0.577643	0.836503	-7.16033	0.23834	0	0	1	4	13.2524	13.2369	13.2811	13.3188	12.7917	13.3857	Q86VU5	Q86VU5	CMTD1_HUMAN	COMTD1	Catechol O-methyltransferase domain-containing protein 1
TCOF1	TCOF1	0.0793335	15.652	0.584318	0.577791	0.836503	-7.16048	0.238229	0	0	1	19	15.694	15.4815	15.6615	15.5541	15.5407	15.9801	Q13428-3;Q13428-6;Q13428-8	Q13428;Q13428-2;Q13428-3;Q13428-4;Q13428-5;Q13428-6;Q13428-7;Q13428-8	TCOF_HUMAN	TCOF1
ABCF2	ABCF2	0.0410544	14.4183	0.584249	0.577835	0.836503	-7.16053	0.238196	0	0	1	13	14.4351	14.3397	14.4186	14.4161	14.5089	14.3915	Q9UG63;Q9UG63-2	Q9UG63;Q9UG63-2	ABCF2_HUMAN	ABCF2	ATP-binding cassette sub-family F member 2
COG6	COG6	-0.0677425	13.0629	-0.583553	0.578278	0.836751	-7.16097	0.237863	0	0	1	5	13.1786	13.0444	13.0674	13.1213	13.1794	12.7864	Q9Y2V7	Q9Y2V7;Q9Y2V7-2	COG6_HUMAN	COG6	Conserved oligomeric Golgi complex subunit 6
MDC1	MDC1	0.0457391	12.4185	0.583439	0.57835	0.836751	-7.16104	0.237809	0	0	1	6	12.4183	12.3303	12.4382	12.3995	12.3727	12.5517	Q14676;Q14676-2	Q14676;Q14676-2;Q14676-3	MDC1_HUMAN	MDC1	Mediator of DNA damage checkpoint protein 1
PIWIL1	PIWIL1	-0.0573806	14.1396	-0.581562	0.579545	0.837878	-7.16223	0.236913	0	0	1	1	14.0329	14.2249	14.247	13.9926	14.0884	14.2516	Q96J94;Q96J94-2;Q96J94-3	Q96J94;Q96J94-2;Q96J94-3	PIWL1_HUMAN	PIWIL1	Piwi-like protein 1
AP1B1	AP1B1	0.0489065	14.2008	0.581441	0.579622	0.837878	-7.16231	0.236855	0	0	1	13	14.0822	14.2699	14.1769	14.2608	14.1202	14.2949	P63010;P63010-2;Q10567;Q10567-2;Q10567-3;Q10567-4	P63010;P63010-2;P63010-3;Q10567;Q10567-2;Q10567-3;Q10567-4	AP1B1_HUMAN;AP2B1_HUMAN	AP1B1;AP2B1	AP-2 complex subunit beta
POLG	POLG	0.0838231	12.7074	0.581403	0.579646	0.837878	-7.16233	0.236837	0	0	1	3	12.5453	12.6882	12.7631	12.4934	13.0393	12.7153	P54098	P54098	DPOG1_HUMAN	POLG	DNA polymerase subunit gamma-1
MAGEB1	MAGEB1	-0.0525972	15.2324	-0.580767	0.580051	0.838215	-7.16273	0.236534	0	0	1	9	15.272	15.2927	15.2114	15.1535	15.0935	15.3713	O15481;P43366	Q96LZ2;P43366;O15481	MAGB1_HUMAN;MAGB4_HUMAN	MAGEB1;MAGEB4	Melanoma-associated antigen B4
AHCYL1	AHCYL1	-0.0644708	12.124	-0.579517	0.580848	0.839042	-7.16352	0.235938	0	0	1	5	11.9849	12.2493	12.2346	11.9468	12.2461	12.0825	O43865;O43865-2	O43865;O43865-2	SAHH2_HUMAN	AHCYL1	S-adenosylhomocysteine hydrolase-like protein 1
EIF2A	EIF2A	0.0388772	13.767	0.579328	0.580968	0.839042	-7.16364	0.235848	0	0	1	8	13.8013	13.7433	13.6982	13.8207	13.7437	13.795	Q9BY44;Q9BY44-3	Q9BY44;Q9BY44-2;Q9BY44-3;Q9BY44-4	EIF2A_HUMAN	EIF2A	Eukaryotic translation initiation factor 2A
HTATIP2	HTATIP2	-0.0459377	13.3835	-0.57905	0.581145	0.839049	-7.16381	0.235715	0	0	1	5	13.4615	13.2843	13.4737	13.3886	13.3858	13.3073	Q9BUP3;Q9BUP3-3	Q9BUP3;Q9BUP3-2;Q9BUP3-3	HTAI2_HUMAN	HTATIP2	Oxidoreductase HTATIP2
RAD21	RAD21	0.0381318	14.2389	0.578562	0.581456	0.839249	-7.16412	0.235483	0	0	1	11	14.2332	14.2174	14.2089	14.3155	14.2017	14.2566	O60216	O60216	RAD21_HUMAN	RAD21	Double-strand-break repair protein rad21 homolog
AAK1.1	AAK1.1	-0.0785137	14.3303	-0.578022	0.581801	0.839498	-7.16446	0.235225	0	0	1	7	14.3439	14.3583	14.4063	14.4145	13.978	14.4805	Q2M2I8;Q2M2I8-2;Q9NSY1	Q9NSY1;Q9NSY1-2;Q9NSY1-3;Q2M2I8;Q2M2I8-2	AAK1_HUMAN;BMP2K_HUMAN	AAK1;BMP2K	AP2-associated protein kinase 1
UCHL5	UCHL5	0.0634455	15.1591	0.577615	0.582061	0.839624	-7.16472	0.235032	0	0	1	10	15.0431	15.2267	15.1123	15.2138	14.9951	15.3635	Q9Y5K5;Q9Y5K5-2;Q9Y5K5-3;Q9Y5K5-4	Q9Y5K5;Q9Y5K5-2;Q9Y5K5-3;Q9Y5K5-4	UCHL5_HUMAN	UCHL5	Ubiquitin carboxyl-terminal hydrolase isozyme L5
WRAP73	WRAP73	0.0480987	12.3905	0.576655	0.582673	0.840258	-7.16532	0.234575	0	0	1	3	12.3772	12.3578	12.3645	12.5629	12.3539	12.3269	Q9P2S5	Q9P2S5	WRP73_HUMAN	WRAP73	WD repeat-containing protein WRAP73
NOL9	NOL9	0.0413629	13.2785	0.57624	0.582939	0.840321	-7.16558	0.234377	0	0	1	8	13.2161	13.3294	13.228	13.2487	13.2826	13.3662	Q5SY16	Q5SY16	NOL9_HUMAN	NOL9	Polynucleotide 5'-hydroxyl-kinase NOL9
RNF2	RNF2	-0.0939424	12.127	-0.575668	0.583304	0.840321	-7.16594	0.234105	0	0	1	1	12.3117	12.3286	11.8815	11.8415	12.0959	12.3025	Q99496	Q99496;Q99496-2	RING2_HUMAN	RNF2	E3 ubiquitin-protein ligase RING2
KIAA1522	KIAA1522	-0.100689	11.8236	-0.575622	0.583334	0.840321	-7.16597	0.234083	0	0	1	2	11.9548	11.4762	12.1909	11.7694	11.7027	11.8477	Q9P206;Q9P206-2;Q9P206-3	Q9P206;Q9P206-2;Q9P206-3	K1522_HUMAN	KIAA1522	Uncharacterized protein KIAA1522
CBX2	CBX2	0.0579719	12.0212	0.575506	0.583407	0.840321	-7.16604	0.234028	0	0	1	3	12.0425	12.0377	11.8966	12.1837	11.87	12.097	Q14781	Q14781	CBX2_HUMAN	CBX2	Chromobox protein homolog 2
UBE2I	UBE2I	0.0604411	13.4361	0.57496	0.583757	0.840349	-7.16638	0.233768	0	0	1	4	13.3615	13.2486	13.6077	13.4102	13.4537	13.5351	P63279	P63279	UBC9_HUMAN	UBE2I	SUMO-conjugating enzyme UBC9
TSNAX	TSNAX	-0.0636142	12.1425	-0.574891	0.583801	0.840349	-7.16643	0.233735	0	0	1	6	12.3454	11.9702	12.2073	12.1844	12.0124	12.1352	Q99598	Q99598	TSNAX_HUMAN	TSNAX	Translin-associated protein X
DGKQ	DGKQ	-0.0822618	11.283	-0.574665	0.583945	0.840349	-7.16657	0.233628	0	0	1	2	11.0757	11.5697	11.327	11.3769	11.2811	11.0676	P52824	P52824	DGKQ_HUMAN	DGKQ	Diacylglycerol kinase theta
EXOC3L2	EXOC3L2	-0.0966765	13.2412	-0.574267	0.5842	0.840467	-7.16682	0.233439	0	0	1	6	13.2882	13.0507	13.5297	13.0062	13.4931	13.0794	Q2M3D2	Q2M3D2	EX3L2_HUMAN	EXOC3L2	Exocyst complex component 3-like protein 2
TROAP	TROAP	0.080971	12.7159	0.573797	0.5845	0.840486	-7.16711	0.233215	0	0	1	1	12.3856	12.8141	12.8266	12.9187	12.6571	12.6934	Q12815	Q12815	TROAP_HUMAN	TROAP	Tastin
IFT20	IFT20	-0.0603349	11.0428	-0.573706	0.584559	0.840486	-7.16717	0.233172	0	0	1	1	10.9043	11.0877	11.2269	10.9731	11.1345	10.9303	Q8IY31;Q8IY31-2;Q8IY31-3;Q8IY31-4	Q8IY31;Q8IY31-2;Q8IY31-3;Q8IY31-4	IFT20_HUMAN	IFT20	Intraflagellar transport protein 20 homolog
GTF3C1	GTF3C1	0.0494959	14.313	0.572987	0.585019	0.840786	-7.16762	0.23283	0	0	1	26	14.339	14.1399	14.3861	14.3034	14.3177	14.3923	Q12789;Q12789-3	Q12789;Q12789-3	TF3C1_HUMAN	GTF3C1	General transcription factor 3C polypeptide 1
MARS2	MARS2	0.0768602	12.045	0.572637	0.585243	0.840786	-7.16784	0.232664	0	0	1	5	11.8077	12.2654	11.9468	12.2396	12.0138	11.997	Q96GW9	Q96GW9	SYMM_HUMAN	MARS2	Methionine--tRNA ligase, mitochondrial
SPAG5	SPAG5	0.0590209	13.9398	0.571945	0.585686	0.840786	-7.16827	0.232335	0	0	1	20	13.8667	13.7844	14.0798	13.8452	14.0608	14.002	Q96R06	Q96R06	SPAG5_HUMAN	SPAG5	Sperm-associated antigen 5
PRELID3B	PRELID3B	0.0479748	12.5236	0.571899	0.585715	0.840786	-7.16829	0.232313	0	0	1	2	12.4307	12.4714	12.5966	12.6591	12.5114	12.4722	Q9Y3B1;Q9Y3B1-2	Q9Y3B1;Q9Y3B1-2	PLD3B_HUMAN	PRELID3B	PRELI domain containing protein 3B
PFN1	PFN1	-0.155821	17.8476	-0.571701	0.585843	0.840786	-7.16842	0.232219	0	0	1	10	18.2003	17.2884	18.2878	17.8954	17.4985	17.9152	P07737	P07737	PROF1_HUMAN	PFN1	Profilin-1
PMS1	PMS1	0.0734498	12.2746	0.571338	0.586075	0.840786	-7.16864	0.232047	0	0	1	6	12.1889	12.2875	12.2373	12.462	12.0208	12.4513	P54277;P54277-3	P54277;P54277-3	PMS1_HUMAN	PMS1	PMS1 protein homolog 1
MDH2	MDH2	-0.134734	17.6085	-0.571245	0.586134	0.840786	-7.1687	0.232003	0	0	1	16	17.8753	17.1211	18.0313	17.6564	17.3451	17.622	P40926	P40926;P40926-2	MDHM_HUMAN	MDH2	Malate dehydrogenase, mitochondrial
RESF1	RESF1	0.0601129	12.5894	0.571053	0.586257	0.840786	-7.16882	0.231912	0	0	1	6	12.7089	12.5005	12.4686	12.5376	12.7862	12.5346	Q9HCM1	Q9HCM1	RESF1_HUMAN	RESF1	Retroelement silencing factor 1
RUVBL1	RUVBL1	-0.0640163	16.1826	-0.570792	0.586425	0.840786	-7.16898	0.231788	0	0	1	19	16.11	16.0941	16.4398	16.1351	16.2438	16.073	Q9Y265	Q9Y265;Q9Y265-2	RUVB1_HUMAN	RUVBL1	RuvB-like 1
KRT1.4	KRT1.4	0.681951	16.1842	0.570384	0.586687	0.840786	-7.16924	0.231594	0	0	1	1	13.2307	15.7694	18.5295	16.5909	17.0167	15.9678	P04264;P35908;Q7Z794	Q7Z794;P04264;P35908	K22E_HUMAN;K2C1B_HUMAN;K2C1_HUMAN	KRT1;KRT2;KRT77	Keratin, type II cytoskeletal 1
TMEM126B	TMEM126B	0.0687017	13.3587	0.570125	0.586852	0.840786	-7.1694	0.231471	0	0	1	3	13.1618	13.5756	13.2355	13.4816	13.379	13.3185	Q8IUX1;Q8IUX1-2;Q8IUX1-5	Q8IUX1;Q8IUX1-2;Q8IUX1-5	T126B_HUMAN	TMEM126B	Complex I assembly factor TMEM126B, mitochondrial
KRT2.2	KRT2.2	0.643174	15.3101	0.569407	0.587313	0.840786	-7.16984	0.23113	0	0	1	1	12.3244	15.3023	17.3389	15.5305	16.0661	15.2986	P02538;P13647;P35908;Q5XKE5	P48668;P04259;P13647;P35908;O95678;Q5XKE5;P02538	K22E_HUMAN;K2C5_HUMAN;K2C6A_HUMAN;K2C79_HUMAN	KRT2;KRT5;KRT6A;KRT79	Keratin, type II cytoskeletal 6A
HNRNPL	HNRNPL	0.0363418	15.6156	0.569291	0.587388	0.840786	-7.16992	0.231075	0	0	1	13	15.5798	15.6291	15.5834	15.6421	15.5948	15.6644	P14866	P14866;P14866-2	HNRPL_HUMAN	HNRNPL	Heterogeneous nuclear ribonucleoprotein L
PITHD1	PITHD1	0.10376	13.3733	0.569282	0.587393	0.840786	-7.16992	0.231071	0	0	1	7	13.1686	13.0882	13.7075	13.6466	13.3483	13.2807	Q9GZP4	Q9GZP4;Q9GZP4-2	PITH1_HUMAN	PITHD1	PITH domain-containing protein 1
RPS11	RPS11	-0.0553556	16.2038	-0.569116	0.5875	0.840786	-7.17003	0.230992	0	0	1	7	16.2209	16.1788	16.2946	16.0149	16.1751	16.3383	P62280	P62280	RS11_HUMAN	RPS11	40S ribosomal protein S11
HSPD1	HSPD1	-0.0384303	18.1811	-0.56873	0.587748	0.840786	-7.17026	0.230809	0	0	1	41	18.2051	18.1342	18.2617	18.1526	18.1468	18.1863	P10809	P10809	CH60_HUMAN	HSPD1	60 kDa heat shock protein, mitochondrial
PRSS21	PRSS21	0.0425017	14.4669	0.568272	0.588042	0.840786	-7.17055	0.230592	0	0	1	8	14.4161	14.4394	14.4814	14.3967	14.5832	14.4845	Q9Y6M0;Q9Y6M0-2	Q9Y6M0;Q9Y6M0-2	TEST_HUMAN	PRSS21	Testisin
EEF1E1	EEF1E1	0.163142	13.833	0.568226	0.588071	0.840786	-7.17058	0.23057	0	0	1	5	13.6834	13.1746	14.3962	14.002	14.0157	13.7258	O43324	O43324	MCA3_HUMAN	EEF1E1	Eukaryotic translation elongation factor 1 epsilon-1
RMC1	RMC1	0.0545859	12.299	0.568136	0.588129	0.840786	-7.17063	0.230527	0	0	1	7	12.1201	12.3446	12.3505	12.4427	12.2999	12.2364	Q96DM3	Q96DM3	RMC1_HUMAN	RMC1	Regulator of MON1-CCZ1 complex
HNRNPK	HNRNPK	-0.0416701	17.9451	-0.567919	0.588268	0.840786	-7.17077	0.230425	0	0	1	17	17.9423	17.8966	18.0591	17.8808	17.9296	17.9626	P61978-3	P61978;P61978-2;P61978-3	HNRPK_HUMAN	HNRNPK
C1orf198	C1orf198	-0.0647352	11.7627	-0.567673	0.588426	0.840786	-7.17092	0.230308	0	0	1	2	11.8592	11.5542	11.9717	11.7001	11.7257	11.7653	Q9H425;Q9H425-3	Q9H425;Q9H425-2;Q9H425-3	CA198_HUMAN	C1orf198	Uncharacterized protein C1orf198
ITPA	ITPA	-0.0544946	13.989	-0.567445	0.588572	0.840786	-7.17106	0.2302	0	0	1	5	14.0318	13.9925	14.0243	13.7819	13.9909	14.1124	Q9BY32	Q9BY32	ITPA_HUMAN	ITPA	Inosine triphosphate pyrophosphatase
RETSAT	RETSAT	0.0391364	16.0615	0.567184	0.58874	0.840786	-7.17122	0.230076	0	0	1	10	16.0975	15.9951	16.0334	16.1415	16.0401	16.0617	Q6NUM9	Q6NUM9;Q6NUM9-2	RETST_HUMAN	RETSAT	All-trans-retinol 13,14-reductase
STIL	STIL	0.0559622	12.7258	0.56686	0.588948	0.840837	-7.17142	0.229923	0	0	1	9	12.727	12.7787	12.5876	12.7217	12.913	12.6265	Q15468;Q15468-2	Q15468;Q15468-2	STIL_HUMAN	STIL	SCL-interrupting locus protein
COPB2	COPB2	0.0495093	15.1535	0.566149	0.589406	0.841039	-7.17186	0.229586	0	0	1	19	15.0729	15.1568	15.1565	15.287	15.2192	15.0284	P35606;P35606-2	P35606;P35606-2	COPB2_HUMAN	COPB2	Coatomer subunit beta'
GHITM	GHITM	-0.0955504	16.2534	-0.566101	0.589436	0.841039	-7.17189	0.229563	0	0	1	9	16.4401	16.0398	16.4237	16.3079	16.415	15.8939	Q9H3K2	Q9H3K2	GHITM_HUMAN	GHITM	Growth hormone-inducible transmembrane protein
COX7A2L	COX7A2L	-0.060706	14.9177	-0.564923	0.590194	0.841805	-7.17262	0.229005	0	0	1	2	15.1468	14.8103	14.8869	14.8772	14.9877	14.797	O14548	O14548	COX7R_HUMAN	COX7A2L	Cytochrome c oxidase subunit 7A-related protein, mitochondrial
DDX21	DDX21	0.0392737	16.1694	0.564508	0.590461	0.841805	-7.17287	0.228809	0	0	1	21	16.2304	16.1136	16.1054	16.186	16.1584	16.2227	Q9NR30	Q9NR30;Q9NR30-2	DDX21_HUMAN	DDX21	Nucleolar RNA helicase 2
YDJC	YDJC	0.0514987	13.8326	0.564448	0.5905	0.841805	-7.17291	0.22878	0	0	1	6	13.7913	13.9233	13.706	13.7527	13.9697	13.8527	A8MPS7	A8MPS7;A8MPS7-2;A8MPS7-3	YDJC_HUMAN	YDJC	Carbohydrate deacetylase
ARL6IP5	ARL6IP5	0.0611432	13.8283	0.564192	0.590664	0.841805	-7.17307	0.228659	0	0	1	2	13.8365	13.6588	13.8978	13.9628	13.9401	13.6735	O75915	O75915	PRAF3_HUMAN	ARL6IP5	PRA1 family protein 3
RFX5	RFX5	0.0805264	12.0836	0.563079	0.591381	0.842156	-7.17375	0.228133	0	0	1	3	11.9531	11.8072	12.3698	12.1457	12.0955	12.1304	P48382;P48382-2	P48382;P48382-2	RFX5_HUMAN	RFX5	DNA-binding protein RFX5
DPH2	DPH2	0.114555	11.0789	0.562744	0.591597	0.842156	-7.17396	0.227974	0	0	1	2	10.8306	10.9495	11.2849	11.1651	10.7513	11.4923	Q9BQC3	Q9BQC3;Q9BQC3-2	DPH2_HUMAN	DPH2	2-(3-amino-3-carboxypropyl)histidine synthase subunit 2
PPIE	PPIE	-0.164925	12.1341	-0.562463	0.591778	0.842156	-7.17413	0.227842	0	0	1	3	11.8924	12.8504	11.907	11.7279	12.0097	12.4174	Q9UNP9;Q9UNP9-2;Q9UNP9-3	Q9UNP9;Q9UNP9-2;Q9UNP9-3	PPIE_HUMAN	PPIE	Peptidyl-prolyl cis-trans isomerase E
NEU3	NEU3	-0.123749	11.7631	-0.562385	0.591828	0.842156	-7.17418	0.227805	0	0	1	2	11.4617	11.8842	12.1291	11.7039	11.3607	12.0393	Q9UQ49;Q9UQ49-2	Q9UQ49;Q9UQ49-2	NEUR3_HUMAN	NEU3	Sialidase-3
FNDC3A	FNDC3A	0.1362	11.8132	0.56142	0.59245	0.842156	-7.17477	0.227348	0	0	1	1	11.2829	12.0495	11.9029	12.007	11.4942	12.1427	Q9Y2H6;Q9Y2H6-2	Q9Y2H6;Q9Y2H6-2	FND3A_HUMAN	FNDC3A	Fibronectin type-III domain-containing protein 3A
TNIP1	TNIP1	0.0468457	12.6511	0.561173	0.592609	0.842156	-7.17492	0.227232	0	0	1	3	12.5858	12.5649	12.7324	12.568	12.7298	12.7258	Q15025;Q15025-2;Q15025-3;Q15025-4;Q15025-5;Q15025-6;Q15025-7;Q15025-8	Q15025;Q15025-2;Q15025-3;Q15025-4;Q15025-5;Q15025-6;Q15025-7;Q15025-8	TNIP1_HUMAN	TNIP1	TNFAIP3-interacting protein 1
XPO6	XPO6	0.0402375	13.8182	0.560904	0.592783	0.842156	-7.17509	0.227104	0	0	1	17	13.7824	13.7708	13.8411	13.7938	13.7929	13.9284	Q96QU8	Q96QU8;Q96QU8-2	XPO6_HUMAN	XPO6	Exportin-6
CDK12	CDK12	-0.112835	13.4261	-0.560011	0.593359	0.842156	-7.17563	0.226683	0	0	1	11	13.4059	13.7694	13.2722	13.5661	12.965	13.5779	Q14004;Q9NYV4;Q9NYV4-2	Q9NYV4;Q9NYV4-2;Q9NYV4-3;Q14004;Q14004-2	CDK12_HUMAN;CDK13_HUMAN	CDK12;CDK13	Cyclin-dependent kinase 13
SOAT1	SOAT1	0.0842965	12.2546	0.559978	0.59338	0.842156	-7.17565	0.226667	0	0	1	3	12.0614	12.5514	12.0244	12.3274	12.1817	12.381	P35610	P35610;P35610-2;P35610-3	SOAT1_HUMAN	SOAT1	Sterol O-acyltransferase 1
TUBA4A	TUBA4A	-0.0541309	20.435	-0.559794	0.593499	0.842156	-7.17576	0.22658	0	0	1	5	20.5449	20.2779	20.5635	20.398	20.4716	20.3543	P68366;P68366-2	P68366;P68366-2;P68363;P68363-2	TBA4A_HUMAN	TUBA4A	Tubulin alpha-4A chain
TNPO1	TNPO1	-0.05878	14.1849	-0.559787	0.593503	0.842156	-7.17577	0.226577	0	0	1	5	14.1707	14.3063	14.1658	13.9514	14.2561	14.259	O14787;Q92973;Q92973-2	O14787;O14787-2;Q92973;Q92973-2;Q92973-3	TNPO1_HUMAN;TNPO2_HUMAN	TNPO1;TNPO2	Transportin-2
TMEM192	TMEM192	-0.0822759	12.9185	-0.559671	0.593578	0.842156	-7.17584	0.226522	0	0	1	2	12.8691	12.9079	13.1019	12.8958	13.1439	12.5925	Q8IY95;Q8IY95-2	Q8IY95;Q8IY95-2	TM192_HUMAN	TMEM192	Transmembrane protein 192
DAGLB	DAGLB	-0.0701425	11.6633	-0.559487	0.593697	0.842156	-7.17595	0.226435	0	0	1	2	11.7602	11.8299	11.5052	11.5971	11.8219	11.4658	Q8NCG7;Q8NCG7-2;Q8NCG7-4	Q8NCG7;Q8NCG7-2;Q8NCG7-4	DGLB_HUMAN	DAGLB	Diacylglycerol lipase-beta
MAGI1	MAGI1	-0.0670638	12.1396	-0.559459	0.593715	0.842156	-7.17597	0.226422	0	0	1	2	12.2898	11.9215	12.3081	12.0091	12.1438	12.1652	Q96QZ7;Q96QZ7-2;Q96QZ7-3;Q96QZ7-4;Q96QZ7-5;Q96QZ7-6;Q96QZ7-7	Q96QZ7;Q96QZ7-2;Q96QZ7-3;Q96QZ7-4;Q96QZ7-5;Q96QZ7-6;Q96QZ7-7	MAGI1_HUMAN	MAGI1	Membrane-associated guanylate kinase, WW and PDZ domain-containing protein 1
DAXX	DAXX	-0.0767039	13.4779	-0.559375	0.593769	0.842156	-7.17602	0.226382	0	0	1	2	13.6858	13.4852	13.3778	13.3488	13.2686	13.7014	Q9UER7;Q9UER7-2;Q9UER7-3;Q9UER7-4;Q9UER7-5	Q9UER7;Q9UER7-2;Q9UER7-3;Q9UER7-4;Q9UER7-5	DAXX_HUMAN	DAXX	Death domain-associated protein 6
CIAPIN1	CIAPIN1	0.0370766	14.8255	0.559273	0.593835	0.842156	-7.17608	0.226334	0	0	1	12	14.8729	14.7847	14.7633	14.827	14.8446	14.8605	Q6FI81;Q6FI81-3	Q6FI81;Q6FI81-2;Q6FI81-3	CPIN1_HUMAN	CIAPIN1	Anamorsin
FLNB.1	FLNB.1	0.0581644	13.5554	0.559084	0.593957	0.842156	-7.1762	0.226245	0	0	1	3	13.5546	13.6379	13.3866	13.7479	13.4895	13.5162	O75369;O75369-2;O75369-8;O75369-9;Q14315;Q14315-2	O75369;O75369-2;O75369-3;O75369-7;O75369-4;O75369-5;O75369-6;O75369-8;O75369-9;Q14315;Q14315-2	FLNB_HUMAN;FLNC_HUMAN	FLNB;FLNC	Filamin-B
PALS2	PALS2	0.094188	11.5285	0.55885	0.594108	0.842156	-7.17634	0.226134	0	0	1	2	11.8151	11.4105	11.2185	11.7093	11.6517	11.3657	Q9NZW5	Q9NZW5	PALS2_HUMAN	PALS2	Protein PALS2
CAPZA1	CAPZA1	0.0448389	14.8838	0.55871	0.594199	0.842156	-7.17643	0.226068	0	0	1	6	14.8201	14.9836	14.7804	14.8738	14.9642	14.8806	P47755;P52907	P52907;P47755;P47755-2	CAZA1_HUMAN;CAZA2_HUMAN	CAPZA1;CAPZA2	F-actin-capping protein subunit alpha-2
LACTB2	LACTB2	-0.124856	12.1829	-0.557838	0.594762	0.842709	-7.17696	0.225657	0	0	1	3	12.4123	11.7824	12.5411	12.0302	12.424	11.9071	Q53H82	Q53H82	LACB2_HUMAN	LACTB2	Endoribonuclease LACTB2
ENOSF1	ENOSF1	-0.156207	11.0611	-0.557385	0.595055	0.842879	-7.17723	0.225443	0	0	1	2	11.4168	11.216	10.7849	10.3737	11.3146	11.2607	Q7L5Y1;Q7L5Y1-2;Q7L5Y1-4;Q7L5Y1-5	Q7L5Y1;Q7L5Y1-2;Q7L5Y1-4;Q7L5Y1-5;Q7L5Y1-6;Q7L5Y1-7	ENOF1_HUMAN	ENOSF1	Mitochondrial enolase superfamily member 1
GATAD2A.1	GATAD2A.1	0.116971	12.3635	0.55693	0.595349	0.842948	-7.17751	0.225229	0	0	1	2	12.5698	12.5213	11.8238	12.5937	12.2327	12.4395	Q86YP4;Q86YP4-3;Q8WXI9	Q86YP4;Q86YP4-2;Q86YP4-3;Q8WXI9	P66A_HUMAN;P66B_HUMAN	GATAD2A;GATAD2B	Transcriptional repressor p66-alpha
MRPS28	MRPS28	-0.050431	13.145	-0.556773	0.59545	0.842948	-7.17761	0.225154	0	0	1	2	13.0749	13.1534	13.2823	13.1425	13.2171	12.9997	Q9Y2Q9	Q9Y2Q9	RT28_HUMAN	MRPS28	28S ribosomal protein S28, mitochondrial
CCT6A	CCT6A	-0.0372194	15.7038	-0.556267	0.595778	0.843167	-7.17791	0.224916	0	0	1	21	15.695	15.7906	15.6816	15.6964	15.7006	15.6585	P40227	P40227;P40227-2	TCPZ_HUMAN	CCT6A	T-complex protein 1 subunit zeta
TIMM13	TIMM13	-0.0377786	17.8583	-0.554921	0.596649	0.843233	-7.17873	0.224281	0	0	1	8	17.9041	17.822	17.9054	17.7815	17.8779	17.8587	Q9Y5L4	Q9Y5L4	TIM13_HUMAN	TIMM13	Mitochondrial import inner membrane translocase subunit Tim13
MAGOHB	MAGOHB	0.0532425	14.5534	0.554636	0.596833	0.843233	-7.1789	0.224147	0	0	1	2	14.5138	14.4003	14.6662	14.6037	14.6688	14.4675	Q96A72	Q96A72;P61326	MGN2_HUMAN	MAGOHB	Protein mago nashi homolog 2
MTMR14	MTMR14	0.0539604	14.728	0.554494	0.596925	0.843233	-7.17899	0.22408	0	0	1	11	14.6131	14.8234	14.6667	14.7521	14.6234	14.8895	Q8NCE2;Q8NCE2-2	Q8NCE2;Q8NCE2-2;Q8NCE2-3	MTMRE_HUMAN	MTMR14	Myotubularin-related protein 14
ZMPSTE24	ZMPSTE24	0.0593629	18.1908	0.554397	0.596987	0.843233	-7.17905	0.224035	0	0	1	21	18.2351	18.3096	17.9387	18.247	18.1782	18.2364	O75844	O75844	FACE1_HUMAN	ZMPSTE24	CAAX prenyl protease 1 homolog
BCL2L13	BCL2L13	0.0649508	14.0808	0.553862	0.597334	0.843233	-7.17937	0.223783	0	0	1	7	13.8417	14.264	14.0393	14.1277	14.0237	14.1884	Q9BXK5	Q9BXK5;Q9BXK5-2	B2L13_HUMAN	BCL2L13	Bcl-2-like protein 13
LSM14B	LSM14B	0.042212	14.8094	0.553764	0.597397	0.843233	-7.17943	0.223737	0	0	1	5	14.7155	14.801	14.8485	14.8122	14.9179	14.7616	Q9BX40	Q9BX40;Q9BX40-3	LS14B_HUMAN	LSM14B	Protein LSM14 homolog B
THEM6	THEM6	0.0621053	13.7802	0.553622	0.59749	0.843233	-7.17952	0.22367	0	0	1	4	13.541	13.9619	13.7446	13.7893	13.7918	13.8528	Q8WUY1	Q8WUY1	THEM6_HUMAN	THEM6	Protein THEM6
DOLPP1	DOLPP1	0.10222	12.603	0.553439	0.597608	0.843233	-7.17963	0.223584	0	0	1	1	12.3506	12.9667	12.3384	12.8328	12.5115	12.618	Q86YN1	Q86YN1	DOPP1_HUMAN	DOLPP1	Dolichyldiphosphatase 1
RPL10.1	RPL10.1	0.0456733	17.4736	0.553402	0.597632	0.843233	-7.17965	0.223566	0	0	1	3	17.5364	17.4455	17.3704	17.4896	17.4046	17.5952	P27635;Q96L21	P27635;Q96L21	RL10L_HUMAN;RL10_HUMAN	RPL10;RPL10L	60S ribosomal protein L10
SPAG7	SPAG7	0.0370432	12.1353	0.553255	0.597727	0.843233	-7.17974	0.223497	0	0	1	2	12.1026	12.0886	12.1592	12.2119	12.1385	12.1112	O75391	O75391	SPAG7_HUMAN	SPAG7	Sperm-associated antigen 7
PI4K2A	PI4K2A	0.0517119	12.6308	0.55325	0.597731	0.843233	-7.17974	0.223494	0	0	1	5	12.6618	12.4272	12.7258	12.68	12.6727	12.6173	Q9BTU6	Q9BTU6	P4K2A_HUMAN	PI4K2A	Phosphatidylinositol 4-kinase type 2-alpha
EDRF1	EDRF1	-0.0606651	11.4651	-0.552512	0.598209	0.843401	-7.18019	0.223147	0	0	1	3	11.605	11.5285	11.3527	11.5576	11.2515	11.4951	Q3B7T1;Q3B7T1-5	Q3B7T1;Q3B7T1-3;Q3B7T1-5	EDRF1_HUMAN	EDRF1	Erythroid differentiation-related factor 1
CAPN2	CAPN2	0.0426311	13.4593	0.552308	0.598341	0.843401	-7.18031	0.223051	0	0	1	12	13.3356	13.528	13.4504	13.4266	13.4973	13.518	P17655	P17655;P17655-2	CAN2_HUMAN	CAPN2	Calpain-2 catalytic subunit
SAP130	SAP130	-0.0685646	12.705	-0.552021	0.598527	0.843401	-7.18048	0.222916	0	0	1	4	12.7539	12.5073	12.9567	12.6925	12.7555	12.5641	Q9H0E3;Q9H0E3-3	Q9H0E3;Q9H0E3-3	SP130_HUMAN	SAP130	Histone deacetylase complex subunit SAP130
VCPIP1	VCPIP1	-0.0450222	12.6718	-0.551998	0.598542	0.843401	-7.1805	0.222905	0	0	1	12	12.7364	12.664	12.6824	12.6558	12.7634	12.5287	Q96JH7	Q96JH7	VCIP1_HUMAN	VCPIP1	Deubiquitinating protein VCPIP1
ATG3	ATG3	-0.0459891	13.3436	-0.549884	0.599914	0.845089	-7.18177	0.221911	0	0	1	7	13.2886	13.2998	13.5113	13.2803	13.3368	13.3447	Q9NT62	Q9NT62;Q9NT62-2	ATG3_HUMAN	ATG3	Ubiquitin-like-conjugating enzyme ATG3
TJP2	TJP2	0.0843685	11.0658	0.549588	0.600106	0.845115	-7.18195	0.221772	0	0	1	1	10.9949	11.0552	11.0207	10.9224	11.4748	10.9266	Q9UDY2;Q9UDY2-2;Q9UDY2-3;Q9UDY2-4;Q9UDY2-5;Q9UDY2-6;Q9UDY2-7	Q9UDY2;Q9UDY2-2;Q9UDY2-5;Q9UDY2-3;Q9UDY2-4;Q9UDY2-6;Q9UDY2-7	ZO2_HUMAN	TJP2	Tight junction protein ZO-2
ALG8	ALG8	0.0546472	14.0263	0.548998	0.600489	0.845289	-7.1823	0.221495	0	0	1	2	14.0367	14.0311	13.929	13.9334	14.2455	13.9819	Q9BVK2;Q9BVK2-2	Q9BVK2;Q9BVK2-2	ALG8_HUMAN	ALG8	Probable dolichyl pyrophosphate Glc1Man9GlcNAc2 alpha-1,3-glucosyltransferase
PRKAR2A	PRKAR2A	0.0382789	13.6314	0.548092	0.601078	0.845289	-7.18285	0.221069	0	0	1	4	13.658	13.548	13.6309	13.6223	13.6174	13.7121	P13861;P13861-2	P13861;P13861-2	KAP2_HUMAN	PRKAR2A	cAMP-dependent protein kinase type II-alpha regulatory subunit
TMEM68	TMEM68	0.0539898	14.0966	0.547688	0.601341	0.845289	-7.18309	0.220879	0	0	1	5	14.0882	14.1354	13.9852	14.2952	13.9837	14.0918	Q96MH6	Q96MH6	TMM68_HUMAN	TMEM68	Transmembrane protein 68
ITM2C	ITM2C	0.0350314	12.4052	0.547617	0.601387	0.845289	-7.18313	0.220846	0	0	1	1	12.4102	12.3553	12.3975	12.4307	12.4538	12.3836	Q9NQX7;Q9NQX7-2;Q9NQX7-3	Q9NQX7;Q9NQX7-2;Q9NQX7-3	ITM2C_HUMAN	ITM2C	Integral membrane protein 2C
EIF2S1	EIF2S1	-0.0430122	14.0336	-0.547575	0.601414	0.845289	-7.18316	0.220826	0	0	1	8	14.0242	13.982	14.1591	13.9917	14.0845	13.9601	P05198	P05198	IF2A_HUMAN	EIF2S1	Eukaryotic translation initiation factor 2 subunit 1
PLRG1	PLRG1	0.0936959	12.902	0.547404	0.601525	0.845289	-7.18326	0.220746	0	0	1	7	13.0169	12.993	12.5556	13.057	13.1292	12.6604	O43660;O43660-2	O43660;O43660-2	PLRG1_HUMAN	PLRG1	Pleiotropic regulator 1
PPP3R1	PPP3R1	-0.0445507	15.978	-0.547058	0.601751	0.845289	-7.18347	0.220583	0	0	1	6	16.0705	15.8648	16.0655	15.9883	15.9629	15.9159	P63098	P63098	CANB1_HUMAN	PPP3R1	Calcineurin subunit B type 1
NOL6	NOL6	0.0714243	11.6843	0.547012	0.60178	0.845289	-7.18349	0.220562	0	0	1	6	11.385	11.8469	11.7139	11.7105	11.6158	11.8337	Q9H6R4;Q9H6R4-4	Q9H6R4;Q9H6R4-2;Q9H6R4-3;Q9H6R4-4	NOL6_HUMAN	NOL6	Nucleolar protein 6
UHRF1	UHRF1	0.0541478	12.4578	0.546948	0.601822	0.845289	-7.18353	0.220532	0	0	1	4	12.3808	12.3911	12.5203	12.529	12.6172	12.3085	Q96T88;Q96T88-2	Q96T88;Q96T88-2	UHRF1_HUMAN	UHRF1	E3 ubiquitin-protein ligase UHRF1
SNRPA1	SNRPA1	-0.0459162	12.8173	-0.546725	0.601967	0.845289	-7.18366	0.220427	0	0	1	4	12.7955	12.809	12.9161	12.6938	12.9176	12.7715	P09661	P09661	RU2A_HUMAN	SNRPA1	U2 small nuclear ribonucleoprotein A'
RAP1A	RAP1A	0.0454236	16.5289	0.545616	0.602689	0.845833	-7.18433	0.219907	0	0	1	3	16.5063	16.4814	16.531	16.5105	16.4507	16.6937	P61224;P62834	P62834;P61224;P61224-2;P61224-3	RAP1A_HUMAN;RAP1B_HUMAN	RAP1A;RAP1B	Ras-related protein Rap-1b
MAT2A	MAT2A	0.0444918	15.0827	0.545596	0.602702	0.845833	-7.18434	0.219898	0	0	1	5	15.0641	14.9636	15.1535	15.0424	15.0793	15.1931	P31153	P31153	METK2_HUMAN	MAT2A	S-adenosylmethionine synthase isoform type-2
CYFIP1	CYFIP1	-0.0361347	13.7638	-0.545009	0.603084	0.846018	-7.18469	0.219622	0	0	1	19	13.8337	13.7638	13.7482	13.7843	13.7047	13.7482	Q7L576	Q7L576;Q7L576-2	CYFP1_HUMAN	CYFIP1	Cytoplasmic FMR1-interacting protein 1
CYP51A1	CYP51A1	0.133953	10.2398	0.544178	0.603625	0.846018	-7.18518	0.219233	0	0	1	13	10.1665	10.0932	10.2588	10.6371	10.5919	9.69136	Q16850	Q16850	CP51A_HUMAN	CYP51A1	Lanosterol 14-alpha demethylase
SLC16A1	SLC16A1	0.0499916	13.9892	0.544005	0.603738	0.846018	-7.18529	0.219151	0	0	1	4	13.9666	13.9375	13.9886	13.8525	14.0309	14.1593	P53985	P53985;P53985-2	MOT1_HUMAN	SLC16A1	Monocarboxylate transporter 1
HNRNPD.1	HNRNPD.1	0.0477475	18.2207	0.543988	0.603749	0.846018	-7.1853	0.219144	0	0	1	1	18.2217	18.2932	18.0756	18.2338	18.1593	18.3406	Q14103;Q14103-2;Q14103-3;Q14103-4	Q14103;Q14103-2;Q14103-3;Q14103-4	HNRPD_HUMAN	HNRNPD	Heterogeneous nuclear ribonucleoprotein D0
SHC1	SHC1	-0.0964147	12.0878	-0.543924	0.603791	0.846018	-7.18534	0.219114	0	0	1	6	12.5046	11.8542	12.0491	12.1731	11.8413	12.1042	P29353;P29353-2;P29353-3;P29353-6;P29353-7	P29353;P29353-2;P29353-3;P29353-6;P29353-7;Q6S5L8	SHC1_HUMAN	SHC1	SHC-transforming protein 1
RPRD1A	RPRD1A	-0.0545677	12.6907	-0.543792	0.603877	0.846018	-7.18541	0.219052	0	0	1	2	12.7023	12.6657	12.7859	12.5438	12.8581	12.5883	Q96P16	Q96P16;Q96P16-3	RPR1A_HUMAN	RPRD1A	Regulation of nuclear pre-mRNA domain-containing protein 1A
AGO2	AGO2	0.0495259	12.887	0.543008	0.604388	0.846414	-7.18588	0.218684	0	0	1	13	12.9856	12.7261	12.875	12.9275	12.9852	12.8226	Q9UKV8	Q9UKV8;Q9UKV8-2	AGO2_HUMAN	AGO2	Protein argonaute-2
ANXA11	ANXA11	-0.0338355	15.1157	-0.542758	0.604551	0.846414	-7.18603	0.218567	0	0	1	12	15.1121	15.1534	15.1325	15.0701	15.1151	15.1113	P50995;P50995-2	P50995;P50995-2	ANX11_HUMAN	ANXA11	Annexin A11
MAT2B	MAT2B	-0.039161	14.1258	-0.542559	0.604681	0.846414	-7.18615	0.218474	0	0	1	4	14.1309	14.1598	14.1453	14.2068	14.0611	14.0507	Q9NZL9;Q9NZL9-2;Q9NZL9-4	Q9NZL9;Q9NZL9-2;Q9NZL9-3;Q9NZL9-4;Q9NZL9-5	MAT2B_HUMAN	MAT2B	Methionine adenosyltransferase 2 subunit beta
APOBEC3C	APOBEC3C	0.0529201	13.7079	0.539453	0.606708	0.849007	-7.18799	0.21702	0	0	1	4	13.6174	13.7369	13.6899	13.6749	13.6086	13.9195	Q9NRW3	Q9NRW3	ABC3C_HUMAN	APOBEC3C	DNA dC->dU-editing enzyme APOBEC-3C
P4HB	P4HB	0.0356301	19.123	0.538613	0.607257	0.849009	-7.18848	0.216627	0	0	1	33	19.1556	19.076	19.0839	19.1228	19.1124	19.1871	P07237	P07237	PDIA1_HUMAN	P4HB	Protein disulfide-isomerase
CEP44	CEP44	0.0536899	13.3901	0.538452	0.607362	0.849009	-7.18858	0.216552	0	0	1	5	13.3682	13.4295	13.2919	13.4136	13.5838	13.2533	Q9C0F1	Q9C0F1	CEP44_HUMAN	CEP44	Centrosomal protein of 44 kDa
SRPRA	SRPRA	0.0423465	14.8983	0.538371	0.607415	0.849009	-7.18862	0.216515	0	0	1	12	14.917	14.8136	14.9008	15.0024	14.9458	14.8103	P08240-2	P08240;P08240-2	SRPRA_HUMAN	SRPRA
PTRH1	PTRH1	0.0773269	11.7375	0.538264	0.607485	0.849009	-7.18869	0.216464	0	0	1	1	11.8592	11.67	11.5673	11.536	12.0433	11.7492	Q86Y79	Q86Y79	PTH_HUMAN	PTRH1	Probable peptidyl-tRNA hydrolase
AP3B1	AP3B1	-0.0560372	13.7199	-0.538117	0.607581	0.849009	-7.18877	0.216396	0	0	1	21	13.6054	13.7559	13.8825	13.8439	13.6255	13.6062	O00203;O00203-3	Q13367;Q13367-3;Q13367-4;O00203;O00203-3	AP3B1_HUMAN	AP3B1	AP-3 complex subunit beta-1
PDXK.1	PDXK.1	-0.161319	12.4825	-0.537504	0.607982	0.849325	-7.18914	0.216109	0	0	1	7	12.7961	11.939	12.9543	12.4747	11.9912	12.7395	O00764;O00764-2	O00764;O00764-2;O00764-3	PDXK_HUMAN	PDXK	Pyridoxal kinase
TRABD	TRABD	-0.0465048	13.2025	-0.535892	0.609037	0.850555	-7.19008	0.215356	0	0	1	5	13.1538	13.3803	13.1433	13.2116	13.1317	13.1945	Q9H4I3	Q9H4I3	TRABD_HUMAN	TRABD	TraB domain-containing protein
ORC5	ORC5	-0.0384879	13.8285	-0.534768	0.609773	0.851338	-7.19074	0.214832	0	0	1	8	13.9455	13.7933	13.8043	13.8088	13.7879	13.831	O43913	O43913;O43913-2	ORC5_HUMAN	ORC5	Origin recognition complex subunit 5
RPL30	RPL30	-0.0631944	15.5413	-0.533439	0.610644	0.85231	-7.19152	0.214212	0	0	1	4	15.7389	15.3234	15.6564	15.4731	15.4678	15.5882	P62888	P62888	RL30_HUMAN	RPL30	60S ribosomal protein L30
H4C16	H4C16	-0.0480787	19.0586	-0.532453	0.611291	0.852968	-7.1921	0.213752	0	0	1	6	19.2311	18.982	19.0348	19.0352	19.1095	18.9589	P62805	P62805	H4_HUMAN	H4C16	Histone H4
NUDCD2	NUDCD2	0.0831499	14.0228	0.531877	0.611669	0.853251	-7.19243	0.213483	0	0	1	3	14.1218	14.2109	13.6108	14.0355	14.1071	14.0503	Q8WVJ2	Q8WVJ2	NUDC2_HUMAN	NUDCD2	NudC domain-containing protein 2
PNPLA4	PNPLA4	-0.0586691	12.8402	-0.531424	0.611966	0.853285	-7.1927	0.213273	0	0	1	4	12.8134	12.9349	12.8604	13.0257	12.6313	12.7756	P41247	P41247;P41247-2	PLPL4_HUMAN	PNPLA4	Patatin-like phospholipase domain-containing protein 4
MED20	MED20	0.0554624	13.1337	0.531306	0.612044	0.853285	-7.19277	0.213218	0	0	1	3	13.2231	12.9333	13.1617	13.2751	13.1676	13.0418	Q9H944	Q9H944	MED20_HUMAN	MED20	Mediator of RNA polymerase II transcription subunit 20
MNAT1	MNAT1	-0.093419	12.7223	-0.530959	0.612271	0.853358	-7.19297	0.213056	0	0	1	2	12.8873	12.4008	13.0189	12.6535	12.8691	12.5041	P51948	P51948;P51948-2	MAT1_HUMAN	MNAT1	CDK-activating kinase assembly factor MAT1
GLYR1	GLYR1	0.0460924	13.32	0.530395	0.612642	0.85363	-7.1933	0.212793	0	0	1	7	13.3698	13.3583	13.1627	13.3071	13.4338	13.2881	Q49A26;Q49A26-2;Q49A26-3;Q49A26-4;Q49A26-5	Q49A26;Q49A26-2;Q49A26-5;Q49A26-3;Q49A26-4	GLYR1_HUMAN	GLYR1	Cytokine-like nuclear factor N-PAC
COX5B	COX5B	0.0641717	15.393	0.52961	0.613158	0.853863	-7.19375	0.212428	0	0	1	3	15.3867	15.1692	15.5268	15.5629	15.4542	15.2581	P10606	P10606	COX5B_HUMAN	COX5B	Cytochrome c oxidase subunit 5B, mitochondrial
EXD2	EXD2	0.0603297	11.8313	0.529606	0.613161	0.853863	-7.19375	0.212426	0	0	1	1	11.5968	11.8488	11.9579	11.977	11.7465	11.861	Q9NVH0;Q9NVH0-2	Q9NVH0;Q9NVH0-2	EXD2_HUMAN	EXD2	Exonuclease 3'-5' domain-containing protein 2
POLR1F	POLR1F	-0.125387	11.9797	-0.52918	0.61344	0.854009	-7.194	0.212228	0	0	1	1	11.6712	12.0886	12.3676	11.8244	12.3367	11.59	Q3B726	Q3B726	RPA43_HUMAN	POLR1F	DNA-directed RNA polymerase I subunit RPA43
TRAPPC1	TRAPPC1	0.0537505	13.2892	0.528265	0.614042	0.854124	-7.19453	0.211802	0	0	1	3	13.2833	13.0953	13.4084	13.3512	13.3902	13.2068	Q9Y5R8	Q9Y5R8	TPPC1_HUMAN	TRAPPC1	Trafficking protein particle complex subunit 1
PCYT2	PCYT2	-0.0475862	14.2758	-0.528097	0.614152	0.854124	-7.19463	0.211724	0	0	1	7	14.1457	14.3626	14.3904	14.2948	14.1723	14.2888	Q99447;Q99447-3	Q99447;Q99447-2;Q99447-3;Q99447-4	PCY2_HUMAN	PCYT2	Ethanolamine-phosphate cytidylyltransferase
HSPBP1	HSPBP1	0.0385754	14.5876	0.528043	0.614188	0.854124	-7.19466	0.211699	0	0	1	15	14.5416	14.6437	14.5197	14.6018	14.5456	14.6733	Q9NZL4;Q9NZL4-3	Q9NZL4;Q9NZL4-2;Q9NZL4-3	HPBP1_HUMAN	HSPBP1	Hsp70-binding protein 1
ASPSCR1	ASPSCR1	0.0436808	12.8807	0.527752	0.614379	0.854124	-7.19483	0.211564	0	0	1	4	12.8527	12.9756	12.7484	12.8761	12.9685	12.8631	Q9BZE9;Q9BZE9-2;Q9BZE9-3	Q9BZE9;Q9BZE9-2;Q9BZE9-3;Q9BZE9-4	ASPC1_HUMAN	ASPSCR1	Tether containing UBX domain for GLUT4
SPG21	SPG21	-0.0349631	13.872	-0.527719	0.614401	0.854124	-7.19485	0.211548	0	0	1	6	13.9367	13.8487	13.8832	13.869	13.8861	13.8086	Q9NZD8	Q9NZD8;Q9NZD8-2	SPG21_HUMAN	SPG21	Maspardin
DNAJC13	DNAJC13	0.0482221	12.6575	0.527397	0.614613	0.854143	-7.19503	0.211398	0	0	1	8	12.6189	12.5211	12.7602	12.5925	12.7858	12.6665	O75165	O75165	DJC13_HUMAN	DNAJC13	DnaJ homolog subfamily C member 13
EFR3A	EFR3A	0.0443523	12.3352	0.526923	0.614925	0.854143	-7.19531	0.211178	0	0	1	5	12.3629	12.1702	12.4061	12.3383	12.3296	12.4042	Q14156;Q14156-2;Q14156-3	Q14156;Q14156-2;Q14156-3	EFR3A_HUMAN	EFR3A	Protein EFR3 homolog A
F2RL3	F2RL3	0.0495278	14.0791	0.526797	0.615008	0.854143	-7.19538	0.211119	0	0	1	2	14.0868	14.0952	13.981	14.1928	13.9312	14.1876	Q96RI0	Q96RI0	PAR4_HUMAN	F2RL3	Proteinase-activated receptor 4
UPF1	UPF1	0.0359758	15.2993	0.526552	0.615169	0.854143	-7.19552	0.211005	0	0	1	32	15.2899	15.2435	15.3106	15.3482	15.358	15.2457	Q92900;Q92900-2	Q92900;Q92900-2	RENT1_HUMAN	UPF1	Regulator of nonsense transcripts 1
CRTC2	CRTC2	0.0813904	12.3488	0.526165	0.615424	0.854143	-7.19575	0.210825	0	0	1	2	12.2357	12.5914	12.0972	12.5009	12.5052	12.1624	Q53ET0	Q53ET0	CRTC2_HUMAN	CRTC2	CREB-regulated transcription coactivator 2
ADAT3	ADAT3	0.0673353	12.0358	0.526046	0.615502	0.854143	-7.19581	0.210771	0	0	1	2	11.9775	12.1296	11.8994	11.8732	12.3175	12.0177	Q96EY9	Q96EY9	ADAT3_HUMAN	ADAT3	Probable inactive tRNA-specific adenosine deaminase-like protein 3
DDX27	DDX27	0.0591713	11.9376	0.525833	0.615643	0.854143	-7.19594	0.210671	0	0	1	5	11.9029	11.8359	11.9851	12.1892	11.9148	11.7975	Q96GQ7	Q96GQ7	DDX27_HUMAN	DDX27	Probable ATP-dependent RNA helicase DDX27
CLUH	CLUH	0.0434311	15.4591	0.52527	0.616013	0.854332	-7.19626	0.21041	0	0	1	26	15.41	15.3421	15.56	15.5103	15.5215	15.4107	O75153	O75153	CLU_HUMAN	CLUH	Clustered mitochondria protein homolog
TBP	TBP	-0.0723286	11.9313	-0.525072	0.616143	0.854332	-7.19638	0.210318	0	0	1	1	12.0868	12.0112	11.8045	11.9713	11.6277	12.0865	P20226;P20226-2	P20226;P20226-2	TBP_HUMAN	TBP	TATA-box-binding protein
VPS41	VPS41	0.0653622	12.3063	0.524647	0.616424	0.854332	-7.19662	0.210121	0	0	1	6	12.1203	12.4207	12.2798	12.2177	12.2352	12.5639	P49754;P49754-2;P49754-3	P49754;P49754-2;P49754-3	VPS41_HUMAN	VPS41	Vacuolar protein sorting-associated protein 41 homolog
SCYL1	SCYL1	0.0407774	15.1446	0.524366	0.616609	0.854332	-7.19678	0.20999	0	0	1	13	15.0885	15.1472	15.1369	15.0974	15.2866	15.1109	Q96KG9;Q96KG9-2;Q96KG9-3;Q96KG9-4;Q96KG9-5;Q96KG9-6	Q96KG9;Q96KG9-2;Q96KG9-3;Q96KG9-4;Q96KG9-5;Q96KG9-6	SCYL1_HUMAN	SCYL1	N-terminal kinase-like protein
WASH6P	WASH6P	0.0495547	13.5023	0.524293	0.616657	0.854332	-7.19683	0.209956	0	0	1	3	13.5304	13.5992	13.303	13.5137	13.4814	13.5861	Q9NQA3	Q9NQA3;A8K0Z3;A8MWX3;C4AMC7;Q6VEQ5	WASH6_HUMAN	WASH6P	WAS protein family homolog 6
PCNT	PCNT	-0.0744905	13.0655	-0.523843	0.616954	0.854432	-7.19708	0.209747	0	0	1	5	12.9316	12.9729	13.4037	13.1058	13.0981	12.8807	O95613;O95613-2	O95613;O95613-2	PCNT_HUMAN	PCNT	Pericentrin
ALDH2	ALDH2	0.0388203	14.1917	0.52349	0.617186	0.854432	-7.19729	0.209584	0	0	1	10	14.098	14.2335	14.1855	14.2766	14.1412	14.2156	P05091	P05091;P05091-2	ALDH2_HUMAN	ALDH2	Aldehyde dehydrogenase, mitochondrial
NOM1	NOM1	0.0536958	12.9318	0.523326	0.617294	0.854432	-7.19738	0.209508	0	0	1	3	12.812	13.0509	12.8521	12.8115	12.9828	13.0817	Q5C9Z4	Q5C9Z4	NOM1_HUMAN	NOM1	Nucleolar MIF4G domain-containing protein 1
ARHGEF1	ARHGEF1	-0.0376282	15.7919	-0.523119	0.617431	0.854432	-7.1975	0.209411	0	0	1	30	15.7652	15.8954	15.7715	15.7183	15.7987	15.8023	Q92888;Q92888-3	Q92888;Q92888-2;Q92888-3;Q92888-4	ARHG1_HUMAN	ARHGEF1	Rho guanine nucleotide exchange factor 1
CSNK2B	CSNK2B	-0.0665339	13.3693	-0.5221	0.618104	0.854985	-7.19808	0.208939	0	0	1	5	13.32	13.5014	13.3864	13.3418	13.0968	13.5696	P67870	P67870	CSK2B_HUMAN	CSNK2B	Casein kinase II subunit beta
MRPL47	MRPL47	-0.134016	11.3167	-0.521981	0.618182	0.854985	-7.19815	0.208883	0	0	1	3	11.1658	11.1081	11.8772	11.6177	10.8822	11.249	Q9HD33	Q9HD33;Q9HD33-2	RM47_HUMAN	MRPL47	39S ribosomal protein L47, mitochondrial
GIGYF1	GIGYF1	-0.103825	11.9801	-0.520953	0.618861	0.855529	-7.19874	0.208407	0	0	1	5	12.1263	11.6088	12.3611	11.7118	12.0724	12.0004	O75420	O75420	GGYF1_HUMAN	GIGYF1	GRB10-interacting GYF protein 1
CRTAP	CRTAP	-0.0361799	13.5577	-0.520607	0.619089	0.855529	-7.19894	0.208247	0	0	1	5	13.5131	13.6356	13.5786	13.5855	13.5399	13.4934	O75718	O75718	CRTAP_HUMAN	CRTAP	Cartilage-associated protein
COG3	COG3	0.0496957	13.9649	0.520457	0.619189	0.855529	-7.19903	0.208177	0	0	1	13	13.9059	13.9641	13.9502	14.1605	13.9755	13.8333	Q96JB2	Q96JB2	COG3_HUMAN	COG3	Conserved oligomeric Golgi complex subunit 3
SELENOF	SELENOF	0.0643229	12.2351	0.520321	0.619278	0.855529	-7.1991	0.208114	0	0	1	2	12.1601	12.332	12.1167	12.3755	12.4072	12.0191	O60613	O60613	SEP15_HUMAN	SELENOF	Selenoprotein F
DYNC2I1	DYNC2I1	-0.0429682	11.3127	-0.519243	0.619991	0.85627	-7.19972	0.207615	0	0	1	2	11.4722	11.2327	11.2976	11.3176	11.2968	11.2593	Q8WVS4	Q8WVS4	DC2I1_HUMAN	DYNC2I1	Cytoplasmic dynein 2 intermediate chain 1
TRAPPC2L	TRAPPC2L	0.0542019	13.6678	0.518699	0.620351	0.856524	-7.20003	0.207363	0	0	1	4	13.7689	13.4993	13.6539	13.5611	13.8348	13.6887	Q9UL33;Q9UL33-2	Q9UL33;Q9UL33-2	TPC2L_HUMAN	TRAPPC2L	Trafficking protein particle complex subunit 2-like protein
TEDC1	TEDC1	0.0501534	12.4296	0.518071	0.620766	0.856669	-7.20039	0.207072	0	0	1	2	12.3093	12.5651	12.3392	12.5271	12.3432	12.4938	Q86SX3;Q86SX3-2;Q86SX3-6	Q86SX3;Q86SX3-2;Q86SX3-3;Q86SX3-5;Q86SX3-6	TEDC1_HUMAN	TEDC1	Tubulin epsilon and delta complex protein 1
FNDC3B	FNDC3B	-0.038572	12.2865	-0.517813	0.620936	0.856669	-7.20053	0.206953	0	0	1	5	12.2331	12.2684	12.4159	12.2528	12.2733	12.2756	Q53EP0	Q53EP0;Q53EP0-2	FND3B_HUMAN	FNDC3B	Fibronectin type III domain-containing protein 3B
API5	API5	0.0388046	15.4035	0.517577	0.621093	0.856669	-7.20067	0.206844	0	0	1	15	15.3264	15.4173	15.4086	15.3723	15.3741	15.5224	Q9BZZ5-2	Q9BZZ5;Q9BZZ5-1;Q9BZZ5-2;Q9BZZ5-5;Q9BZZ5-6	API5_HUMAN	API5
CNOT6L	CNOT6L	0.0915995	12.8669	0.517476	0.62116	0.856669	-7.20072	0.206797	0	0	1	2	12.4011	13.0984	12.9639	12.8842	12.9916	12.8624	Q96LI5	Q9ULM6;Q96LI5	CNO6L_HUMAN	CNOT6L	CCR4-NOT transcription complex subunit 6-like
CAT	CAT	0.044325	12.8833	0.516715	0.621664	0.856913	-7.20116	0.206445	0	0	1	10	12.9078	12.7426	12.933	12.8068	12.9837	12.926	P04040	P04040	CATA_HUMAN	CAT	Catalase
SCFD2	SCFD2	0.0353932	13.4242	0.516676	0.621689	0.856913	-7.20118	0.206427	0	0	1	9	13.3499	13.4604	13.4091	13.4821	13.3917	13.4518	Q8WU76;Q8WU76-2	Q8WU76;Q8WU76-2	SCFD2_HUMAN	SCFD2	Sec1 family domain-containing protein 2
PUS7	PUS7	0.0338756	14.4123	0.515631	0.622381	0.857543	-7.20177	0.205943	0	0	1	12	14.3945	14.3838	14.4078	14.3707	14.4817	14.4353	Q96PZ0;Q96PZ0-2	Q96PZ0;Q96PZ0-2	PUS7_HUMAN	PUS7	Pseudouridylate synthase 7 homolog
EHD1.3	EHD1.3	-0.0737226	13.8479	-0.515245	0.622637	0.857543	-7.20199	0.205765	0	0	1	1	13.8355	13.6523	14.1664	13.7242	13.9659	13.7429	Q9H4M9;Q9NZN3;Q9NZN4	Q9NZN3;Q9NZN3-2;Q9NZN4;Q9H4M9	EHD1_HUMAN;EHD2_HUMAN;EHD3_HUMAN	EHD1;EHD2;EHD3	EH domain-containing protein 1
MARF1	MARF1	0.0441451	13.2965	0.51484	0.622906	0.857543	-7.20222	0.205578	0	0	1	10	13.2013	13.3864	13.2355	13.3737	13.2084	13.3736	Q9Y4F3;Q9Y4F3-3;Q9Y4F3-4;Q9Y4F3-5	Q9Y4F3;Q9Y4F3-3;Q9Y4F3-4;Q9Y4F3-5	MARF1_HUMAN	MARF1	Meiosis regulator and mRNA stability factor 1
CAVIN1	CAVIN1	0.0638058	12.8088	0.514675	0.623015	0.857543	-7.20231	0.205502	0	0	1	5	12.5226	12.8344	12.9737	12.7513	12.8623	12.9085	Q6NZI2	Q6NZI2	CAVN1_HUMAN	CAVIN1	Caveolae-associated protein 1
CAD	CAD	0.0324977	15.4978	0.514451	0.623163	0.857543	-7.20244	0.205398	0	0	1	55	15.4998	15.4891	15.4559	15.4961	15.4945	15.5517	P27708	P27708	PYR1_HUMAN	CAD	CAD protein
NHLRC2	NHLRC2	0.0566484	12.5242	0.51439	0.623203	0.857543	-7.20247	0.20537	0	0	1	8	12.5222	12.636	12.3295	12.7119	12.4869	12.4587	Q8NBF2	Q8NBF2;Q8NBF2-2	NHLC2_HUMAN	NHLRC2	NHL repeat-containing protein 2
RPL35	RPL35	-0.202988	12.3491	-0.513705	0.623657	0.857659	-7.20286	0.205054	0	0	1	2	12.0574	11.8884	13.4058	11.9658	12.5606	12.2163	P42766	P42766	RL35_HUMAN	RPL35	60S ribosomal protein L35
BRIX1	BRIX1	0.0915365	13.8335	0.513556	0.623756	0.857659	-7.20294	0.204985	0	0	1	8	13.9721	14.0021	13.389	13.9983	13.7024	13.9371	Q8TDN6	Q8TDN6	BRX1_HUMAN	BRIX1	Ribosome biogenesis protein BRX1 homolog
PSMA4	PSMA4	0.0421774	15.504	0.513466	0.623816	0.857659	-7.203	0.204943	0	0	1	6	15.4494	15.4001	15.5994	15.5195	15.4579	15.598	P25789	P25789;P25789-2	PSA4_HUMAN	PSMA4	Proteasome subunit alpha type-4
TAF8	TAF8	-0.130222	11.4823	-0.512709	0.624318	0.858053	-7.20342	0.204594	0	0	1	3	11.0386	11.8959	11.7077	11.7837	11.1461	11.3216	Q7Z7C8;Q7Z7C8-2	Q7Z7C8;Q7Z7C8-2;Q7Z7C8-4	TAF8_HUMAN	TAF8	Transcription initiation factor TFIID subunit 8
PREB	PREB	0.0423384	15.0621	0.512077	0.624738	0.858053	-7.20378	0.204302	0	0	1	5	14.8983	15.1294	15.095	15.0692	15.0689	15.1116	Q9HCU5	Q9HCU5	PREB_HUMAN	PREB	Prolactin regulatory element-binding protein
SPCS2	SPCS2	0.0497209	15.33	0.511833	0.6249	0.858053	-7.20392	0.20419	0	0	1	5	15.3231	15.2916	15.3008	15.4807	15.4237	15.1603	Q15005	Q15005	SPCS2_HUMAN	SPCS2	Signal peptidase complex subunit 2
EIF3B	EIF3B	0.0364058	14.8512	0.511612	0.625046	0.858053	-7.20404	0.204088	0	0	1	25	14.8477	14.8089	14.8424	14.9121	14.7755	14.9207	P55884;P55884-2	P55884;P55884-2	EIF3B_HUMAN	EIF3B	Eukaryotic translation initiation factor 3 subunit B
ACADM	ACADM	-0.0499908	15.2613	-0.511129	0.625368	0.858053	-7.20431	0.203865	0	0	1	10	15.2617	15.3234	15.2737	15.3772	15.0468	15.2848	P11310;P11310-2	P11310;P11310-2	ACADM_HUMAN	ACADM	Medium-chain specific acyl-CoA dehydrogenase, mitochondrial
PHF23	PHF23	0.0351667	12.4399	0.510838	0.625561	0.858053	-7.20448	0.20373	0	0	1	1	12.4698	12.3421	12.4551	12.4352	12.4815	12.4559	Q9BUL5;Q9BUL5-4	Q9BUL5;Q9BUL5-3;Q9BUL5-4	PHF23_HUMAN	PHF23	PHD finger protein 23
MSMO1	MSMO1	-0.0615795	12.4289	-0.510558	0.625747	0.858053	-7.20463	0.203601	0	0	1	3	12.5549	12.5267	12.2975	12.3012	12.2773	12.6159	Q15800	Q15800	MSMO1_HUMAN	MSMO1	Methylsterol monooxygenase 1
VARS2	VARS2	0.0641287	11.6564	0.510438	0.625827	0.858053	-7.2047	0.203546	0	0	1	4	11.7042	11.533	11.6357	11.8176	11.8288	11.4188	Q5ST30;Q5ST30-4	Q5ST30;Q5ST30-2;Q5ST30-3;Q5ST30-4	SYVM_HUMAN	VARS2	Valine--tRNA ligase, mitochondrial
NCKAP1L	NCKAP1L	-0.0344235	12.9897	-0.510434	0.625829	0.858053	-7.2047	0.203544	0	0	1	9	13.0457	13.0008	12.9743	12.9088	12.9948	13.014	P55160	P55160;P55160-2	NCKPL_HUMAN	NCKAP1L	Nck-associated protein 1-like
IFITM3	IFITM3	0.069039	14.2134	0.510379	0.625866	0.858053	-7.20473	0.203519	0	0	1	1	14.2429	14.412	13.8817	14.2691	14.2712	14.2033	Q01628	Q01628	IFM3_HUMAN	IFITM3	Interferon-induced transmembrane protein 3
RAD18	RAD18	0.0486993	13.2031	0.509919	0.626172	0.858177	-7.20499	0.203307	0	0	1	7	13.3279	13.1769	13.0315	13.141	13.2875	13.2539	Q9NS91	Q9NS91	RAD18_HUMAN	RAD18	E3 ubiquitin-protein ligase RAD18
OXR1	OXR1	0.0727521	11.7444	0.509712	0.626309	0.858177	-7.20511	0.203211	0	0	1	6	11.4911	11.9018	11.7311	11.7744	11.5769	11.991	Q8N573-2	Q8N573;Q8N573-2;Q8N573-4;Q8N573-5;Q8N573-6;Q8N573-7;Q8N573-8	OXR1_HUMAN	OXR1
PTOV1	PTOV1	0.0600925	11.8916	0.509068	0.626737	0.858522	-7.20547	0.202915	0	0	1	1	11.8515	11.958	11.7752	11.9928	11.6854	12.0868	Q86YD1	Q86YD1;Q86YD1-2	PTOV1_HUMAN	PTOV1	Prostate tumor-overexpressed gene 1 protein
GRB10	GRB10	0.0320265	13.3545	0.508245	0.627285	0.858659	-7.20593	0.202535	0	0	1	12	13.325	13.3254	13.3651	13.3955	13.3802	13.336	Q13322;Q13322-2	Q13322;Q13322-2;Q13322-3;Q13322-4	GRB10_HUMAN	GRB10	Growth factor receptor-bound protein 10
CEP43	CEP43	0.0548972	11.6403	0.507986	0.627457	0.858659	-7.20607	0.202416	0	0	1	4	11.444	11.7793	11.6152	11.6041	11.6005	11.7987	O95684;O95684-2	O95684;O95684-2	CEP43_HUMAN	CEP43	Centrosomal protein 43
PSMD4	PSMD4	0.0355267	14.3264	0.507847	0.627549	0.858659	-7.20615	0.202352	0	0	1	7	14.2936	14.3491	14.2834	14.3401	14.2759	14.4166	P55036	P55036;P55036-2	PSMD4_HUMAN	PSMD4	26S proteasome non-ATPase regulatory subunit 4
TBC1D7	TBC1D7	0.0621488	12.1951	0.507816	0.62757	0.858659	-7.20617	0.202338	0	0	1	3	12.2409	12.312	11.9393	12.1871	12.1133	12.3782	Q9P0N9;Q9P0N9-2;Q9P0N9-3;Q9P0N9-4	Q9P0N9;Q9P0N9-2;Q9P0N9-3;Q9P0N9-4	TBCD7_HUMAN	TBC1D7	TBC1 domain family member 7
OXCT1	OXCT1	0.103364	13.1756	0.50749	0.627787	0.858659	-7.20635	0.202188	0	0	1	4	13.2328	12.8347	13.3044	13.5561	13.2831	12.8428	P55809	Q9BYC2;P55809;P55809-2	SCOT1_HUMAN	OXCT1	Succinyl-CoA:3-ketoacid coenzyme A transferase 1, mitochondrial
TMEM109	TMEM109	0.104438	15.0416	0.507059	0.628073	0.858659	-7.20659	0.20199	0	0	1	2	14.9174	14.65	15.4007	15.1685	15.2787	14.8341	Q9BVC6	Q9BVC6	TM109_HUMAN	TMEM109	Transmembrane protein 109
EPPK1	EPPK1	0.0458127	13.8378	0.507014	0.628104	0.858659	-7.20662	0.201969	0	0	1	24	13.7924	13.7251	13.9272	13.982	13.8367	13.7635	P58107	P58107	EPIPL_HUMAN	EPPK1	Epiplakin
TAL1	TAL1	-0.0763818	13.8242	-0.506726	0.628295	0.858659	-7.20678	0.201836	0	0	1	4	14.1649	13.5748	13.8476	13.818	13.8677	13.6724	P17542;P17542-2	P17542;P17542-2	TAL1_HUMAN	TAL1	T-cell acute lymphocytic leukemia protein 1
DIMT1	DIMT1	-0.0370785	13.3917	-0.506437	0.628488	0.858659	-7.20694	0.201703	0	0	1	6	13.44	13.3315	13.4593	13.3522	13.443	13.3243	Q9UNQ2	Q9UNQ2	DIM1_HUMAN	DIMT1	Probable dimethyladenosine transferase
SPHK2	SPHK2	-0.0829278	12.6217	-0.505927	0.628827	0.858659	-7.20722	0.201468	0	0	1	1	12.5329	12.7881	12.6683	12.7821	12.2112	12.7473	Q9NRA0;Q9NRA0-2;Q9NRA0-3;Q9NRA0-4;Q9NRA0-5	Q9NRA0;Q9NRA0-2;Q9NRA0-3;Q9NRA0-4;Q9NRA0-5	SPHK2_HUMAN	SPHK2	Sphingosine kinase 2
PITX1	PITX1	0.0393496	12.6081	0.505715	0.628969	0.858659	-7.20734	0.201371	0	0	1	2	12.5171	12.5455	12.7028	12.5902	12.6136	12.6795	P78337	P78337;Q99697;Q99697-2;Q99697-3;O75364	PITX1_HUMAN	PITX1	Pituitary homeobox 1
HNRNPA1	HNRNPA1	0.0411042	15.3975	0.505492	0.629117	0.858659	-7.20746	0.201268	0	0	1	20	15.3262	15.4033	15.4013	15.3386	15.3664	15.5491	P09651;P09651-2;P09651-3	P09651;P09651-2;P09651-3	ROA1_HUMAN	HNRNPA1	Heterogeneous nuclear ribonucleoprotein A1
SEC61B	SEC61B	-0.125429	13.0861	-0.505304	0.629243	0.858659	-7.20757	0.201182	0	0	1	4	13.0576	12.7283	13.6605	12.9748	13.3149	12.7803	P60468	P60468	SC61B_HUMAN	SEC61B	Protein transport protein Sec61 subunit beta
ARHGAP1	ARHGAP1	0.0438721	13.6463	0.505014	0.629436	0.858659	-7.20773	0.201049	0	0	1	10	13.6558	13.5378	13.6794	13.6453	13.7965	13.5629	Q07960	Q07960	RHG01_HUMAN	ARHGAP1	Rho GTPase-activating protein 1
ATP6V0A1	ATP6V0A1	0.0480808	13.7451	0.504943	0.629483	0.858659	-7.20777	0.201016	0	0	1	8	13.6283	13.8082	13.7267	13.8981	13.621	13.7883	Q93050;Q93050-1;Q93050-3	Q93050;Q93050-1;Q93050-3	VPP1_HUMAN	ATP6V0A1	V-type proton ATPase 116 kDa subunit a 1
ZSWIM8	ZSWIM8	0.0492689	12.8458	0.504658	0.629673	0.858677	-7.20793	0.200885	0	0	1	6	12.9259	12.7012	12.8365	12.9631	12.9277	12.7206	A7E2V4;A7E2V4-3;A7E2V4-4;A7E2V4-5	A7E2V4;A7E2V4-2;A7E2V4-3;A7E2V4-4;A7E2V4-5	ZSWM8_HUMAN	ZSWIM8	Zinc finger SWIM domain-containing protein 8
EIF2B1	EIF2B1	0.0443371	14.299	0.503796	0.630248	0.85872	-7.20841	0.200489	0	0	1	9	14.3795	14.2389	14.212	14.2162	14.4404	14.3068	Q14232	Q14232;Q14232-2	EI2BA_HUMAN	EIF2B1	Translation initiation factor eIF-2B subunit alpha
FRYL	FRYL	0.0350775	13.2665	0.503559	0.630405	0.85872	-7.20854	0.20038	0	0	1	19	13.3	13.182	13.2648	13.3339	13.2804	13.2377	O94915	O94915	FRYL_HUMAN	FRYL	Protein furry homolog-like
VARS1	VARS1	0.0318237	16.6543	0.503321	0.630565	0.85872	-7.20867	0.20027	0	0	1	40	16.6286	16.6052	16.6813	16.6717	16.6595	16.6794	P26640	P26640	SYVC_HUMAN	VARS1	Valine--tRNA ligase
DHX57	DHX57	-0.0336132	12.8208	-0.503224	0.630629	0.85872	-7.20872	0.200226	0	0	1	7	12.7838	12.8243	12.9046	12.7879	12.8066	12.8173	Q6P158	Q6P158;Q6P158-2;Q6P158-3	DHX57_HUMAN	DHX57	Putative ATP-dependent RNA helicase DHX57
TTC38	TTC38	-0.0833699	12.5792	-0.50313	0.630692	0.85872	-7.20877	0.200183	0	0	1	4	12.3694	12.8262	12.667	12.248	12.7541	12.6104	Q5R3I4	Q5R3I4	TTC38_HUMAN	TTC38	Tetratricopeptide repeat protein 38
RECQL	RECQL	-0.0542379	14.7234	-0.503024	0.630763	0.85872	-7.20883	0.200134	0	0	1	11	14.6833	14.6298	14.9386	14.8118	14.6973	14.5798	P46063	P46063	RECQ1_HUMAN	RECQL	ATP-dependent DNA helicase Q1
HBS1L	HBS1L	-0.0634528	13.1415	-0.502495	0.631116	0.85888	-7.20913	0.199891	0	0	1	3	13.1804	12.9898	13.3495	13.2704	13.1347	12.9243	Q9Y450	Q9Y450;Q9Y450-4	HBS1L_HUMAN	HBS1L	HBS1-like protein
EIF5	EIF5	0.0336987	15.1769	0.501872	0.631532	0.85888	-7.20947	0.199605	0	0	1	11	15.1514	15.1729	15.1558	15.2272	15.2342	15.1198	P55010	P55010	IF5_HUMAN	EIF5	Eukaryotic translation initiation factor 5
CELF2	CELF2	-0.042227	14.1307	-0.50152	0.631766	0.85888	-7.20967	0.199444	0	0	1	6	14.1221	14.0534	14.28	14.0765	14.0702	14.1821	O95319;O95319-2;O95319-3;O95319-4;O95319-5	O95319;O95319-2;O95319-3;O95319-4;O95319-5	CELF2_HUMAN	CELF2	CUGBP Elav-like family member 2
SMAD2	SMAD2	-0.0414337	13.9558	-0.501031	0.632093	0.85888	-7.20994	0.199219	0	0	1	3	14.0926	13.8547	13.9823	13.9867	13.9086	13.9099	P84022;Q15796;Q15796-2	O15198;O15198-2;Q15796;Q15796-2;P84022;P84022-2;P84022-3	SMAD2_HUMAN;SMAD3_HUMAN	SMAD2;SMAD3	Mothers against decapentaplegic homolog 3
PSMC4	PSMC4	0.0446089	13.6169	0.500945	0.632151	0.85888	-7.20998	0.199179	0	0	1	12	13.614	13.5865	13.5833	13.4708	13.7373	13.7095	P43686	P43686;P43686-2	PRS6B_HUMAN	PSMC4	26S proteasome regulatory subunit 6B
LAP3	LAP3	0.0371376	13.8537	0.500524	0.632432	0.85888	-7.21021	0.198986	0	0	1	12	13.8871	13.734	13.8842	13.9067	13.883	13.8269	P28838;P28838-2	P28838;P28838-2	AMPL_HUMAN	LAP3	Cytosol aminopeptidase
TUBB.4	TUBB.4	-0.0900365	13.4047	-0.50052	0.632434	0.85888	-7.21022	0.198985	0	0	1	6	13.1388	13.6275	13.5828	13.123	13.2995	13.6565	P04350;P07437;Q13885;Q9BVA1	P04350;Q9BVA1;A6NNZ2;P07437;Q13885;P68371;Q3ZCM7	TBB2A_HUMAN;TBB2B_HUMAN;TBB4A_HUMAN;TBB5_HUMAN	TUBB;TUBB2A;TUBB2B;TUBB4A	Tubulin beta-4A chain
ACTR1A	ACTR1A	-0.10227	13.1386	-0.500358	0.632542	0.85888	-7.21031	0.19891	0	0	1	3	13.1466	13.629	12.7936	13.2403	13.0522	12.9699	P61163	P61163	ACTZ_HUMAN	ACTR1A	Alpha-centractin
LRRC14	LRRC14	0.0355819	12.1041	0.500164	0.632672	0.85888	-7.21041	0.198821	0	0	1	4	12.0696	12.0501	12.1392	12.0591	12.1095	12.1971	Q15048	Q15048	LRC14_HUMAN	LRRC14	Leucine-rich repeat-containing protein 14
EIF3D	EIF3D	-0.0425433	14.6022	-0.500156	0.632678	0.85888	-7.21042	0.198817	0	0	1	9	14.7299	14.5717	14.5688	14.6086	14.4715	14.6626	O15371;O15371-2;O15371-3	O15371;O15371-2;O15371-3	EIF3D_HUMAN	EIF3D	Eukaryotic translation initiation factor 3 subunit D
SAGE1	SAGE1	-0.036453	13.5709	-0.499809	0.63291	0.85888	-7.21061	0.198658	0	0	1	5	13.6176	13.4901	13.6598	13.575	13.556	13.5271	Q9NXZ1	Q9NXZ1	SAGE1_HUMAN	SAGE1	Sarcoma antigen 1
PFKFB4	PFKFB4	-0.0561259	13.5401	-0.499677	0.632998	0.85888	-7.21068	0.198598	0	0	1	7	13.7163	13.3683	13.6198	13.4647	13.6443	13.427	Q16877	Q16877;Q16877-2;Q16877-3	F264_HUMAN	PFKFB4	6-phosphofructo-2-kinase/fructose-2,6-bisphosphatase 4
NELFA	NELFA	-0.0605533	13.263	-0.499409	0.633177	0.858883	-7.21083	0.198475	0	0	1	11	13.3488	13.0361	13.495	13.1981	13.2259	13.2742	Q9H3P2	Q9H3P2	NELFA_HUMAN	NELFA	Negative elongation factor A
MSH5	MSH5	0.0696519	13.3536	0.498852	0.633549	0.85907	-7.21113	0.19822	0	0	1	4	13.3224	13.1579	13.476	13.2111	13.2979	13.6563	O43196;O43196-2;O43196-3;O43196-4	O43196;O43196-2;O43196-3;O43196-4	MSH5_HUMAN	MSH5	MutS protein homolog 5
ADAR.1	ADAR.1	0.0403885	13.825	0.498435	0.633828	0.85907	-7.21136	0.198028	0	0	1	1	13.9032	13.8077	13.7035	13.8851	13.7652	13.8853	P55265;P55265-4	P55265;P55265-4;P55265-5	DSRAD_HUMAN	ADAR	Double-stranded RNA-specific adenosine deaminase
HSP90AB2P	HSP90AB2P	-0.0963638	14.9562	-0.498411	0.633845	0.85907	-7.21138	0.198017	0	0	1	2	15.2528	14.6504	15.1099	14.5989	15.1051	15.02	Q58FF8	Q58FF8	H90B2_HUMAN	HSP90AB2P	Putative heat shock protein HSP 90-beta 2
YTHDF1	YTHDF1	0.045675	14.4261	0.49741	0.634514	0.859738	-7.21193	0.197559	0	0	1	6	14.4825	14.2685	14.4589	14.4354	14.3537	14.5579	Q7Z739;Q9BYJ9	Q9BYJ9;Q7Z739	YTHD1_HUMAN;YTHD3_HUMAN	YTHDF1;YTHDF3	YTH domain-containing family protein 3
MED6	MED6	0.117157	11.0922	0.496833	0.6349	0.859794	-7.21224	0.197295	0	0	1	2	11.0726	10.5413	11.487	11.0889	11.3775	10.986	O75586;O75586-2	O75586;O75586-2	MED6_HUMAN	MED6	Mediator of RNA polymerase II transcription subunit 6
MBOAT7	MBOAT7	0.0668492	15.4628	0.49682	0.634909	0.859794	-7.21225	0.197289	0	0	1	7	15.4852	15.2053	15.5975	15.4879	15.682	15.3186	Q96N66	Q96N66;Q96N66-3	MBOA7_HUMAN	MBOAT7	Lysophospholipid acyltransferase 7
CD2AP	CD2AP	0.0801484	12.6151	0.495684	0.63567	0.860356	-7.21287	0.196769	0	0	1	9	12.2424	12.5764	12.9063	12.6588	12.5839	12.723	Q9Y5K6	Q9Y5K6	CD2AP_HUMAN	CD2AP	CD2-associated protein
NUDT5	NUDT5	-0.0505643	12.9093	-0.495318	0.635915	0.860356	-7.21307	0.196601	0	0	1	6	13.0358	12.9159	12.8522	12.8929	13.0401	12.7191	Q9UKK9	Q9UKK9	NUDT5_HUMAN	NUDT5	ADP-sugar pyrophosphatase
PEX3	PEX3	0.0322069	12.7841	0.495264	0.635951	0.860356	-7.2131	0.196576	0	0	1	5	12.7229	12.8201	12.7611	12.8187	12.8033	12.7788	P56589	P56589	PEX3_HUMAN	PEX3	Peroxisomal biogenesis factor 3
HEXA	HEXA	0.120827	11.9903	0.495051	0.636094	0.860356	-7.21322	0.196479	0	0	1	3	12.0084	11.3999	12.3813	11.9404	12.2838	11.9279	P06865	P06865;P06865-2	HEXA_HUMAN	HEXA	Beta-hexosaminidase subunit alpha
TEX10	TEX10	0.0411693	14.1698	0.494759	0.63629	0.860356	-7.21338	0.196345	0	0	1	16	14.1299	14.1114	14.2063	14.2296	14.0571	14.2845	Q9NXF1;Q9NXF1-2	Q9NXF1;Q9NXF1-2	TEX10_HUMAN	TEX10	Testis-expressed protein 10
PDCD11	PDCD11	-0.0544833	12.923	-0.494617	0.636384	0.860356	-7.21345	0.19628	0	0	1	16	12.9609	12.8225	13.0674	12.7774	13.088	12.8219	Q14690	Q14690	RRP5_HUMAN	PDCD11	Protein RRP5 homolog
HBS1L.2	HBS1L.2	-0.0347515	14.1871	-0.49307	0.637422	0.860834	-7.2143	0.195573	0	0	1	11	14.1473	14.2121	14.254	14.2323	14.1108	14.1661	Q9Y450;Q9Y450-2	Q9Y450;Q9Y450-2;Q9Y450-4	HBS1L_HUMAN	HBS1L	HBS1-like protein
RNF213	RNF213	0.030745	14.2323	0.492828	0.637584	0.860834	-7.21443	0.195462	0	0	1	66	14.187	14.2389	14.2249	14.2677	14.2452	14.2301	Q63HN8;Q63HN8-4	Q63HN8;Q63HN8-4;Q63HN8-5	RN213_HUMAN	RNF213	E3 ubiquitin-protein ligase RNF213
CIP2A	CIP2A	0.060022	14.1331	0.49273	0.63765	0.860834	-7.21448	0.195417	0	0	1	9	13.9371	14.078	14.2942	14.3022	14.1951	13.9921	Q8TCG1	Q8TCG1;Q8TCG1-2	CIP2A_HUMAN	CIP2A	Protein CIP2A
CDC25C	CDC25C	0.0708699	12.5403	0.492504	0.637802	0.860834	-7.2146	0.195314	0	0	1	3	12.3107	12.7199	12.4839	12.3679	12.792	12.5673	P30307;P30307-2;P30307-3;P30307-4	P30307;P30307-2;P30307-3;P30307-4	MPIP3_HUMAN	CDC25C	M-phase inducer phosphatase 3
PARG	PARG	-0.040736	13.6005	-0.49237	0.637891	0.860834	-7.21467	0.195253	0	0	1	7	13.5483	13.6237	13.6905	13.7006	13.5355	13.5041	Q86W56;Q86W56-2;Q86W56-3	Q86W56;Q86W56-2;Q86W56-3;Q86W56-4	PARG_HUMAN	PARG	Poly(ADP-ribose) glycohydrolase
THOC2	THOC2	-0.0384487	15.9256	-0.492364	0.637896	0.860834	-7.21468	0.19525	0	0	1	32	16.0193	15.8442	15.9708	15.9197	15.9634	15.8359	Q8NI27	Q8NI27	THOC2_HUMAN	THOC2	THO complex subunit 2
QSOX2	QSOX2	0.0690801	12.998	0.492245	0.637976	0.860834	-7.21474	0.195196	0	0	1	4	12.6998	13.1022	13.0883	13.1162	12.8339	13.1474	Q6ZRP7	Q6ZRP7	QSOX2_HUMAN	QSOX2	Sulfhydryl oxidase 2
GLB1	GLB1	-0.0545894	12.8969	-0.491116	0.638733	0.861617	-7.21536	0.19468	0	0	1	6	13.0145	12.7678	12.9903	12.8038	13.0531	12.7519	P16278;P16278-3	P16278;P16278-2;P16278-3	BGAL_HUMAN	GLB1	Beta-galactosidase
COX7A2	COX7A2	-0.0505321	14.8994	-0.490494	0.639151	0.861942	-7.21569	0.194396	0	0	1	2	15.0323	14.774	14.9678	14.7746	15.0239	14.824	P14406	P14406	CX7A2_HUMAN	COX7A2	Cytochrome c oxidase subunit 7A2, mitochondrial
TBCB	TBCB	-0.0641346	12.1032	-0.489502	0.639818	0.862602	-7.21623	0.193944	0	0	1	2	12.1177	12.1957	12.0922	11.9931	12.3583	11.8619	Q99426;Q99426-2	Q99426;Q99426-2	TBCB_HUMAN	TBCB	Tubulin-folding cofactor B
EXOC4	EXOC4	0.0428063	14.8731	0.488679	0.640371	0.863097	-7.21667	0.193568	0	0	1	15	14.8434	14.9737	14.7379	14.8428	14.8534	14.9873	Q96A65	Q96A65	EXOC4_HUMAN	EXOC4	Exocyst complex component 4
ID1	ID1	0.0653851	12.2721	0.488429	0.64054	0.863097	-7.21681	0.193454	0	0	1	3	12.5148	11.986	12.2174	12.325	12.2461	12.3432	P41134;P41134-2	P41134;P41134-2	ID1_HUMAN	ID1	DNA-binding protein inhibitor ID-1
KLF1	KLF1	-0.0761617	12.183	-0.487986	0.640838	0.863259	-7.21705	0.193252	0	0	1	2	12.0902	12.5379	12.0352	12.0034	12.0939	12.3375	Q13351	Q13351	KLF1_HUMAN	KLF1	Krueppel-like factor 1
HDAC2	HDAC2	0.0370415	14.9638	0.487528	0.641145	0.863435	-7.21729	0.193043	0	0	1	10	14.9685	14.8707	14.9965	15.0438	15.0108	14.8922	Q92769;Q92769-3	Q92769;Q92769-3	HDAC2_HUMAN	HDAC2	Histone deacetylase 2
EBNA1BP2	EBNA1BP2	0.0760122	10.9401	0.487144	0.641404	0.863441	-7.2175	0.192868	0	0	1	1	10.7966	10.8969	11.0128	10.9217	10.7034	11.3092	Q99848	Q99848	EBP2_HUMAN	EBNA1BP2	Probable rRNA-processing protein EBP2
YIF1B	YIF1B	-0.0620358	14.8936	-0.486995	0.641504	0.863441	-7.21758	0.1928	0	0	1	1	15.0056	14.7922	14.9762	14.7817	15.1175	14.6887	Q5BJH7;Q5BJH7-2;Q5BJH7-3	Q5BJH7;Q5BJH7-2;Q5BJH7-3;Q5BJH7-6	YIF1B_HUMAN	YIF1B	Protein YIF1B
TOMM20	TOMM20	0.212003	13.7122	0.486187	0.642048	0.863666	-7.21801	0.192432	0	0	1	2	12.6739	14.4963	13.6483	13.4355	13.8936	14.1255	Q15388	Q15388	TOM20_HUMAN	TOMM20	Mitochondrial import receptor subunit TOM20 homolog
SESN1	SESN1	-0.0683541	11.9315	-0.485873	0.642259	0.863666	-7.21818	0.19229	0	0	1	1	11.9024	12.1969	11.7978	11.6681	11.9956	12.0283	Q9Y6P5;Q9Y6P5-2;Q9Y6P5-3	Q9Y6P5;Q9Y6P5-2;Q9Y6P5-3	SESN1_HUMAN	SESN1	Sestrin-1
TIMM21	TIMM21	0.0445974	11.9041	0.485548	0.642478	0.863666	-7.21835	0.192142	0	0	1	1	11.8256	12.0466	11.773	11.8659	11.9797	11.9334	Q9BVV7	Q9BVV7	TIM21_HUMAN	TIMM21	Mitochondrial import inner membrane translocase subunit Tim21
CSTF3	CSTF3	0.0381916	15.3865	0.48549	0.642517	0.863666	-7.21839	0.192115	0	0	1	13	15.3205	15.4872	15.2945	15.424	15.3558	15.437	Q12996	Q12996;Q12996-2;Q12996-3	CSTF3_HUMAN	CSTF3	Cleavage stimulation factor subunit 3
HEATR1	HEATR1	0.0374455	15.0203	0.485428	0.642559	0.863666	-7.21842	0.192087	0	0	1	29	15.0523	15.0701	14.8822	15.0563	15.005	15.0557	Q9H583	Q9H583	HEAT1_HUMAN	HEATR1	HEAT repeat-containing protein 1
DENND4C	DENND4C	0.0412828	12.8873	0.483729	0.643704	0.864967	-7.21933	0.191314	0	0	1	7	12.9389	12.7907	12.8704	12.8559	12.8295	13.0385	Q5VZ89;Q5VZ89-7	Q5VZ89;Q5VZ89-3;Q5VZ89-5;Q5VZ89-7	DEN4C_HUMAN	DENND4C	DENN domain-containing protein 4C
PWP2	PWP2	0.0468726	14.1924	0.482772	0.64435	0.865161	-7.21984	0.190878	0	0	1	6	14.1249	14.3442	14.0377	14.2788	14.2231	14.1456	Q15269	Q15269	PWP2_HUMAN	PWP2	Periodic tryptophan protein 2 homolog
NUP43	NUP43	-0.0364589	13.8072	-0.482703	0.644397	0.865161	-7.21987	0.190847	0	0	1	8	13.8587	13.7283	13.8892	13.8469	13.7366	13.7834	Q8NFH3	Q8NFH3	NUP43_HUMAN	NUP43	Nucleoporin Nup43
MAP7D1	MAP7D1	0.0417844	13.038	0.482369	0.644622	0.865161	-7.22005	0.190695	0	0	1	6	12.9492	13.0751	13.0272	13.126	13.1357	12.9151	Q3KQU3;Q3KQU3-2;Q3KQU3-4	Q3KQU3;Q3KQU3-2;Q3KQU3-4	MA7D1_HUMAN	MAP7D1	MAP7 domain-containing protein 1
SORD	SORD	-0.0646827	12.529	-0.482249	0.644703	0.865161	-7.22012	0.190641	0	0	1	2	12.6772	12.4165	12.5904	12.6759	12.2294	12.5848	Q00796	Q00796	DHSO_HUMAN	SORD	Sorbitol dehydrogenase
FKBP2	FKBP2	-0.0906058	14.1679	-0.482197	0.644738	0.865161	-7.22014	0.190617	0	0	1	2	14.4191	13.7968	14.4237	14.3169	14.0854	13.9655	P26885	P26885	FKBP2_HUMAN	FKBP2	Peptidyl-prolyl cis-trans isomerase FKBP2
AP2A2	AP2A2	0.0455606	14.0012	0.48123	0.64539	0.865798	-7.22066	0.190177	0	0	1	13	13.8717	14.025	14.0387	13.8925	14.0157	14.1638	O94973	O94973;O94973-2	AP2A2_HUMAN	AP2A2	AP-2 complex subunit alpha-2
AP1G2	AP1G2	0.0345016	13.3328	0.480687	0.645757	0.866051	-7.22095	0.189931	0	0	1	9	13.3416	13.2973	13.3078	13.2594	13.3665	13.4242	O75843	O75843	AP1G2_HUMAN	AP1G2	AP-1 complex subunit gamma-like 2
RPUSD2	RPUSD2	-0.0684584	11.884	-0.480332	0.645997	0.866134	-7.22114	0.18977	0	0	1	4	11.6664	12.0978	11.9906	12.0493	11.8198	11.6803	Q8IZ73;Q8IZ73-2	Q8IZ73;Q8IZ73-2	RUSD2_HUMAN	RPUSD2	Pseudouridylate synthase RPUSD2
BAZ1A	BAZ1A	0.0825449	11.5571	0.478862	0.64699	0.867227	-7.22191	0.189102	0	0	1	4	11.4717	11.8611	11.2147	11.4188	11.7449	11.6315	Q9NRL2;Q9NRL2-2	Q9NRL2;Q9NRL2-2	BAZ1A_HUMAN	BAZ1A	Bromodomain adjacent to zinc finger domain protein 1A
KIF11	KIF11	0.0331684	14.7389	0.478256	0.6474	0.867537	-7.22223	0.188827	0	0	1	22	14.692	14.6894	14.7854	14.7131	14.8146	14.7386	P52732	P52732	KIF11_HUMAN	KIF11	Kinesin-like protein KIF11
GYS1	GYS1	0.0445614	13.3199	0.477362	0.648004	0.868108	-7.22271	0.188422	0	0	1	5	13.3041	13.4514	13.1374	13.3331	13.3148	13.3787	P13807;P13807-2	P13807;P13807-2	GYS1_HUMAN	GYS1	Glycogen [starch] synthase, muscle
TUT7	TUT7	-0.0563726	11.4534	-0.476965	0.648273	0.868229	-7.22292	0.188242	0	0	1	6	11.4187	11.3869	11.6391	11.2737	11.6298	11.372	Q5VYS8	Q5VYS8;Q5VYS8-4;Q5VYS8-6	TUT7_HUMAN	TUT7	Terminal uridylyltransferase 7
SDR39U1	SDR39U1	0.0927091	11.3882	0.475452	0.649297	0.869108	-7.22371	0.187556	0	0	1	2	10.9879	11.6018	11.4358	11.5238	11.1272	11.6527	Q9NRG7	Q9NRG7	D39U1_HUMAN	SDR39U1	Epimerase family protein SDR39U1
WDR5	WDR5	0.059065	12.3036	0.475332	0.649379	0.869108	-7.22377	0.187502	0	0	1	2	12.4161	12.083	12.3232	12.1887	12.528	12.2828	P61964	P61964	WDR5_HUMAN	WDR5	WD repeat-containing protein 5
DIDO1	DIDO1	-0.0514247	13.0067	-0.475205	0.649465	0.869108	-7.22384	0.187445	0	0	1	13	12.9795	12.8882	13.2295	13.0102	12.8701	13.0625	Q9BTC0	Q9BTC0;Q9BTC0-1	DIDO1_HUMAN	DIDO1	Death-inducer obliterator 1
STAU2	STAU2	-0.0438729	13.354	-0.474235	0.650122	0.869727	-7.22435	0.187005	0	0	1	6	13.3735	13.2818	13.4723	13.2985	13.4715	13.2261	Q9NUL3	Q9NUL3;Q9NUL3-2;Q9NUL3-3;Q9NUL3-6;Q9NUL3-7;Q9NUL3-8	STAU2_HUMAN	STAU2	Double-stranded RNA-binding protein Staufen homolog 2
MED24	MED24	-0.0525239	12.936	-0.473994	0.650285	0.869727	-7.22448	0.186896	0	0	1	14	12.9077	12.8103	13.1689	13.015	12.8206	12.8937	O75448;O75448-2	O75448;O75448-2	MED24_HUMAN	MED24	Mediator of RNA polymerase II transcription subunit 24
EIF2AK4	EIF2AK4	0.0438801	12.4588	0.47331	0.650749	0.870108	-7.22483	0.186587	0	0	1	6	12.3677	12.5573	12.3855	12.5756	12.5195	12.347	Q9P2K8;Q9P2K8-2	Q9P2K8;Q9P2K8-2	E2AK4_HUMAN	EIF2AK4	eIF-2-alpha kinase GCN2
LGALS1	LGALS1	0.0377717	16.4288	0.472672	0.651181	0.870447	-7.22517	0.186298	0	0	1	7	16.4824	16.3971	16.3502	16.43	16.361	16.552	P09382	P09382	LEG1_HUMAN	LGALS1	Galectin-1
DDX39B	DDX39B	0.06471	12.9495	0.471986	0.651647	0.870498	-7.22553	0.185988	0	0	1	6	12.8029	12.8872	13.0615	13.019	12.7205	13.2062	Q13838;Q13838-2	Q13838;Q13838-2	DX39B_HUMAN	DDX39B	Spliceosome RNA helicase DDX39B
BANF1	BANF1	-0.113719	12.6663	-0.471879	0.65172	0.870498	-7.22558	0.185939	0	0	1	2	12.7542	12.6712	12.7439	12.8728	12.0039	12.9515	O75531	O75531	BAF_HUMAN	BANF1	Barrier-to-autointegration factor
PAPSS1	PAPSS1	0.0621682	12.3434	0.471762	0.651799	0.870498	-7.22564	0.185886	0	0	1	11	12.2019	12.2739	12.4612	12.6119	12.1564	12.3551	O43252	O43252	PAPS1_HUMAN	PAPSS1	Bifunctional 3'-phosphoadenosine 5'-phosphosulfate synthase 1
POLR2I	POLR2I	0.0965677	11.607	0.471319	0.652099	0.870498	-7.22587	0.185686	0	0	1	1	11.2543	11.7294	11.6925	11.2949	12.0053	11.6657	P36954	P36954	RPB9_HUMAN	POLR2I	DNA-directed RNA polymerase II subunit RPB9
TOMM70	TOMM70	0.0379712	15.7563	0.471111	0.652241	0.870498	-7.22598	0.185592	0	0	1	14	15.7454	15.8486	15.6179	15.8072	15.7422	15.7764	O94826	O94826	TOM70_HUMAN	TOMM70	Mitochondrial import receptor subunit TOM70
GAN	GAN	0.0589439	11.7792	0.47069	0.652526	0.870498	-7.2262	0.185402	0	0	1	3	11.5141	11.7851	11.9501	11.9403	11.7424	11.7434	Q9H2C0	Q9H2C0	GAN_HUMAN	GAN	Gigaxonin
TOP2A	TOP2A	0.0320168	14.2885	0.470078	0.652942	0.870498	-7.22652	0.185126	0	0	1	23	14.253	14.2555	14.3091	14.3321	14.233	14.3484	P11388;P11388-2;P11388-3;P11388-4	P11388;P11388-2;P11388-3;P11388-4	TOP2A_HUMAN	TOP2A	DNA topoisomerase 2-alpha
DHX15	DHX15	-0.040025	15.7495	-0.47007	0.652947	0.870498	-7.22652	0.185122	0	0	1	23	15.768	15.6941	15.8466	15.8538	15.697	15.6378	O43143	O43143	DHX15_HUMAN	DHX15	ATP-dependent RNA helicase DHX15
PSMD5	PSMD5	0.0357581	15.3102	0.469799	0.653131	0.870498	-7.22667	0.185	0	0	1	16	15.2672	15.3296	15.28	15.3261	15.2304	15.4276	Q16401	Q16401;Q16401-2	PSMD5_HUMAN	PSMD5	26S proteasome non-ATPase regulatory subunit 5
TWF2	TWF2	0.0635146	13.515	0.469694	0.653202	0.870498	-7.22672	0.184952	0	0	1	6	13.5307	13.5856	13.3334	13.2839	13.6049	13.7515	Q6IBS0	Q6IBS0	TWF2_HUMAN	TWF2	Twinfilin-2
HPS5	HPS5	-0.0641698	12.9889	-0.469582	0.653279	0.870498	-7.22678	0.184902	0	0	1	3	12.8873	13.1975	12.9781	13.2066	12.7644	12.8995	Q9UPZ3;Q9UPZ3-2	Q9UPZ3;Q9UPZ3-2	HPS5_HUMAN	HPS5	BLOC-2 complex member HPS5
PNPLA2	PNPLA2	0.038212	16.887	0.468797	0.653812	0.870498	-7.22719	0.184547	0	0	1	11	16.8106	16.9915	16.8016	16.9567	16.8387	16.9229	Q96AD5	Q96AD5;Q96AD5-2	PLPL2_HUMAN	PNPLA2	Patatin-like phospholipase domain-containing protein 2
SF1	SF1	-0.0828353	13.2076	-0.468454	0.654045	0.870498	-7.22736	0.184392	0	0	1	4	13.2387	12.8958	13.6126	13.0385	13.2527	13.2075	Q15637-5	Q15637-5	SF01_HUMAN	SF1
RAB3IL1	RAB3IL1	0.0540338	12.331	0.46818	0.654231	0.870498	-7.2275	0.184269	0	0	1	5	12.3151	12.3123	12.2845	12.1075	12.4385	12.528	Q8TBN0	Q8TBN0	R3GEF_HUMAN	RAB3IL1	Guanine nucleotide exchange factor for Rab-3A
HSPA2.2	HSPA2.2	0.0424484	16.9634	0.467941	0.654394	0.870498	-7.22763	0.184161	0	0	1	2	17.0611	16.7739	16.9916	17.0176	16.9723	16.9639	P11142;P54652	P54652;P11142;P11142-2	HSP72_HUMAN;HSP7C_HUMAN	HSPA2;HSPA8	Heat shock cognate 71 kDa protein
RALGAPB	RALGAPB	-0.0332164	12.827	-0.467844	0.65446	0.870498	-7.22768	0.184117	0	0	1	9	12.8122	12.9224	12.7961	12.7575	12.8489	12.8246	Q86X10;Q86X10-3	Q86X10;Q86X10-2;Q86X10-3;Q86X10-4	RLGPB_HUMAN	RALGAPB	Ral GTPase-activating protein subunit beta
NRBP1	NRBP1	0.0405961	13.8861	0.467665	0.654582	0.870498	-7.22777	0.184036	0	0	1	10	13.9092	13.9652	13.7232	13.8653	13.8779	13.9762	Q9UHY1	Q9UHY1	NRBP_HUMAN	NRBP1	Nuclear receptor-binding protein
RTN3	RTN3	0.0354257	13.6895	0.466995	0.655037	0.870498	-7.22812	0.183734	0	0	1	2	13.6904	13.7333	13.5918	13.666	13.664	13.7917	O95197-3	O95197-3;O95197-5;O95197-6	RTN3_HUMAN	RTN3
ZNRD2	ZNRD2	-0.0867114	12.0477	-0.46696	0.655061	0.870498	-7.22814	0.183718	0	0	1	3	12.0378	12.0985	12.137	11.5607	12.1392	12.3133	O60232	O60232	ZNRD2_HUMAN	ZNRD2	Protein ZNRD2
BRCA1	BRCA1	0.0733897	11.4201	0.466871	0.655122	0.870498	-7.22818	0.183678	0	0	1	2	11.1612	11.3473	11.6417	11.257	11.4187	11.6947	P38398;P38398-4;P38398-7	P38398;P38398-4;P38398-7;P38398-8	BRCA1_HUMAN	BRCA1	Breast cancer type 1 susceptibility protein
MRPS35	MRPS35	-0.0884724	13.6485	-0.466753	0.655202	0.870498	-7.22824	0.183625	0	0	1	4	13.576	13.862	13.6403	13.281	14.0194	13.5124	P82673	P82673	RT35_HUMAN	MRPS35	28S ribosomal protein S35, mitochondrial
MCM7	MCM7	0.0313492	15.7664	0.466731	0.655217	0.870498	-7.22825	0.183615	0	0	1	29	15.7786	15.7206	15.7529	15.8026	15.7162	15.8274	P33993	P33993;P33993-3	MCM7_HUMAN	MCM7	DNA replication licensing factor MCM7
NACA	NACA	0.0414335	14.4839	0.465932	0.655761	0.870498	-7.22867	0.183255	0	0	1	6	14.5605	14.5295	14.2997	14.5031	14.4687	14.5422	E9PAV3	E9PAV3;E9PAV3-2;Q13765	NACAM_HUMAN	NACA	Nascent polypeptide-associated complex subunit alpha, muscle-specific form
OSBPL3.1	OSBPL3.1	-0.0519263	13.1047	-0.465718	0.655906	0.870498	-7.22878	0.183158	0	0	1	1	13.3719	13.0138	13.0063	13.1161	13.0704	13.0496	Q9H4L5;Q9H4L5-2	Q9H4L5;Q9H4L5-2;Q9H4L5-3;Q9H4L5-4	OSBL3_HUMAN	OSBPL3	Oxysterol-binding protein-related protein 3
SH3BGRL3	SH3BGRL3	-0.111913	13.4797	-0.465705	0.655915	0.870498	-7.22878	0.183152	0	0	1	3	14.0438	13.1468	13.4164	13.7153	13.3138	13.2422	Q9H299	Q9H299	SH3L3_HUMAN	SH3BGRL3	SH3 domain-binding glutamic acid-rich-like protein 3
FBL.1	FBL.1	0.0562076	15.5143	0.46551	0.656048	0.870498	-7.22888	0.183065	0	0	1	2	15.5792	15.3302	15.5493	15.7235	15.3391	15.5647	P22087	P22087	FBRL_HUMAN	FBL	rRNA 2'-O-methyltransferase fibrillarin
FHIP2B	FHIP2B	-0.0311618	12.6835	-0.465484	0.656066	0.870498	-7.2289	0.183053	0	0	1	3	12.6518	12.7548	12.6906	12.6599	12.7086	12.6353	Q86V87	Q86V87	FHI2B_HUMAN	FHIP2B	FHF complex subunit HOOK interacting protein 2B
NOL10	NOL10	0.0359196	12.3225	0.465246	0.656227	0.870498	-7.22902	0.182946	0	0	1	2	12.2854	12.2225	12.4057	12.3716	12.3726	12.2772	Q9BSC4;Q9BSC4-2;Q9BSC4-4	Q9BSC4;Q9BSC4-2;Q9BSC4-4	NOL10_HUMAN	NOL10	Nucleolar protein 10
NUBP2	NUBP2	-0.086215	14.3211	-0.46469	0.656606	0.870762	-7.22931	0.182695	0	0	1	5	14.5322	13.9171	14.6432	14.2834	14.3419	14.2086	Q9Y5Y2	Q9Y5Y2	NUBP2_HUMAN	NUBP2	Cytosolic Fe-S cluster assembly factor NUBP2
APPL1	APPL1	0.100551	11.6299	0.464205	0.656936	0.870762	-7.22956	0.182477	0	0	1	1	11.9347	11.6978	11.1065	11.4509	11.8018	11.788	Q9UKG1	Q9UKG1	DP13A_HUMAN	APPL1	DCC-interacting protein 13-alpha
DCUN1D1	DCUN1D1	0.0414841	12.5357	0.464167	0.656962	0.870762	-7.22958	0.182459	0	0	1	3	12.6825	12.4023	12.4601	12.5678	12.5596	12.5418	Q96GG9	Q96GG9	DCNL1_HUMAN	DCUN1D1	DCN1-like protein 1
COX7C	COX7C	-0.0922655	13.3154	-0.463869	0.657166	0.870794	-7.22973	0.182325	0	0	1	1	13.6142	12.8852	13.5851	13.1437	13.3718	13.2922	P15954	P15954	COX7C_HUMAN	COX7C	Cytochrome c oxidase subunit 7C, mitochondrial
UAP1	UAP1	-0.0775941	14.1091	-0.462693	0.657967	0.871618	-7.23033	0.181796	0	0	1	8	14.314	13.8284	14.3012	14.1168	13.8302	14.2637	Q16222;Q16222-2;Q16222-3	Q16222;Q16222-2;Q16222-3	UAP1_HUMAN	UAP1	UDP-N-acetylhexosamine pyrophosphorylase
CNOT4	CNOT4	0.0477883	13.3953	0.461892	0.658513	0.871694	-7.23074	0.181436	0	0	1	6	13.4205	13.2675	13.4264	13.563	13.4585	13.2362	O95628-10;O95628-4;O95628-8;O95628-9	O95628-4;O95628-8;O95628-9;O95628-10	CNOT4_HUMAN	CNOT4
DHX40	DHX40	0.0464992	11.309	0.461568	0.658734	0.871694	-7.23091	0.18129	0	0	1	3	11.1889	11.3951	11.2734	11.4927	11.3074	11.1967	Q8IX18;Q8IX18-2;Q8IX18-3	Q8IX18;Q8IX18-2;Q8IX18-3;Q8IX18-4	DHX40_HUMAN	DHX40	Probable ATP-dependent RNA helicase DHX40
PHF3	PHF3	0.0741987	12.5607	0.461563	0.658738	0.871694	-7.23091	0.181287	0	0	1	6	12.5972	12.746	12.2276	12.5522	12.4188	12.8223	Q92576;Q92576-2	Q92576;Q92576-2	PHF3_HUMAN	PHF3	PHD finger protein 3
BRAT1	BRAT1	0.0381609	15.6085	0.461446	0.658818	0.871694	-7.23097	0.181235	0	0	1	27	15.5449	15.6816	15.5416	15.6212	15.5319	15.7295	Q6PJG6	Q6PJG6	BRAT1_HUMAN	BRAT1	BRCA1-associated ATM activator 1
LYPLAL1	LYPLAL1	-0.0360692	13.8019	-0.461278	0.658932	0.871694	-7.23106	0.181159	0	0	1	6	13.7201	13.8309	13.9088	13.8187	13.817	13.7158	Q5VWZ2	Q5VWZ2;Q5VWZ2-2	LYPL1_HUMAN	LYPLAL1	Lysophospholipase-like protein 1
USP28	USP28	0.0473646	12.861	0.460849	0.659225	0.871694	-7.23127	0.180966	0	0	1	4	12.7106	12.931	12.8702	12.9025	13.0242	12.7272	Q96RU2;Q96RU2-2	Q96RU2;Q96RU2-2	UBP28_HUMAN	USP28	Ubiquitin carboxyl-terminal hydrolase 28
GPATCH8	GPATCH8	-0.0656717	11.7358	-0.460771	0.659278	0.871694	-7.23131	0.180931	0	0	1	1	12.0471	11.6872	11.5717	11.832	11.7443	11.5326	Q7Z570;Q9UKJ3;Q9UKJ3-2	A4D1E1;Q7Z570;Q9UKJ3;Q9UKJ3-2	GPTC8_HUMAN;Z804A_HUMAN	GPATCH8;ZNF804A	Zinc finger protein 804A
EEF1A1.1	EEF1A1.1	-0.0332932	20.4839	-0.460047	0.659772	0.871983	-7.23168	0.180606	0	0	1	12	20.4319	20.5605	20.5091	20.5356	20.4166	20.4495	P68104;Q05639	Q05639;P68104	EF1A1_HUMAN;EF1A2_HUMAN	EEF1A1;EEF1A2	Elongation factor 1-alpha 1
RNMT	RNMT	-0.0809059	13.9394	-0.459925	0.659855	0.871983	-7.23174	0.180551	0	0	1	8	13.8316	13.7867	14.3212	14.0724	13.9829	13.6414	O43148;O43148-2	O43148;O43148-2	MCES_HUMAN	RNMT	mRNA cap guanine-N7 methyltransferase
GTF3C4	GTF3C4	-0.0552152	11.9616	-0.458999	0.660488	0.872222	-7.23222	0.180135	0	0	1	10	12.1286	11.732	12.107	11.9788	11.8481	11.9749	Q9UKN8	Q9UKN8	TF3C4_HUMAN	GTF3C4	General transcription factor 3C polypeptide 4
TRIP13	TRIP13	-0.0335606	14.5423	-0.458879	0.66057	0.872222	-7.23228	0.180081	0	0	1	11	14.5672	14.4888	14.6213	14.5119	14.4694	14.5953	Q15645	Q15645	PCH2_HUMAN	TRIP13	Pachytene checkpoint protein 2 homolog
TRAPPC11	TRAPPC11	-0.0509229	11.9616	-0.4585	0.660829	0.872222	-7.23247	0.179911	0	0	1	5	11.7718	12.1891	12.0003	11.9625	11.9339	11.9121	Q7Z392-4	Q7Z392;Q7Z392-3;Q7Z392-4	TPC11_HUMAN	TRAPPC11
EP300	EP300	-0.0564415	12.7973	-0.458389	0.660904	0.872222	-7.23253	0.179861	0	0	1	5	12.967	12.6382	12.8713	12.5787	12.9192	12.8094	Q09472	Q92793;Q92793-2;Q09472	EP300_HUMAN	EP300	Histone acetyltransferase p300
CEP85	CEP85	0.0312839	13.6024	0.458201	0.661033	0.872222	-7.23262	0.179777	0	0	1	10	13.5718	13.5613	13.6273	13.6708	13.6327	13.5508	Q6P2H3;Q6P2H3-2;Q6P2H3-4	Q6P2H3;Q6P2H3-2;Q6P2H3-4	CEP85_HUMAN	CEP85	Centrosomal protein of 85 kDa
EPS15	EPS15	0.0307665	15.1705	0.458086	0.661111	0.872222	-7.23268	0.179726	0	0	1	13	15.1521	15.122	15.1913	15.215	15.2204	15.1223	P42566	P42566	EPS15_HUMAN	EPS15	Epidermal growth factor receptor substrate 15
SCRIB	SCRIB	0.0552966	13.1808	0.457632	0.661422	0.872273	-7.23291	0.179522	0	0	1	12	13.1226	13.0315	13.3055	13.2674	13.363	12.9951	Q14160	Q14160;Q14160-2;Q14160-3	SCRIB_HUMAN	SCRIB	Protein scribble homolog
SYMPK	SYMPK	-0.041134	14.9279	-0.457506	0.661508	0.872273	-7.23297	0.179465	0	0	1	26	15.0012	14.8907	14.9536	14.8917	15.0541	14.7763	Q92797	Q92797	SYMPK_HUMAN	SYMPK	Symplekin
LTV1	LTV1	0.0294534	13.1061	0.456938	0.661896	0.872465	-7.23326	0.17921	0	0	1	4	13.0698	13.1138	13.0906	13.1242	13.0753	13.1631	Q96GA3	Q96GA3	LTV1_HUMAN	LTV1	Protein LTV1 homolog
NOC2L	NOC2L	-0.0325547	12.9187	-0.456769	0.662012	0.872465	-7.23335	0.179134	0	0	1	7	12.9668	12.8867	12.9516	12.819	12.9554	12.933	Q9Y3T9	Q9Y3T9	NOC2L_HUMAN	NOC2L	Nucleolar complex protein 2 homolog
TARDBP	TARDBP	-0.0338831	18.7455	-0.456334	0.662309	0.872491	-7.23357	0.178939	0	0	1	16	18.75	18.8543	18.6829	18.7157	18.6925	18.7773	Q13148	Q13148	TADBP_HUMAN	TARDBP	TAR DNA-binding protein 43
L3HYPDH	L3HYPDH	0.0512781	13.9503	0.456215	0.66239	0.872491	-7.23363	0.178886	0	0	1	7	13.688	14.1012	13.9846	13.9509	13.9866	13.9902	Q96EM0	Q96EM0	T3HPD_HUMAN	L3HYPDH	Trans-3-hydroxy-L-proline dehydratase
EXOSC4	EXOSC4	0.123994	10.9326	0.455478	0.662895	0.872811	-7.234	0.178555	0	0	1	3	10.8464	10.8401	10.9253	11.6706	10.5314	10.7818	Q9NPD3	Q9NPD3	EXOS4_HUMAN	EXOSC4	Exosome complex component RRP41
ARHGEF2	ARHGEF2	0.028706	14.713	0.455271	0.663036	0.872811	-7.2341	0.178463	0	0	1	23	14.6599	14.7269	14.7092	14.7415	14.7079	14.7326	Q92974;Q92974-2	Q92974;Q92974-2;Q92974-3	ARHG2_HUMAN	ARHGEF2	Rho guanine nucleotide exchange factor 2
ASCC3	ASCC3	-0.0334542	13.4556	-0.454696	0.66343	0.872811	-7.23439	0.178205	0	0	1	29	13.4068	13.576	13.4342	13.4451	13.4601	13.4114	Q8N3C0	Q8N3C0	ASCC3_HUMAN	ASCC3	Activating signal cointegrator 1 complex subunit 3
WDR62.1	WDR62.1	0.0368805	13.343	0.454491	0.663571	0.872811	-7.2345	0.178113	0	0	1	11	13.2829	13.3789	13.3119	13.3092	13.4895	13.2856	O43379-4	O43379;O43379-4	WDR62_HUMAN	WDR62
PTPN11	PTPN11	0.0467599	14.2709	0.45434	0.663674	0.872811	-7.23457	0.178045	0	0	1	15	14.2228	14.4122	14.1075	14.3513	14.1694	14.362	Q06124;Q06124-1	Q06124;Q06124-1	PTN11_HUMAN	PTPN11	Tyrosine-protein phosphatase non-receptor type 11
SH3BP1	SH3BP1	0.0350716	13.7732	0.454282	0.663713	0.872811	-7.2346	0.17802	0	0	1	12	13.8544	13.671	13.7417	13.8259	13.7264	13.8199	Q9Y3L3	Q6ZT62;Q6ZT62-2;Q9Y3L3;Q9Y3L3-2	3BP1_HUMAN	SH3BP1	SH3 domain-binding protein 1
FBXO5	FBXO5	-0.092245	12.6204	-0.45394	0.663947	0.872811	-7.23477	0.177866	0	0	1	5	12.4668	13.1272	12.4056	12.7383	12.6034	12.3812	Q9UKT4;Q9UKT4-2	Q9UKT4;Q9UKT4-2	FBX5_HUMAN	FBXO5	F-box only protein 5
DHRS2	DHRS2	-0.038589	12.6884	-0.453763	0.664069	0.872811	-7.23486	0.177787	0	0	1	5	12.8045	12.5811	12.7374	12.7024	12.7173	12.5876	Q13268;Q13268-2	Q13268;Q13268-2	DHRS2_HUMAN	DHRS2	Dehydrogenase/reductase SDR family member 2, mitochondrial
FAM89A	FAM89A	0.044409	13.5921	0.453405	0.664314	0.872811	-7.23504	0.177626	0	0	1	1	13.5028	13.5529	13.6539	13.7854	13.4799	13.5775	Q96GI7	Q96GI7	FA89A_HUMAN	FAM89A	Protein FAM89A
CNPY2	CNPY2	0.0404502	13.8922	0.45324	0.664427	0.872811	-7.23513	0.177553	0	0	1	2	13.9856	13.8317	13.7985	13.8888	13.8167	14.0317	Q9Y2B0	Q9Y2B0	CNPY2_HUMAN	CNPY2	Protein canopy homolog 2
PDHB	PDHB	0.0312728	13.3245	0.452455	0.664965	0.87309	-7.23552	0.177201	0	0	1	6	13.3124	13.2833	13.3309	13.2732	13.4146	13.3326	P11177;P11177-2	P11177;P11177-2;P11177-3	ODPB_HUMAN	PDHB	Pyruvate dehydrogenase E1 component subunit beta, mitochondrial
SHMT2	SHMT2	-0.0479692	15.2643	-0.452406	0.664998	0.87309	-7.23554	0.17718	0	0	1	18	15.4216	15.0731	15.3703	15.1752	15.2609	15.2851	P34897;P34897-3	P34897;P34897-2;P34897-3	GLYM_HUMAN	SHMT2	Serine hydroxymethyltransferase, mitochondrial
UTP4	UTP4	-0.0454782	13.1312	-0.451693	0.665487	0.873198	-7.2359	0.17686	0	0	1	5	13.0129	13.154	13.2948	13.2399	13.0273	13.0582	Q969X6	Q969X6;Q969X6-2;Q969X6-3	UTP4_HUMAN	UTP4	U3 small nucleolar RNA-associated protein 4 homolog
INCENP	INCENP	-0.0491133	12.5998	-0.451454	0.665651	0.873198	-7.23602	0.176753	0	0	1	6	12.6294	12.7335	12.5102	12.5267	12.7654	12.4337	Q9NQS7;Q9NQS7-2	Q9NQS7;Q9NQS7-2	INCE_HUMAN	INCENP	Inner centromere protein
NCSTN	NCSTN	0.037596	13.606	0.451302	0.665755	0.873198	-7.2361	0.176685	0	0	1	6	13.5282	13.5727	13.6607	13.5561	13.7519	13.5664	Q92542;Q92542-2	Q92542;Q92542-2	NICA_HUMAN	NCSTN	Nicastrin
NCKIPSD	NCKIPSD	-0.0527387	12.1503	-0.45124	0.665798	0.873198	-7.23613	0.176658	0	0	1	4	12.083	12.0242	12.4228	12.0438	12.1643	12.1637	Q9NZQ3;Q9NZQ3-3	Q9NZQ3;Q9NZQ3-2;Q9NZQ3-3;Q9NZQ3-4;Q9NZQ3-5	SPN90_HUMAN	NCKIPSD	NCK-interacting protein with SH3 domain
EIF2B2	EIF2B2	-0.0382497	12.5563	-0.450976	0.665979	0.8732	-7.23626	0.176539	0	0	1	5	12.5835	12.6954	12.4475	12.4804	12.5533	12.578	P49770	P49770	EI2BB_HUMAN	EIF2B2	Translation initiation factor eIF-2B subunit beta
PPP2R5C.1	PPP2R5C.1	0.0342687	13.7191	0.449843	0.666756	0.873402	-7.23683	0.176033	0	0	1	3	13.7863	13.6508	13.6689	13.7428	13.6594	13.8067	Q13362-4;Q14738;Q14738-2;Q14738-3	Q13362;Q13362-2;Q13362-3;Q13362-4;Q13362-5;Q14738;Q14738-2;Q14738-3	2A5D_HUMAN;2A5G_HUMAN	PPP2R5C;PPP2R5D
ALDH1B1	ALDH1B1	0.0284516	13.9999	0.449776	0.666802	0.873402	-7.23686	0.176003	0	0	1	8	13.9958	13.985	13.9762	14.0592	13.9961	13.9871	P30837	P30837	AL1B1_HUMAN	ALDH1B1	Aldehyde dehydrogenase X, mitochondrial
ZFYVE1	ZFYVE1	-0.0394546	13.6272	-0.449261	0.667155	0.873402	-7.23712	0.175773	0	0	1	5	13.585	13.6346	13.7213	13.5879	13.7422	13.4924	Q9HBF4;Q9HBF4-3	Q9HBF4;Q9HBF4-3	ZFYV1_HUMAN	ZFYVE1	Zinc finger FYVE domain-containing protein 1
SPG7	SPG7	0.0592396	12.4856	0.449206	0.667193	0.873402	-7.23714	0.175748	0	0	1	3	12.5147	12.2977	12.5556	12.7515	12.4926	12.3016	Q9UQ90	Q9UQ90;Q9UQ90-2	SPG7_HUMAN	SPG7	Paraplegin
APOBEC3B	APOBEC3B	0.0295479	13.9129	0.449044	0.667304	0.873402	-7.23722	0.175676	0	0	1	10	13.8772	13.8609	13.9564	13.9479	13.8974	13.9378	Q9UH17	Q8IUX4;Q9UH17;Q9UH17-2;Q9UH17-3	ABC3B_HUMAN	APOBEC3B	DNA dC->dU-editing enzyme APOBEC-3B
PIGS	PIGS	-0.0611339	12.6799	-0.448971	0.667355	0.873402	-7.23726	0.175643	0	0	1	4	12.7421	12.5532	12.836	12.6028	12.4408	12.9043	Q96S52;Q96S52-2	Q96S52;Q96S52-2	PIGS_HUMAN	PIGS	GPI transamidase component PIG-S
RRP1B	RRP1B	0.0679278	12.7479	0.448679	0.667555	0.873402	-7.23741	0.175513	0	0	1	5	12.698	12.7233	12.7207	12.4572	13.083	12.8055	Q14684;Q14684-2	Q14684;Q14684-2	RRP1B_HUMAN	RRP1B	Ribosomal RNA processing protein 1 homolog B
RPL26	RPL26	-0.038595	15.2757	-0.448659	0.667568	0.873402	-7.23742	0.175504	0	0	1	4	15.4341	15.1973	15.2536	15.3	15.2827	15.1865	P61254	Q9UNX3;P61254	RL26_HUMAN	RPL26	60S ribosomal protein L26
PSMA5	PSMA5	0.029981	15.2764	0.447585	0.668307	0.874133	-7.23795	0.175024	0	0	1	7	15.1947	15.3174	15.272	15.2887	15.3091	15.2762	P28066	P28066	PSA5_HUMAN	PSMA5	Proteasome subunit alpha type-5
GATA1	GATA1	-0.0511793	13.5586	-0.446943	0.668748	0.874475	-7.23827	0.174738	0	0	1	1	13.6519	13.7118	13.3887	13.6482	13.3815	13.5691	P15976;P15976-2;P15976-3	P15976;P15976-2;P15976-3	GATA1_HUMAN	GATA1	Erythroid transcription factor
TTC27	TTC27	0.0329169	13.9694	0.445896	0.669467	0.875181	-7.23879	0.174271	0	0	1	11	13.8903	14.0467	13.9219	14.0047	13.9323	14.0207	Q6P3X3	Q6P3X3	TTC27_HUMAN	TTC27	Tetratricopeptide repeat protein 27
LONP2	LONP2	-0.057631	12.4231	-0.445428	0.669789	0.875186	-7.23902	0.174062	0	0	1	3	12.3776	12.3851	12.5929	12.6543	12.2292	12.2992	Q86WA8	Q86WA8;Q86WA8-2	LONP2_HUMAN	LONP2	Lon protease homolog 2, peroxisomal
SOD1	SOD1	0.0878904	12.8171	0.445367	0.669831	0.875186	-7.23905	0.174035	0	0	1	2	12.7168	12.844	12.7589	13.2706	12.8813	12.4314	P00441	P00441	SODC_HUMAN	SOD1	Superoxide dismutase [Cu-Zn]
LIG1	LIG1	0.0318507	13.7297	0.444556	0.670389	0.875351	-7.23945	0.173673	0	0	1	10	13.6639	13.8127	13.6647	13.7344	13.7512	13.7513	P18858	P18858;P18858-2;P18858-3	DNLI1_HUMAN	LIG1	DNA ligase 1
UMPS	UMPS	0.0322656	13.6011	0.444492	0.670433	0.875351	-7.23948	0.173645	0	0	1	9	13.5765	13.6696	13.5089	13.5744	13.6541	13.6233	P11172	P11172;P11172-2;P11172-3;P11172-4	UMPS_HUMAN	UMPS	Uridine 5'-monophosphate synthase
PAPOLA	PAPOLA	-0.0453067	13.703	-0.444399	0.670497	0.875351	-7.23953	0.173603	0	0	1	11	13.6808	13.5827	13.9136	13.7515	13.686	13.6037	P51003	P51003	PAPOA_HUMAN	PAPOLA	Poly(A) polymerase alpha
CLIC1	CLIC1	-0.0352731	18.6847	-0.443777	0.670925	0.875675	-7.23983	0.173326	0	0	1	19	18.6453	18.6802	18.7815	18.5743	18.7587	18.6682	O00299	O00299	CLIC1_HUMAN	CLIC1	Chloride intracellular channel protein 1
MED17	MED17	0.0392645	13.1299	0.442191	0.672017	0.876527	-7.24061	0.17262	0	0	1	4	13.1458	13.2205	12.9646	13.1509	13.084	13.2138	Q9NVC6	Q9NVC6	MED17_HUMAN	MED17	Mediator of RNA polymerase II transcription subunit 17
NNMT	NNMT	-0.161252	10.5985	-0.442105	0.672076	0.876527	-7.24065	0.172582	0	0	1	1	9.97623	11.1594	10.9018	10.8945	9.91863	10.7406	P40261	P40261	NNMT_HUMAN	NNMT	Nicotinamide N-methyltransferase
FAH	FAH	-0.043216	12.7747	-0.441781	0.672299	0.876527	-7.24081	0.172438	0	0	1	5	12.8908	12.693	12.8052	12.8978	12.7488	12.6128	P16930	P16930;P16930-2	FAAA_HUMAN	FAH	Fumarylacetoacetase
ANKRD52	ANKRD52	0.0424495	13.3893	0.441714	0.672346	0.876527	-7.24085	0.172407	0	0	1	8	13.2994	13.5065	13.2984	13.2746	13.4642	13.4929	Q8NB46	Q8NB46	ANR52_HUMAN	ANKRD52	Serine/threonine-protein phosphatase 6 regulatory ankyrin repeat subunit C
CMBL	CMBL	0.0497806	14.484	0.441496	0.672496	0.876527	-7.24095	0.17231	0	0	1	9	14.4008	14.5258	14.4506	14.5394	14.2896	14.6976	Q96DG6	Q96DG6	CMBL_HUMAN	CMBL	Carboxymethylenebutenolidase homolog
SLC35B1	SLC35B1	0.0497304	12.2789	0.44126	0.672658	0.876527	-7.24107	0.172206	0	0	1	2	12.3028	12.1785	12.2809	12.3	12.1013	12.5101	P78383;P78383-2	P78383;P78383-2	S35B1_HUMAN	SLC35B1	Solute carrier family 35 member B1
ORC3	ORC3	0.0343415	12.6428	0.440665	0.673068	0.876826	-7.24136	0.171941	0	0	1	10	12.5212	12.7103	12.6454	12.5975	12.7003	12.6822	Q9UBD5;Q9UBD5-2	Q9UBD5;Q9UBD5-2;Q9UBD5-3	ORC3_HUMAN	ORC3	Origin recognition complex subunit 3
SH3GLB1	SH3GLB1	-0.0286564	15.134	-0.439464	0.673897	0.877543	-7.24195	0.171407	0	0	1	8	15.1427	15.1858	15.1164	15.0733	15.1523	15.1333	Q9Y371;Q9Y371-2	Q9Y371;Q9Y371-2	SHLB1_HUMAN	SH3GLB1	Endophilin-B1
PYCARD	PYCARD	0.0425004	13.1297	0.439345	0.673979	0.877543	-7.24201	0.171354	0	0	1	4	13.1846	13.2056	12.9351	13.1851	13.0593	13.2084	Q9ULZ3;Q9ULZ3-2	Q9ULZ3;Q9ULZ3-2;Q9ULZ3-3	ASC_HUMAN	PYCARD	Apoptosis-associated speck-like protein containing a CARD
CDK5	CDK5	0.0348011	13.9856	0.437516	0.675241	0.878937	-7.2429	0.170541	0	0	1	9	14.0153	13.9343	13.9551	13.985	13.9046	14.1194	Q00535	Q00535;Q00535-2	CDK5_HUMAN	CDK5	Cyclin-dependent kinase 5
TRIM5	TRIM5	0.0382493	12.2092	0.436979	0.675612	0.878937	-7.24316	0.170303	0	0	1	3	12.1257	12.204	12.2404	12.2516	12.3453	12.088	Q9C035;Q9C035-6	Q9C035;Q9C035-2;Q9C035-3;Q9C035-4;Q9C035-5;Q9C035-6	TRIM5_HUMAN	TRIM5	Tripartite motif-containing protein 5
TEX264	TEX264	0.0509998	13.7313	0.436528	0.675923	0.878937	-7.24338	0.170103	0	0	1	4	13.6265	13.5524	13.9386	13.6931	13.8662	13.7113	Q9Y6I9	Q9Y6I9	TX264_HUMAN	TEX264	Testis-expressed protein 264
SSBP1	SSBP1	-0.0281375	14.6618	-0.436499	0.675943	0.878937	-7.24339	0.17009	0	0	1	6	14.6697	14.7228	14.6351	14.6486	14.6255	14.6691	Q04837	Q04837	SSBP_HUMAN	SSBP1	Single-stranded DNA-binding protein, mitochondrial
PRKDC	PRKDC	0.027135	16.111	0.436485	0.675953	0.878937	-7.2434	0.170084	0	0	1	143	16.0939	16.0714	16.1271	16.1309	16.1102	16.1327	P78527	P78527;P78527-2	PRKDC_HUMAN	PRKDC	DNA-dependent protein kinase catalytic subunit
CHPT1	CHPT1	0.0594888	13.4736	0.435709	0.676489	0.879171	-7.24377	0.169739	0	0	1	1	13.4343	13.2304	13.6667	13.6173	13.5849	13.3078	Q8WUD6	Q8WUD6;Q8WUD6-2	CHPT1_HUMAN	CHPT1	Cholinephosphotransferase 1
INTS12	INTS12	0.0937657	11.4183	0.435702	0.676494	0.879171	-7.24378	0.169736	0	0	1	2	11.6506	11.4644	10.9993	11.7957	11.1454	11.4545	Q96CB8	Q96CB8	INT12_HUMAN	INTS12	Integrator complex subunit 12
KRT1	KRT1	0.209903	15.3459	0.434408	0.677388	0.879771	-7.2444	0.169162	0	0	1	37	14.3221	14.9744	16.4265	15.3926	15.598	15.3621	P02538;P04259;P04264;P05787;P05787-2;P12035;P13647;P35908;P48668;Q7Z794	P48668;P05787;P05787-2;Q01546;Q7Z794;P12035;P04264;P04259;P13647;P35908;O95678;P02538	K22E_HUMAN;K2C1B_HUMAN;K2C1_HUMAN;K2C3_HUMAN;K2C5_HUMAN;K2C6A_HUMAN;K2C6B_HUMAN;K2C6C_HUMAN;K2C8_HUMAN	KRT1;KRT2;KRT3;KRT5;KRT6A;KRT6B;KRT6C;KRT77;KRT8	Keratin, type II cytoskeletal 6A
RASSF5	RASSF5	-0.0455172	13.1346	-0.434401	0.677393	0.879771	-7.2444	0.16916	0	0	1	2	13.1162	13.3405	13.0152	13.0577	13.0526	13.2251	Q8WWW0;Q8WWW0-2	Q8WWW0;Q8WWW0-2;Q8WWW0-3	RASF5_HUMAN	RASSF5	Ras association domain-containing protein 5
SLC25A32	SLC25A32	0.0915546	12.2618	0.434249	0.677498	0.879771	-7.24448	0.169092	0	0	1	5	12.3393	12.3861	11.9226	12.6511	12.3708	11.9009	Q9H2D1	Q9H2D1	MFTC_HUMAN	SLC25A32	Mitochondrial folate transporter/carrier
PPP2R1A.1	PPP2R1A.1	0.0313031	14.3254	0.433399	0.678086	0.8803	-7.24489	0.168715	0	0	1	6	14.2557	14.3925	14.2811	14.3441	14.289	14.3902	P30153;P30154-3	P30153;P30154;P30154-2;P30154-3;P30154-4;P30154-5	2AAA_HUMAN;2AAB_HUMAN	PPP2R1A;PPP2R1B	Serine/threonine-protein phosphatase 2A 65 kDa regulatory subunit A alpha isoform
UBR2	UBR2	0.0348376	13.076	0.432772	0.67852	0.880629	-7.24519	0.168437	0	0	1	15	12.9966	13.0598	13.1195	13.212	13.0377	13.0307	Q8IWV8;Q8IWV8-4	Q8IWV8;Q8IWV8-3;Q8IWV8-4	UBR2_HUMAN	UBR2	E3 ubiquitin-protein ligase UBR2
ATP5MG	ATP5MG	-0.0679969	17.0631	-0.431365	0.679494	0.881658	-7.24586	0.167814	0	0	1	5	17.2182	16.7388	17.3342	17.0941	17.0712	16.9219	O75964	O75964	ATP5L_HUMAN	ATP5MG	ATP synthase subunit g, mitochondrial
CAPN7	CAPN7	-0.121629	11.3301	-0.430346	0.6802	0.882338	-7.24635	0.167364	0	0	1	7	11.5109	11.2197	11.442	11.5287	11.7022	10.5769	Q9Y6W3	Q9Y6W3	CAN7_HUMAN	CAPN7	Calpain-7
PPA2.1	PPA2.1	-0.0505641	13.2988	-0.429971	0.680459	0.882406	-7.24653	0.167198	0	0	1	1	13.4328	13.1329	13.4064	13.3449	13.3812	13.0944	Q9H2U2;Q9H2U2-2;Q9H2U2-3;Q9H2U2-4	Q9H2U2;Q9H2U2-2;Q9H2U2-3;Q9H2U2-4;Q9H2U2-6	IPYR2_HUMAN	PPA2	Inorganic pyrophosphatase 2, mitochondrial
HSF1	HSF1	0.0563063	12.9552	0.429747	0.680615	0.882406	-7.24664	0.167099	0	0	1	4	12.7196	13.1061	12.9554	12.9212	13.1824	12.8465	Q00613;Q00613-2	Q00613;Q00613-2	HSF1_HUMAN	HSF1	Heat shock factor protein 1
ATP6V1F	ATP6V1F	0.0612488	12.4987	0.428225	0.68167	0.883524	-7.24736	0.166426	0	0	1	4	12.5298	12.2903	12.584	12.2835	12.7794	12.525	Q16864;Q16864-2	Q16864;Q16864-2	VATF_HUMAN	ATP6V1F	V-type proton ATPase subunit F
OBI1	OBI1	-0.0383534	12.8184	-0.427979	0.68184	0.883524	-7.24748	0.166317	0	0	1	3	12.7544	12.9216	12.8368	12.7664	12.6954	12.936	Q5W0B1	Q5W0B1	OBI1_HUMAN	OBI1	ORC ubiquitin ligase 1
ATG7	ATG7	0.0322307	13.8483	0.42733	0.68229	0.883767	-7.24779	0.166031	0	0	1	13	13.7503	13.8385	13.9078	13.9025	13.8999	13.7909	O95352	O95352;O95352-2;O95352-3	ATG7_HUMAN	ATG7	Ubiquitin-like modifier-activating enzyme ATG7
NUP214	NUP214	0.0270288	16.2896	0.427186	0.682391	0.883767	-7.24786	0.165967	0	0	1	42	16.3009	16.2488	16.2787	16.3327	16.3061	16.2706	P35658;P35658-2;P35658-3;P35658-4	P35658;P35658-2;P35658-3;P35658-4;P35658-5	NU214_HUMAN	NUP214	Nuclear pore complex protein Nup214
ARL2	ARL2	-0.063099	13.0907	-0.426011	0.683206	0.884501	-7.24842	0.165448	0	0	1	3	13.3182	13.2123	12.8363	13.1403	13.1748	12.8623	P36404	P36404;P36404-2	ARL2_HUMAN	ARL2	ADP-ribosylation factor-like protein 2
MYD88	MYD88	0.0416706	13.1542	0.425683	0.683433	0.884501	-7.24857	0.165304	0	0	1	6	13.25	13.169	12.9811	13.2239	13.0536	13.2476	Q99836;Q99836-5;Q99836-6	Q99836;Q99836-5;Q99836-6	MYD88_HUMAN	MYD88	Myeloid differentiation primary response protein MyD88
SMU1	SMU1	0.0587472	13.267	0.425583	0.683503	0.884501	-7.24862	0.16526	0	0	1	7	13.1101	13.4802	13.1226	13.5086	13.2185	13.162	Q2TAY7	Q2TAY7	SMU1_HUMAN	SMU1	WD40 repeat-containing protein SMU1
ZNF106	ZNF106	-0.0481131	11.9072	-0.425078	0.683854	0.88472	-7.24886	0.165037	0	0	1	2	12.0272	11.8399	11.9266	11.9484	12.0369	11.664	Q9H2Y7	Q9H2Y7	ZN106_HUMAN	ZNF106	Zinc finger protein 106
PCID2	PCID2	0.049103	12.2694	0.424053	0.684566	0.88531	-7.24934	0.164585	0	0	1	7	12.0934	12.3068	12.3344	12.4621	12.104	12.3159	Q5JVF3;Q5JVF3-3;Q5JVF3-4	Q5JVF3;Q5JVF3-2;Q5JVF3-3;Q5JVF3-4	PCID2_HUMAN	PCID2	PCI domain-containing protein 2
THOC6	THOC6	0.0564134	11.5084	0.423898	0.684674	0.88531	-7.24942	0.164516	0	0	1	1	11.3033	11.4847	11.6526	11.5831	11.3141	11.7127	Q86W42	Q86W42;Q86W42-3	THOC6_HUMAN	THOC6	THO complex subunit 6 homolog
CUL2	CUL2	-0.0481293	13.1417	-0.423382	0.685032	0.885538	-7.24966	0.164289	0	0	1	17	13.271	12.9195	13.3068	13.0744	13.1506	13.1279	Q13617-2	Q13617;Q13617-2	CUL2_HUMAN	CUL2
MAN1B1	MAN1B1	-0.0684276	11.7772	-0.422439	0.685688	0.885763	-7.2501	0.163874	0	0	1	3	11.8546	11.9542	11.6256	12.0829	11.5506	11.5955	Q9UKM7	Q9UKM7	MA1B1_HUMAN	MAN1B1	Endoplasmic reticulum mannosyl-oligosaccharide 1,2-alpha-mannosidase
MBOAT2	MBOAT2	-0.17117	11.1228	-0.422169	0.685876	0.885763	-7.25023	0.163755	0	0	1	1	11.261	10.4242	11.9399	10.7091	11.6086	10.794	Q6ZWT7	Q6ZWT7	MBOA2_HUMAN	MBOAT2	Lysophospholipid acyltransferase 2
PLIN2	PLIN2	0.0297956	16.9849	0.421745	0.68617	0.885763	-7.25043	0.163568	0	0	1	23	17.0017	17.0225	16.8857	16.9705	17.0395	16.9892	Q99541	Q99541	PLIN2_HUMAN	PLIN2	Perilipin-2
ANXA2	ANXA2	0.0277008	16.3546	0.421743	0.686172	0.885763	-7.25043	0.163567	0	0	1	26	16.3575	16.3647	16.3	16.3215	16.41	16.3738	P07355	P07355;P07355-2;A6NMY6	ANXA2_HUMAN	ANXA2	Annexin A2
MZT2B	MZT2B	-0.0780598	12.635	-0.421599	0.686272	0.885763	-7.2505	0.163504	0	0	1	3	12.4804	12.9424	12.5994	12.828	12.2375	12.7225	Q6NZ67	Q6NZ67	MZT2B_HUMAN	MZT2B	Mitotic-spindle organizing protein 2B
TCAF2	TCAF2	0.042857	11.416	0.421263	0.686506	0.885763	-7.25065	0.163356	0	0	1	4	11.5083	11.3362	11.3393	11.257	11.5228	11.5326	A6NFQ2;A6NFQ2-2	A6NFQ2;A6NFQ2-2;A6NFQ2-3	TCAF2_HUMAN	TCAF2	TRPM8 channel-associated factor 2
POLR2A	POLR2A	0.0269377	13.295	0.421188	0.686558	0.885763	-7.25069	0.163323	0	0	1	23	13.2968	13.3003	13.2476	13.2771	13.3463	13.302	P24928	P24928	RPB1_HUMAN	POLR2A	DNA-directed RNA polymerase II subunit RPB1
AIP	AIP	0.0320895	14.7043	0.421038	0.686662	0.885763	-7.25076	0.163257	0	0	1	8	14.711	14.5883	14.7653	14.7338	14.764	14.6632	O00170	O00170	AIP_HUMAN	AIP	AH receptor-interacting protein
HBE1	HBE1	-0.0323302	18.2591	-0.420473	0.687056	0.885863	-7.25102	0.163008	0	0	1	12	18.3012	18.2255	18.299	18.2526	18.1406	18.3356	P02100	P02100	HBE_HUMAN	HBE1	Hemoglobin subunit epsilon
PDSS2	PDSS2	0.0320269	12.966	0.420404	0.687104	0.885863	-7.25106	0.162978	0	0	1	7	12.9119	13.0356	12.9026	13.0666	12.9395	12.9401	Q86YH6	Q86YH6;Q86YH6-2	DLP1_HUMAN	PDSS2	All trans-polyprenyl-diphosphate synthase PDSS2
RHEB	RHEB	-0.0466317	14.87	-0.419707	0.687589	0.886254	-7.25138	0.162671	0	0	1	6	14.8514	14.7205	15.1081	14.7787	14.9258	14.8356	Q15382	Q15382	RHEB_HUMAN	RHEB	GTP-binding protein Rheb
CALM1	CALM1	0.0330178	16.9728	0.41901	0.688074	0.886536	-7.25171	0.162365	0	0	1	7	16.8484	17.0364	16.9841	17.0152	17.0314	16.9213	P0DP23;P0DP24;P0DP25	P0DP25;P0DP23;P0DP24	CALM1_HUMAN;CALM2_HUMAN;CALM3_HUMAN	CALM1;CALM2;CALM3	Calmodulin-1
CHST14	CHST14	0.035485	12.1252	0.418575	0.688378	0.886536	-7.25191	0.162173	0	0	1	3	12.1926	12.0092	12.1205	12.141	12.0468	12.2409	Q8NCH0	Q8NCH0	CHSTE_HUMAN	CHST14	Carbohydrate sulfotransferase 14
URB1	URB1	0.0307908	12.1333	0.418359	0.688528	0.886536	-7.25201	0.162078	0	0	1	13	12.0873	12.121	12.1453	12.0508	12.1683	12.2269	O60287	O60287	NPA1P_HUMAN	URB1	Nucleolar pre-ribosomal-associated protein 1
SS18	SS18	-0.0533653	11.5587	-0.418103	0.688706	0.886536	-7.25213	0.161966	0	0	1	1	11.4521	11.577	11.727	11.3709	11.4508	11.7743	Q15532;Q15532-2	Q15532;Q15532-2	SSXT_HUMAN	SS18	Protein SSXT
AKR1A1	AKR1A1	-0.0649016	13.213	-0.418085	0.688718	0.886536	-7.25214	0.161958	0	0	1	7	13.4839	12.9223	13.3299	13.2211	13.0219	13.2984	P14550	P14550	AK1A1_HUMAN	AKR1A1	Aldo-keto reductase family 1 member A1
ERGIC1	ERGIC1	0.107659	12.1821	0.417385	0.689207	0.886783	-7.25246	0.16165	0	0	1	4	12.3464	11.5121	12.5264	12.2297	12.0689	12.4093	Q969X5;Q969X5-2	Q969X5;Q969X5-2	ERGI1_HUMAN	ERGIC1	Endoplasmic reticulum-Golgi intermediate compartment protein 1
KDM3A	KDM3A	-0.100113	11.7985	-0.417158	0.689365	0.886783	-7.25257	0.161551	0	0	1	22	11.4987	11.6182	12.4287	11.9069	11.6342	11.7042	Q7LBC6;Q9Y4C1	Q9Y4C1;Q7LBC6;Q7LBC6-2;Q7LBC6-3	KDM3A_HUMAN;KDM3B_HUMAN	KDM3A;KDM3B	Lysine-specific demethylase 3B
IPO8	IPO8	0.0319569	13.3491	0.416622	0.689738	0.886783	-7.25282	0.161316	0	0	1	13	13.3083	13.4482	13.243	13.3839	13.3507	13.3607	O15397	O15397;O15397-2	IPO8_HUMAN	IPO8	Importin-8
PUS7L	PUS7L	-0.04799	12.0074	-0.416547	0.689791	0.886783	-7.25285	0.161283	0	0	1	4	11.9665	11.9314	12.1962	11.967	12.1596	11.8235	Q9H0K6	Q9H0K6;Q9H0K6-2	PUS7L_HUMAN	PUS7L	Pseudouridylate synthase PUS7L
GTPBP4	GTPBP4	0.0293155	14.0161	0.416503	0.689821	0.886783	-7.25287	0.161263	0	0	1	13	14.0704	13.9377	13.9961	14.0424	14.0696	13.9802	Q9BZE4	Q9BZE4;Q9BZE4-2;Q9BZE4-3	GTPB4_HUMAN	GTPBP4	GTP-binding protein 4
HSPA2	HSPA2	-0.0450444	16.7207	-0.415743	0.690352	0.88723	-7.25323	0.16093	0	0	1	6	16.7595	16.6331	16.8371	16.6572	16.8902	16.5472	P11021;P11142;P54652	P11021;P54652;P0DMV8;P0DMV8-2;P34931;P11142;P11142-2;P0DMV9	BIP_HUMAN;HSP72_HUMAN;HSP7C_HUMAN	HSPA2;HSPA5;HSPA8	Endoplasmic reticulum chaperone BiP
EEF1D	EEF1D	-0.036363	13.9175	-0.41547	0.690542	0.887241	-7.25335	0.16081	0	0	1	6	13.9294	13.8314	14.0463	13.9846	13.9147	13.7988	P29692;P29692-2	P29692;P29692-2;P29692-3;P29692-4	EF1D_HUMAN	EEF1D	Elongation factor 1-delta
AASDH	AASDH	-0.0642911	11.1494	-0.414716	0.691068	0.887257	-7.2537	0.160479	0	0	1	2	11.3033	10.9067	11.3347	10.8667	11.2274	11.2578	Q4L235;Q4L235-2;Q4L235-3;Q4L235-4	Q4L235;Q4L235-2;Q4L235-3;Q4L235-4	ACSF4_HUMAN	AASDH	Beta-alanine-activating enzyme
RPL5	RPL5	-0.041425	14.2602	-0.414674	0.691098	0.887257	-7.25372	0.160461	0	0	1	12	14.4159	14.1201	14.3069	14.2807	14.1262	14.3117	P46777	P46777	RL5_HUMAN	RPL5	60S ribosomal protein L5
DDB1	DDB1	-0.0269608	15.6056	-0.414668	0.691102	0.887257	-7.25372	0.160458	0	0	1	33	15.6507	15.605	15.6016	15.5923	15.5468	15.6373	Q16531	Q16531	DDB1_HUMAN	DDB1	DNA damage-binding protein 1
USP9X	USP9X	-0.0338718	14.0307	-0.41378	0.691722	0.887701	-7.25413	0.160069	0	0	1	11	14.0216	14.1365	13.9848	13.9054	14.0882	14.0476	O00507-2;Q93008;Q93008-3	O00507;O00507-2;Q93008;Q93008-3	USP9X_HUMAN;USP9Y_HUMAN	USP9X;USP9Y
GOLGA7	GOLGA7	-0.0449086	13.1733	-0.413575	0.691865	0.887701	-7.25423	0.159979	0	0	1	1	13.2222	13.2819	13.0832	13.3406	13.1204	12.9917	Q7Z5G4;Q7Z5G4-3	Q7Z5G4;Q7Z5G4-3	GOGA7_HUMAN	GOLGA7	Golgin subfamily A member 7
MLXIP	MLXIP	0.0446812	13.8835	0.413127	0.692178	0.887701	-7.25443	0.159782	0	0	1	6	13.9318	13.6953	13.9564	13.7824	14.0616	13.8735	Q9HAP2	Q9HAP2;Q9HAP2-3	MLXIP_HUMAN	MLXIP	MLX-interacting protein
RAB5A.1	RAB5A.1	-0.0367455	18.3237	-0.413015	0.692256	0.887701	-7.25448	0.159734	0	0	1	5	18.4319	18.2798	18.3145	18.2366	18.4482	18.231	P20339;P20339-2;P51148;P51148-2;P61020	P61020;P61020-2;P20339;P20339-2;P51148;P51148-2	RAB5A_HUMAN;RAB5B_HUMAN;RAB5C_HUMAN	RAB5A;RAB5B;RAB5C	Ras-related protein Rab-5A
NAPG	NAPG	-0.0361132	15.1527	-0.412812	0.692398	0.887701	-7.25458	0.159644	0	0	1	6	15.0886	15.1435	15.2803	15.0885	15.2526	15.0629	Q99747	Q99747;Q99747-2	SNAG_HUMAN	NAPG	Gamma-soluble NSF attachment protein
COPS2	COPS2	0.034359	13.0162	0.412393	0.69269	0.887701	-7.25477	0.159461	0	0	1	9	12.9606	13.0179	13.0185	12.9619	12.9606	13.1775	P61201;P61201-2	P61201;P61201-2	CSN2_HUMAN	COPS2	COP9 signalosome complex subunit 2
PABPC4	PABPC4	-0.0278054	16.0747	-0.412345	0.692724	0.887701	-7.25479	0.15944	0	0	1	13	16.0745	16.1182	16.0729	16.1295	16.0414	16.0114	Q13310-2;Q13310-3	Q13310;Q13310-2;Q13310-3	PABP4_HUMAN	PABPC4
DDX17.1	DDX17.1	-0.0261982	15.9628	-0.411762	0.693132	0.887989	-7.25506	0.159184	0	0	1	25	16.0186	15.9357	15.9734	15.9478	15.9384	15.9629	Q92841	Q92841;Q92841-1;Q92841-2;Q92841-3	DDX17_HUMAN	DDX17	Probable ATP-dependent RNA helicase DDX17
NPL	NPL	0.0600455	11.8139	0.410601	0.693943	0.888795	-7.25559	0.158676	0	0	1	2	11.5543	11.8386	11.9587	12.0698	11.6346	11.8273	Q9BXD5;Q9BXD5-2	Q9BXD5;Q9BXD5-2	NPL_HUMAN	NPL	N-acetylneuraminate lyase
REL	REL	-0.0400677	12.1156	-0.408911	0.695125	0.890075	-7.25636	0.157937	0	0	1	6	12.2207	11.9429	12.2434	12.0867	12.1476	12.0525	Q04864;Q04864-2	Q04864;Q04864-2	REL_HUMAN	REL	Proto-oncogene c-Rel
MCTS1	MCTS1	0.0309875	15.3366	0.408421	0.695468	0.890144	-7.25659	0.157723	0	0	1	5	15.3135	15.2428	15.4071	15.4229	15.3083	15.325	Q9ULC4;Q9ULC4-2;Q9ULC4-3	Q9ULC4;Q9ULC4-2;Q9ULC4-3	MCTS1_HUMAN	MCTS1	Malignant T-cell-amplified sequence 1
HMBS	HMBS	-0.0372113	13.9576	-0.408311	0.695545	0.890144	-7.25664	0.157675	0	0	1	12	13.914	14.0677	13.9469	13.9586	13.7994	14.0589	P08397;P08397-2	P08397;P08397-2;P08397-3;P08397-4	HEM3_HUMAN	HMBS	Porphobilinogen deaminase
CYB5B	CYB5B	0.0716006	15.4417	0.406654	0.696705	0.891394	-7.25739	0.156951	0	0	1	4	15.4547	15.6889	15.0741	15.3779	15.337	15.7175	O43169	O43169	CYB5B_HUMAN	CYB5B	Cytochrome b5 type B
CTNND1	CTNND1	-0.0318946	13.4897	-0.405944	0.697203	0.891716	-7.25771	0.156641	0	0	1	14	13.5373	13.4784	13.5012	13.3479	13.536	13.5374	O60716;O60716-10;O60716-11;O60716-12;O60716-13;O60716-14;O60716-15;O60716-16;O60716-17;O60716-18;O60716-19;O60716-2;O60716-20;O60716-21;O60716-22;O60716-23;O60716-24;O60716-3;O60716-4;O60716-5;O60716-6;O60716-7;O60716-8;O60716-9	O60716;O60716-2;O60716-3;O60716-4;O60716-5;O60716-6;O60716-7;O60716-8;O60716-9;O60716-10;O60716-11;O60716-12;O60716-13;O60716-14;O60716-15;O60716-16;O60716-17;O60716-18;O60716-19;O60716-20;O60716-21;O60716-22;O60716-23;O60716-24;O60716-25;O60716-26;O60716-27;O60716-28;O60716-29;O60716-30;O60716-31;O60716-32	CTND1_HUMAN	CTNND1	Catenin delta-1
PIK3C3	PIK3C3	0.0335414	12.9855	0.405772	0.697323	0.891716	-7.25779	0.156566	0	0	1	8	12.9779	12.8594	13.0688	13.0832	12.976	12.9476	Q8NEB9	Q8NEB9	PK3C3_HUMAN	PIK3C3	Phosphatidylinositol 3-kinase catalytic subunit type 3
GOLPH3.1	GOLPH3.1	0.031336	15.7506	0.404245	0.698394	0.892664	-7.25848	0.155899	0	0	1	2	15.6756	15.7042	15.825	15.8381	15.7723	15.6884	Q9H4A6	Q9H4A6	GOLP3_HUMAN	GOLPH3	Golgi phosphoprotein 3
HTT	HTT	-0.0336256	12.3366	-0.404192	0.698431	0.892664	-7.2585	0.155876	0	0	1	8	12.4217	12.4216	12.217	12.3788	12.2871	12.2935	P42858	P42858	HD_HUMAN	HTT	Huntingtin
RAD51C	RAD51C	0.046992	11.7104	0.403598	0.698848	0.892962	-7.25877	0.155617	0	0	1	5	11.5008	11.671	11.8889	11.645	11.8608	11.6958	O43502	O43502;O43502-2	RA51C_HUMAN	RAD51C	DNA repair protein RAD51 homolog 3
PLIN3.1	PLIN3.1	0.0276168	17.5568	0.402086	0.699909	0.893774	-7.25945	0.154959	0	0	1	13	17.5457	17.4806	17.6026	17.5673	17.6119	17.5326	O60664;O60664-4	O60664;O60664-3;O60664-4	PLIN3_HUMAN	PLIN3	Perilipin-3
DNAJA1	DNAJA1	0.0351021	14.2245	0.40194	0.700011	0.893774	-7.25951	0.154895	0	0	1	16	14.1681	14.1962	14.2564	14.3276	14.0866	14.3118	P31689	P31689;P31689-2	DNJA1_HUMAN	DNAJA1	DnaJ homolog subfamily A member 1
NDUFAB1	NDUFAB1	0.036614	13.1829	0.401477	0.700336	0.893774	-7.25972	0.154694	0	0	1	5	13.2067	13.171	13.116	13.3666	13.0847	13.1523	O14561	O14561	ACPM_HUMAN	NDUFAB1	Acyl carrier protein, mitochondrial
DCAF4L2	DCAF4L2	-0.0837831	12.5238	-0.401392	0.700396	0.893774	-7.25976	0.154656	0	0	1	3	12.59	12.3503	12.7568	12.0281	12.6193	12.7985	Q8NA75	Q8NA75	DC4L2_HUMAN	DCAF4L2	DDB1- and CUL4-associated factor 4-like protein 2
TRA2B	TRA2B	0.0315081	12.5484	0.401383	0.700402	0.893774	-7.25976	0.154653	0	0	1	1	12.6132	12.4873	12.4975	12.651	12.5672	12.4743	P62995;P62995-3	P62995;P62995-3	TRA2B_HUMAN	TRA2B	Transformer-2 protein homolog beta
FRYL.1	FRYL.1	0.0478898	11.2204	0.400717	0.70087	0.894138	-7.26006	0.154362	0	0	1	2	11.2159	11.1123	11.2612	11.1148	11.4985	11.1197	O94915;O94915-2	O94915;O94915-2	FRYL_HUMAN	FRYL	Protein furry homolog-like
KRT1.3	KRT1.3	0.492586	17.3228	0.400294	0.701167	0.894282	-7.26025	0.154178	0	0	1	1	14.4544	16.9204	19.8547	17.6074	18.2026	16.8973	P04264	P04264	K2C1_HUMAN	KRT1	Keratin, type II cytoskeletal 1
PNP	PNP	0.0340049	13.7786	0.398987	0.702086	0.895219	-7.26083	0.15361	0	0	1	14	13.6658	13.7859	13.8329	13.7052	13.7715	13.91	P00491	P00491	PNPH_HUMAN	PNP	Purine nucleoside phosphorylase
CHMP7	CHMP7	0.0340204	13.0658	0.39858	0.702371	0.895349	-7.26101	0.153433	0	0	1	7	13.0373	13.1205	12.9885	13.1722	12.9486	13.1277	Q8WUX9	Q8WUX9	CHMP7_HUMAN	CHMP7	Charged multivesicular body protein 7
CAND1	CAND1	0.029842	15.1478	0.397923	0.702833	0.895703	-7.26131	0.153148	0	0	1	29	15.1219	15.0802	15.1965	15.1586	15.0844	15.2452	Q86VP6	Q86VP6;Q86VP6-2	CAND1_HUMAN	CAND1	Cullin-associated NEDD8-dissociated protein 1
NUFIP2	NUFIP2	-0.0486812	13.8572	-0.397083	0.703424	0.896018	-7.26168	0.152783	0	0	1	11	13.9603	13.7558	13.9284	13.878	14.0212	13.5993	Q7Z417	Q7Z417	NUFP2_HUMAN	NUFIP2	FMR1-interacting protein NUFIP2
SLX9	SLX9	0.0332912	13.0043	0.396924	0.703537	0.896018	-7.26175	0.152713	0	0	1	4	12.8638	13.0509	13.0482	12.9344	13.0709	13.0577	Q9NSI2;Q9NSI2-2	Q9NSI2;Q9NSI2-2	SLX9_HUMAN	SLX9	Ribosome biogenesis protein SLX9 homolog
ASL	ASL	-0.0420805	12.1686	-0.396786	0.703633	0.896018	-7.26181	0.152653	0	0	1	4	12.1956	12.0749	12.2985	11.9904	12.3138	12.1386	P04424;P04424-2	P04424;P04424-2;P04424-3	ARLY_HUMAN	ASL	Argininosuccinate lyase
UGDH	UGDH	-0.0479336	12.4221	-0.396526	0.703817	0.896018	-7.26193	0.15254	0	0	1	5	12.3244	12.7182	12.2957	12.4057	12.4094	12.3794	O60701;O60701-2	O60701;O60701-2;O60701-3	UGDH_HUMAN	UGDH	UDP-glucose 6-dehydrogenase
ACBD5	ACBD5	-0.0379636	12.2892	-0.395858	0.704287	0.896382	-7.26222	0.15225	0	0	1	3	12.3035	12.266	12.355	12.1932	12.4564	12.1611	Q5T8D3;Q5T8D3-2;Q5T8D3-3	Q5T8D3;Q5T8D3-2;Q5T8D3-3	ACBD5_HUMAN	ACBD5	Acyl-CoA-binding domain-containing protein 5
ATL2	ATL2	0.0439172	12.7177	0.394386	0.705323	0.897398	-7.26287	0.151612	0	0	1	5	12.6629	12.7577	12.6667	12.6136	12.9755	12.6299	Q8NHH9;Q8NHH9-3;Q8NHH9-5	Q8NHH9;Q8NHH9-2;Q8NHH9-3;Q8NHH9-4;Q8NHH9-5	ATLA2_HUMAN	ATL2	Atlastin-2
GORASP2	GORASP2	0.0588487	12.5739	0.3942	0.705454	0.897398	-7.26295	0.151531	0	0	1	3	12.4129	12.8743	12.3461	12.7222	12.4996	12.5881	Q9H8Y8;Q9H8Y8-2;Q9H8Y8-3	Q9H8Y8;Q9H8Y8-2;Q9H8Y8-3	GORS2_HUMAN	GORASP2	Golgi reassembly-stacking protein 2
CTDP1	CTDP1	-0.0826819	11.0695	-0.393758	0.705766	0.897428	-7.26315	0.15134	0	0	1	2	10.8467	11.1687	11.3172	10.5833	11.2244	11.2768	Q9Y5B0;Q9Y5B0-4	Q9Y5B0;Q9Y5B0-4	CTDP1_HUMAN	CTDP1	RNA polymerase II subunit A C-terminal domain phosphatase
MON2.1	MON2.1	0.0254842	14.1521	0.393643	0.705847	0.897428	-7.2632	0.15129	0	0	1	6	14.1192	14.127	14.1717	14.1666	14.1214	14.2064	Q7Z3U7;Q7Z3U7-2;Q7Z3U7-5;Q7Z3U7-6	Q7Z3U7;Q7Z3U7-2;Q7Z3U7-5;Q7Z3U7-6	MON2_HUMAN	MON2	Protein MON2 homolog
TAP1	TAP1	0.0388128	12.1274	0.392661	0.706538	0.897967	-7.26363	0.150864	0	0	1	1	12.0122	12.2611	12.0506	12.2777	12.062	12.1007	Q03518	Q03518	TAP1_HUMAN	TAP1	Antigen peptide transporter 1
RACK1	RACK1	0.0307627	17.2806	0.392409	0.706716	0.897967	-7.26374	0.150755	0	0	1	15	17.3124	17.1377	17.3455	17.2997	17.3061	17.2822	P63244	P63244	RACK1_HUMAN	RACK1	Receptor of activated protein C kinase 1
WBP11	WBP11	0.0460817	12.3588	0.392079	0.706949	0.897967	-7.26388	0.150612	0	0	1	5	12.2863	12.1964	12.5245	12.3091	12.2797	12.5566	Q9Y2W2	Q9Y2W2	WBP11_HUMAN	WBP11	WW domain-binding protein 11
SRSF1	SRSF1	-0.033696	14.5557	-0.391789	0.707154	0.897967	-7.26401	0.150486	0	0	1	9	14.692	14.4833	14.5423	14.5831	14.4393	14.5941	Q07955	Q07955;Q07955-2;Q07955-3	SRSF1_HUMAN	SRSF1	Serine/arginine-rich splicing factor 1
RUVBL2	RUVBL2	-0.029845	14.6093	-0.391638	0.70726	0.897967	-7.26408	0.150421	0	0	1	16	14.6403	14.5384	14.6939	14.5778	14.6693	14.5359	Q9Y230	Q9Y230	RUVB2_HUMAN	RUVBL2	RuvB-like 2
TASOR2	TASOR2	0.100774	11.9674	0.390903	0.707778	0.897967	-7.2644	0.150103	0	0	1	2	11.6185	12.3119	11.8208	11.6252	12.4947	11.9335	Q5VWN6	Q5VWN6	TASO2_HUMAN	TASOR2	Protein TASOR 2
FBXW9	FBXW9	0.0472994	12.1958	0.390716	0.70791	0.897967	-7.26448	0.150022	0	0	1	1	12.2307	12.1998	12.0861	12.0852	12.4787	12.0945	Q5XUX1;Q5XUX1-2	Q5XUX1;Q5XUX1-2	FBXW9_HUMAN	FBXW9	F-box/WD repeat-containing protein 9
PARP16	PARP16	-0.0627228	11.4108	-0.390554	0.708024	0.897967	-7.26455	0.149952	0	0	1	2	11.3467	11.702	11.2779	11.5972	11.1098	11.4314	Q8N5Y8;Q8N5Y8-3	Q8N5Y8;Q8N5Y8-2;Q8N5Y8-3	PAR16_HUMAN	PARP16	Protein mono-ADP-ribosyltransferase PARP16
WDR76	WDR76	0.0494176	12.3089	0.390233	0.708251	0.897967	-7.26469	0.149813	0	0	1	4	12.4713	12.2705	12.1108	12.1748	12.3047	12.5213	Q9H967	Q9H967	WDR76_HUMAN	WDR76	WD repeat-containing protein 76
MRPL22	MRPL22	-0.103675	11.8501	-0.39022	0.70826	0.897967	-7.2647	0.149807	0	0	1	2	11.9231	11.3207	12.462	11.6493	11.8653	11.8802	Q9NWU5	Q9NWU5;Q9NWU5-2;Q9NWU5-3	RM22_HUMAN	MRPL22	39S ribosomal protein L22, mitochondrial
GPI	GPI	-0.0568673	15.6387	-0.390164	0.7083	0.897967	-7.26472	0.149783	0	0	1	17	15.7862	15.4353	15.78	15.686	15.3596	15.7854	P06744;P06744-2	P06744;P06744-2	G6PI_HUMAN	GPI	Glucose-6-phosphate isomerase
COPE	COPE	0.0298815	12.5225	0.389205	0.708977	0.898591	-7.26514	0.149368	0	0	1	4	12.5513	12.4325	12.539	12.5951	12.5763	12.441	O14579	O14579;O14579-2;O14579-3	COPE_HUMAN	COPE	Coatomer subunit epsilon
RAC2	RAC2	0.0440312	14.3253	0.388783	0.709275	0.898735	-7.26532	0.149185	0	0	1	4	14.2765	14.106	14.5275	14.3572	14.2998	14.3851	P15153	P15153	RAC2_HUMAN	RAC2	Ras-related C3 botulinum toxin substrate 2
CYB5R3	CYB5R3	0.0266641	16.6506	0.388232	0.709664	0.898972	-7.26556	0.148947	0	0	1	10	16.68	16.6429	16.5889	16.6693	16.7177	16.6049	P00387;P00387-2;P00387-3	P00387;P00387-2;P00387-3	NB5R3_HUMAN	CYB5R3	NADH-cytochrome b5 reductase 3
SNX33	SNX33	0.0613442	12.4057	0.387994	0.709832	0.898972	-7.26566	0.148845	0	0	1	2	12.3355	12.1533	12.6364	12.4841	12.6315	12.1936	Q8WV41	Q8WV41	SNX33_HUMAN	SNX33	Sorting nexin-33
ROCK1.1	ROCK1.1	-0.0479657	11.8423	-0.386973	0.710553	0.899415	-7.2661	0.148404	0	0	1	3	12.0886	11.6218	11.8884	11.8917	11.8125	11.7508	Q13464	Q13464	ROCK1_HUMAN	ROCK1	Rho-associated protein kinase 1
DENND4B	DENND4B	-0.0627571	12.4918	-0.386965	0.710559	0.899415	-7.26611	0.1484	0	0	1	3	12.6508	12.1448	12.774	12.5318	12.4535	12.396	O75064	O75064	DEN4B_HUMAN	DENND4B	DENN domain-containing protein 4B
NT5DC2	NT5DC2	0.0333858	14.3669	0.386208	0.711094	0.899415	-7.26643	0.148073	0	0	1	9	14.419	14.2859	14.3458	14.3726	14.2671	14.5111	Q9H857-2	Q9H857;Q9H857-2;Q9H857-3;Q9H857-4	NT5D2_HUMAN	NT5DC2
EPM2AIP1	EPM2AIP1	0.0392725	12.4516	0.385923	0.711295	0.899415	-7.26656	0.14795	0	0	1	6	12.2903	12.592	12.4137	12.3633	12.5746	12.4759	Q7L775	Q7L775	EPMIP_HUMAN	EPM2AIP1	EPM2A-interacting protein 1
HNRNPF	HNRNPF	0.029776	18.9197	0.385569	0.711546	0.899415	-7.26671	0.147797	0	0	1	2	18.8813	18.8776	18.9556	19.0104	18.8229	18.9705	P31943;P52597	P52597;P31943	HNRH1_HUMAN;HNRPF_HUMAN	HNRNPF;HNRNPH1	Heterogeneous nuclear ribonucleoprotein H
SRGAP2	SRGAP2	-0.0296112	12.2793	-0.385537	0.711568	0.899415	-7.26672	0.147784	0	0	1	6	12.3801	12.3165	12.1857	12.2393	12.2446	12.3095	O75044	P0DMP2;P0DJJ0;O75044	SRGP2_HUMAN	SRGAP2	SLIT-ROBO Rho GTPase-activating protein 2
MAP3K7	MAP3K7	0.0473573	13.2961	0.385483	0.711606	0.899415	-7.26675	0.14776	0	0	1	12	13.1247	13.3779	13.3147	13.4175	13.0868	13.4551	O43318	O43318;O43318-2;O43318-3;O43318-4	M3K7_HUMAN	MAP3K7	Mitogen-activated protein kinase kinase kinase 7
ARID1A	ARID1A	-0.0339139	13.5475	-0.385147	0.711844	0.899415	-7.26689	0.147615	0	0	1	20	13.4475	13.5847	13.6612	13.4233	13.5619	13.6065	O14497	O14497;O14497-3	ARI1A_HUMAN	ARID1A	AT-rich interactive domain-containing protein 1A
PSME4	PSME4	0.048338	12.9846	0.385147	0.711844	0.899415	-7.26689	0.147615	0	0	1	22	12.9683	13.1651	12.748	12.8913	12.9785	13.1566	Q14997	Q14997;Q14997-2;Q14997-3	PSME4_HUMAN	PSME4	Proteasome activator complex subunit 4
VAV1.1	VAV1.1	0.0549402	11.5142	0.383964	0.712681	0.900201	-7.2674	0.147105	0	0	1	1	11.5275	11.6264	11.3063	11.8132	11.468	11.3438	P15498;P15498-2;Q9UKW4;Q9UKW4-2;Q9UKW4-4	Q9UKW4;Q9UKW4-2;Q9UKW4-4;P15498;P15498-2	VAV3_HUMAN;VAV_HUMAN	VAV1;VAV3	Proto-oncogene vav
SMC1A	SMC1A	0.034639	13.9491	0.383479	0.713024	0.900201	-7.26761	0.146896	0	0	1	24	13.7643	14.0095	14.0215	13.9826	13.9175	13.999	Q14683	Q14683	SMC1A_HUMAN	SMC1A	Structural maintenance of chromosomes protein 1A
ELAC2	ELAC2	-0.0258294	13.7384	-0.383263	0.713177	0.900201	-7.2677	0.146803	0	0	1	13	13.7812	13.6889	13.7838	13.744	13.7512	13.6812	Q9BQ52;Q9BQ52-4	Q9BQ52;Q9BQ52-3;Q9BQ52-4	RNZ2_HUMAN	ELAC2	Zinc phosphodiesterase ELAC protein 2
RACGAP1	RACGAP1	0.0521715	12.3146	0.383221	0.713207	0.900201	-7.26772	0.146785	0	0	1	5	12.3434	12.0788	12.4434	12.1881	12.569	12.265	Q9H0H5	Q9H0H5	RGAP1_HUMAN	RACGAP1	Rac GTPase-activating protein 1
OGDH.1	OGDH.1	-0.0647954	12.5465	-0.38271	0.713569	0.900425	-7.26794	0.146564	0	0	1	11	12.5243	12.5765	12.6358	12.8205	12.5941	12.1276	Q02218;Q9ULD0;Q9ULD0-2;Q9ULD0-3	Q02218;Q02218-2;Q9ULD0;Q9ULD0-2;Q9ULD0-3	ODO1_HUMAN;OGDHL_HUMAN	OGDH;OGDHL	2-oxoglutarate dehydrogenase complex component E1
NPEPPS.1	NPEPPS.1	-0.0252324	15.0368	-0.381551	0.71439	0.901227	-7.26843	0.146065	0	0	1	5	15.0318	15.0062	15.1103	15.0405	15.036	14.996	P55786	P55786;P55786-2	PSA_HUMAN	NPEPPS	Puromycin-sensitive aminopeptidase
CDC42BPA	CDC42BPA	-0.0391956	12.3055	-0.38082	0.714907	0.901646	-7.26874	0.145751	0	0	1	12	12.1765	12.3373	12.4616	12.1815	12.4205	12.2557	Q5VT25;Q5VT25-2;Q5VT25-4;Q5VT25-5;Q5VT25-6	Q5VT25;Q5VT25-2;Q5VT25-3;Q5VT25-4;Q5VT25-5;Q5VT25-6	MRCKA_HUMAN	CDC42BPA	Serine/threonine-protein kinase MRCK alpha
TUBB.6	TUBB.6	0.0301103	17.7367	0.380079	0.715432	0.902075	-7.26906	0.145431	0	0	1	2	17.8256	17.6399	17.6996	17.7282	17.7013	17.8259	P07437;P68371;Q13509-2;Q13885;Q9BVA1	Q9BVA1;P07437;Q13509;Q13509-2;Q13885;P68371	TBB2A_HUMAN;TBB2B_HUMAN;TBB3_HUMAN;TBB4B_HUMAN;TBB5_HUMAN	TUBB;TUBB2A;TUBB2B;TUBB3;TUBB4B	Tubulin beta chain
VWDE	VWDE	0.0417704	12.5665	0.379806	0.715626	0.902085	-7.26918	0.145314	0	0	1	4	12.6428	12.6684	12.3258	12.5385	12.6817	12.5421	Q8N2E2	Q8N2E2;Q8N2E2-3	VWDE_HUMAN	VWDE	von Willebrand factor D and EGF domain-containing protein
PGS1	PGS1	0.0327316	11.4914	0.379294	0.715989	0.902088	-7.26939	0.145094	0	0	1	2	11.4966	11.5195	11.409	11.5793	11.3622	11.5818	Q32NB8;Q32NB8-2;Q32NB8-3	Q32NB8;Q32NB8-2;Q32NB8-3;Q32NB8-4	PGPS1_HUMAN	PGS1	CDP-diacylglycerol--glycerol-3-phosphate 3-phosphatidyltransferase, mitochondrial
MYO1D	MYO1D	-0.0586059	12.8489	-0.379279	0.715999	0.902088	-7.2694	0.145088	0	0	1	6	13.1145	12.8026	12.7175	12.8532	12.5601	13.0455	O94832	O94832	MYO1D_HUMAN	MYO1D	Unconventional myosin-Id
PEX5	PEX5	0.0444882	13.325	0.378611	0.716473	0.902237	-7.26968	0.1448	0	0	1	2	13.2206	13.5095	13.1783	13.4976	13.3213	13.2229	P50542;P50542-2;P50542-3;P50542-4	P50542;P50542-2;P50542-3;P50542-4	PEX5_HUMAN	PEX5	Peroxisomal targeting signal 1 receptor
IARS1	IARS1	0.0263517	17.247	0.378245	0.716733	0.902237	-7.26984	0.144643	0	0	1	48	17.2606	17.1612	17.2796	17.2645	17.3021	17.2138	P41252	P41252	SYIC_HUMAN	IARS1	Isoleucine--tRNA ligase, cytoplasmic
MSH3	MSH3	-0.0587086	12.4867	-0.378181	0.716778	0.902237	-7.26986	0.144615	0	0	1	4	12.51	12.3268	12.7115	12.3949	12.7428	12.2345	P20585	P20585	MSH3_HUMAN	MSH3	DNA mismatch repair protein Msh3
XPO1	XPO1	-0.0324992	16.5874	-0.37763	0.717169	0.902237	-7.2701	0.144379	0	0	1	43	16.5722	16.6986	16.5401	16.5499	16.4735	16.69	O14980	O14980	XPO1_HUMAN	XPO1	Exportin-1
QTRT2	QTRT2	-0.0340622	12.4751	-0.377629	0.71717	0.902237	-7.2701	0.144378	0	0	1	3	12.4152	12.5592	12.5019	12.5525	12.3066	12.5151	Q9H974;Q9H974-2;Q9H974-3;Q9H974-4	Q9H974;Q9H974-2;Q9H974-3;Q9H974-4	QTRT2_HUMAN	QTRT2	Queuine tRNA-ribosyltransferase accessory subunit 2
PDS5A	PDS5A	-0.0273973	14.8984	-0.377545	0.717229	0.902237	-7.27013	0.144342	0	0	1	24	14.9457	14.8239	14.9667	14.8483	14.9373	14.8685	Q29RF7	Q29RF7	PDS5A_HUMAN	PDS5A	Sister chromatid cohesion protein PDS5 homolog A
NOP2	NOP2	0.0622182	12.6154	0.377265	0.717428	0.902254	-7.27025	0.144222	0	0	1	4	12.8824	12.3201	12.5503	12.8649	12.6062	12.4683	P46087;P46087-2;P46087-4	P46087;P46087-2;P46087-3;P46087-4	NOP2_HUMAN	NOP2	Probable 28S rRNA (cytosine(4447)-C(5))-methyltransferase
SKP1	SKP1	0.0559038	16.5578	0.376868	0.71771	0.902375	-7.27042	0.144051	0	0	1	10	16.4315	16.7249	16.4331	16.5905	16.3279	16.8389	P63208	P63208;P63208-2	SKP1_HUMAN	SKP1	S-phase kinase-associated protein 1
KDM5B	KDM5B	-0.045271	12.5628	-0.376289	0.71812	0.902587	-7.27066	0.143803	0	0	1	6	12.6663	12.5245	12.5654	12.6639	12.2821	12.6743	Q9UGL1;Q9UGL1-2	Q9UGL1;Q9UGL1-2	KDM5B_HUMAN	KDM5B	Lysine-specific demethylase 5B
ACADVL	ACADVL	0.030434	14.9056	0.376108	0.718249	0.902587	-7.27074	0.143725	0	0	1	18	14.8834	14.7803	15.0073	14.9691	14.9003	14.8931	P49748	P49748;P49748-2;P49748-3	ACADV_HUMAN	ACADVL	Very long-chain specific acyl-CoA dehydrogenase, mitochondrial
TMEM223	TMEM223	0.0396193	13.2383	0.375091	0.718971	0.902642	-7.27117	0.143289	0	0	1	3	13.3802	13.0398	13.2355	13.2886	13.3346	13.1512	A0PJW6	A0PJW6	TM223_HUMAN	TMEM223	Transmembrane protein 223
PKN1	PKN1	-0.0236436	13.8375	-0.374946	0.719074	0.902642	-7.27123	0.143226	0	0	1	12	13.8501	13.8845	13.8134	13.8362	13.8332	13.8077	Q16512-2	Q16512;Q16512-2;Q16512-3	PKN1_HUMAN	PKN1
CCAR1	CCAR1	-0.0410348	13.0769	-0.374715	0.719238	0.902642	-7.27132	0.143127	0	0	1	14	13.1993	12.9193	13.1738	13.173	13.0897	12.9065	Q8IX12;Q8IX12-2	Q8IX12;Q8IX12-2	CCAR1_HUMAN	CCAR1	Cell division cycle and apoptosis regulator protein 1
CENPC	CENPC	-0.0884995	12.5567	-0.374711	0.719241	0.902642	-7.27133	0.143125	0	0	1	3	12.8085	12.0204	12.9739	12.4717	12.61	12.4557	Q03188	Q03188;Q03188-2	CENPC_HUMAN	CENPC	Centromere protein C
RDH13	RDH13	0.038756	15.2514	0.374505	0.719388	0.902642	-7.27141	0.143037	0	0	1	6	15.1719	15.3606	15.1637	15.2845	15.1108	15.4171	Q8NBN7	Q8NBN7	RDH13_HUMAN	RDH13	Retinol dehydrogenase 13
GPS1	GPS1	0.0322107	14.0254	0.374479	0.719406	0.902642	-7.27142	0.143026	0	0	1	7	14.1174	13.9642	13.9461	14.0088	14.1546	13.9609	Q13098;Q13098-5;Q13098-7	Q13098;Q13098-5;Q13098-6;Q13098-7	CSN1_HUMAN	GPS1	COP9 signalosome complex subunit 1
CIRBP	CIRBP	-0.0534562	13.5009	-0.373279	0.720259	0.90348	-7.27192	0.142511	0	0	1	2	13.6287	13.2486	13.7056	13.44	13.6507	13.3318	Q14011;Q14011-2	Q14011;Q14011-2	CIRBP_HUMAN	CIRBP	Cold-inducible RNA-binding protein
RFC1	RFC1	0.0363075	13.0723	0.372837	0.720573	0.903493	-7.27211	0.142322	0	0	1	7	13.0477	12.9507	13.164	13.2024	13.1289	12.9401	P35251;P35251-2	P35251;P35251-2	RFC1_HUMAN	RFC1	Replication factor C subunit 1
FASN	FASN	0.0252717	16.9677	0.372742	0.720641	0.903493	-7.27215	0.142281	0	0	1	97	16.9622	16.8867	17.0163	16.9845	16.9575	16.9991	P49327	P49327	FAS_HUMAN	FASN	Fatty acid synthase
SRPK1.1	SRPK1.1	0.0253168	14.0099	0.371963	0.721195	0.903734	-7.27247	0.141948	0	0	1	2	14.005	13.9508	14.0359	14.0745	13.9651	14.0281	Q96SB4;Q96SB4-3;Q96SB4-4	Q96SB4;Q96SB4-3;Q96SB4-4	SRPK1_HUMAN	SRPK1	SRSF protein kinase 1
GRPEL1	GRPEL1	-0.0465546	14.0173	-0.371949	0.721204	0.903734	-7.27248	0.141942	0	0	1	2	14.1118	13.877	14.1328	14.0406	14.1696	13.7717	Q9HAV7	Q9HAV7	GRPE1_HUMAN	GRPEL1	GrpE protein homolog 1, mitochondrial
AVL9	AVL9	0.0314833	13.5351	0.37108	0.721823	0.904276	-7.27284	0.14157	0	0	1	8	13.4657	13.4959	13.5964	13.5209	13.6783	13.4532	Q8NBF6;Q8NBF6-2	Q8NBF6;Q8NBF6-2	AVL9_HUMAN	AVL9	Late secretory pathway protein AVL9 homolog
LLGL1	LLGL1	-0.0487262	11.6149	-0.37053	0.722214	0.904533	-7.27307	0.141334	0	0	1	2	11.5476	11.7398	11.6302	11.5924	11.8353	11.3438	Q15334	Q15334	L2GL1_HUMAN	LLGL1	Lethal(2) giant larvae protein homolog 1
TFB1M	TFB1M	0.0269256	12.6042	0.369118	0.723219	0.905559	-7.27365	0.14073	0	0	1	3	12.612	12.6217	12.5385	12.6751	12.5269	12.651	Q8WVM0	Q8WVM0	TFB1M_HUMAN	TFB1M	Dimethyladenosine transferase 1, mitochondrial
USP15	USP15	-0.0268529	14.6471	-0.368408	0.723725	0.905959	-7.27395	0.140426	0	0	1	22	14.6657	14.6943	14.6216	14.6671	14.5384	14.6955	Q9Y4E8;Q9Y4E8-2;Q9Y4E8-3	Q9Y4E8;Q9Y4E8-2;Q9Y4E8-3	UBP15_HUMAN	USP15	Ubiquitin carboxyl-terminal hydrolase 15
USP19	USP19	-0.032509	13.1799	-0.367755	0.72419	0.906219	-7.27422	0.140148	0	0	1	8	13.1553	13.1031	13.3302	13.2183	13.2055	13.0672	O94966;O94966-3;O94966-4;O94966-5;O94966-6;O94966-7	O94966;O94966-3;O94966-4;O94966-5;O94966-6;O94966-7	UBP19_HUMAN	USP19	Ubiquitin carboxyl-terminal hydrolase 19
ERP29	ERP29	0.0328505	15.4831	0.367594	0.724305	0.906219	-7.27428	0.140079	0	0	1	7	15.5457	15.4488	15.4054	15.3515	15.5522	15.5948	P30040	P30040	ERP29_HUMAN	ERP29	Endoplasmic reticulum resident protein 29
ANTXR2	ANTXR2	-0.0433229	12.8517	-0.366831	0.724849	0.906666	-7.2746	0.139753	0	0	1	2	12.7536	12.9234	12.943	13.0527	12.7861	12.6512	P58335;P58335-2;P58335-4	P58335;P58335-2;P58335-3;P58335-4	ANTR2_HUMAN	ANTXR2	Anthrax toxin receptor 2
SMUG1	SMUG1	0.0583878	12.0332	0.366214	0.725288	0.906983	-7.27485	0.13949	0	0	1	2	11.7251	12.1213	12.1657	12.179	11.7985	12.2097	Q53HV7	Q53HV7	SMUG1_HUMAN	SMUG1	Single-strand selective monofunctional uracil DNA glycosylase
NDUFV1	NDUFV1	0.0290371	14.3929	0.365845	0.725551	0.907079	-7.275	0.139332	0	0	1	4	14.2695	14.3846	14.4811	14.4306	14.4382	14.3535	P49821;P49821-2	P49821;P49821-2	NDUV1_HUMAN	NDUFV1	NADH dehydrogenase [ubiquinone] flavoprotein 1, mitochondrial
CCT8	CCT8	-0.0317363	18.7629	-0.365573	0.725745	0.907089	-7.27511	0.139216	0	0	1	37	18.6754	18.7336	18.9274	18.8006	18.7067	18.7338	P50990;P50990-2	P50990;P50990-2;P50990-3	TCPQ_HUMAN	CCT8	T-complex protein 1 subunit theta
DEPDC1B	DEPDC1B	-0.0638474	10.7318	-0.365076	0.726099	0.907141	-7.27531	0.139004	0	0	1	1	10.8749	10.7938	10.6224	10.3031	10.8426	10.9539	Q8WUY9;Q8WUY9-2	Q8WUY9;Q8WUY9-2	DEP1B_HUMAN	DEPDC1B	DEP domain-containing protein 1B
SATB2	SATB2	0.0499894	12.396	0.364991	0.72616	0.907141	-7.27535	0.138968	0	0	1	6	12.4349	12.4568	12.2212	12.7002	12.2392	12.3234	Q9UPW6	Q9UPW6;Q9UPW6-2	SATB2_HUMAN	SATB2	DNA-binding protein SATB2
RHOG	RHOG	0.0247375	16.6185	0.364139	0.726768	0.907522	-7.2757	0.138604	0	0	1	6	16.5892	16.5615	16.6675	16.6142	16.5996	16.6786	P84095	P84095	RHOG_HUMAN	RHOG	Rho-related GTP-binding protein RhoG
RAB31	RAB31	-0.0640688	13.1761	-0.364041	0.726838	0.907522	-7.27574	0.138562	0	0	1	6	13.0637	13.1556	13.4052	13.3893	13.2734	12.7696	Q13636	Q13636	RAB31_HUMAN	RAB31	Ras-related protein Rab-31
ACAD8	ACAD8	-0.0449562	12.464	-0.362534	0.727913	0.908631	-7.27635	0.13792	0	0	1	1	12.5342	12.4105	12.5148	12.4201	12.687	12.2174	Q9UKU7	Q9UKU7;Q9UKU7-2;Q9UKU7-3	ACAD8_HUMAN	ACAD8	Isobutyryl-CoA dehydrogenase, mitochondrial
MTCH1	MTCH1	0.0476969	16.0032	0.361826	0.728419	0.909029	-7.27664	0.137619	0	0	1	8	16.0204	16.1415	15.7761	16.1627	15.812	16.1065	Q9NZJ7;Q9NZJ7-2	Q9NZJ7;Q9NZJ7-2;Q9NZJ7-3	MTCH1_HUMAN	MTCH1	Mitochondrial carrier homolog 1
YBX1	YBX1	0.0628367	11.3715	0.361476	0.728669	0.909109	-7.27678	0.13747	0	0	1	4	11.7366	11.0335	11.2502	11.4893	11.3341	11.3855	P16989;P16989-2;P67809	Q9Y2T7;P67809;P16989;P16989-2;P16989-3	YBOX1_HUMAN;YBOX3_HUMAN	YBX1;YBX3	Y-box-binding protein 3
DR1	DR1	0.0364749	15.1279	0.360508	0.729361	0.909693	-7.27717	0.137058	0	0	1	2	14.9909	15.304	15.0343	15.1058	15.2261	15.1066	Q01658	Q01658	NC2B_HUMAN	DR1	Protein Dr1
PFKL.2	PFKL.2	0.0309289	14.3489	0.360024	0.729706	0.909693	-7.27737	0.136852	0	0	1	1	14.3163	14.332	14.3519	14.4965	14.3725	14.224	P17858	P17858;P17858-2	PFKAL_HUMAN	PFKL	ATP-dependent 6-phosphofructokinase, liver type
HPRT1	HPRT1	0.0284093	14.6739	0.359937	0.729769	0.909693	-7.2774	0.136815	0	0	1	9	14.6683	14.6803	14.6303	14.8108	14.594	14.6594	P00492	P00492	HPRT_HUMAN	HPRT1	Hypoxanthine-guanine phosphoribosyltransferase
KIFC3	KIFC3	-0.0609467	11.6982	-0.359774	0.729885	0.909693	-7.27747	0.136745	0	0	1	2	11.4144	11.7952	11.9765	11.6495	11.4635	11.8903	Q9BVG8;Q9BVG8-2;Q9BVG8-5;Q9BVG8-6	Q9BVG8;Q9BVG8-2;Q9BVG8-4;Q9BVG8-5;Q9BVG8-6	KIFC3_HUMAN	KIFC3	Kinesin-like protein KIFC3
PLD3	PLD3	-0.0573212	14.7421	-0.359146	0.730334	0.909883	-7.27772	0.136478	0	0	1	7	14.7957	14.5434	14.9731	14.9502	14.7465	14.4436	Q8IV08	Q8IV08	PLD3_HUMAN	PLD3	5'-3' exonuclease PLD3
PSMA1	PSMA1	-0.0350471	15.7906	-0.359018	0.730426	0.909883	-7.27777	0.136424	0	0	1	13	15.7912	15.7048	15.9283	15.8535	15.6215	15.8442	P25786;P25786-2	P25786;P25786-2	PSA1_HUMAN	PSMA1	Proteasome subunit alpha type-1
CHMP4A	CHMP4A	-0.0354699	12.3151	-0.358776	0.730599	0.909883	-7.27787	0.136321	0	0	1	2	12.39	12.425	12.1836	12.2741	12.4264	12.1916	Q9BY43;Q9BY43-2	Q9BY43;Q9BY43-2	CHM4A_HUMAN	CHMP4A	Charged multivesicular body protein 4a
NCOR2	NCOR2	0.0372011	11.743	0.357614	0.73143	0.910621	-7.27834	0.135827	0	0	1	4	11.8299	11.6954	11.6478	11.7836	11.9157	11.5854	Q9Y618;Q9Y618-4;Q9Y618-5	Q9Y618;Q9Y618-2;Q9Y618-4;Q9Y618-5	NCOR2_HUMAN	NCOR2	Nuclear receptor corepressor 2
LRBA.1	LRBA.1	-0.0244522	13.9868	-0.357378	0.731599	0.910621	-7.27843	0.135727	0	0	1	1	14.0152	13.9496	14.0323	13.9701	14.0334	13.9202	P50851;P50851-2	P50851;P50851-2	LRBA_HUMAN	LRBA	Lipopolysaccharide-responsive and beige-like anchor protein
TAOK2	TAOK2	0.063228	11.7853	0.356909	0.731935	0.910621	-7.27862	0.135528	0	0	1	2	11.6282	11.6509	11.9821	12.0258	11.977	11.4481	Q9UL54-2	Q9UL54-2	TAOK2_HUMAN	TAOK2
MED21	MED21	-0.0415	11.84	-0.356902	0.731939	0.910621	-7.27862	0.135525	0	0	1	1	12.036	11.8062	11.7401	11.669	11.991	11.7979	Q13503	Q13503	MED21_HUMAN	MED21	Mediator of RNA polymerase II transcription subunit 21
CDK4	CDK4	0.0302647	12.8876	0.356051	0.732549	0.911132	-7.27896	0.135164	0	0	1	5	12.8121	12.8014	13.0038	12.9304	12.8211	12.9567	P11802	P11802	CDK4_HUMAN	CDK4	Cyclin-dependent kinase 4
DIAPH3	DIAPH3	-0.0311255	13.1074	-0.355686	0.732809	0.911132	-7.27911	0.135009	0	0	1	16	13.0399	13.0446	13.2844	13.0603	13.1156	13.0996	Q9NSV4;Q9NSV4-4	Q9NSV4;Q9NSV4-1;Q9NSV4-4;Q9NSV4-5;Q9NSV4-6;Q9NSV4-7	DIAP3_HUMAN	DIAPH3	Protein diaphanous homolog 3
HEATR5A	HEATR5A	0.0546569	11.8083	0.355544	0.732912	0.911132	-7.27916	0.134948	0	0	1	6	11.8806	11.7187	11.7437	12.1881	11.6222	11.6967	Q86XA9;Q86XA9-2	Q86XA9;Q86XA9-2	HTR5A_HUMAN	HEATR5A	HEAT repeat-containing protein 5A
VPS33A	VPS33A	0.0423422	12.225	0.354649	0.733552	0.911608	-7.27952	0.134569	0	0	1	6	12.0563	12.2922	12.263	12.1022	12.4667	12.1696	Q96AX1	Q96AX1	VP33A_HUMAN	VPS33A	Vacuolar protein sorting-associated protein 33A
IQCB1	IQCB1	0.0332043	12.4979	0.354463	0.733686	0.911608	-7.27959	0.13449	0	0	1	3	12.5078	12.5861	12.3501	12.4052	12.5175	12.6209	Q15051	Q15051;Q15051-2;Q15051-3	IQCB1_HUMAN	IQCB1	IQ calmodulin-binding motif-containing protein 1
MAGT1	MAGT1	0.0355126	13.7451	0.354224	0.733857	0.911608	-7.27969	0.134389	0	0	1	2	13.8063	13.7997	13.576	13.8991	13.7337	13.6559	Q9H0U3	Q9H0U3	MAGT1_HUMAN	MAGT1	Magnesium transporter protein 1
CREG1	CREG1	0.104051	12.9209	0.353707	0.734227	0.911836	-7.27989	0.134169	0	0	1	1	12.5658	12.8062	13.2344	13.5563	12.448	12.9143	O75629	O75629	CREG1_HUMAN	CREG1	Protein CREG1
CUL4B	CUL4B	-0.0308257	13.3663	-0.351693	0.73567	0.913395	-7.28069	0.133317	0	0	1	11	13.4425	13.3959	13.3068	13.3281	13.4862	13.2384	Q13620;Q13620-1	Q13620;Q13620-1;Q13620-3	CUL4B_HUMAN	CUL4B	Cullin-4B
PPP2R5D	PPP2R5D	0.0348457	13.65	0.351308	0.735947	0.913505	-7.28084	0.133154	0	0	1	7	13.5081	13.691	13.6988	13.5187	13.6845	13.7992	Q14738;Q14738-2;Q14738-3	Q14738;Q14738-2;Q14738-3	2A5D_HUMAN	PPP2R5D	Serine/threonine-protein phosphatase 2A 56 kDa regulatory subunit delta isoform
MYO9B	MYO9B	-0.0466043	12.3771	-0.350759	0.736341	0.913761	-7.28106	0.132921	0	0	1	11	12.3847	12.4484	12.3681	12.1407	12.2714	12.6493	Q13459;Q13459-2	Q13459;Q13459-2	MYO9B_HUMAN	MYO9B	Unconventional myosin-IXb
FAM120A	FAM120A	0.0237192	14.2418	0.34974	0.737072	0.914021	-7.28146	0.13249	0	0	1	18	14.2516	14.2744	14.1639	14.2244	14.294	14.2426	Q9NZB2;Q9NZB2-6	Q9NZB2;Q9NZB2-4;Q9NZB2-6	F120A_HUMAN	FAM120A	Constitutive coactivator of PPAR-gamma-like protein 1
DDHD2	DDHD2	-0.0514258	12.9797	-0.34945	0.73728	0.914021	-7.28157	0.132368	0	0	1	8	13.0357	12.6927	13.2878	13.0136	12.9365	12.9119	O94830	O94830;O94830-2	DDHD2_HUMAN	DDHD2	Phospholipase DDHD2
CASP6	CASP6	0.0329975	13.5932	0.349297	0.73739	0.914021	-7.28163	0.132303	0	0	1	4	13.4838	13.728	13.5183	13.5005	13.6436	13.685	P55212	P55212;P55212-2	CASP6_HUMAN	CASP6	Caspase-6
TUBB.3	TUBB.3	-0.0406338	13.2115	-0.34875	0.737782	0.914021	-7.28185	0.132072	0	0	1	2	13.1718	13.4692	13.0544	13.1228	13.1873	13.2634	P04350;P07437;P68371;Q13885;Q9BVA1	P04350;Q9BVA1;P07437;Q13885;P68371	TBB2A_HUMAN;TBB2B_HUMAN;TBB4A_HUMAN;TBB4B_HUMAN;TBB5_HUMAN	TUBB;TUBB2A;TUBB2B;TUBB4A;TUBB4B	Tubulin beta-4A chain
BLOC1S3	BLOC1S3	-0.0533873	11.117	-0.348038	0.738294	0.914021	-7.28212	0.131771	0	0	1	2	11.4519	10.9201	11.0589	10.9119	11.221	11.1379	Q6QNY0	Q6QNY0	BL1S3_HUMAN	BLOC1S3	Biogenesis of lysosome-related organelles complex 1 subunit 3
CIAO2B	CIAO2B	-0.0550947	11.2676	-0.348006	0.738317	0.914021	-7.28214	0.131757	0	0	1	1	11.4046	11.1512	11.3295	11.0256	11.5882	11.1062	Q9Y3D0	Q9Y3D0	CIA2B_HUMAN	CIAO2B	Cytosolic iron-sulfur assembly component 2B
RBM4	RBM4	-0.0248406	15.0493	-0.347973	0.73834	0.914021	-7.28215	0.131744	0	0	1	6	15.1338	14.976	15.0753	15.0576	15.003	15.05	Q9BQ04;Q9BWF3	Q9BWF3;Q9BWF3-2;Q9BWF3-3;Q9BWF3-4;Q9BQ04	RBM4B_HUMAN;RBM4_HUMAN	RBM4;RBM4B	RNA-binding protein 4B
DNAJC9	DNAJC9	0.0498824	12.5572	0.347651	0.738572	0.914021	-7.28227	0.131607	0	0	1	4	12.2406	12.6469	12.7094	12.4441	12.5647	12.7377	Q8WXX5	Q8WXX5	DNJC9_HUMAN	DNAJC9	DnaJ homolog subfamily C member 9
PFDN5	PFDN5	-0.0390833	13.212	-0.346856	0.739143	0.914021	-7.28258	0.131272	0	0	1	3	13.2588	13.0388	13.3971	13.3247	13.1061	13.1466	Q99471	Q99471;Q99471-3	PFD5_HUMAN	PFDN5	Prefoldin subunit 5
PPP3CB.1	PPP3CB.1	0.043904	13.6707	0.346603	0.739325	0.914021	-7.28268	0.131165	0	0	1	1	13.6497	13.4898	13.8068	13.5619	13.9174	13.5987	P16298;P16298-2;P16298-3;P16298-4;P48454;P48454-2;P48454-3	Q08209;Q08209-2;Q08209-3;Q08209-5;P16298;P16298-2;P16298-3;P16298-4;P48454;P48454-2;P48454-3	PP2BB_HUMAN;PP2BC_HUMAN	PPP3CB;PPP3CC	Serine/threonine-protein phosphatase 2B catalytic subunit beta isoform
NCAPD3	NCAPD3	0.041025	13.3681	0.346593	0.739332	0.914021	-7.28269	0.131161	0	0	1	21	13.2032	13.5018	13.3377	13.2911	13.2844	13.5903	P42695	P42695	CNDD3_HUMAN	NCAPD3	Condensin-2 complex subunit D3
SETD1A	SETD1A	0.0853582	12.6595	0.346571	0.739348	0.914021	-7.2827	0.131151	0	0	1	3	12.4141	12.6462	12.7903	12.9161	12.1247	13.0659	O15047	O15047	SET1A_HUMAN	SETD1A	Histone-lysine N-methyltransferase SETD1A
FKBP3	FKBP3	-0.0354555	12.8199	-0.346518	0.739386	0.914021	-7.28272	0.131129	0	0	1	5	12.8387	12.9358	12.7384	12.7676	12.6642	12.9748	Q00688	Q00688	FKBP3_HUMAN	FKBP3	Peptidyl-prolyl cis-trans isomerase FKBP3
WASHC2C	WASHC2C	0.0558025	12.4419	0.346503	0.739396	0.914021	-7.28272	0.131123	0	0	1	3	12.5943	12.6181	12.0295	12.5308	12.4518	12.4267	Q9Y4E1;Q9Y4E1-1;Q9Y4E1-2;Q9Y4E1-3;Q9Y4E1-6	Q641Q2;Q641Q2-2;Q9Y4E1;Q9Y4E1-1;Q9Y4E1-2;Q9Y4E1-3;Q9Y4E1-5;Q9Y4E1-6	WAC2C_HUMAN	WASHC2C	WASH complex subunit 2C
RBBP6	RBBP6	0.0659853	12.6266	0.346403	0.739468	0.914021	-7.28276	0.13108	0	0	1	6	12.7721	12.5718	12.4369	12.8238	12.2335	12.9214	Q7Z6E9;Q7Z6E9-2	Q7Z6E9;Q7Z6E9-2;Q7Z6E9-4	RBBP6_HUMAN	RBBP6	E3 ubiquitin-protein ligase RBBP6
RPS16	RPS16	-0.0281843	17.2398	-0.346282	0.739555	0.914021	-7.28281	0.13103	0	0	1	6	17.3376	17.129	17.2952	17.2687	17.1652	17.2433	P62249	P62249	RS16_HUMAN	RPS16	40S ribosomal protein S16
RTN2	RTN2	0.041463	13.3284	0.345671	0.739995	0.914256	-7.28305	0.130771	0	0	1	2	13.3925	13.3981	13.1324	13.3705	13.1611	13.5158	O75298-3	O75298;O75298-2;O75298-3	RTN2_HUMAN	RTN2
CAPNS1	CAPNS1	-0.0211735	15.8979	-0.345495	0.740121	0.914256	-7.28311	0.130697	0	0	1	10	15.8958	15.9204	15.9094	15.9048	15.877	15.8803	P04632	P04632	CPNS1_HUMAN	CAPNS1	Calpain small subunit 1
POLR3B	POLR3B	0.0335156	13.9445	0.345007	0.740472	0.914457	-7.2833	0.130492	0	0	1	7	13.9099	13.9576	13.9156	13.8376	14.1547	13.8913	Q9NW08;Q9NW08-2	Q9NW08;Q9NW08-2	RPC2_HUMAN	POLR3B	DNA-directed RNA polymerase III subunit RPC2
KPNA6	KPNA6	-0.0303865	14.4992	-0.344323	0.740964	0.914832	-7.28357	0.130203	0	0	1	4	14.5464	14.48	14.5167	14.3617	14.4518	14.6384	O60684	O60684	IMA7_HUMAN	KPNA6	Importin subunit alpha-7
AARS1	AARS1	0.0222673	15.8999	0.343801	0.741339	0.915037	-7.28377	0.129983	0	0	1	31	15.8611	15.884	15.9212	15.9458	15.8653	15.922	P49588	P49588;P49588-2	SYAC_HUMAN	AARS1	Alanine--tRNA ligase, cytoplasmic
LETMD1	LETMD1	-0.0560519	14.2493	-0.34357	0.741505	0.915037	-7.28386	0.129886	0	0	1	7	14.4007	14.2839	14.1472	14.4348	13.8553	14.3735	Q6P1Q0;Q6P1Q0-2;Q6P1Q0-4;Q6P1Q0-7	Q6P1Q0;Q6P1Q0-2;Q6P1Q0-4;Q6P1Q0-7	LTMD1_HUMAN	LETMD1	LETM1 domain-containing protein 1
PLS1	PLS1	0.0613493	12.0265	0.342329	0.742398	0.915907	-7.28434	0.129363	0	0	1	4	11.8941	12.2801	11.8133	12.0555	11.7693	12.3468	Q14651	Q14651	PLSI_HUMAN	PLS1	Plastin-1
NOP16	NOP16	-0.0298074	12.7099	-0.341499	0.742995	0.916411	-7.28465	0.129014	0	0	1	2	12.7187	12.7776	12.6781	12.754	12.5428	12.7881	Q9Y3C1	Q9Y3C1	NOP16_HUMAN	NOP16	Nucleolar protein 16
TUBA1C	TUBA1C	-0.0278438	19.5022	-0.340898	0.743429	0.916696	-7.28488	0.128761	0	0	1	4	19.6036	19.397	19.5477	19.5406	19.5051	19.4192	P68366;P68366-2;Q9BQE3;Q9H853;Q9NY65-2	Q9NY65;Q9NY65-2;Q9H853;P68366;P68366-2;P68363;P68363-2;Q9BQE3	TBA1C_HUMAN;TBA4A_HUMAN;TBA4B_HUMAN;TBA8_HUMAN	TUBA1C;TUBA4A;TUBA4B;TUBA8	Tubulin alpha-4A chain
POLR1G	POLR1G	0.0560532	12.4649	0.340419	0.743773	0.916696	-7.28507	0.12856	0	0	1	2	12.61	12.0963	12.6043	12.3934	12.7026	12.3827	O15446;O15446-2	O15446;O15446-2	RPA34_HUMAN	POLR1G	DNA-directed RNA polymerase I subunit RPA34
RSL1D1	RSL1D1	0.0258469	13.4253	0.340354	0.74382	0.916696	-7.28509	0.128532	0	0	1	10	13.4548	13.3206	13.4618	13.4997	13.3686	13.4463	O76021	O76021	RL1D1_HUMAN	RSL1D1	Ribosomal L1 domain-containing protein 1
CHD6	CHD6	-0.0777584	11.5058	-0.340133	0.74398	0.916696	-7.28518	0.128439	0	0	1	1	11.6322	11.3671	11.6348	10.9343	11.8446	11.6218	Q8TD26	Q8TD26	CHD6_HUMAN	CHD6	Chromodomain-helicase-DNA-binding protein 6
SMS	SMS	0.0303587	14.0419	0.339368	0.744531	0.917143	-7.28547	0.128117	0	0	1	4	14.042	13.8918	14.1462	13.9693	14.1032	14.0987	P52788	P52788;P52788-2	SPSY_HUMAN	SMS	Spermine synthase
DDX42	DDX42	-0.0432076	13.6478	-0.339006	0.744792	0.917232	-7.28561	0.127965	0	0	1	11	13.9464	13.4915	13.5702	13.6448	13.5464	13.6874	Q86XP3	Q86XP3;Q86XP3-2	DDX42_HUMAN	DDX42	ATP-dependent RNA helicase DDX42
CDC27	CDC27	0.0235668	13.7988	0.33825	0.745336	0.917233	-7.28589	0.127648	0	0	1	12	13.7891	13.8031	13.7688	13.7943	13.893	13.7445	P30260;P30260-2	P30260;P30260-2	CDC27_HUMAN	CDC27	Cell division cycle protein 27 homolog
TIMM29	TIMM29	-0.0288129	12.9239	-0.33817	0.745394	0.917233	-7.28592	0.127614	0	0	1	2	13.0359	12.956	12.823	12.8625	13.0044	12.8616	Q9BSF4	Q9BSF4	TIM29_HUMAN	TIMM29	Mitochondrial import inner membrane translocase subunit Tim29
PTBP3	PTBP3	-0.0306124	14.6478	-0.338097	0.745447	0.917233	-7.28595	0.127583	0	0	1	6	14.6382	14.5968	14.7542	14.5486	14.5686	14.7802	O95758;O95758-5	O95758;O95758-5	PTBP3_HUMAN	PTBP3	Polypyrimidine tract-binding protein 3
CBLL1	CBLL1	0.0427747	12.1071	0.337742	0.745702	0.917233	-7.28609	0.127435	0	0	1	4	12.0809	12.2931	11.8833	12.1785	11.9642	12.2429	Q75N03;Q75N03-2	Q75N03;Q75N03-2	HAKAI_HUMAN	CBLL1	E3 ubiquitin-protein ligase Hakai
UXT	UXT	-0.0515534	12.6949	-0.337476	0.745894	0.917233	-7.28619	0.127323	0	0	1	2	12.6375	12.5428	12.9818	12.5646	12.9191	12.5236	Q9UBK9;Q9UBK9-2	Q9UBK9;Q9UBK9-2	UXT_HUMAN	UXT	Protein UXT
NEMP1	NEMP1	0.0548388	12.0165	0.337436	0.745923	0.917233	-7.2862	0.127306	0	0	1	2	11.8305	12.3523	11.7845	11.8983	12.0849	12.1486	O14524;O14524-2	O14524;O14524-2	NEMP1_HUMAN	NEMP1	Nuclear envelope integral membrane protein 1
SNRNP200	SNRNP200	0.0236604	14.3155	0.337045	0.746205	0.917252	-7.28635	0.127142	0	0	1	57	14.3406	14.245	14.3255	14.3199	14.392	14.2703	O75643	O75643	U520_HUMAN	SNRNP200	U5 small nuclear ribonucleoprotein 200 kDa helicase
ENDOG	ENDOG	-0.025967	16.4474	-0.336891	0.746316	0.917252	-7.28641	0.127077	0	0	1	10	16.3521	16.5142	16.5147	16.4575	16.374	16.4717	Q14249	Q14249	NUCG_HUMAN	ENDOG	Endonuclease G, mitochondrial
CLTC.1	CLTC.1	0.0220683	18.0776	0.336486	0.746609	0.91738	-7.28656	0.126907	0	0	1	62	18.0315	18.0823	18.0857	18.0917	18.0397	18.1345	Q00610;Q00610-2	Q00610;Q00610-2	CLH1_HUMAN	CLTC	Clathrin heavy chain 1
PAFAH1B1	PAFAH1B1	0.0282627	14.8344	0.335271	0.747485	0.918225	-7.28702	0.126398	0	0	1	4	14.9065	14.7829	14.7713	14.8835	14.9359	14.7261	P43034	P43034	LIS1_HUMAN	PAFAH1B1	Platelet-activating factor acetylhydrolase IB subunit beta
GNAI2.2	GNAI2.2	0.0305211	16.7758	0.334786	0.747835	0.918424	-7.2872	0.126194	0	0	1	1	16.8757	16.6961	16.7099	16.6675	16.9006	16.8052	P04899;P08754;P63092;P63092-2;P63092-3;P63092-4;Q5JWF2;Q5JWF2-2	P19087;P63092;P63092-2;P63092-3;P63092-4;A8MTJ3;P63096;P04899;P04899-4;P08754;P38405;P38405-2;P09471;P09471-2;Q5JWF2;Q5JWF2-2;P11488	GNAI2_HUMAN;GNAI3_HUMAN;GNAS1_HUMAN;GNAS2_HUMAN	GNAI2;GNAI3;GNAS	Guanine nucleotide-binding protein G(i) subunit alpha-2
PGR	PGR	0.0654097	13.4468	0.334284	0.748197	0.918459	-7.28739	0.125984	0	0	1	2	13.0354	13.8333	13.3736	13.4943	13.343	13.6013	P06401;P06401-2;P06401-3;P06401-4;P06401-5	P06401;P06401-2;P06401-3;P06401-4;P06401-5	PRGR_HUMAN	PGR	Progesterone receptor
GCN1	GCN1	-0.0214205	17.2395	-0.334071	0.748351	0.918459	-7.28747	0.125895	0	0	1	124	17.2748	17.2441	17.2319	17.1959	17.2152	17.2753	Q92616	Q92616	GCN1_HUMAN	GCN1	eIF-2-alpha kinase activator GCN1
COA1	COA1	-0.0610109	11.2514	-0.333961	0.74843	0.918459	-7.28751	0.125849	0	0	1	2	11.3316	11.1437	11.3705	10.7998	11.4975	11.3654	Q9GZY4	Q9GZY4	COA1_HUMAN	COA1	Cytochrome c oxidase assembly factor 1 homolog
RNF220	RNF220	-0.0339408	11.5514	-0.333306	0.748903	0.918808	-7.28776	0.125574	0	0	1	1	11.4245	11.6084	11.6722	11.431	11.6845	11.4877	Q5VTB9;Q5VTB9-3	Q5VTB9;Q5VTB9-3	RN220_HUMAN	RNF220	E3 ubiquitin-protein ligase RNF220
STIM1.1	STIM1.1	-0.0307606	15.3579	-0.332773	0.749288	0.919049	-7.28796	0.125351	0	0	1	3	15.4416	15.1954	15.4827	15.3605	15.3564	15.3106	Q13586;Q13586-2	Q13586;Q13586-2	STIM1_HUMAN	STIM1	Stromal interaction molecule 1
SELENOO	SELENOO	-0.0294671	12.1799	-0.331882	0.749932	0.919315	-7.28829	0.124978	0	0	1	4	12.1084	12.3503	12.1251	12.2163	12.1035	12.1757	Q9BVL4	Q9BVL4	SELO_HUMAN	SELENOO	Protein adenylyltransferase SelO, mitochondrial
TUBGCP4	TUBGCP4	-0.0828646	12.919	-0.331645	0.750103	0.919315	-7.28838	0.124879	0	0	1	3	13.1031	12.5011	13.2771	12.6069	13.2959	12.7299	Q9UGJ1;Q9UGJ1-2	Q9UGJ1;Q9UGJ1-2	GCP4_HUMAN	TUBGCP4	Gamma-tubulin complex component 4
PSAT1	PSAT1	-0.0621248	14.3149	-0.331518	0.750195	0.919315	-7.28843	0.124826	0	0	1	15	14.5436	13.9063	14.5879	14.2441	14.184	14.4234	Q9Y617	Q9Y617;Q9Y617-2	SERC_HUMAN	PSAT1	Phosphoserine aminotransferase
KRT10.1	KRT10.1	-0.319387	16.1629	-0.331314	0.750342	0.919315	-7.2885	0.12474	0	0	1	1	14.4537	15.8338	18.6803	15.8719	16.3555	15.7822	P02533;P08779;P13645	P13645;Q7Z3Z0;Q7Z3Y9;P02533;Q7Z3Y8;P08779;Q7Z3Y7	K1C10_HUMAN;K1C14_HUMAN;K1C16_HUMAN	KRT10;KRT14;KRT16	Keratin, type I cytoskeletal 14
RABEPK	RABEPK	0.0434693	13.8597	0.331166	0.75045	0.919315	-7.28856	0.124678	0	0	1	15	13.9693	13.6956	13.8489	14.032	13.6229	13.9894	Q7Z6M1	Q7Z6M1;Q7Z6M1-2	RABEK_HUMAN	RABEPK	Rab9 effector protein with kelch motifs
RAB43	RAB43	0.0651865	12.3256	0.330562	0.750886	0.9195	-7.28878	0.124426	0	0	1	1	12.1108	12.6592	12.1091	12.5549	12.0346	12.4852	Q86YS6	Q86YS6	RAB43_HUMAN	RAB43	Ras-related protein Rab-43
FASTKD5	FASTKD5	0.0239677	13.615	0.330434	0.750979	0.9195	-7.28883	0.124372	0	0	1	13	13.6126	13.6683	13.5281	13.6008	13.5891	13.691	Q7L8L6	Q7L8L6	FAKD5_HUMAN	FASTKD5	FAST kinase domain-containing protein 5, mitochondrial
NUP160	NUP160	0.0215874	14.8472	0.329066	0.751968	0.920247	-7.28934	0.123801	0	0	1	29	14.8475	14.8226	14.8391	14.92	14.8151	14.8388	Q12769	Q12769;Q12769-2	NU160_HUMAN	NUP160	Nuclear pore complex protein Nup160
NUP93	NUP93	-0.0259921	15.9254	-0.3288	0.75216	0.920247	-7.28943	0.12369	0	0	1	23	15.89	15.8712	16.0541	15.8513	15.928	15.958	Q8N1F7	Q8N1F7;Q8N1F7-2	NUP93_HUMAN	NUP93	Nuclear pore complex protein Nup93
DDX3X	DDX3X	-0.0248859	16.9535	-0.328654	0.752266	0.920247	-7.28949	0.123628	0	0	1	30	17.0109	17.0057	16.8811	16.954	16.8639	17.0051	O00571;O00571-2	O00571;O00571-2;O15523;O15523-2	DDX3X_HUMAN	DDX3X	ATP-dependent RNA helicase DDX3X
BTAF1	BTAF1	0.0276345	12.3967	0.328538	0.75235	0.920247	-7.28953	0.12358	0	0	1	7	12.4689	12.2794	12.4001	12.5136	12.3732	12.3446	O14981	O14981	BTAF1_HUMAN	BTAF1	TATA-binding protein-associated factor 172
PARP1	PARP1	-0.0259813	15.5982	-0.327393	0.753179	0.920247	-7.28995	0.123102	0	0	1	28	15.5506	15.5687	15.7143	15.6113	15.6416	15.5026	P09874	P09874	PARP1_HUMAN	PARP1	Poly [ADP-ribose] polymerase 1
FANCE	FANCE	-0.0240537	12.8137	-0.327299	0.753246	0.920247	-7.28999	0.123063	0	0	1	3	12.8133	12.924	12.7397	12.8178	12.7914	12.7957	Q9HB96	Q9HB96	FANCE_HUMAN	FANCE	Fanconi anemia group E protein
MYH10.4	MYH10.4	-0.032724	14.5346	-0.327119	0.753377	0.920247	-7.29005	0.122988	0	0	1	2	14.605	14.4345	14.6133	14.6433	14.558	14.3533	P35580;P35580-3;P35749;P35749-2;P35749-3;P35749-4	P35580;P35580-2;P35580-3;P35580-4;P35580-5;P35749;P35749-2;P35749-3;P35749-4	MYH10_HUMAN;MYH11_HUMAN	MYH10;MYH11	Myosin-10
MYH11	MYH11	-0.11371	10.5798	-0.326715	0.753669	0.920247	-7.2902	0.122819	0	0	1	2	10.6011	10.1018	11.207	10.3202	11.1384	10.1101	P35579;P35749;P35749-2;P35749-3;P35749-4;Q7Z406-4;Q7Z406-5	Q7Z406;Q7Z406-2;Q7Z406-4;Q7Z406-5;Q7Z406-6;P35749;P35749-2;P35749-3;P35749-4;P35579;P35579-2	MYH11_HUMAN;MYH14_HUMAN;MYH9_HUMAN	MYH11;MYH14;MYH9	Myosin-9
PRRC1	PRRC1	-0.0286036	12.9109	-0.326255	0.754002	0.920247	-7.29037	0.122627	0	0	1	3	12.8783	12.9506	12.9467	12.893	13.0356	12.761	Q96M27;Q96M27-2;Q96M27-3	Q96M27;Q96M27-2;Q96M27-3	PRRC1_HUMAN	PRRC1	Protein PRRC1
CCDC50	CCDC50	0.0359601	11.6084	0.326089	0.754123	0.920247	-7.29043	0.122558	0	0	1	2	11.6414	11.4276	11.7022	11.7985	11.5203	11.5603	Q8IVM0;Q8IVM0-2	Q8IVM0;Q8IVM0-2	CCD50_HUMAN	CCDC50	Coiled-coil domain-containing protein 50
CDC42EP1	CDC42EP1	-0.0308012	13.9034	-0.326059	0.754144	0.920247	-7.29044	0.122546	0	0	1	6	13.9699	13.8232	13.9633	14.0384	13.8678	13.7579	Q00587;Q00587-2	Q00587;Q00587-2	BORG5_HUMAN	CDC42EP1	Cdc42 effector protein 1
LRRC40	LRRC40	-0.0232149	14.6312	-0.325867	0.754283	0.920247	-7.29051	0.122466	0	0	1	19	14.6355	14.578	14.7149	14.631	14.662	14.5658	Q9H9A6	Q9H9A6	LRC40_HUMAN	LRRC40	Leucine-rich repeat-containing protein 40
OGT	OGT	0.0292225	13.8515	0.325696	0.754407	0.920247	-7.29058	0.122394	0	0	1	17	13.936	13.7079	13.8668	13.9735	13.8196	13.8053	O15294	O15294;O15294-2;O15294-3	OGT1_HUMAN	OGT	UDP-N-acetylglucosamine--peptide N-acetylglucosaminyltransferase 110 kDa subunit
VPS13A	VPS13A	0.0227394	12.5816	0.325696	0.754407	0.920247	-7.29058	0.122394	0	0	1	16	12.5087	12.6256	12.5764	12.6083	12.5354	12.6352	Q96RL7;Q96RL7-2;Q96RL7-4	Q96RL7;Q96RL7-2;Q96RL7-3;Q96RL7-4	VP13A_HUMAN	VPS13A	Intermembrane lipid transfer protein VPS13A
BCOR	BCOR	0.0283509	13.0925	0.325443	0.754591	0.920247	-7.29067	0.122289	0	0	1	15	13.0017	13.0429	13.1904	13.1873	12.9936	13.1391	Q6W2J9	Q6W2J9;Q6W2J9-2;Q6W2J9-3;Q6W2J9-4	BCOR_HUMAN	BCOR	BCL-6 corepressor
EXOC6	EXOC6	0.0270191	13.9454	0.32541	0.754614	0.920247	-7.29068	0.122275	0	0	1	8	13.9325	13.8487	14.0146	13.9268	14.0688	13.8812	Q8TAG9	Q8TAG9;Q8TAG9-2	EXOC6_HUMAN	EXOC6	Exocyst complex component 6
N4BP1	N4BP1	0.042431	12.8058	0.325029	0.75489	0.920353	-7.29082	0.122116	0	0	1	3	12.4978	12.9456	12.9103	12.838	12.9013	12.7418	O75113	O75113	N4BP1_HUMAN	N4BP1	NEDD4-binding protein 1
GTF3C2	GTF3C2	-0.023894	13.7592	-0.3236	0.755926	0.921386	-7.29134	0.121521	0	0	1	8	13.7964	13.6745	13.8426	13.7908	13.7152	13.7357	Q8WUA4	Q8WUA4;Q8WUA4-2	TF3C2_HUMAN	GTF3C2	General transcription factor 3C polypeptide 2
CARS1	CARS1	0.025628	15.2302	0.323207	0.756211	0.921502	-7.29148	0.121357	0	0	1	22	15.22	15.19	15.2422	15.3056	15.1131	15.3104	P49589-3	P49589;P49589-2;P49589-3	SYCC_HUMAN	CARS1
GPAT3	GPAT3	0.0224365	12.8722	0.322802	0.756504	0.921629	-7.29163	0.121189	0	0	1	1	12.895	12.8695	12.8184	12.8881	12.947	12.8151	Q53EU6	Q53EU6	GPAT3_HUMAN	GPAT3	Glycerol-3-phosphate acyltransferase 3
USP10	USP10	-0.0232273	15.7456	-0.322148	0.756979	0.921942	-7.29187	0.120916	0	0	1	18	15.8113	15.6873	15.7731	15.7726	15.7659	15.6635	Q14694;Q14694-2;Q14694-3	Q14694;Q14694-2;Q14694-3	UBP10_HUMAN	USP10	Ubiquitin carboxyl-terminal hydrolase 10
KDM6A	KDM6A	-0.0396136	12.3177	-0.321827	0.757211	0.921942	-7.29198	0.120783	0	0	1	4	12.3353	12.5249	12.1522	12.4694	12.1681	12.2561	O15550	O15550	KDM6A_HUMAN	KDM6A	Lysine-specific demethylase 6A
POR	POR	0.029644	14.2966	0.321664	0.757329	0.921942	-7.29204	0.120715	0	0	1	8	14.2693	14.2515	14.3246	14.3785	14.4186	14.1371	P16435	P16435	NCPR_HUMAN	POR	NADPH--cytochrome P450 reductase
ECI2	ECI2	0.0229346	14.1561	0.321093	0.757744	0.922178	-7.29225	0.120478	0	0	1	7	14.1971	14.0639	14.173	14.1134	14.2008	14.1885	O75521;O75521-2	O75521;O75521-2	ECI2_HUMAN	ECI2	Enoyl-CoA delta isomerase 2
HPCAL1	HPCAL1	-0.023842	18.4676	-0.320626	0.758083	0.922178	-7.29242	0.120283	0	0	1	11	18.4555	18.3993	18.5836	18.4764	18.4601	18.4305	P37235	P37235	HPCL1_HUMAN	HPCAL1	Hippocalcin-like protein 1
INTS5	INTS5	0.0290778	13.7623	0.320613	0.758092	0.922178	-7.29242	0.120278	0	0	1	9	13.7712	13.685	13.7869	13.7253	13.6674	13.9377	Q6P9B9	Q6P9B9	INT5_HUMAN	INTS5	Integrator complex subunit 5
IER2	IER2	0.0852179	11.3433	0.320285	0.75833	0.922237	-7.29254	0.120142	0	0	1	1	11.4618	10.7639	11.6763	11.1003	11.2943	11.763	Q9BTL4	Q9BTL4	IER2_HUMAN	IER2	Immediate early response gene 2 protein
PDCL3	PDCL3	-0.0465162	12.1444	-0.319537	0.758873	0.922457	-7.29281	0.119831	0	0	1	3	11.97	12.2318	12.3012	12.082	11.8998	12.3816	Q9H2J4	Q9H2J4	PDCL3_HUMAN	PDCL3	Phosducin-like protein 3
SLC25A4	SLC25A4	-0.0353258	19.6031	-0.319514	0.75889	0.922457	-7.29282	0.119821	0	0	1	4	19.6727	19.5631	19.6263	19.5608	19.3971	19.7984	P05141;P12235;P12236	P12235;Q9H0C2;P05141;P12236	ADT1_HUMAN;ADT2_HUMAN;ADT3_HUMAN	SLC25A4;SLC25A5;SLC25A6	ADP/ATP translocase 2
SNX9	SNX9	-0.023546	15.3521	-0.319184	0.759129	0.922517	-7.29294	0.119684	0	0	1	11	15.354	15.4609	15.2767	15.3638	15.3217	15.3355	Q9Y5X1	Q9Y5X1	SNX9_HUMAN	SNX9	Sorting nexin-9
GRK2	GRK2	0.0289787	12.4907	0.318789	0.759416	0.922553	-7.29308	0.11952	0	0	1	4	12.5886	12.3846	12.4553	12.6074	12.524	12.384	P25098	P25098	ARBK1_HUMAN	GRK2	Beta-adrenergic receptor kinase 1
CIZ1	CIZ1	-0.0318721	13.0069	-0.318383	0.759711	0.922553	-7.29323	0.119352	0	0	1	9	13.0599	13.1166	12.8921	13.1482	12.9304	12.8944	Q9ULV3;Q9ULV3-2;Q9ULV3-5	Q9ULV3;Q9ULV3-2;Q9ULV3-3;Q9ULV3-4;Q9ULV3-5	CIZ1_HUMAN	CIZ1	Cip1-interacting zinc finger protein
KIF13B	KIF13B	-0.0213886	12.2864	-0.317859	0.760091	0.922553	-7.29341	0.119134	0	0	1	8	12.2508	12.3135	12.3269	12.2911	12.3181	12.2179	Q9NQT8	Q9NQT8	KI13B_HUMAN	KIF13B	Kinesin-like protein KIF13B
MRS2	MRS2	0.0442074	12.4742	0.317692	0.760212	0.922553	-7.29347	0.119065	0	0	1	3	12.2573	12.7429	12.3563	12.5419	12.5872	12.36	Q9HD23-2	Q9HD23;Q9HD23-2	MRS2_HUMAN	MRS2
WDR55	WDR55	-0.0390143	12.3052	-0.317449	0.760389	0.922553	-7.29356	0.118964	0	0	1	2	12.5439	12.3266	12.1035	12.189	12.3888	12.2792	Q9H6Y2;Q9H6Y2-2	Q9H6Y2;Q9H6Y2-2	WDR55_HUMAN	WDR55	WD repeat-containing protein 55
GNA11	GNA11	0.0274619	13.9586	0.31731	0.76049	0.922553	-7.29361	0.118906	0	0	1	2	14.0878	13.931	13.816	13.9738	13.9418	14.0015	P29992;P50148	P50148;P29992	GNA11_HUMAN;GNAQ_HUMAN	GNA11;GNAQ	Guanine nucleotide-binding protein subunit alpha-11
QRSL1	QRSL1	0.0329492	12.0655	0.317282	0.760511	0.922553	-7.29362	0.118895	0	0	1	3	11.8583	12.2356	12.0532	12.0668	12.0649	12.1142	Q9H0R6	Q9H0R6;Q9H0R6-2	GATA_HUMAN	QRSL1	Glutamyl-tRNA(Gln) amidotransferase subunit A, mitochondrial
AARSD1	AARSD1	0.0303979	13.5879	0.317055	0.760675	0.922553	-7.2937	0.118801	0	0	1	6	13.7029	13.6065	13.4087	13.5517	13.5676	13.69	Q9BTE6;Q9BTE6-2;Q9BTE6-3	Q9BTE6;Q9BTE6-2;Q9BTE6-3	AASD1_HUMAN	AARSD1	Alanyl-tRNA editing protein Aarsd1
ARHGEF6	ARHGEF6	-0.0279576	13.8904	-0.316072	0.761389	0.923027	-7.29405	0.118393	0	0	1	4	13.9309	13.8465	13.9357	13.725	13.9133	13.9909	Q15052	Q15052;Q15052-2	ARHG6_HUMAN	ARHGEF6	Rho guanine nucleotide exchange factor 6
SMG5	SMG5	0.0431104	12.023	0.315996	0.761445	0.923027	-7.29408	0.118361	0	0	1	7	12.1376	11.7446	12.1221	12.1609	12.1159	11.8569	Q9UPR3	Q9UPR3	SMG5_HUMAN	SMG5	Nonsense-mediated mRNA decay factor SMG5
ATR	ATR	0.0280989	12.5519	0.315654	0.761693	0.923098	-7.2942	0.11822	0	0	1	9	12.4147	12.5545	12.6444	12.5157	12.6713	12.5108	Q13535;Q13535-2;Q13535-3	Q13535;Q13535-2;Q13535-3	ATR_HUMAN	ATR	Serine/threonine-protein kinase ATR
DDX39A.1	DDX39A.1	-0.0574826	15.2734	-0.313996	0.762899	0.924329	-7.29479	0.117533	0	0	1	6	15.3207	14.9225	15.6633	15.1543	15.3857	15.1941	O00148;Q13838;Q13838-2	Q13838;Q13838-2;O00148;O00148-2;O00148-3	DX39A_HUMAN;DX39B_HUMAN	DDX39A;DDX39B	ATP-dependent RNA helicase DDX39A
TENT2	TENT2	-0.0222223	13.5183	-0.313682	0.763128	0.924376	-7.2949	0.117403	0	0	1	6	13.4372	13.586	13.5649	13.5189	13.5177	13.485	Q6PIY7	Q6PIY7;Q6PIY7-2	GLD2_HUMAN	TENT2	Poly(A) RNA polymerase GLD2
EXOSC6	EXOSC6	-0.0382798	14.2797	-0.313134	0.763526	0.924436	-7.29509	0.117176	0	0	1	2	14.4477	14.1278	14.3209	14.098	14.451	14.2327	Q5RKV6	Q5RKV6	EXOS6_HUMAN	EXOSC6	Exosome complex component MTR3
NBN	NBN	-0.0231898	12.9543	-0.313051	0.763587	0.924436	-7.29512	0.117142	0	0	1	8	12.9247	12.9868	12.9861	12.967	13.0173	12.8437	O60934	O60934	NBN_HUMAN	NBN	Nibrin
MGA	MGA	0.034662	11.6245	0.312765	0.763795	0.924436	-7.29522	0.117023	0	0	1	5	11.7559	11.463	11.6025	11.5247	11.8112	11.5895	Q8IWI9;Q8IWI9-3	Q8IWI9;Q8IWI9-3	MGAP_HUMAN	MGA	MAX gene-associated protein
TMEM33	TMEM33	-0.0242726	17.139	-0.312543	0.763956	0.924436	-7.2953	0.116932	0	0	1	11	17.2042	17.0393	17.2098	17.1375	17.1722	17.0708	P57088	P57088	TMM33_HUMAN	TMEM33	Transmembrane protein 33
TIMM8B	TIMM8B	0.0311536	13.3718	0.311791	0.764503	0.924436	-7.29556	0.116621	0	0	1	3	13.3389	13.538	13.1917	13.4375	13.3483	13.3763	Q9Y5J9	Q9Y5J9	TIM8B_HUMAN	TIMM8B	Mitochondrial import inner membrane translocase subunit Tim8 B
RTN3.2	RTN3.2	-0.0322131	11.2894	-0.311618	0.764629	0.924436	-7.29562	0.116549	0	0	1	1	11.3742	11.1084	11.434	11.3408	11.1904	11.2886	O95197;O95197-2;O95197-7	O95197;O95197-2;O95197-7	RTN3_HUMAN	RTN3	Reticulon-3
EIF2B4	EIF2B4	-0.0195841	15.4029	-0.311362	0.764816	0.924436	-7.29571	0.116443	0	0	1	10	15.4509	15.3798	15.4074	15.3899	15.4054	15.3841	Q9UI10;Q9UI10-2;Q9UI10-3	Q9UI10;Q9UI10-2;Q9UI10-3	EI2BD_HUMAN	EIF2B4	Translation initiation factor eIF-2B subunit delta
PAICS	PAICS	0.0228881	16.5327	0.311332	0.764837	0.924436	-7.29572	0.116431	0	0	1	21	16.4917	16.5326	16.5395	16.5915	16.44	16.6009	P22234	P22234;P22234-2	PUR6_HUMAN	PAICS	Bifunctional phosphoribosylaminoimidazole carboxylase/phosphoribosylaminoimidazole succinocarboxamide synthetase
SOD2	SOD2	-0.0674957	13.0508	-0.311124	0.764989	0.924436	-7.2958	0.116345	0	0	1	4	13.4563	12.6964	13.1009	12.9543	12.7751	13.3217	P04179;P04179-4	P04179;P04179-2;P04179-3;P04179-4	SODM_HUMAN	SOD2	Superoxide dismutase [Mn], mitochondrial
VDAC3	VDAC3	0.0218487	17.0753	0.310225	0.765643	0.924436	-7.29611	0.115973	0	0	1	9	17.1516	17.0404	17.0012	17.0863	17.1078	17.0646	Q9Y277;Q9Y277-2	Q9Y277;Q9Y277-2	VDAC3_HUMAN	VDAC3	Voltage-dependent anion-selective channel protein 3
PEX6	PEX6	0.0387366	13.0488	0.309765	0.765979	0.924436	-7.29627	0.115783	0	0	1	7	12.9293	12.8746	13.2843	13.0877	13.1655	12.9512	Q13608	Q13608;Q13608-2;Q13608-3	PEX6_HUMAN	PEX6	Peroxisome assembly factor 2
NT5DC1	NT5DC1	0.0585524	13.5634	0.309679	0.766041	0.924436	-7.2963	0.115748	0	0	1	10	13.7498	13.0719	13.7806	13.6389	13.5228	13.6163	Q5TFE4	Q5TFE4;Q5TFE4-2	NT5D1_HUMAN	NT5DC1	5'-nucleotidase domain-containing protein 1
PTTG1	PTTG1	-0.0228494	14.2199	-0.30962	0.766084	0.924436	-7.29632	0.115723	0	0	1	3	14.1975	14.2239	14.2728	14.2754	14.2401	14.1101	O95997	O95997	PTTG1_HUMAN	PTTG1	Securin
DHX34	DHX34	-0.0326546	12.3415	-0.309144	0.766431	0.924436	-7.29649	0.115527	0	0	1	5	12.2299	12.5553	12.2881	12.2465	12.3049	12.424	Q14147	Q14147	DHX34_HUMAN	DHX34	Probable ATP-dependent RNA helicase DHX34
HOOK3	HOOK3	-0.0575115	12.0491	-0.30914	0.766434	0.924436	-7.29649	0.115525	0	0	1	3	11.8468	12.1039	12.2828	12.196	11.6372	12.2278	Q86VS8	Q86VS8	HOOK3_HUMAN	HOOK3	Protein Hook homolog 3
CSTF2.1	CSTF2.1	0.0315457	14.0076	0.308932	0.766585	0.924436	-7.29656	0.11544	0	0	1	4	13.8558	14.011	14.1085	13.9904	14.1721	13.9076	P33240;P33240-2;Q9H0L4	P33240;P33240-2;Q9H0L4	CSTF2_HUMAN;CSTFT_HUMAN	CSTF2;CSTF2T	Cleavage stimulation factor subunit 2
DDX12P	DDX12P	0.0336957	11.2707	0.308703	0.766752	0.924436	-7.29664	0.115345	0	0	1	2	11.4502	11.1409	11.1705	11.1584	11.3752	11.329	Q92771	Q92771;A8MPP1;Q96FC9;Q96FC9-2;Q96FC9-3;Q96FC9-4;Q96FC9-5	DDX12_HUMAN	DDX12P	Putative ATP-dependent RNA helicase DDX12
MOV10	MOV10	0.0249307	14.3193	0.308624	0.76681	0.924436	-7.29667	0.115312	0	0	1	25	14.2901	14.2079	14.4225	14.3119	14.3921	14.2912	Q9HCE1	Q9HCE1;Q9HCE1-2	MOV10_HUMAN	MOV10	Helicase MOV-10
HNRNPR.2	HNRNPR.2	0.021238	15.9545	0.308424	0.766955	0.924436	-7.29674	0.11523	0	0	1	2	15.9458	15.9191	15.9667	15.9085	16.043	15.9439	O43390;O43390-4	O43390;O43390-2;O43390-3;O43390-4	HNRPR_HUMAN	HNRNPR	Heterogeneous nuclear ribonucleoprotein R
EPHX1	EPHX1	0.0271271	15.0794	0.307837	0.767384	0.924436	-7.29694	0.114987	0	0	1	11	15.0527	14.9644	15.1803	15.0602	15.2006	15.0181	P07099	P07099	HYEP_HUMAN	EPHX1	Epoxide hydrolase 1
HERC4	HERC4	-0.0305676	13.5762	-0.307368	0.767726	0.924436	-7.2971	0.114794	0	0	1	7	13.5993	13.7002	13.475	13.7103	13.5345	13.438	Q5GLZ8;Q5GLZ8-2;Q5GLZ8-3	Q5GLZ8;Q5GLZ8-2;Q5GLZ8-3;Q5GLZ8-6	HERC4_HUMAN	HERC4	Probable E3 ubiquitin-protein ligase HERC4
SCD	SCD	0.0673475	10.9805	0.307356	0.767734	0.924436	-7.29711	0.114789	0	0	1	2	10.8547	11.4605	10.5252	11.0003	10.9782	11.064	O00767	O00767	SCD_HUMAN	SCD	Stearoyl-CoA desaturase
GATA1.1	GATA1.1	0.0269453	14.516	0.307071	0.767942	0.924436	-7.29721	0.114672	0	0	1	6	14.5405	14.6146	14.3524	14.5494	14.4746	14.5643	P15976;P15976-2;P15976-3;P23769;P23769-2	P23769;P23769-2;P15976;P15976-2;P15976-3	GATA1_HUMAN;GATA2_HUMAN	GATA1;GATA2	Erythroid transcription factor
CLGN	CLGN	0.0373087	13.4677	0.307013	0.767984	0.924436	-7.29723	0.114648	0	0	1	2	13.3453	13.6659	13.3359	13.6512	13.4369	13.371	O14967	O14967	CLGN_HUMAN	CLGN	Calmegin
FOXK1	FOXK1	-0.0461781	13.7203	-0.306341	0.768474	0.924436	-7.29746	0.114371	0	0	1	2	13.8653	13.6525	13.7124	13.8593	13.8726	13.3597	P85037	P85037;P85037-2	FOXK1_HUMAN	FOXK1	Forkhead box protein K1
GLE1	GLE1	0.0244377	14.049	0.306108	0.768644	0.924436	-7.29754	0.114275	0	0	1	6	13.9165	14.1385	14.0554	14.0733	14.0221	14.0882	Q53GS7	Q53GS7;Q53GS7-2	GLE1_HUMAN	GLE1	mRNA export factor GLE1
TTK	TTK	0.0225414	15.2916	0.305686	0.768952	0.924436	-7.29768	0.114101	0	0	1	17	15.3189	15.3321	15.19	15.3389	15.2417	15.3279	P33981;P33981-2	P33981;P33981-2	TTK_HUMAN	TTK	Dual specificity protein kinase TTK
RPLP0	RPLP0	-0.0215854	17.361	-0.305657	0.768973	0.924436	-7.29769	0.114089	0	0	1	7	17.4464	17.2907	17.3781	17.3271	17.3478	17.3757	P05388	P05388;P05388-2	RLA0_HUMAN	RPLP0	60S acidic ribosomal protein P0
ATP5PO	ATP5PO	-0.0300863	15.4144	-0.305335	0.769208	0.924436	-7.29781	0.113956	0	0	1	7	15.4792	15.2548	15.5544	15.4419	15.4503	15.3059	P48047	P48047	ATPO_HUMAN	ATP5PO	ATP synthase subunit O, mitochondrial
TOM1	TOM1	0.0427296	12.3516	0.304739	0.769643	0.924436	-7.29801	0.113711	0	0	1	4	12.1257	12.5598	12.3051	12.5166	12.1641	12.4381	O60784;O60784-2	O60784;O60784-2;O60784-3	TOM1_HUMAN	TOM1	Target of Myb1 membrane trafficking protein
PIAS1.1	PIAS1.1	-0.0209727	14.174	-0.304717	0.769659	0.924436	-7.29802	0.113702	0	0	1	1	14.1795	14.2531	14.1208	14.1547	14.1988	14.137	O75925;O75925-2;O75928;O75928-2;O75928-3	O75928;O75928-2;O75928-3;O75925;O75925-2	PIAS1_HUMAN;PIAS2_HUMAN	PIAS1;PIAS2	E3 SUMO-protein ligase PIAS1
VDR	VDR	-0.049925	11.833	-0.304622	0.769728	0.924436	-7.29805	0.113663	0	0	1	4	12.0695	11.7854	11.719	11.8049	12.0995	11.5197	P11473	P11473	VDR_HUMAN	VDR	Vitamin D3 receptor
REPS1	REPS1	-0.0476673	11.3253	-0.304562	0.769772	0.924436	-7.29807	0.113638	0	0	1	2	11.2265	11.1319	11.6889	11.1707	11.4371	11.2964	Q96D71;Q96D71-2;Q96D71-3;Q96D71-4	Q96D71;Q96D71-2;Q96D71-3;Q96D71-4	REPS1_HUMAN	REPS1	RalBP1-associated Eps domain-containing protein 1
PSMA3	PSMA3	0.0254526	14.8903	0.304249	0.77	0.924436	-7.29818	0.113509	0	0	1	9	14.9703	14.814	14.8484	14.999	14.9129	14.7973	P25788;P25788-2	P25788;P25788-2	PSA3_HUMAN	PSMA3	Proteasome subunit alpha type-3
ABHD16A	ABHD16A	0.024807	16.9541	0.304172	0.770056	0.924436	-7.2982	0.113477	0	0	1	17	17.0477	16.9525	16.825	16.974	17.0145	16.9111	O95870	O95870;O95870-2	ABHGA_HUMAN	ABHD16A	Phosphatidylserine lipase ABHD16A
PPP4R2	PPP4R2	-0.0468775	12.004	-0.304067	0.770133	0.924436	-7.29824	0.113434	0	0	1	4	11.992	11.8301	12.2602	12.1464	12.0848	11.7104	Q9NY27	Q9NY27	PP4R2_HUMAN	PPP4R2	Serine/threonine-protein phosphatase 4 regulatory subunit 2
CUL5	CUL5	0.0259076	12.9812	0.303969	0.770205	0.924436	-7.29827	0.113394	0	0	1	11	12.9913	12.8596	13.0538	12.8889	13.0317	13.0618	Q93034	Q93034	CUL5_HUMAN	CUL5	Cullin-5
EXOC1	EXOC1	-0.0389585	12.9379	-0.303508	0.770541	0.924531	-7.29843	0.113204	0	0	1	7	12.9716	12.7073	13.1934	12.9177	12.9983	12.8394	Q9NV70;Q9NV70-2	Q9NV70;Q9NV70-2	EXOC1_HUMAN	EXOC1	Exocyst complex component 1
COPS5	COPS5	0.0231505	12.5982	0.30334	0.770664	0.924531	-7.29849	0.113135	0	0	1	5	12.6952	12.5762	12.4885	12.5929	12.6169	12.6196	Q92905	Q92905	CSN5_HUMAN	COPS5	COP9 signalosome complex subunit 5
COPB1	COPB1	-0.0252111	16.2818	-0.302575	0.771223	0.924552	-7.29875	0.11282	0	0	1	33	16.2612	16.2625	16.3596	16.1606	16.2553	16.3919	P53618	P53618	COPB_HUMAN	COPB1	Coatomer subunit beta
PTK2B	PTK2B	0.0240544	14.2497	0.301199	0.772227	0.924552	-7.29922	0.112255	0	0	1	10	14.2154	14.2336	14.2639	14.3337	14.3222	14.1291	Q14289;Q14289-2	Q14289;Q14289-2	FAK2_HUMAN	PTK2B	Protein-tyrosine kinase 2-beta
PDSS1	PDSS1	0.0315807	12.0593	0.300625	0.772647	0.924552	-7.29941	0.112019	0	0	1	1	12.0144	12.1067	12.0095	12.1837	11.8601	12.1815	Q5T2R2;Q5T2R2-3	Q5T2R2;Q5T2R2-3	DPS1_HUMAN	PDSS1	All trans-polyprenyl-diphosphate synthase PDSS1
AP1G1	AP1G1	0.0214675	13.7967	0.300408	0.772806	0.924552	-7.29949	0.11193	0	0	1	12	13.8308	13.798	13.7292	13.8121	13.8729	13.7373	O43747;O43747-2	O43747;O43747-2	AP1G1_HUMAN	AP1G1	AP-1 complex subunit gamma-1
ZNF609	ZNF609	-0.0341861	12.8522	-0.30038	0.772826	0.924552	-7.2995	0.111918	0	0	1	8	12.7733	12.7208	13.1139	12.7845	12.8603	12.8606	O15014	O15014	ZN609_HUMAN	ZNF609	Zinc finger protein 609
FBXO4	FBXO4	0.0675224	13.8448	0.300208	0.772951	0.924552	-7.29955	0.111848	0	0	1	4	13.968	14.0859	13.3794	14.113	13.5252	13.9976	Q9UKT5	Q9UKT5	FBX4_HUMAN	FBXO4	F-box only protein 4
ADD3	ADD3	0.023371	12.9858	0.299823	0.773233	0.924552	-7.29968	0.11169	0	0	1	8	12.9119	12.9995	13.0111	12.8876	13.0687	13.0363	Q9UEY8;Q9UEY8-2	Q9UEY8;Q9UEY8-2	ADDG_HUMAN	ADD3	Gamma-adducin
PRPH	PRPH	-0.0314445	16.1642	-0.299474	0.773488	0.924552	-7.2998	0.111546	0	0	1	3	16.2457	16.142	16.152	16.1676	16.3235	15.9544	P08670;P41219;P41219-2	P08670;P41219;P41219-2	PERI_HUMAN;VIME_HUMAN	PRPH;VIM	Vimentin
ZNF281	ZNF281	0.0236031	12.5821	0.299151	0.773724	0.924552	-7.29991	0.111414	0	0	1	7	12.5017	12.5972	12.6122	12.5818	12.5034	12.6966	Q9Y2X9	Q9Y2X9;Q9Y2X9-2	ZN281_HUMAN	ZNF281	Zinc finger protein 281
HNRNPF.2	HNRNPF.2	0.0225908	17.4444	0.299067	0.773785	0.924552	-7.29994	0.111379	0	0	1	1	17.4698	17.4616	17.3679	17.3737	17.5428	17.4505	P52597	P52597	HNRPF_HUMAN	HNRNPF	Heterogeneous nuclear ribonucleoprotein F
TAGLN2	TAGLN2	-0.0271566	16.794	-0.298787	0.77399	0.924552	-7.30003	0.111265	0	0	1	11	16.8334	16.8302	16.759	16.6295	16.788	16.9237	P37802;P37802-2	P37802;P37802-2	TAGL2_HUMAN	TAGLN2	Transgelin-2
PAAF1.1	PAAF1.1	0.0277222	13.9157	0.298701	0.774053	0.924552	-7.30006	0.111229	0	0	1	1	13.8764	13.7923	14.0369	14.011	13.8193	13.9586	Q9BRP4;Q9BRP4-2	Q9BRP4;Q9BRP4-2;Q9BRP4-3	PAAF1_HUMAN	PAAF1	Proteasomal ATPase-associated factor 1
TTI2	TTI2	-0.0264833	12.6503	-0.298635	0.774101	0.924552	-7.30009	0.111202	0	0	1	4	12.6139	12.5688	12.8078	12.6147	12.578	12.7183	Q6NXR4	Q6NXR4	TTI2_HUMAN	TTI2	TELO2-interacting protein 2
PGM3	PGM3	0.0287544	13.0858	0.298635	0.774101	0.924552	-7.30009	0.111202	0	0	1	5	12.9194	13.079	13.2159	13.0812	13.1893	13.0302	O95394;O95394-3;O95394-4	O95394;O95394-3;O95394-4	AGM1_HUMAN	PGM3	Phosphoacetylglucosamine mutase
EIF4ENIF1	EIF4ENIF1	0.0283389	13.2164	0.29845	0.774236	0.924552	-7.30015	0.111126	0	0	1	6	13.3025	13.2103	13.0937	13.1173	13.3693	13.2049	Q9NRA8;Q9NRA8-3	Q9NRA8;Q9NRA8-2;Q9NRA8-3	4ET_HUMAN	EIF4ENIF1	Eukaryotic translation initiation factor 4E transporter
KPNB1	KPNB1	0.0203315	17.9666	0.298265	0.774372	0.924552	-7.30021	0.11105	0	0	1	37	17.8901	18.0017	17.9774	17.9846	17.9347	18.011	Q14974	Q14974;Q14974-2	IMB1_HUMAN	KPNB1	Importin subunit beta-1
PICALM	PICALM	0.0270915	15.792	0.298115	0.774481	0.924552	-7.30026	0.110989	0	0	1	18	15.8004	15.7418	15.7931	15.8977	15.6327	15.8861	Q13492;Q13492-2;Q13492-3;Q13492-5	Q13492;Q13492-2;Q13492-3;Q13492-4;Q13492-5	PICAL_HUMAN	PICALM	Phosphatidylinositol-binding clathrin assembly protein
CDK11A	CDK11A	-0.0554106	12.8273	-0.297933	0.774615	0.924552	-7.30032	0.110914	0	0	1	10	12.6092	12.6722	13.2837	12.6681	12.946	12.7847	P21127;P21127-10;P21127-12;P21127-2;P21127-3;P21127-4;P21127-5;P21127-6;P21127-8;P21127-9;Q9UQ88;Q9UQ88-10;Q9UQ88-2;Q9UQ88-3;Q9UQ88-4	P21127;P21127-2;P21127-3;P21127-4;P21127-5;P21127-6;P21127-8;P21127-9;P21127-10;P21127-12;Q9UQ88;Q9UQ88-2;Q9UQ88-3;Q9UQ88-4;Q9UQ88-5;Q9UQ88-9;Q9UQ88-10	CD11A_HUMAN;CD11B_HUMAN	CDK11A;CDK11B	Cyclin-dependent kinase 11B
KRT8	KRT8	0.0240757	17.8704	0.297443	0.774973	0.924552	-7.30049	0.110713	0	0	1	32	17.8114	17.7689	17.9946	17.8665	17.8792	17.9015	P05787;P05787-2	P05787;P05787-2	K2C8_HUMAN	KRT8	Keratin, type II cytoskeletal 8
SEPTIN11.1	SEPTIN11.1	-0.0358635	12.7877	-0.297187	0.775161	0.924552	-7.30057	0.110608	0	0	1	1	12.994	12.6679	12.7549	12.697	12.9586	12.6537	Q9NVA2;Q9NVA2-2	Q9NVA2;Q9NVA2-2	SEP11_HUMAN	SEPTIN11	Septin-11
PJA2	PJA2	0.0617196	11.2784	0.297061	0.775252	0.924552	-7.30061	0.110557	0	0	1	4	10.8681	11.4761	11.3984	10.9979	11.6066	11.3232	O43164;O43164-2	Q8NG27;Q8NG27-2;Q8NG27-3;O43164;O43164-2	PJA2_HUMAN	PJA2	E3 ubiquitin-protein ligase Praja-2
NDUFB6	NDUFB6	0.0418132	13.2868	0.296534	0.775638	0.924552	-7.30079	0.110341	0	0	1	4	13.1768	13.4935	13.1273	13.1223	13.5335	13.2672	O95139	O95139	NDUB6_HUMAN	NDUFB6	NADH dehydrogenase [ubiquinone] 1 beta subcomplex subunit 6
FLCN	FLCN	-0.0375515	11.9958	-0.296417	0.775724	0.924552	-7.30083	0.110293	0	0	1	6	11.7662	12.1623	12.1152	12.0002	11.8385	12.0924	Q8NFG4	Q8NFG4;Q8NFG4-2	FLCN_HUMAN	FLCN	Folliculin
GTPBP3	GTPBP3	0.0593759	11.1297	0.296336	0.775783	0.924552	-7.30086	0.11026	0	0	1	2	11.0065	10.9751	11.3184	10.7122	11.3548	11.411	Q969Y2;Q969Y2-2;Q969Y2-3;Q969Y2-4	Q969Y2;Q969Y2-2;Q969Y2-3;Q969Y2-4	GTPB3_HUMAN	GTPBP3	tRNA modification GTPase GTPBP3, mitochondrial
IDH1	IDH1	-0.0205393	16.8147	-0.296171	0.775904	0.924552	-7.30091	0.110192	0	0	1	22	16.7649	16.8642	16.8459	16.8654	16.7881	16.7599	O75874	O75874	IDHC_HUMAN	IDH1	Isocitrate dehydrogenase [NADP] cytoplasmic
TARBP1	TARBP1	-0.0377434	12.0784	-0.296162	0.775911	0.924552	-7.30091	0.110188	0	0	1	10	11.953	11.9561	12.3826	11.9942	12.0847	12.0996	Q13395	Q13395	TARB1_HUMAN	TARBP1	Probable methyltransferase TARBP1
SPTAN1	SPTAN1	-0.0721437	12.3956	-0.296052	0.775991	0.924552	-7.30095	0.110144	0	0	1	5	12.6979	12.7336	11.8635	12.3111	12.1811	12.5864	Q13813;Q13813-2;Q13813-3	Q13813;Q13813-2;Q13813-3	SPTN1_HUMAN	SPTAN1	Spectrin alpha chain, non-erythrocytic 1
DYNLRB1	DYNLRB1	-0.0373523	13.4729	-0.295837	0.776148	0.924552	-7.30102	0.110055	0	0	1	3	13.5771	13.4059	13.4918	13.6017	13.5784	13.1827	Q9NP97	Q9NP97	DLRB1_HUMAN	DYNLRB1	Dynein light chain roadblock-type 1
ARFGAP3	ARFGAP3	-0.0283805	13.5287	-0.295742	0.776218	0.924552	-7.30105	0.110016	0	0	1	13	13.4197	13.49	13.719	13.5457	13.4435	13.5544	Q9NP61;Q9NP61-2	Q9NP61;Q9NP61-2	ARFG3_HUMAN	ARFGAP3	ADP-ribosylation factor GTPase-activating protein 3
CBL	CBL	0.0249161	13.3661	0.29552	0.77638	0.924552	-7.30113	0.109926	0	0	1	14	13.232	13.4925	13.3365	13.3939	13.3569	13.3849	P22681	P22681	CBL_HUMAN	CBL	E3 ubiquitin-protein ligase CBL
NOB1	NOB1	0.0325026	14.2269	0.29472	0.776966	0.924977	-7.30139	0.109598	0	0	1	3	14.2839	14.0072	14.3409	14.3646	14.2052	14.1597	Q9ULX3	Q9ULX3	NOB1_HUMAN	NOB1	RNA-binding protein NOB1
PRKAG1.1	PRKAG1.1	-0.026622	14.6478	-0.294513	0.777117	0.924977	-7.30146	0.109513	0	0	1	9	14.7125	14.6863	14.5844	14.7744	14.5035	14.6254	P54619;P54619-2;P54619-3;Q9UGJ0;Q9UGJ0-2;Q9UGJ0-3	P54619;P54619-2;P54619-3;Q9UGJ0;Q9UGJ0-2;Q9UGJ0-3	AAKG1_HUMAN;AAKG2_HUMAN	PRKAG1;PRKAG2	5'-AMP-activated protein kinase subunit gamma-1
CNP	CNP	0.0347339	13.1195	0.293175	0.778097	0.925555	-7.30191	0.108966	0	0	1	9	13.1091	12.9111	13.2863	12.9911	13.2529	13.1667	P09543;P09543-2	P09543;P09543-2	CN37_HUMAN	CNP	2',3'-cyclic-nucleotide 3'-phosphodiesterase
STAG1.1	STAG1.1	0.0270287	13.7873	0.293025	0.778208	0.925555	-7.30196	0.108905	0	0	1	4	13.7259	13.9463	13.6492	13.793	13.7751	13.8345	Q8WVM7;Q8WVM7-2	Q8WVM7;Q8WVM7-2	STAG1_HUMAN	STAG1	Cohesin subunit SA-1
RAB4B	RAB4B	-0.0299418	14.4751	-0.29297	0.778248	0.925555	-7.30197	0.108882	0	0	1	4	14.651	14.407	14.4123	14.5297	14.5331	14.3177	P61018	P61018;P61018-2	RAB4B_HUMAN	RAB4B	Ras-related protein Rab-4B
INTS1	INTS1	-0.0214344	13.5186	-0.292756	0.778404	0.925555	-7.30204	0.108795	0	0	1	30	13.563	13.4774	13.5477	13.4161	13.5398	13.5678	Q8N201	Q8N201	INT1_HUMAN	INTS1	Integrator complex subunit 1
ARID2	ARID2	0.0225765	13.3466	0.292552	0.778554	0.925555	-7.30211	0.108711	0	0	1	9	13.3303	13.2404	13.4354	13.3217	13.4097	13.3423	Q68CP9;Q68CP9-3	Q68CP9;Q68CP9-3	ARID2_HUMAN	ARID2	AT-rich interactive domain-containing protein 2
SLC25A1	SLC25A1	-0.0262304	16.6308	-0.292291	0.778745	0.925556	-7.3022	0.108605	0	0	1	10	16.6704	16.5476	16.7137	16.6712	16.7041	16.4777	P53007	P53007	TXTP_HUMAN	SLC25A1	Tricarboxylate transport protein, mitochondrial
RFC2	RFC2	-0.0249982	14.7309	-0.29054	0.780029	0.926855	-7.30277	0.10789	0	0	1	11	14.7399	14.6786	14.8116	14.6233	14.8545	14.6773	P35250;P35250-2	P35250;P35250-2	RFC2_HUMAN	RFC2	Replication factor C subunit 2
PPP1CA.1	PPP1CA.1	0.0204511	15.4101	0.290245	0.780245	0.926886	-7.30287	0.107769	0	0	1	1	15.4303	15.3765	15.3928	15.4833	15.3356	15.4422	P36873;P36873-2;P62136;P62140	P62136;P62136-2;P62136-3;P62140;P36873;P36873-2	PP1A_HUMAN;PP1B_HUMAN;PP1G_HUMAN	PPP1CA;PPP1CB;PPP1CC	Serine/threonine-protein phosphatase PP1-gamma catalytic subunit
HMG20B	HMG20B	0.034747	12.9096	0.289868	0.780521	0.926988	-7.30299	0.107615	0	0	1	4	12.9033	12.6981	13.0753	13.0287	12.9825	12.7698	Q9P0W2;Q9P0W2-2;Q9P0W2-3	Q9P0W2;Q9P0W2-2;Q9P0W2-3	HM20B_HUMAN	HMG20B	SWI/SNF-related matrix-associated actin-dependent regulator of chromatin subfamily E member 1-related
NOP9	NOP9	0.0343631	13.0508	0.289239	0.780982	0.927184	-7.3032	0.107359	0	0	1	4	13.1425	12.9366	13.0216	12.9753	13.3048	12.9237	Q86U38	Q86U38;Q86U38-2	NOP9_HUMAN	NOP9	Nucleolar protein 9
KNL1	KNL1	0.0202443	13.9338	0.288957	0.78119	0.927184	-7.30329	0.107244	0	0	1	20	13.956	13.955	13.8599	14.0037	13.8904	13.9376	Q8NG31;Q8NG31-2	Q8NG31;Q8NG31-2;Q8NG31-3;Q8NG31-4	KNL1_HUMAN	KNL1	Kinetochore scaffold 1
ARFGAP2.2	ARFGAP2.2	-0.0580531	13.6888	-0.288864	0.781258	0.927184	-7.30332	0.107206	0	0	1	1	13.7594	13.939	13.455	13.8314	13.2483	13.8995	Q8N6H7;Q9NP61;Q9NP61-2	Q9NP61;Q9NP61-2;Q8N6H7	ARFG2_HUMAN;ARFG3_HUMAN	ARFGAP2;ARFGAP3	ADP-ribosylation factor GTPase-activating protein 2
ANKRD28	ANKRD28	0.0218821	12.3193	0.287359	0.782362	0.928058	-7.30381	0.106592	0	0	1	6	12.3846	12.3406	12.2	12.3579	12.3476	12.2852	O15084;O15084-1;O15084-4	O15084;O15084-1;O15084-4	ANR28_HUMAN	ANKRD28	Serine/threonine-protein phosphatase 6 regulatory ankyrin repeat subunit A
NCAPG2	NCAPG2	0.0220669	13.5957	0.287341	0.782375	0.928058	-7.30382	0.106585	0	0	1	20	13.4878	13.6985	13.5678	13.6133	13.6061	13.6009	Q86XI2;Q86XI2-2	Q86XI2;Q86XI2-2	CNDG2_HUMAN	NCAPG2	Condensin-2 complex subunit G2
ALG9	ALG9	0.0350314	11.8398	0.286529	0.782971	0.928538	-7.30408	0.106254	0	0	1	3	11.8931	11.7381	11.8356	11.625	12.0787	11.8682	Q9H6U8	Q9H6U8;Q9H6U8-2;Q9H6U8-3;Q9H6U8-4	ALG9_HUMAN	ALG9	Alpha-1,2-mannosyltransferase ALG9
STXBP5	STXBP5	-0.0196567	13.7572	-0.286063	0.783313	0.928635	-7.30423	0.106065	0	0	1	10	13.6911	13.7885	13.8215	13.7774	13.74	13.7248	Q5T5C0;Q5T5C0-2;Q5T5C0-3	Q5T5C0;Q5T5C0-2;Q5T5C0-3	STXB5_HUMAN	STXBP5	Syntaxin-binding protein 5
HK2.1	HK2.1	-0.0490972	13.1371	-0.285693	0.783585	0.928635	-7.30435	0.105914	0	0	1	1	13.0541	13.2547	13.1762	12.7137	13.3657	13.2583	P52789;P52790	P52790;P52789	HXK2_HUMAN;HXK3_HUMAN	HK2;HK3	Hexokinase-2
ODF2	ODF2	0.0645314	10.9947	0.285638	0.783625	0.928635	-7.30437	0.105892	0	0	1	3	10.4996	11.2091	11.1785	11.3409	10.9577	10.7822	Q5BJF6;Q5BJF6-2;Q5BJF6-3;Q5BJF6-4	Q5BJF6;Q5BJF6-2;Q5BJF6-3;Q5BJF6-4;Q5BJF6-5;Q5BJF6-6;Q5BJF6-7;Q5BJF6-8;Q5BJF6-9;Q5BJF6-10	ODFP2_HUMAN	ODF2	Outer dense fiber protein 2
ERO1B	ERO1B	-0.0693569	13.281	-0.284309	0.784601	0.929256	-7.30479	0.105351	0	0	1	2	12.837	13.2612	13.8487	13.3822	13.2963	13.0603	Q86YB8	Q86YB8	ERO1B_HUMAN	ERO1B	ERO1-like protein beta
DYNC1LI1	DYNC1LI1	-0.0307634	14.4281	-0.284173	0.784701	0.929256	-7.30484	0.105296	0	0	1	13	14.3657	14.5673	14.3976	14.4986	14.2152	14.5244	Q9Y6G9	Q9Y6G9	DC1L1_HUMAN	DYNC1LI1	Cytoplasmic dynein 1 light intermediate chain 1
DARS1	DARS1	0.0270336	14.058	0.284112	0.784746	0.929256	-7.30486	0.105271	0	0	1	23	13.9437	13.9613	14.2284	14.0574	14.0347	14.1223	P14868	P14868	SYDC_HUMAN	DARS1	Aspartate--tRNA ligase, cytoplasmic
KIF22	KIF22	0.0274101	14.1514	0.283885	0.784913	0.929256	-7.30493	0.105178	0	0	1	7	14.1905	14.1418	14.0806	14.1934	13.992	14.3098	Q14807;Q14807-2	Q14807;Q14807-2	KIF22_HUMAN	KIF22	Kinesin-like protein KIF22
SMIM11	SMIM11	-0.0447766	13.59	-0.281764	0.786472	0.930875	-7.30561	0.104317	0	0	1	2	13.5621	13.7196	13.5554	13.6966	13.2042	13.8021	P58511	P58511	SIM11_HUMAN	SMIM11	Small integral membrane protein 11
ECHDC1	ECHDC1	0.0322863	12.4698	0.281018	0.787021	0.931298	-7.30584	0.104014	0	0	1	3	12.3586	12.4996	12.5026	12.6719	12.2663	12.5194	Q9NTX5;Q9NTX5-2;Q9NTX5-3;Q9NTX5-6	Q9NTX5;Q9NTX5-2;Q9NTX5-3;Q9NTX5-4;Q9NTX5-5;Q9NTX5-6	ECHD1_HUMAN	ECHDC1	Ethylmalonyl-CoA decarboxylase
FBXO22	FBXO22	-0.0259596	13.6094	-0.279914	0.787832	0.931881	-7.30619	0.103566	0	0	1	8	13.6435	13.4928	13.7309	13.5554	13.5199	13.7141	Q8NEZ5	Q8NEZ5;Q8NEZ5-3	FBX22_HUMAN	FBXO22	F-box only protein 22
RPL7	RPL7	-0.0461517	15.0509	-0.279828	0.787896	0.931881	-7.30622	0.103531	0	0	1	9	15.3675	14.7197	15.1348	15.1413	15.0269	14.9154	P18124	P18124	RL7_HUMAN	RPL7	60S ribosomal protein L7
TXLNA	TXLNA	0.0289681	13.2127	0.278055	0.789201	0.93303	-7.30678	0.102812	0	0	1	6	13.2783	12.991	13.3254	13.1988	13.2993	13.1835	P40222	P40222	TXLNA_HUMAN	TXLNA	Alpha-taxilin
PPIL2	PPIL2	0.0183273	14.9114	0.277727	0.789442	0.93303	-7.30688	0.10268	0	0	1	20	14.9312	14.8593	14.9163	14.9623	14.8732	14.9264	Q13356	Q13356;Q13356-2	PPIL2_HUMAN	PPIL2	RING-type E3 ubiquitin-protein ligase PPIL2
DOK1	DOK1	0.0246347	12.9775	0.277726	0.789443	0.93303	-7.30688	0.102679	0	0	1	5	12.9116	13.125	12.859	13.0268	12.9952	12.9475	Q99704	Q99704;Q99704-2	DOK1_HUMAN	DOK1	Docking protein 1
UBE2L3	UBE2L3	0.0271555	16.4259	0.276985	0.789989	0.933449	-7.30711	0.102379	0	0	1	9	16.4814	16.4854	16.2702	16.3389	16.4025	16.5771	P68036;P68036-3	P68036;P68036-2;P68036-3	UB2L3_HUMAN	UBE2L3	Ubiquitin-conjugating enzyme E2 L3
CMPK1	CMPK1	-0.0291598	15.6022	-0.276139	0.790612	0.933473	-7.30738	0.102037	0	0	1	9	15.5096	15.743	15.5976	15.6329	15.4138	15.716	P30085	P30085;P30085-2	KCY_HUMAN	CMPK1	UMP-CMP kinase
RBM12B	RBM12B	-0.0282488	12.2393	-0.275992	0.79072	0.933473	-7.30742	0.101977	0	0	1	5	12.1705	12.3805	12.2092	12.1405	12.1373	12.3977	Q8IXT5	Q8IXT5	RB12B_HUMAN	RBM12B	RNA-binding protein 12B
CLIC2	CLIC2	0.0236617	14.9019	0.275929	0.790766	0.933473	-7.30744	0.101952	0	0	1	9	14.8831	14.9586	14.8285	14.805	15.0434	14.8928	O15247	O15247	CLIC2_HUMAN	CLIC2	Chloride intracellular channel protein 2
DDX49	DDX49	-0.0400572	13.9469	-0.275904	0.790785	0.933473	-7.30745	0.101942	0	0	1	5	14.0175	13.657	14.2263	13.874	14.0169	13.8896	Q9Y6V7	Q9Y6V7;Q9Y6V7-2	DDX49_HUMAN	DDX49	Probable ATP-dependent RNA helicase DDX49
VPS50	VPS50	0.030372	12.4647	0.275654	0.790969	0.933473	-7.30753	0.101841	0	0	1	7	12.5072	12.5791	12.2624	12.4142	12.4009	12.6247	Q96JG6;Q96JG6-3	Q96JG6;Q96JG6-3	VPS50_HUMAN	VPS50	Syndetin
SAP30BP	SAP30BP	0.0293372	12.1886	0.275198	0.791305	0.933644	-7.30767	0.101656	0	0	1	2	12.1587	11.9848	12.3782	12.207	12.2231	12.1796	Q9UHR5;Q9UHR5-2	Q9UHR5;Q9UHR5-2	S30BP_HUMAN	SAP30BP	SAP30-binding protein
IMP3	IMP3	0.0526226	12.5284	0.273512	0.792547	0.93443	-7.30819	0.100975	0	0	1	2	12.3601	12.2368	12.9094	12.7782	12.5137	12.3722	Q9NV31	Q9NV31	IMP3_HUMAN	IMP3	U3 small nucleolar ribonucleoprotein protein IMP3
RPL21	RPL21	-0.0303809	15.2615	-0.273101	0.79285	0.93443	-7.30832	0.100809	0	0	1	3	15.3432	15.3433	15.1435	15.2669	15.0602	15.4117	P46778	P46778	RL21_HUMAN	RPL21	60S ribosomal protein L21
PLEKHO2	PLEKHO2	-0.0552549	11.0365	-0.272363	0.793394	0.93443	-7.30855	0.100511	0	0	1	1	10.6127	11.3343	11.2454	10.9239	10.8734	11.2293	Q8TD55;Q8TD55-2	Q8TD55;Q8TD55-2	PKHO2_HUMAN	PLEKHO2	Pleckstrin homology domain-containing family O member 2
RPL27A	RPL27A	0.0259971	17.7186	0.272328	0.79342	0.93443	-7.30856	0.100497	0	0	1	3	17.8708	17.6305	17.6156	17.8264	17.6604	17.708	P46776	P46776	RL27A_HUMAN	RPL27A	60S ribosomal protein L27a
RPL32	RPL32	-0.0435375	13.5609	-0.27209	0.793596	0.93443	-7.30863	0.100401	0	0	1	6	13.8014	13.6765	13.2701	13.6735	13.3251	13.6188	P62910	P62910	RL32_HUMAN	RPL32	60S ribosomal protein L32
MIEF1	MIEF1	0.0268156	13.2902	0.271883	0.793749	0.93443	-7.3087	0.100317	0	0	1	4	13.2191	13.4742	13.1372	13.3125	13.2939	13.3045	Q9NQG6	Q9NQG6;Q9NQG6-2	MID51_HUMAN	MIEF1	Mitochondrial dynamics protein MID51
PSMD6	PSMD6	0.0272421	15.769	0.271417	0.794092	0.93443	-7.30884	0.100129	0	0	1	15	15.7799	15.8828	15.6035	15.8634	15.6534	15.8311	Q15008	Q15008;Q15008-4	PSMD6_HUMAN	PSMD6	26S proteasome non-ATPase regulatory subunit 6
CKAP5	CKAP5	-0.0171721	16.0647	-0.27135	0.794142	0.93443	-7.30886	0.100102	0	0	1	75	16.0763	16.0372	16.1064	16.0507	16.0796	16.0381	Q14008	Q14008;Q14008-2;Q14008-3	CKAP5_HUMAN	CKAP5	Cytoskeleton-associated protein 5
DYNLL1	DYNLL1	0.0333353	14.9873	0.271054	0.79436	0.93443	-7.30895	0.0999825	0	0	1	3	14.998	14.9425	14.9715	14.9572	14.7903	15.2644	P63167	P63167	DYL1_HUMAN	DYNLL1	Dynein light chain 1, cytoplasmic
SURF2	SURF2	0.0321825	13.699	0.271015	0.794389	0.93443	-7.30896	0.0999668	0	0	1	1	13.8295	13.4361	13.783	13.684	13.8107	13.6504	Q15527	Q15527	SURF2_HUMAN	SURF2	Surfeit locus protein 2
ATP11B	ATP11B	-0.0520005	12.3321	-0.270893	0.794479	0.93443	-7.309	0.0999177	0	0	1	4	12.4462	12.7051	11.923	12.2444	12.4277	12.2461	Q9Y2G3	Q9Y2G3	AT11B_HUMAN	ATP11B	Phospholipid-transporting ATPase IF
FUCA2	FUCA2	-0.0212041	13.6158	-0.270804	0.794545	0.93443	-7.30903	0.0998816	0	0	1	4	13.7178	13.5283	13.633	13.6739	13.5703	13.5713	Q9BTY2	Q9BTY2;Q9BTY2-2	FUCO2_HUMAN	FUCA2	Plasma alpha-L-fucosidase
NDFIP1	NDFIP1	0.0347294	14.1063	0.270721	0.794606	0.93443	-7.30905	0.0998481	0	0	1	1	13.9958	14.1942	14.0769	14.0813	13.9122	14.3775	Q9BT67	Q9BT67	NFIP1_HUMAN	NDFIP1	NEDD4 family-interacting protein 1
USP11	USP11	0.0178243	13.5088	0.270471	0.79479	0.93443	-7.30913	0.0997475	0	0	1	1	13.4675	13.4794	13.5529	13.5584	13.4947	13.5001	P51784	P51784	UBP11_HUMAN	USP11	Ubiquitin carboxyl-terminal hydrolase 11
IGF2BP3	IGF2BP3	-0.0184971	15.932	-0.270388	0.794851	0.93443	-7.30915	0.0997141	0	0	1	17	15.8842	15.9596	15.9798	15.9025	15.8852	15.9805	O00425	O00425	IF2B3_HUMAN	IGF2BP3	Insulin-like growth factor 2 mRNA-binding protein 3
SLC25A19	SLC25A19	-0.0261199	14.2388	-0.269865	0.795238	0.934659	-7.30931	0.0995031	0	0	1	4	14.1664	14.4235	14.1658	14.2934	14.1318	14.2521	Q9HC21;Q9HC21-2	Q9HC21;Q9HC21-2	TPC_HUMAN	SLC25A19	Mitochondrial thiamine pyrophosphate carrier
MRPL4	MRPL4	-0.027395	13.099	-0.269383	0.795593	0.934829	-7.30946	0.099309	0	0	1	2	13.2277	13.2024	12.9079	13.0496	13.0636	13.1426	Q9BYD3	Q9BYD3;Q9BYD3-2	RM04_HUMAN	MRPL4	39S ribosomal protein L4, mitochondrial
ALDOA	ALDOA	0.0259336	18.5174	0.268743	0.796066	0.934829	-7.30965	0.0990511	0	0	1	18	18.3976	18.4376	18.678	18.5334	18.4525	18.6051	P04075	P04075;P04075-2	ALDOA_HUMAN	ALDOA	Fructose-bisphosphate aldolase A
SFSWAP	SFSWAP	0.0439433	12.6768	0.268437	0.796292	0.934829	-7.30975	0.0989278	0	0	1	6	12.4558	12.7867	12.722	12.3986	12.9904	12.7073	Q12872;Q12872-2	Q12872;Q12872-2	SFSWA_HUMAN	SFSWAP	Splicing factor, suppressor of white-apricot homolog
MTOR	MTOR	0.0185742	14.1157	0.268305	0.796389	0.934829	-7.30979	0.0988747	0	0	1	42	14.0705	14.1882	14.0605	14.0957	14.1365	14.1427	P42345	P42345	MTOR_HUMAN	MTOR	Serine/threonine-protein kinase mTOR
GALM	GALM	-0.0449509	14.4121	-0.268193	0.796472	0.934829	-7.30982	0.0988295	0	0	1	2	14.7773	14.1537	14.3727	14.5718	14.2938	14.3032	Q96C23	Q96C23	GALM_HUMAN	GALM	Galactose mutarotase
PBDC1	PBDC1	0.025785	13.1803	0.26781	0.796755	0.934829	-7.30994	0.0986753	0	0	1	4	13.1463	13.0557	13.3002	13.2897	13.2247	13.0652	Q9BVG4	Q9BVG4	PBDC1_HUMAN	PBDC1	Protein PBDC1
LMBR1L	LMBR1L	-0.0671589	12.3881	-0.267738	0.796807	0.934829	-7.30996	0.0986466	0	0	1	1	12.5493	11.8644	12.8513	12.1461	12.5816	12.3359	Q6UX01;Q6UX01-2;Q6UX01-3;Q6UX01-4	Q8WVP7;Q8WVP7-3;Q6UX01;Q6UX01-2;Q6UX01-3;Q6UX01-4	LMBRL_HUMAN	LMBR1L	Protein LMBR1L
WDR12	WDR12	-0.0297547	12.6955	-0.267361	0.797086	0.934829	-7.31007	0.0984947	0	0	1	5	12.7658	12.6888	12.6764	12.5342	12.592	12.9155	Q9GZL7	Q9GZL7	WDR12_HUMAN	WDR12	Ribosome biogenesis protein WDR12
HSD17B10	HSD17B10	-0.0229244	14.9998	-0.266932	0.797403	0.934829	-7.3102	0.0983222	0	0	1	13	15.1325	14.8618	15.0394	14.9904	14.9887	14.9858	Q99714	Q99714	HCD2_HUMAN	HSD17B10	3-hydroxyacyl-CoA dehydrogenase type-2
EFTUD2	EFTUD2	0.0186618	14.4814	0.266225	0.797925	0.934829	-7.31042	0.0980378	0	0	1	25	14.4825	14.4334	14.5002	14.4696	14.4321	14.5704	Q15029;Q15029-2	Q15029;Q15029-2;Q15029-3	U5S1_HUMAN	EFTUD2	116 kDa U5 small nuclear ribonucleoprotein component
NAPRT	NAPRT	0.0476291	12.7288	0.266094	0.798022	0.934829	-7.31045	0.097985	0	0	1	4	12.7572	12.3421	13.0156	12.7492	12.5817	12.9269	Q6XQN6	Q6XQN6;Q6XQN6-3	PNCB_HUMAN	NAPRT	Nicotinate phosphoribosyltransferase
ACAA1	ACAA1	0.0231842	14.6272	0.266053	0.798052	0.934829	-7.31047	0.0979686	0	0	1	15	14.4972	14.7239	14.6257	14.5414	14.691	14.684	P09110	P09110	THIK_HUMAN	ACAA1	3-ketoacyl-CoA thiolase, peroxisomal
HSDL2	HSDL2	0.0215418	14.458	0.265624	0.798369	0.934829	-7.3106	0.0977963	0	0	1	6	14.4287	14.5562	14.3568	14.5243	14.4893	14.3928	Q6YN16	Q6YN16;Q6YN16-2	HSDL2_HUMAN	HSDL2	Hydroxysteroid dehydrogenase-like protein 2
LIMD1	LIMD1	-0.0249561	12.1533	-0.265512	0.798452	0.934829	-7.31063	0.0977511	0	0	1	3	12.13	12.066	12.3011	12.1215	12.2569	12.044	Q9UGP4	Q9UGP4	LIMD1_HUMAN	LIMD1	LIM domain-containing protein 1
SIN3A	SIN3A	0.0266208	13.4789	0.265511	0.798453	0.934829	-7.31063	0.0977507	0	0	1	12	13.455	13.3466	13.5951	13.6114	13.3522	13.513	Q96ST3	Q96ST3	SIN3A_HUMAN	SIN3A	Paired amphipathic helix protein Sin3a
MRPL45	MRPL45	-0.0663645	12.6456	-0.265507	0.798456	0.934829	-7.31063	0.097749	0	0	1	3	12.8623	12.1118	13.0623	12.4846	12.4821	12.8706	Q9BRJ2	Q9BRJ2	RM45_HUMAN	MRPL45	39S ribosomal protein L45, mitochondrial
SND1	SND1	-0.0164576	16.4542	-0.265037	0.798803	0.934916	-7.31077	0.0975603	0	0	1	31	16.4864	16.4377	16.4631	16.4379	16.434	16.4659	Q7KZF4	Q7KZF4	SND1_HUMAN	SND1	Staphylococcal nuclease domain-containing protein 1
KDM2A	KDM2A	0.0320543	13.0795	0.264663	0.799079	0.934916	-7.31088	0.0974101	0	0	1	7	12.8542	13.0415	13.2947	13.1044	13.0055	13.1767	Q9Y2K7	Q9Y2K7;Q9Y2K7-2;Q9Y2K7-4;Q9Y2K7-5	KDM2A_HUMAN	KDM2A	Lysine-specific demethylase 2A
IPO4	IPO4	-0.021847	17.1514	-0.264627	0.799107	0.934916	-7.31089	0.0973953	0	0	1	39	17.0532	17.2102	17.2234	17.1824	17.0435	17.1954	Q8TEX9;Q8TEX9-2	Q8TEX9;Q8TEX9-2	IPO4_HUMAN	IPO4	Importin-4
PSMA2	PSMA2	0.0275431	13.5083	0.263959	0.7996	0.935126	-7.31109	0.0971272	0	0	1	8	13.6386	13.4677	13.3774	13.6453	13.3715	13.5495	P25787	P25787	PSA2_HUMAN	PSMA2	Proteasome subunit alpha type-2
HMGB2	HMGB2	0.038929	12.1563	0.263611	0.799858	0.935126	-7.3112	0.0969874	0	0	1	2	12.0764	11.8763	12.4577	12.2615	12.1258	12.1399	P26583	P26583	HMGB2_HUMAN	HMGB2	High mobility group protein B2
TANGO6	TANGO6	0.028699	12.6874	0.263341	0.800057	0.935126	-7.31128	0.0968792	0	0	1	7	12.6351	12.7414	12.6427	12.5959	12.5814	12.928	Q9C0B7	Q9C0B7	TNG6_HUMAN	TANGO6	Transport and Golgi organization protein 6 homolog
RPL11	RPL11	-0.0234705	16.183	-0.262969	0.800332	0.935126	-7.31139	0.0967296	0	0	1	3	16.3089	16.0668	16.2085	16.1726	16.086	16.2551	P62913	P62913	RL11_HUMAN	RPL11	60S ribosomal protein L11
FANCB	FANCB	0.0788026	10.9661	0.262761	0.800486	0.935126	-7.31145	0.0966463	0	0	1	1	10.8693	10.3885	11.5222	10.9586	11.37	10.6878	Q8NB91	Q8NB91	FANCB_HUMAN	FANCB	Fanconi anemia group B protein
KLC2	KLC2	-0.10987	11.3393	-0.262492	0.800685	0.935126	-7.31153	0.0965383	0	0	1	2	11.3519	10.7587	12.0722	11.4625	11.8449	10.5458	Q9H0B6	Q9H0B6;Q9H0B6-2	KLC2_HUMAN	KLC2	Kinesin light chain 2
ASAH1	ASAH1	-0.0269412	14.7843	-0.262416	0.800741	0.935126	-7.31155	0.0965077	0	0	1	10	14.8513	14.6103	14.9317	14.7658	14.8577	14.6889	Q13510;Q13510-2	Q13510;Q13510-2;Q13510-3	ASAH1_HUMAN	ASAH1	Acid ceramidase
RBM14.3	RBM14.3	0.0524713	15.3683	0.262306	0.800823	0.935126	-7.31159	0.0964636	0	0	1	4	15.2722	15.7983	14.9558	15.3162	15.4157	15.4518	Q96PK6;Q96PK6-2;Q96PK6-5	Q96PK6;Q96PK6-2;Q96PK6-3;Q96PK6-4;Q96PK6-5	RBM14_HUMAN	RBM14	RNA-binding protein 14
STK4	STK4	-0.0336181	11.4159	-0.260468	0.802183	0.936461	-7.31213	0.0957268	0	0	1	5	11.2847	11.3556	11.6577	11.3093	11.5895	11.2984	Q13043	Q13043	STK4_HUMAN	STK4	Serine/threonine-protein kinase 4
ACTB	ACTB	0.0316324	18.402	0.26024	0.802351	0.936461	-7.3122	0.0956354	0	0	1	4	18.315	18.3978	18.4458	18.5666	18.1541	18.5327	A5A3E0;P60709;P63261	Q6S8J3;P63261;Q9BYX7;P60709;A5A3E0;P0CG38;P0CG39	ACTB_HUMAN;ACTG_HUMAN;POTEF_HUMAN	ACTB;ACTG1;POTEF	POTE ankyrin domain family member F
EIF5B	EIF5B	-0.0196392	14.6334	-0.25996	0.802559	0.936479	-7.31228	0.0955233	0	0	1	26	14.5631	14.6848	14.6817	14.681	14.6504	14.5393	O60841	O60841	IF2P_HUMAN	EIF5B	Eukaryotic translation initiation factor 5B
ARF6	ARF6	-0.0239094	14.4587	-0.259207	0.803116	0.936558	-7.3125	0.0952219	0	0	1	3	14.5928	14.3342	14.4848	14.5257	14.4635	14.3509	P62330	P62330	ARF6_HUMAN	ARF6	ADP-ribosylation factor 6
TRMT1L	TRMT1L	0.0248388	13.9856	0.259066	0.803221	0.936558	-7.31254	0.0951652	0	0	1	11	14.037	13.9799	13.9026	13.9397	14.1725	13.8819	Q7Z2T5	Q7Z2T5;Q7Z2T5-2	TRM1L_HUMAN	TRMT1L	TRMT1-like protein
RNF123	RNF123	0.046204	12.39	0.258965	0.803295	0.936558	-7.31257	0.0951248	0	0	1	8	12.6541	12.227	12.2196	12.6326	12.0885	12.5181	Q5XPI4;Q5XPI4-2	Q5XPI4;Q5XPI4-2	RN123_HUMAN	RNF123	E3 ubiquitin-protein ligase RNF123
PRDX5	PRDX5	-0.0247638	14.6143	-0.258828	0.803397	0.936558	-7.31261	0.09507	0	0	1	8	14.6662	14.4536	14.7602	14.5388	14.6143	14.6527	P30044;P30044-2	P30044;P30044-2	PRDX5_HUMAN	PRDX5	Peroxiredoxin-5, mitochondrial
PSMF1	PSMF1	0.0185837	15.364	0.2582	0.803861	0.936719	-7.31279	0.0948189	0	0	1	7	15.3765	15.3943	15.2932	15.3938	15.4296	15.2963	Q92530	Q92530	PSMF1_HUMAN	PSMF1	Proteasome inhibitor PI31 subunit
OARD1	OARD1	-0.0270776	12.8577	-0.25792	0.804068	0.936719	-7.31288	0.094707	0	0	1	2	12.8772	12.9334	12.8032	12.9378	12.9609	12.6338	Q9Y530	Q9Y530	OARD1_HUMAN	OARD1	ADP-ribose glycohydrolase OARD1
ATP6V0A2	ATP6V0A2	0.018623	13.0541	0.257067	0.804701	0.936719	-7.31312	0.0943656	0	0	1	5	13.0197	13.062	13.0528	13.019	13.1634	13.0079	Q9Y487	Q9Y487	VPP2_HUMAN	ATP6V0A2	V-type proton ATPase 116 kDa subunit a 2
ANAPC16	ANAPC16	0.0357457	12.0662	0.257063	0.804703	0.936719	-7.31313	0.0943641	0	0	1	2	12.2292	11.7803	12.1354	12.0183	12.2613	11.9725	Q96DE5	Q96DE5	APC16_HUMAN	ANAPC16	Anaphase-promoting complex subunit 16
DPH1	DPH1	-0.0238808	12.9283	-0.256819	0.804885	0.936719	-7.3132	0.0942664	0	0	1	4	13.0034	12.8051	13.0122	12.8835	12.8284	13.0372	Q9BZG8	Q9BZG8;Q9BZG8-2;Q9BZG8-3	DPH1_HUMAN	DPH1	2-(3-amino-3-carboxypropyl)histidine synthase subunit 1
SHPRH	SHPRH	0.0426918	11.217	0.25675	0.804936	0.936719	-7.31322	0.0942387	0	0	1	2	10.9354	11.2617	11.3898	11.4607	11.3025	10.9518	Q149N8	Q149N8;Q149N8-2	SHPRH_HUMAN	SHPRH	E3 ubiquitin-protein ligase SHPRH
ACTN1.2	ACTN1.2	0.0238681	13.6787	0.256625	0.805028	0.936719	-7.31325	0.0941888	0	0	1	5	13.5955	13.5659	13.839	13.663	13.7538	13.6552	P12814-3;P12814-4	P12814;P12814-2;P12814-3;P12814-4	ACTN1_HUMAN	ACTN1
NAMPT	NAMPT	0.0286451	14.1773	0.256307	0.805264	0.936719	-7.31334	0.0940619	0	0	1	11	14.3088	13.9694	14.2107	14.0859	14.3234	14.1655	P43490	P43490	NAMPT_HUMAN	NAMPT	Nicotinamide phosphoribosyltransferase
PDLIM7	PDLIM7	-0.0351364	14.0178	-0.256303	0.805267	0.936719	-7.31335	0.0940602	0	0	1	9	14.1375	13.7764	14.1922	14.024	14.1493	13.8274	Q9NR12	Q9NR12;Q9NR12-2	PDLI7_HUMAN	PDLIM7	PDZ and LIM domain protein 7
NEMF	NEMF	0.0325447	12.7475	0.254833	0.806356	0.937291	-7.31377	0.0934732	0	0	1	5	12.8081	12.9368	12.4488	12.7814	12.777	12.7329	O60524;O60524-3;O60524-4;O60524-5	O60524;O60524-3;O60524-4;O60524-5	NEMF_HUMAN	NEMF	Ribosome quality control complex subunit NEMF
RHOT2	RHOT2	0.0188722	15.0555	0.254725	0.806436	0.937291	-7.3138	0.0934298	0	0	1	12	15.0356	15.094	15.0087	15.1464	15.0731	14.9754	Q8IXI1	Q8IXI1	MIRO2_HUMAN	RHOT2	Mitochondrial Rho GTPase 2
KLHL18	KLHL18	-0.0224092	12.2047	-0.25466	0.806484	0.937291	-7.31382	0.0934041	0	0	1	2	12.3575	12.144	12.1464	12.1888	12.12	12.2718	O94889;O94889-2	O94889;O94889-2	KLH18_HUMAN	KLHL18	Kelch-like protein 18
BRAF	BRAF	-0.0174994	13.7696	-0.254451	0.80664	0.937291	-7.31388	0.0933205	0	0	1	1	13.8282	13.7523	13.7546	13.8205	13.7021	13.76	P04049;P04049-2;P15056	P15056;P04049;P04049-2	BRAF_HUMAN;RAF1_HUMAN	BRAF;RAF1	RAF proto-oncogene serine/threonine-protein kinase
MDN1	MDN1	0.0165492	14.1161	0.253864	0.807075	0.937291	-7.31405	0.0930861	0	0	1	86	14.146	14.116	14.0615	14.142	14.0865	14.1447	Q9NU22	Q9NU22	MDN1_HUMAN	MDN1	Midasin
MPP1	MPP1	0.0219795	16.0631	0.25371	0.807189	0.937291	-7.31409	0.093025	0	0	1	12	16.1442	16.0813	15.9309	15.9782	16.0961	16.148	Q00013	Q00013;Q00013-2;Q00013-3	EM55_HUMAN	MPP1	55 kDa erythrocyte membrane protein
AGAP3	AGAP3	-0.0232284	12.3935	-0.252852	0.807825	0.937291	-7.31434	0.0926827	0	0	1	6	12.3369	12.3042	12.5744	12.3256	12.4255	12.3947	Q96P47;Q96P47-2;Q96P47-4	Q9UPQ3;Q9UPQ3-2;Q9UPQ3-3;Q96P47;Q96P47-2;Q96P47-3;Q96P47-4;Q96P47-6	AGAP3_HUMAN	AGAP3	Arf-GAP with GTPase, ANK repeat and PH domain-containing protein 3
TPM3	TPM3	-0.0458271	14.3539	-0.252807	0.807859	0.937291	-7.31435	0.0926646	0	0	1	8	14.0882	14.6492	14.393	14.0247	14.4994	14.4688	P06753-2;P06753-5	P06753-2;P06753-5;P06753-7	TPM3_HUMAN	TPM3
SNRPG	SNRPG	-0.0434352	14.2932	-0.25279	0.807871	0.937291	-7.31436	0.092658	0	0	1	2	14.524	13.9818	14.4389	14.2232	14.5091	14.0821	A8MWD9;P62308	P62308;A8MWD9	RUXGL_HUMAN;RUXG_HUMAN	SNRPG;SNRPGP15	Putative small nuclear ribonucleoprotein G-like protein 15
IPO13	IPO13	-0.0255511	13.041	-0.252534	0.808061	0.937291	-7.31443	0.0925557	0	0	1	9	13	13.2171	12.9443	12.9158	13.142	13.0269	O94829	O94829	IPO13_HUMAN	IPO13	Importin-13
ANAPC5	ANAPC5	-0.0221393	13.9745	-0.252469	0.808109	0.937291	-7.31445	0.0925299	0	0	1	18	14.0239	14.0688	13.864	13.9632	13.869	14.0581	Q9UJX4	Q9UJX4	APC5_HUMAN	ANAPC5	Anaphase-promoting complex subunit 5
PDCD2L	PDCD2L	0.0201351	14.166	0.252047	0.808422	0.937291	-7.31457	0.0923618	0	0	1	7	14.1299	14.0824	14.2555	14.0903	14.2367	14.2012	Q9BRP1	Q9BRP1	PDD2L_HUMAN	PDCD2L	Programmed cell death protein 2-like
DAP3	DAP3	0.0316994	13.7676	0.251348	0.808941	0.937291	-7.31477	0.0920832	0	0	1	8	13.783	13.65	13.8221	14.0313	13.751	13.5679	P51398;P51398-2;P51398-3	P51398;P51398-2;P51398-3	RT29_HUMAN	DAP3	28S ribosomal protein S29, mitochondrial
PPP6C	PPP6C	0.0222456	12.8161	0.250833	0.809323	0.937291	-7.31491	0.0918781	0	0	1	7	12.6766	12.7937	12.9446	12.8891	12.7738	12.8187	O00743;O00743-2;O00743-3	O00743;O00743-2;O00743-3	PPP6_HUMAN	PPP6C	Serine/threonine-protein phosphatase 6 catalytic subunit
ERO1A.1	ERO1A.1	-0.0226075	14.5388	-0.250784	0.809359	0.937291	-7.31493	0.0918586	0	0	1	1	14.5464	14.5324	14.5714	14.606	14.355	14.6215	Q96HE7	Q96HE7	ERO1A_HUMAN	ERO1A	ERO1-like protein alpha
FARSB	FARSB	0.0157221	13.6648	0.25017	0.809815	0.937291	-7.3151	0.0916141	0	0	1	13	13.6834	13.6443	13.6432	13.6543	13.6574	13.7063	Q9NSD9	Q9NSD9;Q9NSD9-2	SYFB_HUMAN	FARSB	Phenylalanine--tRNA ligase beta subunit
SLC25A21	SLC25A21	0.016055	15.1185	0.250143	0.809835	0.937291	-7.31511	0.0916034	0	0	1	10	15.0898	15.1274	15.1143	15.0994	15.1766	15.1037	Q9BQT8;Q9BQT8-2	Q9BQT8;Q9BQT8-2	ODC_HUMAN	SLC25A21	Mitochondrial 2-oxodicarboxylate carrier
PRPF4	PRPF4	0.0201697	12.527	0.250087	0.809877	0.937291	-7.31513	0.0915808	0	0	1	8	12.5474	12.4558	12.5476	12.6016	12.5973	12.4125	O43172;O43172-2	O43172;O43172-2	PRP4_HUMAN	PRPF4	U4/U6 small nuclear ribonucleoprotein Prp4
QARS1	QARS1	0.015411	15.1762	0.249941	0.809985	0.937291	-7.31517	0.091523	0	0	1	27	15.1768	15.1669	15.1617	15.2107	15.1663	15.1746	P47897	P47897;P47897-2	SYQ_HUMAN	QARS1	Glutamine--tRNA ligase
PRPF8	PRPF8	0.0166401	15.0141	0.249791	0.810097	0.937291	-7.31521	0.0914632	0	0	1	55	15.0487	14.997	14.9717	15.0718	14.9752	15.0203	Q6P2Q9	Q6P2Q9	PRP8_HUMAN	PRPF8	Pre-mRNA-processing-splicing factor 8
PPFIA1	PPFIA1	0.0415395	12.6911	0.249709	0.810157	0.937291	-7.31523	0.0914306	0	0	1	4	12.7016	12.4712	12.8382	12.7709	12.9754	12.3893	Q13136;Q13136-2	O75335;O75335-1;O75335-2;O75334;O75334-2;O75334-3;O75334-4;O75334-5;O75334-6;O75334-7;O75334-8;Q13136;Q13136-2	LIPA1_HUMAN	PPFIA1	Liprin-alpha-1
LRRC59	LRRC59	0.0174951	17.6127	0.249591	0.810245	0.937291	-7.31527	0.0913834	0	0	1	11	17.6425	17.5306	17.6387	17.6299	17.6644	17.5701	Q96AG4	Q96AG4	LRC59_HUMAN	LRRC59	Leucine-rich repeat-containing protein 59
MACROH2A1	MACROH2A1	0.0229266	13.9714	0.24947	0.810335	0.937291	-7.3153	0.0913355	0	0	1	7	14.013	13.8324	14.0346	13.9414	13.8998	14.1075	O75367;O75367-2;O75367-3	O75367;O75367-2;O75367-3	H2AY_HUMAN	MACROH2A1	Core histone macro-H2A.1
CASP8	CASP8	-0.0234438	12.623	-0.249357	0.810419	0.937291	-7.31533	0.0912906	0	0	1	5	12.5053	12.6391	12.7597	12.5249	12.7224	12.5865	Q14790;Q14790-2;Q14790-4;Q14790-9	Q14790;Q14790-2;Q14790-3;Q14790-4;Q14790-5;Q14790-6;Q14790-7;Q14790-8;Q14790-9	CASP8_HUMAN	CASP8	Caspase-8
TOLLIP	TOLLIP	0.0312009	13.3227	0.24915	0.810573	0.937291	-7.31539	0.0912079	0	0	1	3	13.203	13.4859	13.2325	13.12	13.4083	13.4867	Q9H0E2	Q9H0E2;Q9H0E2-2	TOLIP_HUMAN	TOLLIP	Toll-interacting protein
WDR73	WDR73	0.0459316	10.8658	0.247	0.812169	0.938657	-7.31599	0.0903533	0	0	1	2	11.0636	10.9958	10.469	11.1487	10.7186	10.7989	Q6P4I2	Q6P4I2	WDR73_HUMAN	WDR73	WD repeat-containing protein 73
ZNF512	ZNF512	0.0386713	12.8812	0.246814	0.812308	0.938657	-7.31605	0.0902795	0	0	1	6	12.8061	12.7965	12.9831	13.026	13.1277	12.548	Q96ME7;Q96ME7-3	Q96ME7;Q96ME7-3	ZN512_HUMAN	ZNF512	Zinc finger protein 512
HEXIM1	HEXIM1	0.0228754	12.9985	0.24678	0.812333	0.938657	-7.31606	0.090266	0	0	1	5	12.9968	13.0195	12.945	12.8344	13.1218	13.0736	O94992	O94992	HEXI1_HUMAN	HEXIM1	Protein HEXIM1
PSME1	PSME1	0.0183054	14.9372	0.243888	0.814482	0.940855	-7.31686	0.0891182	0	0	1	9	14.9512	14.8386	14.9945	15.0103	14.9359	14.893	Q06323	Q06323;Q06323-2;Q06323-3	PSME1_HUMAN	PSME1	Proteasome activator complex subunit 1
RPS10	RPS10	0.0169069	15.7497	0.243476	0.814789	0.940855	-7.31697	0.0889549	0	0	1	6	15.824	15.6997	15.7001	15.7429	15.7889	15.7427	P46783	Q9NQ39;P46783	RS10_HUMAN	RPS10	40S ribosomal protein S10
YWHAE	YWHAE	0.0158326	16.3426	0.243442	0.814815	0.940855	-7.31698	0.0889412	0	0	1	13	16.3441	16.3463	16.3136	16.4036	16.305	16.3429	P62258	P62258	1433E_HUMAN	YWHAE	14-3-3 protein epsilon
YIPF3	YIPF3	-0.0436592	10.7119	-0.242954	0.815178	0.941051	-7.31712	0.0887477	0	0	1	2	10.93	10.7877	10.4834	10.3383	10.8249	10.907	Q9GZM5	Q9GZM5	YIPF3_HUMAN	YIPF3	Protein YIPF3
ALDH1L2	ALDH1L2	0.0180296	13.9851	0.242425	0.815571	0.941246	-7.31726	0.0885383	0	0	1	10	13.8954	14.0428	13.99	14.0509	14.0042	13.9273	Q3SY69	Q3SY69	AL1L2_HUMAN	ALDH1L2	Mitochondrial 10-formyltetrahydrofolate dehydrogenase
SUPT6H	SUPT6H	0.0201658	12.8673	0.242206	0.815734	0.941246	-7.31732	0.0884514	0	0	1	16	12.9797	12.7857	12.8063	12.9101	12.794	12.9281	Q7KZ85	Q7KZ85;Q7KZ85-3	SPT6H_HUMAN	SUPT6H	Transcription elongation factor SPT6
RPS20	RPS20	-0.05942	13.7982	-0.241525	0.81624	0.941411	-7.31751	0.0881819	0	0	1	4	13.7735	13.3446	14.3655	13.8271	13.8997	13.5787	P60866;P60866-2	P60866;P60866-2	RS20_HUMAN	RPS20	40S ribosomal protein S20
RAD50	RAD50	0.0186124	13.528	0.24103	0.816609	0.941411	-7.31764	0.0879858	0	0	1	19	13.5169	13.5171	13.5222	13.6601	13.4564	13.4956	Q92878;Q92878-2	Q92878;Q92878-2;Q92878-3	RAD50_HUMAN	RAD50	DNA repair protein RAD50
RPSA	RPSA	-0.0189248	16.2433	-0.240841	0.816749	0.941411	-7.31769	0.0879114	0	0	1	8	16.3442	16.1556	16.2584	16.3046	16.2081	16.1889	P08865	P08865	RSSA_HUMAN	RPSA	40S ribosomal protein SA
DEK	DEK	0.0217877	13.5772	0.240713	0.816844	0.941411	-7.31773	0.0878606	0	0	1	6	13.5627	13.6799	13.4564	13.6044	13.682	13.478	P35659	P35659	DEK_HUMAN	DEK	Protein DEK
TIMM17A	TIMM17A	-0.0197383	16.4847	-0.240604	0.816926	0.941411	-7.31776	0.0878172	0	0	1	2	16.3927	16.5988	16.4922	16.5156	16.3933	16.5156	Q99595	Q99595	TI17A_HUMAN	TIMM17A	Mitochondrial import inner membrane translocase subunit Tim17-A
SEPHS1	SEPHS1	-0.0187516	13.3268	-0.240454	0.817038	0.941411	-7.3178	0.0877579	0	0	1	4	13.2396	13.3263	13.4425	13.2679	13.3516	13.3326	P49903;P49903-2;P49903-4	P49903;P49903-2;P49903-3;P49903-4	SPS1_HUMAN	SEPHS1	Selenide, water dikinase 1
TRPC4AP	TRPC4AP	0.0319623	12.184	0.239865	0.817476	0.941661	-7.31796	0.087525	0	0	1	3	11.8682	12.3268	12.3092	12.1279	12.2616	12.2105	Q8TEL6;Q8TEL6-3	Q8TEL6;Q8TEL6-2;Q8TEL6-3	TP4AP_HUMAN	TRPC4AP	Short transient receptor potential channel 4-associated protein
WNK1	WNK1	-0.0229815	13.4825	-0.239643	0.817641	0.941661	-7.31802	0.0874371	0	0	1	12	13.553	13.4175	13.5116	13.3322	13.6351	13.4458	Q9H4A3;Q9H4A3-2;Q9H4A3-5;Q9H4A3-6;Q9H4A3-7	Q9H4A3;Q9H4A3-2;Q9H4A3-5;Q9H4A3-6;Q9H4A3-7;Q96J92;Q96J92-2;Q96J92-3	WNK1_HUMAN	WNK1	Serine/threonine-protein kinase WNK1
COPS4	COPS4	-0.0194318	13.365	-0.23902	0.818105	0.941972	-7.31819	0.0871911	0	0	1	7	13.3411	13.3076	13.4755	13.2844	13.4485	13.3331	Q9BT78;Q9BT78-2	Q9BT78;Q9BT78-2	CSN4_HUMAN	COPS4	COP9 signalosome complex subunit 4
RPAP1	RPAP1	-0.021832	13.1933	-0.238688	0.818352	0.942034	-7.31828	0.0870597	0	0	1	18	13.2132	13.1123	13.2871	13.3153	13.0608	13.1711	Q9BWH6	Q9BWH6;Q9BWH6-2	RPAP1_HUMAN	RPAP1	RNA polymerase II-associated protein 1
HMGCS1	HMGCS1	-0.0306907	14.5662	-0.238093	0.818795	0.942321	-7.31844	0.0868246	0	0	1	16	14.8073	14.4257	14.5116	14.6269	14.3651	14.6606	Q01581	Q01581	HMCS1_HUMAN	HMGCS1	Hydroxymethylglutaryl-CoA synthase, cytoplasmic
NCBP1	NCBP1	0.0193375	14.7449	0.237004	0.819607	0.942871	-7.31873	0.0863944	0	0	1	20	14.6557	14.8297	14.7202	14.6918	14.7185	14.8534	Q09161	Q09161	NCBP1_HUMAN	NCBP1	Nuclear cap-binding protein subunit 1
DHX16	DHX16	0.0191757	14.6507	0.236932	0.81966	0.942871	-7.31875	0.0863663	0	0	1	14	14.6955	14.651	14.5768	14.5677	14.6382	14.7749	O60231	O60231	DHX16_HUMAN	DHX16	Pre-mRNA-splicing factor ATP-dependent RNA helicase DHX16
TAF1A	TAF1A	-0.024721	11.6651	-0.236029	0.820333	0.943229	-7.31899	0.0860099	0	0	1	3	11.6451	11.5166	11.8708	11.6913	11.6973	11.5697	Q15573;Q15573-2	Q15573;Q15573-2	TAF1A_HUMAN	TAF1A	TATA box-binding protein-associated factor RNA polymerase I subunit A
LGALS8	LGALS8	-0.0222876	12.3832	-0.235994	0.820359	0.943229	-7.319	0.0859958	0	0	1	4	12.3356	12.5663	12.2813	12.4324	12.3073	12.3766	O00214;O00214-2	O00214;O00214-2	LEG8_HUMAN	LGALS8	Galectin-8
MORF4L2	MORF4L2	-0.0472727	11.8326	-0.235537	0.8207	0.943398	-7.31913	0.0858156	0	0	1	2	11.5015	11.9195	12.1477	11.6101	12.1328	11.6839	Q15014	Q15014	MO4L2_HUMAN	MORF4L2	Mortality factor 4-like protein 2
PLCG1	PLCG1	0.0273249	11.3637	0.233914	0.821909	0.944432	-7.31956	0.0851761	0	0	1	4	11.604	11.2549	11.1912	11.3533	11.3546	11.4242	P19174;P19174-2	P19174;P19174-2	PLCG1_HUMAN	PLCG1	1-phosphatidylinositol 4,5-bisphosphate phosphodiesterase gamma-1
SNRPF	SNRPF	0.0350729	10.3616	0.233707	0.822064	0.944432	-7.31961	0.0850945	0	0	1	2	10.5213	10.2974	10.2134	10.4802	10.5805	10.0766	P62306	P62306	RUXF_HUMAN	SNRPF	Small nuclear ribonucleoprotein F
HSPA14	HSPA14	0.0220051	13.3045	0.233356	0.822326	0.944432	-7.3197	0.0849562	0	0	1	6	13.2131	13.2678	13.3997	13.1746	13.3351	13.4369	Q0VDF9	Q0VDF9	HSP7E_HUMAN	HSPA14	Heat shock 70 kDa protein 14
N6AMT1	N6AMT1	-0.0378857	11.2697	-0.233289	0.822376	0.944432	-7.31972	0.0849298	0	0	1	2	11.0887	11.6012	11.176	11.4817	11.1672	11.1033	Q9Y5N5	Q9Y5N5	N6MT1_HUMAN	N6AMT1	Methyltransferase N6AMT1
GPHN	GPHN	0.0267258	11.4332	0.232778	0.822757	0.94445	-7.31986	0.0847283	0	0	1	3	11.4052	11.4276	11.4269	11.3896	11.6897	11.2605	Q9NQX3;Q9NQX3-2	Q9NQX3;Q9NQX3-2	GEPH_HUMAN	GPHN	Gephyrin
PPA1	PPA1	0.0340029	16.6363	0.232748	0.822779	0.94445	-7.31987	0.0847166	0	0	1	16	16.7231	16.4453	16.6894	16.7271	16.3646	16.8681	Q15181	Q15181	IPYR_HUMAN	PPA1	Inorganic pyrophosphatase
NCAPD2	NCAPD2	0.0146179	14.4551	0.232187	0.823198	0.944512	-7.32001	0.0844959	0	0	1	39	14.4448	14.46	14.4385	14.4238	14.4671	14.4962	Q15021	Q15021	CND1_HUMAN	NCAPD2	Condensin complex subunit 1
NDUFS3	NDUFS3	0.0206121	16.6344	0.232155	0.823221	0.944512	-7.32002	0.0844833	0	0	1	10	16.4782	16.7366	16.6574	16.7176	16.6054	16.6111	O75489	O75489;O75489-2	NDUS3_HUMAN	NDUFS3	NADH dehydrogenase [ubiquinone] iron-sulfur protein 3, mitochondrial
PLTP	PLTP	0.0203248	11.6897	0.23132	0.823845	0.944898	-7.32024	0.0841547	0	0	1	2	11.6326	11.6388	11.7671	11.5925	11.6743	11.8327	P55058;P55058-2;P55058-3	P55058;P55058-2;P55058-3	PLTP_HUMAN	PLTP	Phospholipid transfer protein
TRMT112	TRMT112	-0.0146318	15.2314	-0.230827	0.824212	0.944898	-7.32037	0.0839609	0	0	1	4	15.2566	15.2449	15.2147	15.263	15.2156	15.1937	Q9UI30	Q9UI30;Q9UI30-2	TR112_HUMAN	TRMT112	Multifunctional methyltransferase subunit TRM112-like protein
CNST.1	CNST.1	-0.0281871	11.7223	-0.230316	0.824594	0.944898	-7.3205	0.0837598	0	0	1	7	11.7294	11.8332	11.6466	11.9216	11.4792	11.7239	Q6PJW8;Q6PJW8-3	Q6PJW8;Q6PJW8-2;Q6PJW8-3	CNST_HUMAN	CNST	Consortin
ADH5	ADH5	-0.0247368	15.4693	-0.230286	0.824616	0.944898	-7.32051	0.0837483	0	0	1	8	15.4487	15.3072	15.6889	15.4652	15.5071	15.3984	P11766	P11766	ADHX_HUMAN	ADH5	Alcohol dehydrogenase class-3
SNAPIN	SNAPIN	-0.0235663	12.9121	-0.230278	0.824622	0.944898	-7.32051	0.0837452	0	0	1	4	12.984	12.8387	12.9491	13.0971	12.8017	12.8023	O95295	O95295	SNAPN_HUMAN	SNAPIN	SNARE-associated protein Snapin
SAFB2	SAFB2	-0.0213018	12.3815	-0.229824	0.824961	0.944898	-7.32063	0.0835665	0	0	1	3	12.4345	12.4514	12.2905	12.4279	12.2203	12.4643	Q14151	Q14151	SAFB2_HUMAN	SAFB2	Scaffold attachment factor B2
MAP1S	MAP1S	-0.0199571	13.2574	-0.229767	0.825004	0.944898	-7.32065	0.0835441	0	0	1	10	13.1491	13.3704	13.2827	13.2179	13.3441	13.1802	Q66K74;Q66K74-2	Q66K74;Q66K74-2	MAP1S_HUMAN	MAP1S	Microtubule-associated protein 1S
FLII	FLII	-0.0155004	14.1153	-0.229622	0.825111	0.944898	-7.32068	0.0834874	0	0	1	17	14.0591	14.1799	14.1303	14.0766	14.1145	14.1316	Q13045;Q13045-2	Q13045;Q13045-2;Q13045-3	FLII_HUMAN	FLII	Protein flightless-1 homolog
MAP2K1	MAP2K1	-0.0349332	12.7713	-0.228981	0.82559	0.945136	-7.32085	0.0832355	0	0	1	4	12.5235	12.7151	13.1277	12.7723	12.6757	12.8136	P36507;Q02750;Q02750-2	Q02750;Q02750-2;P36507	MP2K1_HUMAN;MP2K2_HUMAN	MAP2K1;MAP2K2	Dual specificity mitogen-activated protein kinase kinase 2
PSMC3	PSMC3	0.0158428	14.4863	0.228824	0.825708	0.945136	-7.32089	0.0831737	0	0	1	15	14.422	14.5547	14.4586	14.4682	14.4851	14.5294	P17980	P17980	PRS6A_HUMAN	PSMC3	26S proteasome regulatory subunit 6A
SMG7	SMG7	-0.0162243	14.3912	-0.227938	0.826369	0.945671	-7.32112	0.0828259	0	0	1	12	14.4038	14.3261	14.468	14.3966	14.42	14.3327	Q92540;Q92540-2;Q92540-4	Q92540;Q92540-2;Q92540-4;Q92540-5	SMG7_HUMAN	SMG7	Nonsense-mediated mRNA decay factor SMG7
ARPC2	ARPC2	-0.0430993	11.973	-0.227108	0.826989	0.945898	-7.32133	0.0825002	0	0	1	2	11.9828	11.5947	12.4061	11.9825	11.9233	11.9485	O15144	O15144	ARPC2_HUMAN	ARPC2	Actin-related protein 2/3 complex subunit 2
POLRMT	POLRMT	0.0153388	13.5802	0.226932	0.827121	0.945898	-7.32138	0.0824311	0	0	1	15	13.5976	13.6163	13.5038	13.577	13.5649	13.622	O00411	O00411	RPOM_HUMAN	POLRMT	DNA-directed RNA polymerase, mitochondrial
PDPK1	PDPK1	0.0255882	12.1506	0.226754	0.827254	0.945898	-7.32143	0.0823613	0	0	1	5	12.1653	12.0511	12.1969	12.2952	12.2631	11.9318	O15530;O15530-3	O15530;O15530-2;O15530-3;O15530-4	PDPK1_HUMAN	PDPK1	3-phosphoinositide-dependent protein kinase 1
SLC5A3	SLC5A3	-0.027335	12.2263	-0.226535	0.827417	0.945898	-7.32148	0.0822756	0	0	1	2	12.2836	12.1428	12.2935	12.1064	12.4661	12.0655	P53794	P53794	SC5A3_HUMAN	SLC5A3	Sodium/myo-inositol cotransporter
ARFGAP2.1	ARFGAP2.1	0.0205363	15.1601	0.226371	0.827539	0.945898	-7.32152	0.0822113	0	0	1	13	15.2551	14.9779	15.2165	15.1597	15.2016	15.1499	Q8N6H7;Q8N6H7-2	Q8N6H7;Q8N6H7-2;Q8N6H7-3	ARFG2_HUMAN	ARFGAP2	ADP-ribosylation factor GTPase-activating protein 2
PHB1	PHB1	0.0146057	17.481	0.225611	0.828107	0.946325	-7.32172	0.0819135	0	0	1	13	17.4496	17.4853	17.4862	17.5251	17.4358	17.504	P35232	P35232;P35232-2	PHB1_HUMAN	PHB1	Prohibitin 1
RXRB	RXRB	0.0184505	13.6941	0.225132	0.828465	0.946512	-7.32184	0.0817258	0	0	1	4	13.7488	13.5829	13.7228	13.7645	13.6036	13.7418	P28702;P28702-3	P28702;P28702-3	RXRB_HUMAN	RXRB	Retinoic acid receptor RXR-beta
ARFGAP1	ARFGAP1	0.0144531	15.5523	0.22456	0.828893	0.946713	-7.32199	0.0815014	0	0	1	8	15.5119	15.5977	15.5255	15.5655	15.5421	15.5709	Q8N6T3	Q8N6T3;Q8N6T3-2;Q8N6T3-3;Q8N6T3-4;Q8N6T3-5	ARFG1_HUMAN	ARFGAP1	ADP-ribosylation factor GTPase-activating protein 1
DNM2.1	DNM2.1	-0.0310746	14.7753	-0.223353	0.829795	0.946713	-7.32229	0.0810291	0	0	1	17	14.874	14.5316	14.9668	14.8359	14.5687	14.8746	P50570;P50570-5	P50570;P50570-2;P50570-5	DYN2_HUMAN	DNM2	Dynamin-2
QSER1	QSER1	-0.0363672	12.8746	-0.223254	0.829869	0.946713	-7.32232	0.0809903	0	0	1	8	12.749	13.1278	12.8015	12.553	13.0849	12.9312	Q2KHR3	Q2KHR3;Q2KHR3-2	QSER1_HUMAN	QSER1	Glutamine and serine-rich protein 1
CDC34	CDC34	0.0175344	13.1721	0.223174	0.829929	0.946713	-7.32234	0.080959	0	0	1	3	13.2353	13.0491	13.2055	13.1216	13.1989	13.222	P49427	P49427	UB2R1_HUMAN	CDC34	Ubiquitin-conjugating enzyme E2 R1
STAT1	STAT1	0.0154876	14.1716	0.223166	0.829935	0.946713	-7.32234	0.080956	0	0	1	16	14.1911	14.124	14.1767	14.1888	14.2417	14.1076	P42224	P42224;P42224-2	STAT1_HUMAN	STAT1	Signal transducer and activator of transcription 1-alpha/beta
HBB	HBB	-0.0264531	19.1695	-0.223086	0.829995	0.946713	-7.32236	0.0809246	0	0	1	1	19.1822	18.9739	19.3921	19.0703	19.2617	19.1369	P02042;P68871	P02042;P68871	HBB_HUMAN;HBD_HUMAN	HBB;HBD	Hemoglobin subunit delta
NPM3	NPM3	-0.0637807	12.4224	-0.223075	0.830003	0.946713	-7.32236	0.0809204	0	0	1	6	12.5995	11.9331	12.8301	12.5367	12.7257	11.909	O75607	O75607	NPM3_HUMAN	NPM3	Nucleoplasmin-3
ARMT1	ARMT1	0.0446239	12.837	0.221297	0.831333	0.947987	-7.32281	0.0802251	0	0	1	1	12.8987	13.1459	12.3994	12.6497	12.8552	13.0729	Q9H993	Q9H993	ARMT1_HUMAN	ARMT1	Damage-control phosphatase ARMT1
ENOPH1	ENOPH1	-0.0330581	12.2924	-0.220572	0.831876	0.947987	-7.32299	0.0799416	0	0	1	3	12.4109	12.2661	12.2497	12.0126	12.5981	12.2169	Q9UHY7	Q9UHY7;Q9UHY7-2	ENOPH_HUMAN	ENOPH1	Enolase-phosphatase E1
PAXX	PAXX	-0.061457	12.6709	-0.220483	0.831942	0.947987	-7.32301	0.0799071	0	0	1	2	13.0527	12.2561	12.796	13.0663	12.7055	12.1487	Q9BUH6	Q9BUH6	PAXX_HUMAN	PAXX	Protein PAXX
ISOC1	ISOC1	0.0160814	13.1338	0.220416	0.831992	0.947987	-7.32303	0.0798807	0	0	1	7	13.1478	13.0761	13.1532	13.143	13.0602	13.2222	Q96CN7	Q96CN7	ISOC1_HUMAN	ISOC1	Isochorismatase domain-containing protein 1
ABCA8	ABCA8	-0.0356225	11.8932	-0.22016	0.832184	0.947987	-7.3231	0.0797809	0	0	1	2	11.8394	12.1804	11.713	12.128	11.6547	11.8434	O94911;O94911-1	O94911;O94911-1	ABCA8_HUMAN	ABCA8	ABC-type organic anion transporter ABCA8
ARFRP1	ARFRP1	0.0223472	12.5042	0.22002	0.832288	0.947987	-7.32313	0.0797261	0	0	1	5	12.3438	12.6484	12.4869	12.6014	12.5445	12.4003	Q13795	Q13795;Q13795-2;Q13795-4	ARFRP_HUMAN	ARFRP1	ADP-ribosylation factor-related protein 1
CLASP1	CLASP1	0.0188307	14.5607	0.219153	0.832937	0.948319	-7.32335	0.0793876	0	0	1	24	14.5504	14.4941	14.6094	14.6384	14.4258	14.6462	O75122-3;Q7Z460;Q7Z460-2;Q7Z460-3	Q7Z460;Q7Z460-2;Q7Z460-3;Q7Z460-4;Q7Z460-5;O75122;O75122-3	CLAP1_HUMAN;CLAP2_HUMAN	CLASP1;CLASP2
WIZ	WIZ	0.0193299	12.7488	0.21911	0.832969	0.948319	-7.32336	0.079371	0	0	1	2	12.6635	12.7778	12.7762	12.617	12.8704	12.7881	O95785-3;O95785-4	O95785-3;O95785-4	WIZ_HUMAN	WIZ
VAV1	VAV1	-0.0390863	12.7018	-0.218263	0.833603	0.948683	-7.32357	0.0790405	0	0	1	5	12.4667	12.6869	13.0104	12.719	12.4001	12.9276	P15498;P15498-2	P15498;P15498-2	VAV_HUMAN	VAV1	Proto-oncogene vav
EXOC5	EXOC5	-0.030953	13.4015	-0.218099	0.833727	0.948683	-7.32361	0.0789764	0	0	1	3	13.4879	13.1236	13.6393	13.4503	13.4583	13.2493	O00471	O00471	EXOC5_HUMAN	EXOC5	Exocyst complex component 5
PI4KA	PI4KA	0.016285	15.1862	0.217901	0.833875	0.948683	-7.32366	0.0788993	0	0	1	45	15.2049	15.0727	15.2567	15.2258	15.181	15.1763	P42356	P42356	PI4KA_HUMAN	PI4KA	Phosphatidylinositol 4-kinase alpha
EZR	EZR	-0.0217704	13.169	-0.216893	0.834629	0.94932	-7.3239	0.0785064	0	0	1	9	12.9952	13.2498	13.2946	13.1658	13.2357	13.0729	P15311	P15311	EZRI_HUMAN	EZR	Ezrin
UBE4B.1	UBE4B.1	-0.0249113	10.8177	-0.216248	0.835112	0.949647	-7.32406	0.0782552	0	0	1	1	10.9673	10.7592	10.7638	10.9247	10.9013	10.5897	O95155;O95155-2;O95155-4	O95155;O95155-2;O95155-4	UBE4B_HUMAN	UBE4B	Ubiquitin conjugation factor E4 B
HSPA6	HSPA6	-0.0231859	16.6286	-0.215156	0.835931	0.950158	-7.32433	0.0778298	0	0	1	7	16.7468	16.418	16.7557	16.5824	16.6861	16.5825	P17066	P48741;P0DMV8;P0DMV8-2;P34931;P0DMV9;P17066	HSP76_HUMAN	HSPA6	Heat shock 70 kDa protein 6
RAB3B	RAB3B	-0.0265195	12.9499	-0.215127	0.835952	0.950158	-7.32434	0.0778187	0	0	1	3	12.9104	12.8582	13.1208	12.7251	13.1203	12.9644	P20337	P20337	RAB3B_HUMAN	RAB3B	Ras-related protein Rab-3B
SMPD4	SMPD4	0.0154461	13.8506	0.214191	0.836653	0.950626	-7.32457	0.0774546	0	0	1	16	13.8793	13.7448	13.9045	13.8713	13.8349	13.8687	Q9NXE4-2	Q9NXE4;Q9NXE4-2;Q9NXE4-3;Q9NXE4-4;Q9NXE4-5;Q9NXE4-6;Q9NXE4-7;Q9NXE4-8;Q9NXE4-9;Q9NXE4-10	NSMA3_HUMAN	SMPD4
NSMCE2	NSMCE2	0.0225401	12.4672	0.214057	0.836754	0.950626	-7.3246	0.0774022	0	0	1	4	12.3089	12.475	12.5838	12.518	12.3261	12.5912	Q96MF7	Q96MF7	NSE2_HUMAN	NSMCE2	E3 SUMO-protein ligase NSE2
MRPL11	MRPL11	0.0471342	11.0136	0.21365	0.837059	0.95075	-7.3247	0.0772442	0	0	1	1	11.5194	10.7639	10.6868	11.0298	11.1776	10.904	Q9Y3B7;Q9Y3B7-2	Q9Y3B7;Q9Y3B7-2;Q9Y3B7-3	RM11_HUMAN	MRPL11	39S ribosomal protein L11, mitochondrial
TAF7	TAF7	-0.0371364	11.9012	-0.213305	0.837318	0.950822	-7.32478	0.0771098	0	0	1	3	12.1179	11.6208	12.0208	11.984	12.0754	11.5886	Q15545	Q15545	TAF7_HUMAN	TAF7	Transcription initiation factor TFIID subunit 7
TARS1	TARS1	-0.0270341	14.9997	-0.212076	0.838239	0.951255	-7.32508	0.0766321	0	0	1	26	15.0958	14.808	15.136	15.0551	14.7821	15.1214	P26639;P26639-2	P26639;P26639-2	SYTC_HUMAN	TARS1	Threonine--tRNA ligase 1, cytoplasmic
USP38	USP38	0.0192408	11.982	0.211914	0.838361	0.951255	-7.32512	0.0765692	0	0	1	5	11.8664	12.0834	11.9673	12.0411	12.0656	11.8682	Q8NB14;Q8NB14-2	Q8NB14;Q8NB14-2	UBP38_HUMAN	USP38	Ubiquitin carboxyl-terminal hydrolase 38
TIMM17B	TIMM17B	0.0157009	17.2548	0.210876	0.839138	0.951255	-7.32536	0.0761664	0	0	1	4	17.2619	17.318	17.1609	17.262	17.2063	17.3195	O60830;O60830-2	O60830;O60830-2	TI17B_HUMAN	TIMM17B	Mitochondrial import inner membrane translocase subunit Tim17-B
SSR1	SSR1	0.0254102	14.0815	0.21066	0.839301	0.951255	-7.32542	0.0760822	0	0	1	2	13.9975	13.9153	14.2934	14.0386	14.2394	14.0045	P43307	P43307;P43307-2	SSRA_HUMAN	SSR1	Translocon-associated protein subunit alpha
CLTA	CLTA	-0.0270399	13.8298	-0.21053	0.839399	0.951255	-7.32545	0.0760318	0	0	1	2	13.8505	13.7005	13.9791	13.891	13.9839	13.574	P09496;P09496-2;P09496-3;P09496-4	P09496;P09496-2;P09496-3;P09496-4	CLCA_HUMAN	CLTA	Clathrin light chain A
SLC19A1	SLC19A1	-0.0257016	12.3786	-0.21046	0.83945	0.951255	-7.32546	0.0760049	0	0	1	2	12.4174	12.393	12.364	12.2958	12.6313	12.1703	P41440-2	P41440;P41440-2;P41440-3	S19A1_HUMAN	SLC19A1
CZIB	CZIB	0.0263555	12.5939	0.210357	0.839528	0.951255	-7.32549	0.075965	0	0	1	1	12.5742	12.4364	12.7314	12.3785	12.6972	12.7454	Q9NWV4	Q9NWV4	CZIB_HUMAN	CZIB	CXXC motif containing zinc binding protein
ZC3H14	ZC3H14	-0.0194039	13.3232	-0.21005	0.839758	0.951255	-7.32556	0.0758458	0	0	1	4	13.1606	13.4664	13.3717	13.3253	13.323	13.2923	Q6PJT7;Q6PJT7-2;Q6PJT7-5;Q6PJT7-9	Q6PJT7;Q6PJT7-2;Q6PJT7-5;Q6PJT7-9	ZC3HE_HUMAN	ZC3H14	Zinc finger CCCH domain-containing protein 14
CTCF	CTCF	-0.0227219	11.6167	-0.210001	0.839795	0.951255	-7.32557	0.0758269	0	0	1	2	11.6928	11.7292	11.4624	11.6067	11.4627	11.7467	P49711	Q8NI51;Q8NI51-2;Q8NI51-3;Q8NI51-5;Q8NI51-6;Q8NI51-7;Q8NI51-8;Q8NI51-10;Q8NI51-11;P49711;P49711-2	CTCF_HUMAN	CTCF	Transcriptional repressor CTCF
COG2	COG2	0.0324091	12.6103	0.209956	0.839829	0.951255	-7.32558	0.0758091	0	0	1	4	12.3825	12.5334	12.8665	12.4887	12.8616	12.5293	Q14746;Q14746-2	Q14746;Q14746-2	COG2_HUMAN	COG2	Conserved oligomeric Golgi complex subunit 2
ACP1	ACP1	-0.0401404	15.0074	-0.209795	0.83995	0.951255	-7.32562	0.0757467	0	0	1	6	15.3477	14.65	15.0847	15.0905	14.7447	15.1268	P24666	P24666;P24666-4	PPAC_HUMAN	ACP1	Low molecular weight phosphotyrosine protein phosphatase
RPL34	RPL34	0.0337774	12.9438	0.209425	0.840227	0.951255	-7.32571	0.0756033	0	0	1	1	12.8138	12.9734	12.9936	13.0616	12.5987	13.2217	P49207	P49207	RL34_HUMAN	RPL34	60S ribosomal protein L34
HAUS6	HAUS6	-0.0269295	11.936	-0.209408	0.84024	0.951255	-7.32571	0.0755967	0	0	1	9	11.6992	12.1577	11.9916	11.8221	11.9064	12.0391	Q7Z4H7;Q7Z4H7-3	Q7Z4H7;Q7Z4H7-3	HAUS6_HUMAN	HAUS6	HAUS augmin-like complex subunit 6
EIF3K	EIF3K	0.0154408	17.2556	0.208442	0.840964	0.951352	-7.32594	0.0752224	0	0	1	8	17.1918	17.3482	17.2037	17.2762	17.2962	17.2176	Q9UBQ5	Q9UBQ5;Q9UBQ5-2	EIF3K_HUMAN	EIF3K	Eukaryotic translation initiation factor 3 subunit K
ASB6	ASB6	-0.110712	14.897	-0.207928	0.841351	0.951352	-7.32606	0.0750229	0	0	1	2	15.82	15.2744	13.7625	14.2133	15.1851	15.1264	Q9NWX5	Q9NWX5	ASB6_HUMAN	ASB6	Ankyrin repeat and SOCS box protein 6
ARHGAP42	ARHGAP42	0.0323839	12.2182	0.207539	0.841642	0.951352	-7.32616	0.0748724	0	0	1	1	12.3235	11.9039	12.3784	12.062	12.4478	12.1933	A6NI28	A6NI28	RHG42_HUMAN	ARHGAP42	Rho GTPase-activating protein 42
CUL1	CUL1	0.0152775	13.5232	0.20744	0.841717	0.951352	-7.32618	0.0748341	0	0	1	13	13.47	13.5524	13.5244	13.4528	13.5189	13.6209	Q13616	Q13616	CUL1_HUMAN	CUL1	Cullin-1
RTN4IP1	RTN4IP1	-0.0200932	13.0243	-0.207414	0.841736	0.951352	-7.32619	0.0748241	0	0	1	3	12.8757	13.2063	13.021	13.0538	12.9706	13.0184	Q8WWV3	Q8WWV3;Q8WWV3-3	RT4I1_HUMAN	RTN4IP1	Reticulon-4-interacting protein 1, mitochondrial
PTPN23	PTPN23	0.0137337	14.0988	0.206818	0.842184	0.951352	-7.32633	0.0745933	0	0	1	24	14.0958	14.0724	14.1077	14.1507	14.1266	14.0397	Q9H3S7	Q9H3S7	PTN23_HUMAN	PTPN23	Tyrosine-protein phosphatase non-receptor type 23
SRSF3	SRSF3	-0.0187977	16.4381	-0.206465	0.842449	0.951352	-7.32641	0.0744565	0	0	1	1	16.5738	16.2913	16.4772	16.4785	16.3703	16.4372	P84103;P84103-2	P84103;P84103-2	SRSF3_HUMAN	SRSF3	Serine/arginine-rich splicing factor 3
SF3B5	SF3B5	0.0255651	13.5753	0.206385	0.842509	0.951352	-7.32643	0.0744254	0	0	1	3	13.5534	13.6542	13.4801	13.7879	13.3394	13.637	Q9BWJ5	Q9BWJ5	SF3B5_HUMAN	SF3B5	Splicing factor 3B subunit 5
NDUFA4	NDUFA4	0.0348797	15.2417	0.206166	0.842673	0.951352	-7.32648	0.074341	0	0	1	2	15.6178	15.0754	14.9797	15.1496	15.331	15.2969	O00483	O00483	NDUA4_HUMAN	NDUFA4	Cytochrome c oxidase subunit NDUFA4
TUBAL3	TUBAL3	0.029823	12.8091	0.206127	0.842702	0.951352	-7.32649	0.0743258	0	0	1	5	12.754	12.8907	12.7378	13.0019	12.975	12.4952	A6NHL2;A6NHL2-2	A6NHL2;A6NHL2-2	TBAL3_HUMAN	TUBAL3	Tubulin alpha chain-like 3
MYO6	MYO6	0.04416	11.6622	0.206101	0.842722	0.951352	-7.32649	0.0743157	0	0	1	4	11.6374	11.3391	11.944	11.8061	11.9605	11.2863	Q9UM54-6	Q9UM54;Q9UM54-1;Q9UM54-2;Q9UM54-4;Q9UM54-5;Q9UM54-6	MYO6_HUMAN	MYO6
GSTM2	GSTM2	-0.0578817	12.6268	-0.206007	0.842792	0.951352	-7.32652	0.0742795	0	0	1	1	12.5611	12.2018	13.2043	12.4267	13.0082	12.3586	P21266;P28161;P28161-2	P28161;P28161-2;P21266;P46439	GSTM2_HUMAN;GSTM3_HUMAN	GSTM2;GSTM3	Glutathione S-transferase Mu 3
SCYL2	SCYL2	0.0145554	15.8285	0.205812	0.842939	0.951352	-7.32656	0.0742038	0	0	1	23	15.8232	15.7929	15.8476	15.9098	15.7551	15.8425	Q6P3W7	Q6P3W7	SCYL2_HUMAN	SCYL2	SCY1-like protein 2
HK1.1	HK1.1	-0.0176442	13.785	-0.20535	0.843286	0.951352	-7.32667	0.0740251	0	0	1	1	13.8556	13.8832	13.6427	13.7623	13.7446	13.8218	P19367;P19367-2;P19367-3;P19367-4;Q2TB90	Q2TB90;P19367;P19367-2;P19367-3;P19367-4	HKDC1_HUMAN;HXK1_HUMAN	HK1;HKDC1	Hexokinase-1
NDUFA13	NDUFA13	0.014512	16.0215	0.204735	0.843748	0.951352	-7.32681	0.0737873	0	0	1	9	16.0485	16.0533	15.9409	15.9855	16.0882	16.0125	Q9P0J0	Q9P0J0;Q9P0J0-2	NDUAD_HUMAN	NDUFA13	NADH dehydrogenase [ubiquinone] 1 alpha subcomplex subunit 13
OGFR	OGFR	-0.0131503	13.5485	-0.204585	0.84386	0.951352	-7.32685	0.0737295	0	0	1	6	13.5677	13.5716	13.5261	13.5682	13.5628	13.4949	Q9NZT2;Q9NZT2-2	Q9NZT2;Q9NZT2-2	OGFR_HUMAN	OGFR	Opioid growth factor receptor
SARS1	SARS1	0.019512	15.0237	0.204518	0.84391	0.951352	-7.32686	0.0737036	0	0	1	17	15.099	14.8557	15.0871	14.9977	14.962	15.1407	P49591	P49591	SYSC_HUMAN	SARS1	Serine--tRNA ligase, cytoplasmic
DENND4A	DENND4A	0.036677	12.833	0.204099	0.844226	0.951352	-7.32696	0.0735414	0	0	1	3	12.6184	13.0214	12.8042	13.0565	12.4763	13.0214	Q7Z401;Q7Z401-2	Q7Z401;Q7Z401-2	MYCPP_HUMAN	DENND4A	C-myc promoter-binding protein
HERPUD2	HERPUD2	-0.0187838	12.7258	-0.203426	0.844731	0.951352	-7.32712	0.0732816	0	0	1	2	12.7681	12.743	12.6945	12.8284	12.7788	12.5421	Q9BSE4	Q9BSE4	HERP2_HUMAN	HERPUD2	Homocysteine-responsive endoplasmic reticulum-resident ubiquitin-like domain member 2 protein
RPL18	RPL18	-0.0423728	16.4735	-0.203332	0.844802	0.951352	-7.32714	0.0732451	0	0	1	6	16.6924	16.0032	16.7885	16.3488	16.6137	16.3944	Q07020;Q07020-2	Q07020;Q07020-2	RL18_HUMAN	RPL18	60S ribosomal protein L18
SF3A3	SF3A3	0.0202004	13.4601	0.203278	0.844843	0.951352	-7.32715	0.0732242	0	0	1	11	13.2869	13.5278	13.5353	13.5017	13.5593	13.3496	Q12874	Q12874	SF3A3_HUMAN	SF3A3	Splicing factor 3A subunit 3
SURF1	SURF1	-0.0309861	11.9574	-0.203238	0.844873	0.951352	-7.32716	0.0732087	0	0	1	1	11.8984	11.7432	12.277	12.0869	11.7744	11.9644	Q15526;Q15526-2	Q15526;Q15526-2	SURF1_HUMAN	SURF1	Surfeit locus protein 1
NR3C1	NR3C1	-0.0166476	15.4932	-0.203077	0.844993	0.951352	-7.3272	0.0731468	0	0	1	16	15.558	15.3788	15.5676	15.5429	15.4974	15.4142	P04150;P04150-10;P04150-8	P04150;P04150-3;P04150-5;P04150-8;P04150-10;P04150-11;P04150-12;P04150-13;P04150-14;P04150-15;P04150-16	GCR_HUMAN	NR3C1	Glucocorticoid receptor
USP7	USP7	0.0146316	14.5649	0.203046	0.845016	0.951352	-7.3272	0.0731349	0	0	1	31	14.4987	14.5251	14.6489	14.614	14.5497	14.553	Q93009;Q93009-3	Q93009;Q93009-3	UBP7_HUMAN	USP7	Ubiquitin carboxyl-terminal hydrolase 7
SF3A1	SF3A1	0.0239406	13.0608	0.201858	0.845909	0.952137	-7.32748	0.0726762	0	0	1	12	13.2652	12.8196	13.0618	13.1335	13.0172	13.0677	Q15459	Q15459	SF3A1_HUMAN	SF3A1	Splicing factor 3A subunit 1
YRDC	YRDC	0.0156573	15.2172	0.201181	0.846418	0.952295	-7.32763	0.072415	0	0	1	8	15.1773	15.1314	15.3194	15.1891	15.2031	15.2829	Q86U90	Q86U90	YRDC_HUMAN	YRDC	Threonylcarbamoyl-AMP synthase
GNB2	GNB2	-0.0193702	14.9128	-0.201151	0.846441	0.952295	-7.32764	0.0724034	0	0	1	7	14.8657	14.8184	15.0835	14.9063	14.9945	14.8087	P62879	P62879;P62873;P62873-2	GBB2_HUMAN	GNB2	Guanine nucleotide-binding protein G(I)/G(S)/G(T) subunit beta-2
PYCR1.1	PYCR1.1	-0.0288091	15.3612	-0.200475	0.846949	0.952647	-7.32779	0.0721426	0	0	1	1	15.4579	15.085	15.5839	15.3398	15.4902	15.2105	P32322;P32322-3;Q96C36	P32322;P32322-2;P32322-3;Q96C36	P5CR1_HUMAN;P5CR2_HUMAN	PYCR1;PYCR2	Pyrroline-5-carboxylate reductase 1, mitochondrial
SEC24A	SEC24A	-0.0156332	13.125	-0.200123	0.847214	0.952724	-7.32787	0.0720069	0	0	1	15	13.2196	13.0399	13.1391	13.057	13.187	13.1077	O95486	O95486	SC24A_HUMAN	SEC24A	Protein transport protein Sec24A
POLD1	POLD1	0.015393	14.6313	0.199789	0.847465	0.952786	-7.32795	0.0718782	0	0	1	25	14.6228	14.6388	14.609	14.6846	14.5173	14.7149	P28340	P28340	DPOD1_HUMAN	POLD1	DNA polymerase delta catalytic subunit
RHOA.1	RHOA.1	-0.0237517	16.0665	-0.199289	0.847841	0.952822	-7.32806	0.0716857	0	0	1	5	16.1502	16.11	15.975	16.0548	15.8413	16.2678	P08134;P61586;P62745	P62745;P61586;P08134	RHOA_HUMAN;RHOB_HUMAN;RHOC_HUMAN	RHOA;RHOB;RHOC	Rho-related GTP-binding protein RhoC
ABHD14B	ABHD14B	-0.019689	14.0629	-0.199225	0.847889	0.952822	-7.32808	0.0716612	0	0	1	4	14.2013	13.8829	14.1341	14.1143	14.0083	14.0367	Q96IU4	Q96IU4;Q96IU4-2	ABHEB_HUMAN	ABHD14B	Putative protein-lysine deacylase ABHD14B
MRPS22	MRPS22	0.0214185	12.0594	0.198541	0.848404	0.953132	-7.32823	0.0713975	0	0	1	2	12.0873	12.0377	12.0211	11.8872	12.0413	12.2819	P82650	P82650;P82650-2	RT22_HUMAN	MRPS22	28S ribosomal protein S22, mitochondrial
TMEM199	TMEM199	-0.0283758	11.9089	-0.198338	0.848556	0.953132	-7.32828	0.0713195	0	0	1	2	11.9797	12.1581	11.6313	12.0321	11.8312	11.8207	Q8N511	Q8N511	TM199_HUMAN	TMEM199	Transmembrane protein 199
NDUFB8	NDUFB8	0.023276	12.4286	0.1979	0.848886	0.953283	-7.32837	0.0711507	0	0	1	2	12.4209	12.588	12.242	12.3271	12.6084	12.3852	O95169;O95169-2	O95169;O95169-2;O95169-3	NDUB8_HUMAN	NDUFB8	NADH dehydrogenase [ubiquinone] 1 beta subcomplex subunit 8, mitochondrial
MESD	MESD	0.019702	13.1395	0.197129	0.849466	0.953449	-7.32855	0.0708541	0	0	1	4	13.0949	13.0649	13.2291	13.0764	13.042	13.3296	Q14696	Q14696	MESD_HUMAN	MESD	LRP chaperone MESD
KHSRP	KHSRP	0.015537	17.6612	0.196824	0.849695	0.953449	-7.32862	0.070737	0	0	1	27	17.6235	17.6211	17.7157	17.5593	17.69	17.7575	Q92945	Q92945	FUBP2_HUMAN	KHSRP	Far upstream element-binding protein 2
RAVER1	RAVER1	-0.0128923	16.975	-0.196557	0.849896	0.953449	-7.32868	0.0706341	0	0	1	28	16.9634	17.021	16.9599	16.9704	16.9228	17.0123	Q8IY67-2	Q8IY67;Q8IY67-2	RAVR1_HUMAN	RAVER1
TRIM56	TRIM56	0.0219878	12.8954	0.195434	0.850741	0.953449	-7.32892	0.0702025	0	0	1	9	12.839	12.9627	12.8516	13.0734	12.68	12.966	Q9BRZ2	Q9BRZ2;Q9BRZ2-2	TRI56_HUMAN	TRIM56	E3 ubiquitin-protein ligase TRIM56
ITPR1	ITPR1	0.028477	12.9062	0.195098	0.850994	0.953449	-7.329	0.0700736	0	0	1	5	12.8139	12.7058	13.1562	12.9171	13.1091	12.7352	Q14643;Q14643-2;Q14643-3;Q14643-4;Q14643-5;Q14643-6;Q14643-7;Q14643-8	Q14643;Q14643-2;Q14643-3;Q14643-4;Q14643-5;Q14643-6;Q14643-7;Q14643-8	ITPR1_HUMAN	ITPR1	Inositol 1,4,5-trisphosphate receptor type 1
CCDC51	CCDC51	0.054665	13.1607	0.195067	0.851017	0.953449	-7.32901	0.0700616	0	0	1	2	13.4168	13.4903	12.4931	13.4776	12.9355	13.1511	Q96ER9	Q96ER9;Q96ER9-2	MITOK_HUMAN	CCDC51	Mitochondrial potassium channel
NUDT4	NUDT4	0.0193271	14.436	0.195056	0.851026	0.953449	-7.32901	0.0700573	0	0	1	3	14.6044	14.3134	14.3613	14.4427	14.3631	14.5313	Q9NZJ9	Q9NZJ9;Q9NZJ9-2;A0A024RBG1	NUDT4_HUMAN	NUDT4	Diphosphoinositol polyphosphate phosphohydrolase 2
VCL	VCL	-0.02206	14.1059	-0.19502	0.851053	0.953449	-7.32902	0.0700434	0	0	1	38	14.0452	14.0114	14.294	14.2686	13.9938	14.022	P18206;P18206-2	P18206;P18206-2;P18206-3	VINC_HUMAN	VCL	Vinculin
RPS23	RPS23	0.015246	16.4637	0.194989	0.851076	0.953449	-7.32902	0.0700318	0	0	1	4	16.4925	16.3373	16.5385	16.4421	16.5123	16.4596	P62266	P62266	RS23_HUMAN	RPS23	40S ribosomal protein S23
DSTN	DSTN	0.0221769	14.9026	0.194505	0.851441	0.953449	-7.32913	0.0698456	0	0	1	7	15.0285	14.8388	14.8072	14.7034	15.0038	15.0338	P60981	P60981;P60981-2	DEST_HUMAN	DSTN	Destrin
CEPT1	CEPT1	0.0151813	14.9895	0.194144	0.851712	0.953449	-7.32921	0.0697072	0	0	1	1	14.9177	14.9573	15.0708	15.0273	14.9081	15.0559	Q9Y6K0	Q9Y6K0	CEPT1_HUMAN	CEPT1	Choline/ethanolaminephosphotransferase 1
TUBB2A.1	TUBB2A.1	0.02882	13.8805	0.194014	0.85181	0.953449	-7.32924	0.0696573	0	0	1	3	13.9438	13.5969	14.0575	14.1157	13.7868	13.7821	Q13885;Q9BVA1	Q9BVA1;Q13885	TBB2A_HUMAN;TBB2B_HUMAN	TUBB2A;TUBB2B	Tubulin beta-2A chain
PPP1R10	PPP1R10	-0.0278245	12.0035	-0.193934	0.851871	0.953449	-7.32926	0.0696263	0	0	1	17	12.2014	11.7033	12.1474	11.9759	12.1046	11.8881	Q96QC0	Q96QC0	PP1RA_HUMAN	PPP1R10	Serine/threonine-protein phosphatase 1 regulatory subunit 10
STAM	STAM	0.0277127	12.321	0.193891	0.851903	0.953449	-7.32927	0.06961	0	0	1	6	12.2485	12.1894	12.4834	12.3762	12.5597	12.0686	Q92783;Q92783-2	Q92783;Q92783-2	STAM1_HUMAN	STAM	Signal transducing adapter molecule 1
LRRC42	LRRC42	-0.023711	11.4396	-0.19351	0.85219	0.953449	-7.32935	0.0694636	0	0	1	2	11.2571	11.5008	11.5966	11.512	11.2371	11.5343	Q9Y546	Q9Y546	LRC42_HUMAN	LRRC42	Leucine-rich repeat-containing protein 42
SMAP2	SMAP2	-0.0236073	16.2189	-0.1935	0.852197	0.953449	-7.32935	0.0694601	0	0	1	9	16.3293	16.0043	16.3585	16.2052	16.3448	16.0712	Q8WU79	Q8WU79;Q8WU79-2;Q8WU79-3	SMAP2_HUMAN	SMAP2	Stromal membrane-associated protein 2
GLUD1	GLUD1	-0.0121524	14.5075	-0.193278	0.852364	0.953449	-7.3294	0.0693749	0	0	1	18	14.5214	14.475	14.5444	14.4877	14.5094	14.5072	P00367	P00367;P00367-2;P00367-3;P49448	DHE3_HUMAN	GLUD1	Glutamate dehydrogenase 1, mitochondrial
DDIT4	DDIT4	0.0319137	10.7179	0.192776	0.852743	0.953653	-7.32951	0.0691821	0	0	1	2	10.9338	10.4427	10.7293	10.7212	10.9862	10.4942	Q9NX09	Q9NX09	DDIT4_HUMAN	DDIT4	DNA damage-inducible transcript 4 protein
RFC5	RFC5	0.0155782	14.1752	0.19192	0.853387	0.954155	-7.3297	0.0688538	0	0	1	8	14.0706	14.2391	14.1925	14.2618	14.1951	14.0921	P40937;P40937-2	P40937;P40937-2	RFC5_HUMAN	RFC5	Replication factor C subunit 5
H1-2	H1-2	-0.0211408	16.8287	-0.190868	0.85418	0.954708	-7.32993	0.0684507	0	0	1	5	16.8893	17.0049	16.6235	16.9053	16.7797	16.7693	P10412;P16402;P16403	P10412;P16403;P16402	H12_HUMAN;H13_HUMAN;H14_HUMAN	H1-2;H1-3;H1-4	Histone H1.4
TRIM32	TRIM32	0.0241229	11.9532	0.190743	0.854274	0.954708	-7.32995	0.0684028	0	0	1	9	11.7061	12.0473	12.07	11.8021	12.0077	12.0859	Q13049	Q13049	TRI32_HUMAN	TRIM32	E3 ubiquitin-protein ligase TRIM32
HECTD4.1	HECTD4.1	-0.0301732	11.0137	-0.189747	0.855024	0.955327	-7.33017	0.0680215	0	0	1	3	11.2035	10.7104	11.1726	10.9811	11.1922	10.8227	Q9Y4D8;Q9Y4D8-4	Q9Y4D8;Q9Y4D8-4	HECD4_HUMAN	HECTD4	Probable E3 ubiquitin-protein ligase HECTD4
QPRT	QPRT	0.022163	12.3378	0.188905	0.855659	0.955817	-7.33035	0.0676992	0	0	1	3	12.164	12.3746	12.4414	12.2082	12.2933	12.545	Q15274	Q15274	NADC_HUMAN	QPRT	Nicotinate-nucleotide pyrophosphorylase [carboxylating]
PPP2R5A	PPP2R5A	-0.0136937	12.9894	-0.188203	0.856188	0.955845	-7.3305	0.0674308	0	0	1	7	13.0481	12.9685	12.9722	13.0642	12.9772	12.9064	Q15172	Q15172;Q15172-2	2A5A_HUMAN	PPP2R5A	Serine/threonine-protein phosphatase 2A 56 kDa regulatory subunit alpha isoform
GTPBP1	GTPBP1	0.0295324	12.048	0.188022	0.856325	0.955845	-7.33054	0.0673614	0	0	1	7	12.182	11.7738	12.1439	11.7944	12.2484	12.1456	O00178	O00178	GTPB1_HUMAN	GTPBP1	GTP-binding protein 1
HSPA5.1	HSPA5.1	-0.0333564	12.9632	-0.18771	0.85656	0.955845	-7.33061	0.0672423	0	0	1	1	13.2146	12.6334	13.0917	13.0892	13.0589	12.6915	P11021;P11142	P11021;P54652;P34931;P11142;P11142-2	BIP_HUMAN;HSP7C_HUMAN	HSPA5;HSPA8	Endoplasmic reticulum chaperone BiP
KIF2C	KIF2C	0.0148813	12.665	0.187598	0.856645	0.955845	-7.33063	0.0671993	0	0	1	18	12.5509	12.6895	12.7324	12.7255	12.5983	12.6937	Q99661	Q99661	KIF2C_HUMAN	KIF2C	Kinesin-like protein KIF2C
SREK1	SREK1	0.0222893	14.6344	0.187431	0.85677	0.955845	-7.33066	0.0671356	0	0	1	3	14.6825	14.5809	14.6063	14.8007	14.3871	14.7489	Q8WXA9-2	Q8WXA9-2	SREK1_HUMAN	SREK1
RPS26	RPS26	0.0242352	9.35354	0.18683	0.857223	0.955845	-7.33079	0.0669061	0	0	1	2	9.39147	9.26849	9.36431	9.64931	9.17089	9.27677	P62854	Q5JNZ5;P62854	RS26_HUMAN	RPS26	40S ribosomal protein S26
TUT4	TUT4	-0.0176407	13.1821	-0.186795	0.85725	0.955845	-7.3308	0.0668924	0	0	1	13	13.2361	13.2629	13.0737	13.3086	13.0545	13.1567	Q5TAX3	Q5TAX3;Q5TAX3-2	TUT4_HUMAN	TUT4	Terminal uridylyltransferase 4
ZNF318	ZNF318	0.0219722	13.0483	0.186788	0.857255	0.955845	-7.3308	0.0668898	0	0	1	10	12.8162	13.1429	13.153	12.9265	13.1713	13.0801	Q5VUA4	Q5VUA4	ZN318_HUMAN	ZNF318	Zinc finger protein 318
BLVRA	BLVRA	-0.0130446	13.9286	-0.184943	0.858647	0.956921	-7.33119	0.0661854	0	0	1	11	13.9902	13.8418	13.9733	13.9211	13.9174	13.9276	P53004	P53004	BIEA_HUMAN	BLVRA	Biliverdin reductase A
FN3KRP	FN3KRP	-0.0435476	14.5245	-0.184692	0.858836	0.956921	-7.33124	0.0660899	0	0	1	10	14.506	14.2248	14.908	14.2224	14.3445	14.9412	Q9HA64	Q9HA64	KT3K_HUMAN	FN3KRP	Ketosamine-3-kinase
AP2A1	AP2A1	0.0151516	14.942	0.184665	0.858856	0.956921	-7.33125	0.0660796	0	0	1	21	14.8054	14.9813	15.0167	14.9652	14.8904	14.9932	O94973;O94973-3;O95782;O95782-2	O94973;O94973-2;O94973-3;O95782;O95782-2	AP2A1_HUMAN;AP2A2_HUMAN	AP2A1;AP2A2	AP-2 complex subunit alpha-2
MAU2	MAU2	-0.0160956	13.597	-0.184337	0.859104	0.956921	-7.33132	0.0659545	0	0	1	9	13.744	13.5337	13.5374	13.5616	13.5308	13.6744	Q9Y6X3	Q9Y6X3;Q9Y6X3-2;Q9Y6X3-3	SCC4_HUMAN	MAU2	MAU2 chromatid cohesion factor homolog
VPS25	VPS25	0.0121159	13.1551	0.183789	0.859517	0.956921	-7.33143	0.0657454	0	0	1	3	13.2028	13.1342	13.11	13.1819	13.1784	13.1231	Q9BRG1	Q9BRG1	VPS25_HUMAN	VPS25	Vacuolar protein-sorting-associated protein 25
HBE1.1	HBE1.1	-0.0274073	18.278	-0.183719	0.85957	0.956921	-7.33145	0.0657187	0	0	1	1	18.093	18.1471	18.6351	18.1763	18.3203	18.2964	P02100;P69891;P69892	P69892;P69891;P02100	HBE_HUMAN;HBG1_HUMAN;HBG2_HUMAN	HBE1;HBG1;HBG2	Hemoglobin subunit epsilon
NAXE	NAXE	-0.0137443	13.0376	-0.183624	0.859642	0.956921	-7.33147	0.0656825	0	0	1	4	13.0441	13.0034	13.0858	12.9635	12.9953	13.1333	Q8NCW5;Q8NCW5-2	Q8NCW5;Q8NCW5-2	NNRE_HUMAN	NAXE	NAD(P)H-hydrate epimerase
KNTC1	KNTC1	0.0127122	14.1115	0.183423	0.859794	0.956921	-7.33151	0.0656057	0	0	1	32	14.0916	14.0865	14.1373	14.0493	14.1901	14.1142	P50748	P50748	KNTC1_HUMAN	KNTC1	Kinetochore-associated protein 1
CDK12.1	CDK12.1	0.0125276	12.4346	0.182157	0.860749	0.957765	-7.33177	0.0651235	0	0	1	1	12.4983	12.3963	12.3903	12.403	12.435	12.4845	Q9NYV4;Q9NYV4-2	Q9NYV4;Q9NYV4-2;Q9NYV4-3	CDK12_HUMAN	CDK12	Cyclin-dependent kinase 12
ROCK1	ROCK1	-0.0157362	12.986	-0.181742	0.861062	0.957834	-7.33186	0.0649655	0	0	1	4	12.9285	13.0307	13.0223	12.8921	12.9173	13.1249	O75116;Q13464	O75116;Q13464	ROCK1_HUMAN;ROCK2_HUMAN	ROCK1;ROCK2	Rho-associated protein kinase 2
KBTBD2	KBTBD2	0.0284493	13.2283	0.181554	0.861204	0.957834	-7.3319	0.0648939	0	0	1	3	13.3875	13.0663	13.1884	13.3085	12.9314	13.4877	Q8IY47	Q8IY47	KBTB2_HUMAN	KBTBD2	Kelch repeat and BTB domain-containing protein 2
DUSP3	DUSP3	-0.0189637	12.1849	-0.181133	0.861522	0.957845	-7.33198	0.0647335	0	0	1	3	12.2889	12.0489	12.2454	12.2933	12.219	12.014	P51452	P51452;P51452-2	DUS3_HUMAN	DUSP3	Dual specificity protein phosphatase 3
RPLP1	RPLP1	-0.0191612	18.569	-0.181019	0.861608	0.957845	-7.33201	0.0646903	0	0	1	2	18.469	18.7027	18.564	18.6161	18.3817	18.6805	P05386	P05386	RLA1_HUMAN	RPLP1	60S acidic ribosomal protein P1
ENO3	ENO3	-0.026964	15.6959	-0.180107	0.862297	0.958138	-7.33219	0.0643432	0	0	1	1	16.0237	15.5274	15.577	15.8351	15.667	15.5451	P13929-3	P13929;P13929-2;P13929-3	ENOB_HUMAN	ENO3
MAPK8.1	MAPK8.1	0.0199897	13.0069	0.180005	0.862374	0.958138	-7.33222	0.0643043	0	0	1	7	13.0525	12.8047	13.1337	13.1347	13.0254	12.8907	P45983-3;P45983-4;P45984;P45984-2	P45983;P45983-2;P45983-3;P45983-4;P45983-5;P45984;P45984-2;P45984-3;P45984-4;P45984-5;P53779;P53779-2;P53779-3	MK08_HUMAN;MK09_HUMAN	MAPK8;MAPK9
ACADS	ACADS	0.0187831	12.1347	0.179888	0.862462	0.958138	-7.33224	0.06426	0	0	1	5	12.0662	12.0641	12.2455	12.2432	12.2315	11.9575	P16219	P16219	ACADS_HUMAN	ACADS	Short-chain specific acyl-CoA dehydrogenase, mitochondrial
PPIB	PPIB	0.0183704	15.9807	0.179593	0.862685	0.958167	-7.3323	0.0641476	0	0	1	7	16.1191	15.8201	15.9753	15.9788	16.1062	15.8846	P23284	P23284	PPIB_HUMAN	PPIB	Peptidyl-prolyl cis-trans isomerase B
TNPO2	TNPO2	-0.0153822	14.4911	-0.178636	0.863408	0.958751	-7.33249	0.063784	0	0	1	13	14.4427	14.6336	14.4199	14.4862	14.4089	14.555	O14787	O14787;O14787-2	TNPO2_HUMAN	TNPO2	Transportin-2
MAP2K7	MAP2K7	0.0278273	12.9235	0.177737	0.864087	0.959287	-7.33268	0.0634424	0	0	1	6	12.959	13.0641	12.7059	12.911	12.6819	13.2195	O14733;O14733-2;O14733-4	O14733;O14733-2;O14733-4	MP2K7_HUMAN	MAP2K7	Dual specificity mitogen-activated protein kinase kinase 7
THOC6.1	THOC6.1	-0.0171294	13.1874	-0.177146	0.864534	0.959304	-7.3328	0.0632181	0	0	1	5	13.3877	13.0733	13.127	13.1662	13.2103	13.16	Q86W42;Q86W42-2	Q86W42;Q86W42-2;Q86W42-3	THOC6_HUMAN	THOC6	THO complex subunit 6 homolog
EIF4A1.1	EIF4A1.1	0.0108945	16.1346	0.176851	0.864757	0.959304	-7.33285	0.063106	0	0	1	3	16.1278	16.1193	16.1404	16.1239	16.1316	16.1647	P60842	P60842;P60842-2	IF4A1_HUMAN	EIF4A1	Eukaryotic initiation factor 4A-I
MPHOSPH8	MPHOSPH8	0.029099	11.0567	0.176658	0.864902	0.959304	-7.33289	0.0630329	0	0	1	4	10.697	11.125	11.3045	10.9111	11.2101	11.0926	Q99549;Q99549-2	Q99549;Q99549-2	MPP8_HUMAN	MPHOSPH8	M-phase phosphoprotein 8
MAP4K3	MAP4K3	0.0389262	9.3843	0.176616	0.864934	0.959304	-7.3329	0.063017	0	0	1	1	9.28574	9.02376	9.78502	9.10534	9.6694	9.43656	Q8IVH8;Q8IVH8-2;Q8IVH8-3	Q8IVH8;Q8IVH8-2;Q8IVH8-3	M4K3_HUMAN	MAP4K3	Mitogen-activated protein kinase kinase kinase kinase 3
CYCS	CYCS	-0.026296	16.035	-0.176142	0.865292	0.959304	-7.333	0.0628373	0	0	1	4	16.1836	15.8778	16.0831	16.0864	15.7291	16.2501	P99999	P99999	CYC_HUMAN	CYCS	Cytochrome c
C1orf112	C1orf112	-0.0167361	13.4725	-0.176055	0.865358	0.959304	-7.33301	0.0628044	0	0	1	5	13.3898	13.4245	13.6283	13.3688	13.5752	13.4485	Q9NSG2	Q9NSG2;Q9NSG2-2;Q9NSG2-3	CA112_HUMAN	C1orf112	Uncharacterized protein C1orf112
TUBG1	TUBG1	-0.0175392	13.5676	-0.17589	0.865483	0.959304	-7.33305	0.0627415	0	0	1	7	13.5633	13.4916	13.6741	13.7212	13.4156	13.5397	P23258	Q9NRH3;P23258	TBG1_HUMAN	TUBG1	Tubulin gamma-1 chain
LANCL2	LANCL2	0.0144728	13.4414	0.175544	0.865744	0.959375	-7.33312	0.0626104	0	0	1	9	13.4105	13.5309	13.361	13.3877	13.4046	13.5535	Q9NS86	Q9NS86	LANC2_HUMAN	LANCL2	LanC-like protein 2
POM121B	POM121B	0.0251501	11.809	0.175061	0.86611	0.959562	-7.33321	0.0624272	0	0	1	2	11.8591	11.4842	12.0458	11.7772	11.7838	11.9036	A6NF01;A8CG34;A8CG34-2	A6NF01;A8CG34;A8CG34-2	P121B_HUMAN;P121C_HUMAN	POM121B;POM121C	Putative nuclear envelope pore membrane protein POM 121B
HECTD4.2	HECTD4.2	-0.0526154	12.2281	-0.174499	0.866534	0.959682	-7.33332	0.0622144	0	0	1	2	12.1094	12.2965	12.3572	11.4492	12.5051	12.651	Q9Y4D8;Q9Y4D8-4;Q9Y4D8-5	Q9Y4D8;Q9Y4D8-2;Q9Y4D8-3;Q9Y4D8-4;Q9Y4D8-5	HECD4_HUMAN	HECTD4	Probable E3 ubiquitin-protein ligase HECTD4
PLCD1	PLCD1	0.0114059	13.3754	0.174395	0.866613	0.959682	-7.33334	0.062175	0	0	1	10	13.4277	13.3409	13.3405	13.3562	13.4014	13.3857	P51178;P51178-2	P51178;P51178-2	PLCD1_HUMAN	PLCD1	1-phosphatidylinositol 4,5-bisphosphate phosphodiesterase delta-1
SRP54	SRP54	0.0116387	17.4557	0.17401	0.866904	0.959787	-7.33342	0.0620289	0	0	1	27	17.4686	17.4298	17.4512	17.4653	17.5202	17.399	P61011	P61011;P61011-2	SRP54_HUMAN	SRP54	Signal recognition particle 54 kDa protein
ALG5	ALG5	-0.0275204	13.1925	-0.173422	0.867349	0.960061	-7.33354	0.0618063	0	0	1	3	13.1501	13.1687	13.2999	13.3244	13.4018	12.8101	Q9Y673;Q9Y673-2	Q9Y673;Q9Y673-2	ALG5_HUMAN	ALG5	Dolichyl-phosphate beta-glucosyltransferase
SEPTIN5	SEPTIN5	-0.0524043	10.3472	-0.173124	0.867574	0.960091	-7.3336	0.0616937	0	0	1	1	10.6356	9.71505	10.7697	9.94926	10.6377	10.3761	Q99719;Q99719-2	Q99719;Q99719-2	SEPT5_HUMAN	SEPTIN5	Septin-5
ETF1	ETF1	0.0209033	13.9697	0.172723	0.867877	0.960209	-7.33367	0.0615417	0	0	1	11	13.8877	13.837	14.1531	13.9309	14.1646	13.8451	P62495-2	P62495;P62495-2	ERF1_HUMAN	ETF1
DDX46	DDX46	-0.0141406	14.3497	-0.171792	0.868581	0.960504	-7.33386	0.0611897	0	0	1	29	14.4091	14.302	14.3592	14.3822	14.4314	14.2142	Q7L014	Q7L014	DDX46_HUMAN	DDX46	Probable ATP-dependent RNA helicase DDX46
CFL1	CFL1	0.0151891	18.0785	0.171492	0.868808	0.960504	-7.33392	0.061076	0	0	1	13	18.1067	18.1576	17.9483	18.0611	18.0039	18.1931	P23528	P23528	COF1_HUMAN	CFL1	Cofilin-1
RPS24	RPS24	-0.0240892	13.0061	-0.17125	0.868991	0.960504	-7.33396	0.0609848	0	0	1	3	13.0222	13.0091	13.0233	13.2716	12.6983	13.0123	P62847;P62847-2;P62847-3;P62847-4	P62847;P62847-2;P62847-3;P62847-4	RS24_HUMAN	RPS24	40S ribosomal protein S24
PIK3R2	PIK3R2	0.015419	10.8977	0.17125	0.868991	0.960504	-7.33396	0.0609847	0	0	1	2	10.8193	10.8018	11.0489	10.836	10.9468	10.9334	O00459	O00459	P85B_HUMAN	PIK3R2	Phosphatidylinositol 3-kinase regulatory subunit beta
FBXO44	FBXO44	0.0206496	11.4656	0.171065	0.869131	0.960504	-7.334	0.0609149	0	0	1	1	11.3856	11.634	11.3461	11.6726	11.4265	11.3285	Q9H4M3;Q9H4M3-2	Q9H4M3;Q9H4M3-2	FBX44_HUMAN	FBXO44	F-box only protein 44
DHX8	DHX8	-0.0127961	11.8415	-0.170307	0.869705	0.960757	-7.33415	0.0606282	0	0	1	4	11.9335	11.7405	11.8698	11.8506	11.813	11.8417	Q14562	Q14562	DHX8_HUMAN	DHX8	ATP-dependent RNA helicase DHX8
CHD6.2	CHD6.2	0.0223469	12.4699	0.170241	0.869754	0.960757	-7.33416	0.0606034	0	0	1	2	12.5838	12.6032	12.1892	12.6004	12.3572	12.4858	Q8TD26;Q9HCK8;Q9P2D1	Q9P2D1;Q9HCK8;Q9HCK8-2;Q3L8U1;Q3L8U1-2;Q3L8U1-3;Q8TD26	CHD6_HUMAN;CHD7_HUMAN;CHD8_HUMAN	CHD6;CHD7;CHD8	Chromodomain-helicase-DNA-binding protein 6
TRAPPC9	TRAPPC9	-0.0159372	11.8811	-0.169953	0.869973	0.96078	-7.33421	0.0604943	0	0	1	3	12.0179	11.7933	11.8562	11.7524	11.8911	11.9761	Q96Q05;Q96Q05-2;Q96Q05-3	Q96Q05;Q96Q05-2;Q96Q05-3	TPPC9_HUMAN	TRAPPC9	Trafficking protein particle complex subunit 9
SLC29A1	SLC29A1	0.0436471	12.6971	0.168658	0.870952	0.961313	-7.33446	0.0600056	0	0	1	6	12.7721	12.1177	13.1361	12.4926	12.9714	12.6928	Q99808;Q99808-2	Q99808;Q99808-2	S29A1_HUMAN	SLC29A1	Equilibrative nucleoside transporter 1
FDPS	FDPS	0.0241494	14.9371	0.168551	0.871033	0.961313	-7.33448	0.0599653	0	0	1	6	14.6552	15.0767	15.0432	14.7739	14.9453	15.1283	P14324	P14324;P14324-2	FPPS_HUMAN	FDPS	Farnesyl pyrophosphate synthase
ASCC2	ASCC2	0.0185258	14.0711	0.16847	0.871095	0.961313	-7.3345	0.0599344	0	0	1	7	13.9468	14.1259	14.1129	14.0709	13.9034	14.2669	Q9H1I8	Q9H1I8;Q9H1I8-2;Q9H1I8-3	ASCC2_HUMAN	ASCC2	Activating signal cointegrator 1 complex subunit 2
DLST	DLST	0.0145496	13.0418	0.168271	0.871246	0.961313	-7.33454	0.0598594	0	0	1	3	12.9082	13.0979	13.0976	13.0976	13.1003	12.9494	P36957	P36957;P36957-2	ODO2_HUMAN	DLST	Dihydrolipoyllysine-residue succinyltransferase component of 2-oxoglutarate dehydrogenase complex, mitochondrial
TUBB4A.2	TUBB4A.2	0.0183941	16.5625	0.167319	0.871966	0.96168	-7.33472	0.0595002	0	0	1	2	16.4351	16.7595	16.4653	16.5744	16.4658	16.6748	P04350;Q9BUF5	P04350;Q9BUF5	TBB4A_HUMAN;TBB6_HUMAN	TUBB4A;TUBB6	Tubulin beta-4A chain
SF3B1	SF3B1	0.0106392	15.9453	0.16731	0.871973	0.96168	-7.33472	0.0594969	0	0	1	50	15.9633	15.9157	15.9409	15.9186	15.9894	15.9439	O75533	O75533	SF3B1_HUMAN	SF3B1	Splicing factor 3B subunit 1
IDE	IDE	-0.0119367	14.0786	-0.16666	0.872465	0.962004	-7.33484	0.059252	0	0	1	23	14.1173	14.01	14.1263	14.1163	14.0083	14.0932	P14735	P14735;P14735-2	IDE_HUMAN	IDE	Insulin-degrading enzyme
HSP90AA1.4	HSP90AA1.4	-0.0141938	18.9226	-0.165914	0.87303	0.962129	-7.33499	0.0589709	0	0	1	2	18.986	19.0159	18.7873	18.8889	18.9803	18.8773	P07900;P07900-2;P08238;Q58FF8	Q58FF8;P08238;P07900;P07900-2;Q14568	H90B2_HUMAN;HS90A_HUMAN;HS90B_HUMAN	HSP90AA1;HSP90AB1;HSP90AB2P	Heat shock protein HSP 90-alpha
SCAF4	SCAF4	0.0153138	13.0929	0.165871	0.873063	0.962129	-7.33499	0.0589547	0	0	1	4	12.9158	13.1153	13.2246	13.0814	13.1078	13.1124	O95104	O95104;O95104-2;O95104-3	SCAF4_HUMAN	SCAF4	SR-related and CTD-associated factor 4
SCYL3	SCYL3	-0.0136626	13.2427	-0.165728	0.873171	0.962129	-7.33502	0.0589006	0	0	1	8	13.192	13.3419	13.2148	13.2865	13.1239	13.2972	Q8IZE3;Q8IZE3-2	Q8IZE3;Q8IZE3-2	PACE1_HUMAN	SCYL3	Protein-associating with the carboxyl-terminal domain of ezrin
ARHGAP6	ARHGAP6	-0.0179498	14.0102	-0.16537	0.873442	0.96221	-7.33509	0.0587658	0	0	1	14	13.7951	14.1904	14.0719	14.0039	14.0177	13.9819	O43182;O43182-4	O43182;O43182-2;O43182-4;O43182-5	RHG06_HUMAN	ARHGAP6	Rho GTPase-activating protein 6
SSR3	SSR3	0.0138838	14.6744	0.164034	0.874454	0.962956	-7.33534	0.0582633	0	0	1	1	14.735	14.5773	14.69	14.595	14.7997	14.6492	Q9UNL2;Q9UNL2-2	Q9UNL2;Q9UNL2-2	SSRG_HUMAN	SSR3	Translocon-associated protein subunit gamma
PSME3	PSME3	0.0130306	14.8955	0.163953	0.874515	0.962956	-7.33535	0.0582328	0	0	1	11	14.898	14.8351	14.9338	14.8987	15.0085	14.7988	P61289;P61289-2	P61289;P61289-2;P61289-3	PSME3_HUMAN	PSME3	Proteasome activator complex subunit 3
TUBGCP2	TUBGCP2	0.0132893	14.0318	0.162347	0.875732	0.964078	-7.33565	0.0576288	0	0	1	15	13.9606	14.1587	13.9562	14.0157	14.091	14.0087	Q9BSJ2;Q9BSJ2-4	Q9BSJ2;Q9BSJ2-3;Q9BSJ2-4	GCP2_HUMAN	TUBGCP2	Gamma-tubulin complex component 2
COPS8	COPS8	-0.0218801	12.3006	-0.161798	0.876148	0.964258	-7.33575	0.0574225	0	0	1	3	12.1886	12.2512	12.4948	12.0428	12.4671	12.3592	Q99627;Q99627-2	Q99627;Q99627-2	CSN8_HUMAN	COPS8	COP9 signalosome complex subunit 8
LRRC41	LRRC41	0.0236304	12.4679	0.161608	0.876292	0.964258	-7.33579	0.0573512	0	0	1	3	12.6697	12.5183	12.1802	12.2873	12.5669	12.5849	Q15345	Q15345;Q15345-3	LRC41_HUMAN	LRRC41	Leucine-rich repeat-containing protein 41
SEC23B	SEC23B	0.0160461	13.3608	0.160578	0.877073	0.964683	-7.33598	0.0569644	0	0	1	14	13.3116	13.25	13.4967	13.2285	13.4067	13.4712	Q15437	Q15437	SC23B_HUMAN	SEC23B	Protein transport protein Sec23B
PTGR2	PTGR2	0.0373461	12.9305	0.160575	0.877075	0.964683	-7.33598	0.0569633	0	0	1	3	12.5515	13.4402	12.7438	12.8576	12.8125	13.1774	Q8N8N7	Q8N8N7;Q8N8N7-2	PTGR2_HUMAN	PTGR2	Prostaglandin reductase 2
USP32	USP32	0.0137451	13.0975	0.160229	0.877338	0.964754	-7.33604	0.0568333	0	0	1	11	13.0484	13.0229	13.2005	13.0098	13.2055	13.0977	Q8NFA0	Q8NFA0;Q8NFA0-2	UBP32_HUMAN	USP32	Ubiquitin carboxyl-terminal hydrolase 32
PUM1	PUM1	0.0120632	14.5871	0.159076	0.878211	0.965333	-7.33625	0.0564009	0	0	1	1	14.5484	14.5069	14.6877	14.5497	14.6001	14.6295	Q14671;Q14671-2;Q14671-3	Q14671;Q14671-2;Q14671-3;Q14671-4	PUM1_HUMAN	PUM1	Pumilio homolog 1
NDUFS7	NDUFS7	0.013334	15.3452	0.158861	0.878375	0.965333	-7.33629	0.0563202	0	0	1	3	15.4522	15.346	15.2174	15.4137	15.344	15.2978	O75251;O75251-2	O75251;O75251-2	NDUS7_HUMAN	NDUFS7	NADH dehydrogenase [ubiquinone] iron-sulfur protein 7, mitochondrial
UBE3C	UBE3C	-0.0139725	13.5758	-0.158623	0.878555	0.965333	-7.33633	0.0562311	0	0	1	17	13.6087	13.6853	13.4544	13.5554	13.4923	13.6586	Q15386	Q15386	UBE3C_HUMAN	UBE3C	Ubiquitin-protein ligase E3C
PIGU	PIGU	-0.0161262	13.9165	-0.15813	0.878929	0.965333	-7.33642	0.0560461	0	0	1	4	13.8243	14.0744	13.875	14.0545	13.805	13.8657	Q9H490;Q9H490-2	Q9H490;Q9H490-2	PIGU_HUMAN	PIGU	Phosphatidylinositol glycan anchor biosynthesis class U protein
LAMTOR1	LAMTOR1	0.0176716	13.8377	0.157744	0.879222	0.965333	-7.33649	0.0559015	0	0	1	4	13.8341	13.7327	13.9196	13.7326	14.0676	13.7393	Q6IAA8	Q6IAA8	LTOR1_HUMAN	LAMTOR1	Ragulator complex protein LAMTOR1
ALDH16A1	ALDH16A1	0.0123367	13.4345	0.157741	0.879224	0.965333	-7.33649	0.0559006	0	0	1	7	13.4054	13.5352	13.3443	13.3788	13.4619	13.4812	Q8IZ83	Q8IZ83;Q8IZ83-3	A16A1_HUMAN	ALDH16A1	Aldehyde dehydrogenase family 16 member A1
MLLT11	MLLT11	0.013153	16.1339	0.157578	0.879348	0.965333	-7.33652	0.0558394	0	0	1	5	16.0707	16.2752	16.036	16.1339	16.1532	16.1343	Q13015	Q13015	AF1Q_HUMAN	MLLT11	Protein AF1q
PAK1IP1	PAK1IP1	0.016376	12.2275	0.157405	0.879479	0.965333	-7.33655	0.0557747	0	0	1	4	12.2384	12.2484	12.171	12.0213	12.3614	12.3243	Q9NWT1	Q9NWT1	PK1IP_HUMAN	PAK1IP1	p21-activated protein kinase-interacting protein 1
GET4	GET4	0.0235711	15.1514	0.157181	0.879649	0.965333	-7.33659	0.0556907	0	0	1	6	14.9232	15.434	15.0618	15.1535	15.0054	15.3308	Q7L5D6	Q7L5D6;Q7L5D6-2	GET4_HUMAN	GET4	Golgi to ER traffic protein 4 homolog
VKORC1	VKORC1	-0.0286449	15.0087	-0.155942	0.880588	0.965443	-7.33681	0.0552271	0	0	1	2	15.1485	14.6643	15.2564	14.8856	15.2624	14.8353	Q9BQB6;Q9BQB6-2;Q9BQB6-3	Q9BQB6;Q9BQB6-2;Q9BQB6-3	VKOR1_HUMAN	VKORC1	Vitamin K epoxide reductase complex subunit 1
ARID3B	ARID3B	0.0114327	13.4796	0.155484	0.880936	0.965443	-7.33689	0.0550555	0	0	1	3	13.5473	13.4067	13.4677	13.4941	13.5427	13.4192	Q8IVW6;Q8IVW6-4	Q8IVW6;Q8IVW6-3;Q8IVW6-4	ARI3B_HUMAN	ARID3B	AT-rich interactive domain-containing protein 3B
KIAA0100	KIAA0100	-0.0217701	11.9166	-0.155	0.881303	0.965443	-7.33698	0.0548747	0	0	1	3	12.2032	11.6738	11.9054	11.905	12.0145	11.7977	Q14667	Q14667;Q14667-2	K0100_HUMAN	KIAA0100	Protein KIAA0100
BRF2	BRF2	-0.0124875	12.9581	-0.154906	0.881375	0.965443	-7.33699	0.0548394	0	0	1	7	12.8751	13.0854	12.9326	12.9498	12.9019	13.004	Q9HAW0;Q9HAW0-2	Q9HAW0;Q9HAW0-2	BRF2_HUMAN	BRF2	Transcription factor IIIB 50 kDa subunit
CDK1	CDK1	0.013324	15.2563	0.154852	0.881416	0.965443	-7.337	0.0548192	0	0	1	15	15.1953	15.1913	15.3622	15.1501	15.3174	15.3213	P06493	P06493;P06493-2	CDK1_HUMAN	CDK1	Cyclin-dependent kinase 1
NPRL3	NPRL3	0.0150326	12.8443	0.153918	0.882124	0.965443	-7.33717	0.0544703	0	0	1	3	12.8881	12.8511	12.771	12.715	13.0314	12.8089	Q12980	Q12980	NPRL3_HUMAN	NPRL3	GATOR complex protein NPRL3
THADA	THADA	0.0125119	13.5403	0.153625	0.882347	0.965443	-7.33722	0.0543607	0	0	1	23	13.4013	13.5597	13.641	13.55	13.5289	13.5607	Q6YHU6	Q6YHU6;Q6YHU6-2;Q6YHU6-3;Q6YHU6-4	THADA_HUMAN	THADA	Thyroid adenoma-associated protein
CASP2	CASP2	-0.0340981	11.536	-0.153573	0.882386	0.965443	-7.33723	0.0543413	0	0	1	6	11.2763	11.3417	12.0411	11.7476	11.2835	11.5258	P42575	P42575;P42575-2;P42575-3	CASP2_HUMAN	CASP2	Caspase-2
BAG3	BAG3	0.0128788	12.6969	0.152929	0.882875	0.965443	-7.33734	0.0541006	0	0	1	3	12.6417	12.7036	12.7262	12.5596	12.7826	12.7678	O95817	O95817	BAG3_HUMAN	BAG3	BAG family molecular chaperone regulator 3
RAB3IL1.2	RAB3IL1.2	-0.0110605	12.4687	-0.152705	0.883045	0.965443	-7.33738	0.054017	0	0	1	2	12.3811	12.5281	12.5137	12.4643	12.4246	12.5007	Q8TBN0;Q8TBN0-2	Q8TBN0;Q8TBN0-2	R3GEF_HUMAN	RAB3IL1	Guanine nucleotide exchange factor for Rab-3A
SNUPN	SNUPN	0.029867	13.1495	0.152662	0.883078	0.965443	-7.33739	0.0540012	0	0	1	1	13.2326	12.978	13.193	12.9335	13.624	12.9357	O95149	O95149	SPN1_HUMAN	SNUPN	Snurportin-1
AKT2	AKT2	-0.0465209	9.76892	-0.152629	0.883103	0.965443	-7.33739	0.0539887	0	0	1	3	9.09236	10.0821	10.2021	9.94926	9.40951	9.87819	P31751;P31751-2	P31751;P31751-2	AKT2_HUMAN	AKT2	RAC-beta serine/threonine-protein kinase
TTN	TTN	-0.0133853	14.0272	-0.152219	0.883414	0.965443	-7.33746	0.0538358	0	0	1	4	13.9923	14.0375	14.0721	14.1136	13.8615	14.0865	Q8WZ42;Q8WZ42-12;Q8WZ42-13;Q8WZ42-2;Q8WZ42-8	Q8WZ42;Q8WZ42-2;Q8WZ42-3;Q8WZ42-4;Q8WZ42-5;Q8WZ42-7;Q8WZ42-8;Q8WZ42-9;Q8WZ42-10;Q8WZ42-11;Q8WZ42-12;Q8WZ42-13	TITIN_HUMAN	TTN	Titin
F5	F5	-0.0266774	13.1212	-0.152129	0.883482	0.965443	-7.33748	0.0538021	0	0	1	2	13.1429	12.9406	13.32	13.3587	13.2178	12.7471	P12259	P12259	FA5_HUMAN	F5	Coagulation factor V
PDS5A.1	PDS5A.1	0.0129672	14.9848	0.151543	0.883927	0.965443	-7.33758	0.0535835	0	0	1	3	15.0051	14.9684	14.9613	14.9858	14.8596	15.1284	Q29RF7;Q9NTI5;Q9NTI5-2	Q29RF7;Q29RF7-3;Q9NTI5;Q9NTI5-2;Q9NTI5-3	PDS5A_HUMAN;PDS5B_HUMAN	PDS5A;PDS5B	Sister chromatid cohesion protein PDS5 homolog A
TFR2	TFR2	-0.021629	14.1759	-0.150706	0.884563	0.965443	-7.33772	0.0532713	0	0	1	2	14.0906	14.3389	14.1308	14.0719	13.962	14.4614	Q9UP52;Q9UP52-2;Q9UP52-3	Q9UP52;Q9UP52-2;Q9UP52-3	TFR2_HUMAN	TFR2	Transferrin receptor protein 2
APEX1	APEX1	0.0161243	15.0184	0.150557	0.884676	0.965443	-7.33775	0.0532158	0	0	1	9	15.0937	14.8032	15.1343	15.1249	14.9794	14.9752	P27695	P27695	APEX1_HUMAN	APEX1	DNA-(apurinic or apyrimidinic site) endonuclease
GON4L	GON4L	0.0177587	10.3858	0.150519	0.884705	0.965443	-7.33776	0.0532017	0	0	1	2	10.1912	10.307	10.6327	10.3911	10.399	10.394	Q3T8J9;Q3T8J9-3;Q9H869-2;Q9H869-3;Q9H869-7;Q9H869-9	Q9H869;Q9H869-2;Q9H869-3;Q9H869-4;Q9H869-5;Q9H869-6;Q9H869-7;Q9H869-8;Q9H869-9;Q3T8J9;Q3T8J9-2;Q3T8J9-3	GON4L_HUMAN;YYAP1_HUMAN	GON4L;YY1AP1	GON-4-like protein
IQGAP1.2	IQGAP1.2	-0.0379245	11.4215	-0.14995	0.885137	0.965443	-7.33785	0.0529896	0	0	1	1	11.3617	11.6101	11.3495	11.6828	10.7847	11.7401	P46940;Q86VI3	P46940;Q86VI3	IQGA1_HUMAN;IQGA3_HUMAN	IQGAP1;IQGAP3	Ras GTPase-activating-like protein IQGAP1
HSPA4	HSPA4	0.0114983	14.9161	0.149754	0.885286	0.965443	-7.33789	0.0529165	0	0	1	27	14.8912	14.8148	15.0251	14.9179	14.9232	14.9245	O95757;P34932;Q92598;Q92598-2	Q92598;Q92598-2;Q92598-3;Q92598-4;O95757;P34932	HS105_HUMAN;HS74L_HUMAN;HSP74_HUMAN	HSPA4;HSPA4L;HSPH1	Heat shock 70 kDa protein 4L
KTI12	KTI12	-0.0352374	10.7754	-0.149748	0.885291	0.965443	-7.33789	0.0529142	0	0	1	2	11.0655	10.9769	10.3366	10.6088	11.132	10.5325	Q96EK9	Q96EK9	KTI12_HUMAN	KTI12	Protein KTI12 homolog
TIMELESS	TIMELESS	0.0136152	12.6064	0.14964	0.885373	0.965443	-7.33791	0.0528739	0	0	1	11	12.6192	12.4694	12.7101	12.5786	12.7193	12.5417	Q9UNS1;Q9UNS1-2	Q9UNS1;Q9UNS1-2	TIM_HUMAN	TIMELESS	Protein timeless homolog
EFHD1	EFHD1	-0.0153194	14.5466	-0.149616	0.885391	0.965443	-7.33791	0.0528651	0	0	1	2	14.4199	14.6038	14.639	14.373	14.6406	14.6032	Q96C19;Q9BUP0	Q96C19;Q9BUP0;Q9BUP0-2	EFHD1_HUMAN;EFHD2_HUMAN	EFHD1;EFHD2	EF-hand domain-containing protein D2
ETV3	ETV3	0.0192265	11.5584	0.149232	0.885682	0.965443	-7.33798	0.0527222	0	0	1	1	11.5488	11.5454	11.5521	11.6278	11.2861	11.7899	P41162	P41162	ETV3_HUMAN	ETV3	ETS translocation variant 3
POP5	POP5	0.0209834	11.9896	0.148905	0.885931	0.965443	-7.33803	0.0526002	0	0	1	1	12.1314	11.8532	11.9527	11.9589	12.2691	11.7723	Q969H6;Q969H6-2	Q969H6;Q969H6-2	POP5_HUMAN	POP5	Ribonuclease P/MRP protein subunit POP5
NPC1	NPC1	-0.0145503	12.8111	-0.148782	0.886024	0.965443	-7.33805	0.0525546	0	0	1	1	12.8786	12.6972	12.8793	12.8535	12.6476	12.9103	O15118	O15118	NPC1_HUMAN	NPC1	NPC intracellular cholesterol transporter 1
MAGEC1	MAGEC1	-0.0154323	17.7989	-0.148669	0.88611	0.965443	-7.33807	0.0525123	0	0	1	11	17.7163	17.9163	17.7872	17.9041	17.6063	17.8631	O60732	O60732;O60732-2	MAGC1_HUMAN	MAGEC1	Melanoma-associated antigen C1
ZNF813	ZNF813	-0.0154947	12.5194	-0.14858	0.886177	0.965443	-7.33809	0.0524793	0	0	1	1	12.5055	12.4176	12.6583	12.6636	12.5042	12.3672	Q0VGE8;Q6ZN06	Q86XN6;Q6ZN06;Q0VGE8	ZN813_HUMAN;ZN816_HUMAN	ZNF813;ZNF816	Zinc finger protein 816
USP42	USP42	-0.0213937	12.0461	-0.148536	0.886211	0.965443	-7.33809	0.0524628	0	0	1	3	12.309	11.8039	12.0574	12.0438	11.8777	12.1846	Q9H9J4;Q9H9J4-2	Q9H9J4;Q9H9J4-2	UBP42_HUMAN	USP42	Ubiquitin carboxyl-terminal hydrolase 42
CCNL1	CCNL1	0.0400574	11.2774	0.148515	0.886227	0.965443	-7.3381	0.0524552	0	0	1	2	10.78	11.7967	11.1955	11.3245	10.9809	11.5871	Q9UK58;Q9UK58-4;Q9UK58-6	Q9UK58;Q9UK58-4;Q9UK58-5;Q9UK58-6	CCNL1_HUMAN	CCNL1	Cyclin-L1
LUC7L2	LUC7L2	-0.0182998	14.4682	-0.148334	0.886364	0.965443	-7.33813	0.0523879	0	0	1	5	14.5545	14.575	14.3026	14.6239	14.2513	14.5019	Q9Y383	Q9Y383	LC7L2_HUMAN	LUC7L2	Putative RNA-binding protein Luc7-like 2
IGF2BP1	IGF2BP1	-0.0114835	16.6583	-0.148272	0.886411	0.965443	-7.33814	0.0523646	0	0	1	18	16.6907	16.5554	16.7459	16.6432	16.6103	16.7041	Q9NZI8	Q9NZI8;Q9NZI8-2	IF2B1_HUMAN	IGF2BP1	Insulin-like growth factor 2 mRNA-binding protein 1
MSN	MSN	-0.0152698	14.9831	-0.14811	0.886535	0.965443	-7.33817	0.0523043	0	0	1	12	14.9011	14.9222	15.1488	15.1235	14.918	14.8848	P26038	P26038	MOES_HUMAN	MSN	Moesin
ZMYM4	ZMYM4	-0.0123535	12.6016	-0.147957	0.886651	0.965443	-7.33819	0.0522473	0	0	1	9	12.5423	12.7024	12.5785	12.5036	12.5824	12.7003	Q5VZL5;Q5VZL5-4	Q5VZL5;Q5VZL5-2;Q5VZL5-3;Q5VZL5-4	ZMYM4_HUMAN	ZMYM4	Zinc finger MYM-type protein 4
CDC5L	CDC5L	0.0117933	13.0869	0.147903	0.886692	0.965443	-7.3382	0.0522273	0	0	1	5	12.9993	13.1323	13.1115	12.9895	13.1204	13.1686	Q99459	Q99459	CDC5L_HUMAN	CDC5L	Cell division cycle 5-like protein
VPS53	VPS53	0.0360802	12.9019	0.147054	0.887337	0.965861	-7.33834	0.0519114	0	0	1	6	12.9973	12.3652	13.2889	13.0002	12.6315	13.1281	Q5VIR6	Q5VIR6	VPS53_HUMAN	VPS53	Vacuolar protein sorting-associated protein 53 homolog
GOLT1B	GOLT1B	-0.0229327	14.3562	-0.146875	0.887473	0.965861	-7.33837	0.0518449	0	0	1	4	14.3022	14.5005	14.3004	14.4211	14.0093	14.6039	Q9Y3E0	Q9Y3E0	GOT1B_HUMAN	GOLT1B	Vesicle transport protein GOT1B
TBL1X	TBL1X	0.0370636	13.2087	0.146349	0.887872	0.965912	-7.33846	0.0516494	0	0	1	2	13.1864	13.3439	13.0402	12.6192	13.4351	13.6274	O60907;O60907-2	O60907;O60907-2	TBL1X_HUMAN	TBL1X	F-box-like/WD repeat-containing protein TBL1X
WDR59	WDR59	0.0179288	11.7383	0.146291	0.887917	0.965912	-7.33847	0.0516277	0	0	1	6	11.4768	11.7654	11.9457	11.7276	11.8001	11.7141	Q6PJI9	Q6PJI9;Q6PJI9-3;Q6PJI9-4	WDR59_HUMAN	WDR59	GATOR complex protein WDR59
HAUS2	HAUS2	0.0100579	12.8232	0.145662	0.888395	0.966216	-7.33858	0.051394	0	0	1	8	12.8279	12.7504	12.8762	12.789	12.8674	12.8283	Q9NVX0	Q9NVX0;Q9NVX0-2;Q9NVX0-3	HAUS2_HUMAN	HAUS2	HAUS augmin-like complex subunit 2
PEX2	PEX2	-0.0177241	12.1054	-0.144896	0.888977	0.966217	-7.3387	0.0511096	0	0	1	2	12.3175	11.9754	12.0498	12.0755	12.2653	11.9487	P28328	P28328	PEX2_HUMAN	PEX2	Peroxisome biogenesis factor 2
TRIM33.1	TRIM33.1	0.0187667	11.0381	0.144772	0.889071	0.966217	-7.33872	0.0510635	0	0	1	1	11.3152	10.8561	10.9149	11.0803	11.0941	10.968	Q9UPN9-2	Q9UPN9-2	TRI33_HUMAN	TRIM33
AP3D1	AP3D1	0.00909418	14.7521	0.144656	0.889159	0.966217	-7.33874	0.0510204	0	0	1	25	14.7649	14.7689	14.7088	14.773	14.7562	14.7407	O14617;O14617-5	O14617;O14617-2;O14617-3;O14617-4;O14617-5	AP3D1_HUMAN	AP3D1	AP-3 complex subunit delta-1
DDX50	DDX50	0.0151956	13.5032	0.144257	0.889463	0.966217	-7.33881	0.0508723	0	0	1	5	13.6514	13.2978	13.5375	13.5937	13.4537	13.4848	Q9BQ39	Q9BQ39	DDX50_HUMAN	DDX50	ATP-dependent RNA helicase DDX50
DDX31	DDX31	0.0193801	12.1382	0.144196	0.889509	0.966217	-7.33882	0.0508497	0	0	1	5	12.2793	11.8675	12.2388	12.3187	12.0463	12.0787	Q9H8H2	Q9H8H2	DDX31_HUMAN	DDX31	Probable ATP-dependent RNA helicase DDX31
PSRC1	PSRC1	0.0125457	12.8377	0.143901	0.889733	0.966217	-7.33887	0.0507401	0	0	1	2	12.9833	12.7229	12.7882	12.8885	12.8065	12.837	Q6PGN9;Q6PGN9-2	Q6PGN9;Q6PGN9-2;Q6PGN9-4	PSRC1_HUMAN	PSRC1	Proline/serine-rich coiled-coil protein 1
CCT5	CCT5	0.0105588	15.8652	0.143833	0.889785	0.966217	-7.33888	0.0507149	0	0	1	28	15.7936	15.8862	15.9001	15.9033	15.7864	15.9219	P48643	P48643;P48643-2	TCPE_HUMAN	CCT5	T-complex protein 1 subunit epsilon
PPME1	PPME1	-0.0121744	15.2287	-0.142888	0.890503	0.966354	-7.33903	0.0503645	0	0	1	12	15.2674	15.1191	15.3179	15.1828	15.3229	15.1622	Q9Y570;Q9Y570-4	Q9Y570;Q9Y570-2;Q9Y570-3;Q9Y570-4	PPME1_HUMAN	PPME1	Protein phosphatase methylesterase 1
DNM1L	DNM1L	-0.0121862	13.7316	-0.142871	0.890516	0.966354	-7.33903	0.0503581	0	0	1	22	13.6152	13.8682	13.7297	13.7485	13.6698	13.7582	O00429;O00429-2;O00429-3;O00429-4;O00429-5;O00429-6;O00429-8;O00429-9	O00429;O00429-2;O00429-3;O00429-4;O00429-5;O00429-6;O00429-7;O00429-8;O00429-9	DNM1L_HUMAN	DNM1L	Dynamin-1-like protein
NCOA6	NCOA6	-0.0152848	11.5709	-0.142612	0.890713	0.966354	-7.33908	0.0502621	0	0	1	2	11.5176	11.5083	11.7096	11.6758	11.6394	11.3744	Q14686	Q14686	NCOA6_HUMAN	NCOA6	Nuclear receptor coactivator 6
YARS1	YARS1	-0.0119672	16.0592	-0.142006	0.891174	0.966354	-7.33917	0.0500374	0	0	1	36	15.9977	16.1169	16.081	15.9831	15.9879	16.1888	P54577	P54577	SYYC_HUMAN	YARS1	Tyrosine--tRNA ligase, cytoplasmic
SKP2	SKP2	0.0143047	13.2768	0.141853	0.891291	0.966354	-7.3392	0.0499806	0	0	1	6	13.3604	13.2776	13.171	13.2676	13.1372	13.4471	Q13309	Q13309;Q13309-4	SKP2_HUMAN	SKP2	S-phase kinase-associated protein 2
KEAP1	KEAP1	-0.0099882	14.4349	-0.141618	0.891469	0.966354	-7.33924	0.0498938	0	0	1	16	14.3749	14.5206	14.4242	14.4676	14.4033	14.4188	Q14145	Q14145	KEAP1_HUMAN	KEAP1	Kelch-like ECH-associated protein 1
MIF	MIF	-0.0385546	20.4401	-0.141432	0.89161	0.966354	-7.33927	0.0498248	0	0	1	3	20.8215	19.901	20.6556	20.6737	20.0242	20.5646	P14174	P14174	MIF_HUMAN	MIF	Macrophage migration inhibitory factor
BCCIP	BCCIP	0.0115606	13.9707	0.141348	0.891674	0.966354	-7.33928	0.0497937	0	0	1	7	13.8504	13.9522	14.092	13.9774	14.0023	13.9496	Q9P287	Q9P287	BCCIP_HUMAN	BCCIP	BRCA2 and CDKN1A-interacting protein
UCK2	UCK2	0.0197903	13.4166	0.141088	0.891873	0.966354	-7.33932	0.0496972	0	0	1	3	13.259	13.7359	13.2251	13.4357	13.4381	13.4056	Q9BZX2	Q9BZX2	UCK2_HUMAN	UCK2	Uridine-cytidine kinase 2
RPL13	RPL13	-0.0132139	16.4726	-0.141055	0.891897	0.966354	-7.33933	0.0496853	0	0	1	7	16.6297	16.3162	16.4917	16.4474	16.4414	16.5091	P26373	P26373;P26373-2	RL13_HUMAN	RPL13	60S ribosomal protein L13
UBE2E1	UBE2E1	0.0208373	12.9962	0.13875	0.893651	0.968039	-7.33969	0.048832	0	0	1	1	13.125	12.6864	13.1458	12.8402	12.9972	13.1824	P51965;P51965-2	Q96LR5;P51965;P51965-2;P51965-3;Q969T4	UB2E1_HUMAN	UBE2E1	Ubiquitin-conjugating enzyme E2 E1
SOGA1	SOGA1	0.0156137	12.1554	0.137411	0.89467	0.968757	-7.3399	0.0483371	0	0	1	4	12.0375	12.0194	12.3858	12.2373	12.1039	12.1485	O94964;O94964-2	O94964;O94964-2;O94964-3	SOGA1_HUMAN	SOGA1	Protein SOGA1
NFYB	NFYB	0.0204236	14.2144	0.136898	0.89506	0.968757	-7.33998	0.0481478	0	0	1	2	14.3246	13.9509	14.3372	14.2473	14.4291	13.9975	P25208	P25208	NFYB_HUMAN	NFYB	Nuclear transcription factor Y subunit beta
GDPD1	GDPD1	0.00929029	15.5944	0.136814	0.895124	0.968757	-7.34	0.0481166	0	0	1	12	15.5785	15.6559	15.535	15.5766	15.6354	15.5852	Q8N9F7	Q8N9F7;Q8N9F7-2;Q8N9F7-3	GDPD1_HUMAN	GDPD1	Lysophospholipase D GDPD1
ERCC6L	ERCC6L	-0.0154881	13.4043	-0.136733	0.895186	0.968757	-7.34001	0.0480867	0	0	1	10	13.2633	13.5915	13.3815	13.3298	13.556	13.3039	Q2NKX8	Q2NKX8	ERC6L_HUMAN	ERCC6L	DNA excision repair protein ERCC-6-like
HIBADH	HIBADH	0.0211199	12.7368	0.136571	0.895309	0.968757	-7.34004	0.0480271	0	0	1	5	12.651	12.7921	12.7356	13.0837	12.4621	12.6963	P31937	P31937	3HIDH_HUMAN	HIBADH	3-hydroxyisobutyrate dehydrogenase, mitochondrial
TTLL12	TTLL12	0.00865241	14.6638	0.134899	0.896582	0.969919	-7.34029	0.0474099	0	0	1	19	14.6295	14.7037	14.6453	14.6973	14.6463	14.6609	Q14166	Q14166	TTL12_HUMAN	TTLL12	Tubulin--tyrosine ligase-like protein 12
SH3GLB2	SH3GLB2	-0.0113765	15.0747	-0.133968	0.89729	0.970116	-7.34044	0.047067	0	0	1	11	15.0617	15.2033	14.976	15.053	15.0083	15.1456	Q9NR46	Q9NR46;Q9NR46-2	SHLB2_HUMAN	SH3GLB2	Endophilin-B2
NUP205	NUP205	-0.00895082	15.0563	-0.133782	0.897432	0.970116	-7.34046	0.0469984	0	0	1	53	15.1283	15.0097	15.0442	15.0338	15.0505	15.0711	Q92621	Q92621	NU205_HUMAN	NUP205	Nuclear pore complex protein Nup205
DDX1	DDX1	0.011228	14.1328	0.133542	0.897615	0.970116	-7.3405	0.0469098	0	0	1	16	14.1167	14.0061	14.2589	14.1364	14.1752	14.1036	Q92499	Q92499;Q92499-2	DDX1_HUMAN	DDX1	ATP-dependent RNA helicase DDX1
DRG1	DRG1	-0.0104916	14.2305	-0.133501	0.897646	0.970116	-7.34051	0.0468948	0	0	1	13	14.2656	14.114	14.3278	14.2551	14.2061	14.2147	Q9Y295	Q9Y295	DRG1_HUMAN	DRG1	Developmentally-regulated GTP-binding protein 1
BZW2	BZW2	-0.00914568	15.3431	-0.133127	0.897931	0.970116	-7.34056	0.0467569	0	0	1	12	15.3785	15.2729	15.3916	15.3317	15.3095	15.3743	Q9Y6E2	Q9Y6E2;Q9Y6E2-2	5MP1_HUMAN	BZW2	eIF5-mimic protein 1
TMEM11	TMEM11	0.0152901	13.4238	0.133089	0.89796	0.970116	-7.34057	0.0467431	0	0	1	2	13.4925	13.4473	13.3086	13.4042	13.6425	13.2475	P17152	P17152	TMM11_HUMAN	TMEM11	Transmembrane protein 11, mitochondrial
DEGS1	DEGS1	0.0170584	11.8868	0.132652	0.898293	0.97026	-7.34064	0.0465819	0	0	1	2	12.1576	11.8164	11.6608	11.9286	11.8993	11.8581	O15121	O15121	DEGS1_HUMAN	DEGS1	Sphingolipid delta(4)-desaturase DES1
ARIH2	ARIH2	0.0152155	10.9483	0.132062	0.898742	0.970376	-7.34073	0.0463649	0	0	1	1	10.8733	10.9053	11.0433	10.8737	11.1864	10.8074	O95376	O95376	ARI2_HUMAN	ARIH2	E3 ubiquitin-protein ligase ARIH2
ACSL1	ACSL1	-0.0107823	14.967	-0.131988	0.898799	0.970376	-7.34074	0.0463375	0	0	1	17	14.9547	14.8984	15.064	14.9502	15.0575	14.8771	P33121	P33121;P33121-2;P33121-3	ACSL1_HUMAN	ACSL1	Long-chain-fatty-acid--CoA ligase 1
ATP5PD	ATP5PD	-0.0211624	12.868	-0.13139	0.899254	0.970489	-7.34083	0.0461175	0	0	1	3	13.1482	12.9577	12.5297	12.7291	12.9577	12.8853	O75947;O75947-2	O75947;O75947-2	ATP5H_HUMAN	ATP5PD	ATP synthase subunit d, mitochondrial
HDHD5	HDHD5	-0.0297613	11.4456	-0.131007	0.899546	0.970489	-7.34088	0.0459767	0	0	1	3	11.2194	11.264	11.8981	11.4972	11.7105	11.0844	Q9BXW7;Q9BXW7-2	Q9BXW7;Q9BXW7-2	HDHD5_HUMAN	HDHD5	Haloacid dehalogenase-like hydrolase domain-containing 5
PLP2	PLP2	0.00991897	16.1521	0.13098	0.899566	0.970489	-7.34089	0.0459669	0	0	1	2	16.2385	16.138	16.0649	16.1371	16.2182	16.1158	Q04941	Q04941;Q04941-2	PLP2_HUMAN	PLP2	Proteolipid protein 2
SMCHD1	SMCHD1	0.00877556	13.7765	0.130803	0.899701	0.970489	-7.34091	0.0459016	0	0	1	28	13.7803	13.7722	13.764	13.8419	13.787	13.7138	A6NHR9	A6NHR9;A6NHR9-2	SMHD1_HUMAN	SMCHD1	Structural maintenance of chromosomes flexible hinge domain-containing protein 1
RASGRP2	RASGRP2	0.018963	11.2838	0.129741	0.90051	0.971032	-7.34107	0.0455115	0	0	1	2	11.2174	11.0856	11.5198	11.5177	11.2377	11.1243	Q7LDG7;Q7LDG7-2;Q7LDG7-4	Q7LDG7;Q7LDG7-2;Q7LDG7-4	GRP2_HUMAN	RASGRP2	RAS guanyl-releasing protein 2
ORMDL2	ORMDL2	0.0322159	10.6118	0.129618	0.900604	0.971032	-7.34109	0.0454661	0	0	1	1	10.4095	11.1541	10.2233	10.716	10.8053	10.3622	Q53FV1	Q53FV1	ORML2_HUMAN	ORMDL2	ORM1-like protein 2
METTL13	METTL13	-0.0116317	13.2475	-0.128977	0.901092	0.971161	-7.34118	0.0452308	0	0	1	8	13.2648	13.3026	13.1924	13.136	13.1882	13.4007	Q8N6R0	Q8N6R0;Q8N6R0-3;Q8N6R0-1;Q8N6R0-2	EFNMT_HUMAN	METTL13	eEF1A lysine and N-terminal methyltransferase
MCU	MCU	-0.022331	11.7957	-0.128911	0.901143	0.971161	-7.34119	0.0452064	0	0	1	2	11.5038	11.9705	11.9462	11.902	11.4902	11.9612	Q8NE86;Q8NE86-3	Q8NE86;Q8NE86-3	MCU_HUMAN	MCU	Calcium uniporter protein, mitochondrial
MRPL21	MRPL21	0.018734	11.1445	0.128527	0.901435	0.971161	-7.34125	0.0450654	0	0	1	1	11.0349	11.0134	11.3569	11.4141	10.9775	11.0699	Q7Z2W9;Q7Z2W9-2	Q7Z2W9;Q7Z2W9-2	RM21_HUMAN	MRPL21	39S ribosomal protein L21, mitochondrial
MTHFD1	MTHFD1	-0.00951002	15.0366	-0.128414	0.901521	0.971161	-7.34127	0.0450241	0	0	1	28	15.0273	15.04	15.0568	14.9237	15.0702	15.1016	P11586	P11586	C1TC_HUMAN	MTHFD1	C-1-tetrahydrofolate synthase, cytoplasmic
NRDC	NRDC	0.00838524	15.2839	0.127802	0.901988	0.971448	-7.34136	0.0447994	0	0	1	21	15.3293	15.2511	15.2586	15.2654	15.3302	15.2685	O43847;O43847-2	O43847;O43847-2	NRDC_HUMAN	NRDC	Nardilysin
PAF1	PAF1	0.00962659	13.5759	0.127423	0.902277	0.971545	-7.34141	0.0446602	0	0	1	9	13.6697	13.549	13.4945	13.6366	13.5548	13.5507	Q8N7H5;Q8N7H5-3	Q8N7H5;Q8N7H5-2;Q8N7H5-3	PAF1_HUMAN	PAF1	RNA polymerase II-associated factor 1 homolog
PRPF19	PRPF19	-0.00974517	15.865	-0.12682	0.902736	0.971824	-7.3415	0.0444391	0	0	1	11	15.9375	15.7606	15.9116	15.893	15.8817	15.8056	Q9UMS4	Q9UMS4	PRP19_HUMAN	PRPF19	Pre-mRNA-processing factor 19
NXF2B	NXF2B	0.016668	12.2382	0.125846	0.903479	0.972094	-7.34164	0.0440819	0	0	1	4	12.0727	12.3638	12.2532	11.9932	12.4088	12.3376	Q9GZY0	Q9GZY0;Q9H1B4;Q9H1B4-2;Q9H1B4-3;Q9H1B4-4;Q9H1B4-5;Q9H1B4-6	NXF2_HUMAN	NXF2B	Nuclear RNA export factor 2
FARSA	FARSA	-0.00986053	15.0821	-0.125685	0.903602	0.972094	-7.34166	0.0440229	0	0	1	16	15.1305	15.0453	15.0852	15.1361	15.1386	14.9569	Q9Y285	Q9Y285;Q9Y285-2	SYFA_HUMAN	FARSA	Phenylalanine--tRNA ligase alpha subunit
C18orf32	C18orf32	-0.0290232	11.3276	-0.125605	0.903663	0.972094	-7.34167	0.0439936	0	0	1	1	11.2187	11.4696	11.3381	11.7982	10.8208	11.3203	Q8TCD1	Q8TCD1	CR032_HUMAN	C18orf32	UPF0729 protein C18orf32
NECAP1	NECAP1	-0.0105909	14.0477	-0.125427	0.903798	0.972094	-7.3417	0.0439285	0	0	1	5	13.9708	14.0822	14.1062	14.1644	14.0174	13.9456	Q8NC96	Q8NC96	NECP1_HUMAN	NECAP1	Adaptin ear-binding coat-associated protein 1
GNL3	GNL3	-0.00860992	14.4264	-0.125162	0.904001	0.972094	-7.34174	0.0438312	0	0	1	10	14.3605	14.4258	14.5058	14.4145	14.4328	14.419	Q9BVP2;Q9BVP2-2	Q9BVP2;Q9BVP2-2	GNL3_HUMAN	GNL3	Guanine nucleotide-binding protein-like 3
PCYOX1	PCYOX1	0.0140865	14.4591	0.124804	0.904273	0.972094	-7.34179	0.0437003	0	0	1	8	14.4797	14.2743	14.6023	14.4996	14.584	14.315	Q9UHG3	Q9UHG3;Q9UHG3-2	PCYOX_HUMAN	PCYOX1	Prenylcysteine oxidase 1
RHOA	RHOA	0.0126908	16.1836	0.124446	0.904546	0.972094	-7.34184	0.0435691	0	0	1	4	16.1171	16.1554	16.2592	16.3402	16.005	16.2245	P08134;P61586	P61586;P08134	RHOA_HUMAN;RHOC_HUMAN	RHOA;RHOC	Rho-related GTP-binding protein RhoC
RNF121	RNF121	0.0216806	11.7296	0.124395	0.904585	0.972094	-7.34185	0.0435506	0	0	1	2	11.8442	11.8777	11.4344	11.4273	11.8494	11.9446	Q9H920	Q9H920;Q9H920-2	RN121_HUMAN	RNF121	RING finger protein 121
POLR3D	POLR3D	-0.0278132	11.1498	-0.12399	0.904894	0.972211	-7.3419	0.0434025	0	0	1	2	11.4282	11.1726	10.8904	11.4672	11.2603	10.6802	P05423	P05423	RPC4_HUMAN	POLR3D	DNA-directed RNA polymerase III subunit RPC4
LCP1.2	LCP1.2	-0.0307445	15.1377	-0.123703	0.905113	0.972232	-7.34194	0.0432974	0	0	1	1	15.3056	14.6643	15.4894	14.8104	15.4703	15.0864	P13796;P13797-2;Q14651	P13797;P13797-2;P13797-3;Q14651;P13796	PLSI_HUMAN;PLSL_HUMAN;PLST_HUMAN	LCP1;PLS1;PLS3	Plastin-2
GBF1	GBF1	0.00872049	14.6485	0.123344	0.905387	0.97229	-7.34199	0.0431658	0	0	1	35	14.5562	14.7174	14.6589	14.6626	14.6518	14.6442	Q92538;Q92538-2;Q92538-3	Q92538;Q92538-2;Q92538-3	GBF1_HUMAN	GBF1	Golgi-specific brefeldin A-resistance guanine nucleotide exchange factor 1
EIF3C	EIF3C	0.00915961	15.3374	0.122993	0.905654	0.97229	-7.34204	0.0430375	0	0	1	18	15.3148	15.2948	15.3888	15.3558	15.4185	15.2517	B5ME19;Q99613	Q99613;Q99613-2;B5ME19	EIF3C_HUMAN;EIFCL_HUMAN	EIF3C;EIF3CL	Eukaryotic translation initiation factor 3 subunit C-like protein
CLNS1A	CLNS1A	0.00868945	13.7895	0.122707	0.905872	0.97229	-7.34208	0.0429329	0	0	1	1	13.8166	13.8426	13.6963	13.8251	13.7804	13.7761	P54105	P54105	ICLN_HUMAN	CLNS1A	Methylosome subunit pICln
EI24	EI24	-0.0157446	14.4496	-0.122585	0.905966	0.97229	-7.3421	0.0428883	0	0	1	3	14.5812	14.2272	14.5641	14.2568	14.5234	14.5451	O14681	O14681;O14681-3	EI24_HUMAN	EI24	Etoposide-induced protein 2.4 homolog
ADD1	ADD1	-0.00880074	14.9597	-0.122214	0.906248	0.972379	-7.34215	0.0427527	0	0	1	12	14.9909	14.954	14.9475	14.8583	15.0135	14.9943	P35611;P35611-2;P35611-3;P35611-6	P35611;P35611-2;P35611-3;P35611-4;P35611-5;P35611-6	ADDA_HUMAN	ADD1	Alpha-adducin
COG7	COG7	0.00901147	14.3591	0.121331	0.906922	0.972565	-7.34227	0.04243	0	0	1	12	14.4229	14.3291	14.312	14.4409	14.3618	14.2882	P83436	P83436	COG7_HUMAN	COG7	Conserved oligomeric Golgi complex subunit 7
PGLS	PGLS	0.011982	14.9014	0.121293	0.906951	0.972565	-7.34228	0.0424163	0	0	1	10	14.873	14.7964	15.0168	14.9981	14.9735	14.7506	O95336	O95336	6PGL_HUMAN	PGLS	6-phosphogluconolactonase
NDUFAF2	NDUFAF2	-0.0102578	15.7018	-0.121091	0.907105	0.972565	-7.34231	0.0423424	0	0	1	5	15.6829	15.758	15.6799	15.8418	15.6361	15.6121	Q8N183	Q8N183	NDUF2_HUMAN	NDUFAF2	NADH dehydrogenase [ubiquinone] 1 alpha subcomplex assembly factor 2
ZNF598	ZNF598	-0.012493	15.2219	-0.120921	0.907234	0.972565	-7.34233	0.0422805	0	0	1	17	15.3106	15.1726	15.2014	15.2655	15.36	15.0215	Q86UK7;Q86UK7-2;Q86UK7-3	Q86UK7;Q86UK7-2;Q86UK7-3	ZN598_HUMAN	ZNF598	E3 ubiquitin-protein ligase ZNF598
MAGEA12	MAGEA12	0.0200229	10.9242	0.120677	0.907421	0.972565	-7.34236	0.0421912	0	0	1	2	10.6831	10.7739	11.2857	10.8241	10.9028	11.0758	P43365	P43365	MAGAC_HUMAN	MAGEA12	Melanoma-associated antigen 12
POLR3A	POLR3A	-0.0122268	12.601	-0.120097	0.907864	0.972825	-7.34244	0.0419793	0	0	1	14	12.4717	12.5528	12.7967	12.5678	12.5371	12.6796	O14802	O14802	RPC1_HUMAN	POLR3A	DNA-directed RNA polymerase III subunit RPC1
XPO5	XPO5	-0.00790184	16.2725	-0.119468	0.908344	0.972877	-7.34253	0.0417499	0	0	1	43	16.29	16.256	16.2832	16.2162	16.2605	16.3289	Q9HAV4	Q9HAV4	XPO5_HUMAN	XPO5	Exportin-5
RPS27.1	RPS27.1	-0.0157098	14.1353	-0.119338	0.908442	0.972877	-7.34255	0.0417026	0	0	1	2	14.2821	14.2869	13.8604	14.2368	14.0419	14.1034	P42677;Q71UM5	Q71UM5;P42677	RS27L_HUMAN;RS27_HUMAN	RPS27;RPS27L	40S ribosomal protein S27
MSH2	MSH2	0.0089045	14.4261	0.119248	0.908511	0.972877	-7.34256	0.0416697	0	0	1	20	14.4173	14.5047	14.3429	14.4467	14.3682	14.4768	P43246	P43246;P43246-2	MSH2_HUMAN	MSH2	DNA mismatch repair protein Msh2
RMND5A	RMND5A	0.012511	13.2096	0.118601	0.909005	0.973143	-7.34265	0.0414337	0	0	1	3	13.3656	13.2279	13.0165	13.1313	13.2148	13.3013	Q9H871	Q9H871	RMD5A_HUMAN	RMND5A	E3 ubiquitin-protein transferase RMND5A
DHX9.1	DHX9.1	-0.00952699	14.7951	-0.118398	0.90916	0.973143	-7.34267	0.0413597	0	0	1	10	14.8628	14.8437	14.6929	14.8703	14.7213	14.7793	Q08211;Q08211-2	Q08211;Q08211-2	DHX9_HUMAN	DHX9	ATP-dependent RNA helicase A
MAST3	MAST3	-0.0213021	11.4794	-0.118131	0.909363	0.973147	-7.34271	0.0412626	0	0	1	1	11.925	11.3017	11.2435	11.5335	11.4789	11.3939	O60307	O60307	MAST3_HUMAN	MAST3	Microtubule-associated serine/threonine-protein kinase 3
NPEPPS	NPEPPS	-0.00993988	13.5392	-0.117153	0.91011	0.973147	-7.34284	0.0409062	0	0	1	21	13.6172	13.6076	13.4079	13.5516	13.5875	13.4637	A6NEC2;P55786	A6NEC2;P55786	PSAL_HUMAN;PSA_HUMAN	NPEPPS;NPEPPSL1	Puromycin-sensitive aminopeptidase-like protein
COPS6	COPS6	0.0107954	13.3039	0.117143	0.910117	0.973147	-7.34284	0.0409026	0	0	1	8	13.148	13.46	13.2876	13.3135	13.293	13.3216	Q7L5N1	Q7L5N1	CSN6_HUMAN	COPS6	COP9 signalosome complex subunit 6
MEMO1	MEMO1	-0.0268036	12.9313	-0.117083	0.910164	0.973147	-7.34285	0.0408805	0	0	1	5	12.6906	13.0219	13.1215	12.9285	12.467	13.3582	Q9Y316;Q9Y316-3	Q9Y316;Q9Y316-2;Q9Y316-3	MEMO1_HUMAN	MEMO1	Protein MEMO1
POLD3	POLD3	-0.0167201	12.3021	-0.116284	0.910774	0.973147	-7.34296	0.0405896	0	0	1	2	12.3559	12.0073	12.5683	12.3716	12.3024	12.2073	Q15054;Q15054-2;Q15054-3	Q15054;Q15054-2;Q15054-3	DPOD3_HUMAN	POLD3	DNA polymerase delta subunit 3
RAPGEF6	RAPGEF6	-0.0133112	11.6332	-0.116118	0.9109	0.973147	-7.34298	0.0405294	0	0	1	8	11.7322	11.3958	11.7915	11.6129	11.686	11.5807	Q8TEU7;Q8TEU7-3;Q8TEU7-4;Q8TEU7-5	Q8TEU7;Q8TEU7-3;Q8TEU7-4;Q8TEU7-5	RPGF6_HUMAN	RAPGEF6	Rap guanine nucleotide exchange factor 6
RTN4	RTN4	0.0115384	13.029	0.115817	0.91113	0.973147	-7.34302	0.0404197	0	0	1	5	13.1772	13.0572	12.8352	13.0106	13.0091	13.0845	Q9NQC3-5	Q9NQC3-5	RTN4_HUMAN	RTN4
RPA1	RPA1	0.0103217	14.1337	0.115768	0.911167	0.973147	-7.34303	0.0404018	0	0	1	10	14.1904	14.1258	14.0696	14.0065	14.1339	14.2762	P27694	P27694	RFA1_HUMAN	RPA1	Replication protein A 70 kDa DNA-binding subunit
TRMT2A	TRMT2A	-0.00768816	15.2077	-0.115685	0.91123	0.973147	-7.34304	0.0403718	0	0	1	16	15.1629	15.2166	15.2553	15.1691	15.1946	15.2479	Q8IZ69	Q8IZ69	TRM2A_HUMAN	TRMT2A	tRNA (uracil-5-)-methyltransferase homolog A
PCBP2	PCBP2	0.00746268	19.415	0.115394	0.911453	0.973147	-7.34307	0.0402658	0	0	1	9	19.4606	19.3874	19.3858	19.4041	19.4502	19.402	P57721;P57721-2;P57721-3;P57721-4;P57721-5;Q15366-3;Q15366-6	P57721;P57721-2;P57721-3;P57721-4;P57721-5;Q15366;Q15366-2;Q15366-3;Q15366-4;Q15366-5;Q15366-6;Q15366-7;Q15366-8	PCBP2_HUMAN;PCBP3_HUMAN	PCBP2;PCBP3	Poly(rC)-binding protein 3
HINT3	HINT3	-0.0126319	13.6158	-0.115153	0.911637	0.973147	-7.34311	0.0401782	0	0	1	5	13.7343	13.4365	13.6955	13.5657	13.7543	13.5085	Q9NQE9	Q9NQE9	HINT3_HUMAN	HINT3	Adenosine 5'-monophosphoramidase HINT3
ECPAS	ECPAS	-0.00746276	14.4386	-0.115075	0.911696	0.973147	-7.34312	0.0401499	0	0	1	46	14.4305	14.4341	14.4623	14.4356	14.3857	14.4833	Q5VYK3	Q5VYK3	ECM29_HUMAN	ECPAS	Proteasome adapter and scaffold protein ECM29
C20orf27	C20orf27	0.0155704	11.9101	0.114988	0.911763	0.973147	-7.34313	0.040118	0	0	1	1	11.6247	11.9832	12.099	12.028	11.9321	11.7935	Q9GZN8;Q9GZN8-2	Q9GZN8;Q9GZN8-2	CT027_HUMAN	C20orf27	UPF0687 protein C20orf27
PIK3CG	PIK3CG	0.00849382	13.2355	0.114394	0.912216	0.973275	-7.34321	0.0399022	0	0	1	13	13.1327	13.2701	13.291	13.2211	13.2076	13.2907	P48736	P48736	PK3CG_HUMAN	PIK3CG	Phosphatidylinositol 4,5-bisphosphate 3-kinase catalytic subunit gamma isoform
PRDX4	PRDX4	0.0073563	14.1959	0.114307	0.912283	0.973275	-7.34322	0.0398704	0	0	1	8	14.216	14.1493	14.2113	14.1657	14.2059	14.2271	Q13162	Q13162	PRDX4_HUMAN	PRDX4	Peroxiredoxin-4
NONO	NONO	0.010219	14.84	0.113606	0.912818	0.973481	-7.34331	0.0396157	0	0	1	12	14.8599	14.7489	14.896	14.697	14.9034	14.935	Q15233	Q15233;Q15233-2	NONO_HUMAN	NONO	Non-POU domain-containing octamer-binding protein
NIBAN1	NIBAN1	-0.00742395	14.1103	-0.113473	0.91292	0.973481	-7.34333	0.0395675	0	0	1	15	14.0625	14.1585	14.1211	14.1353	14.1029	14.0816	Q9BZQ8	Q9BZQ8	NIBA1_HUMAN	NIBAN1	Protein Niban 1
NUDT1	NUDT1	0.0228207	11.9297	0.113076	0.913223	0.973481	-7.34338	0.0394233	0	0	1	3	12.2414	11.5255	11.9881	11.7816	12.218	11.8238	P36639;P36639-1;P36639-2;P36639-3	P36639;P36639-1;P36639-2;P36639-3	8ODP_HUMAN	NUDT1	Oxidized purine nucleoside triphosphate hydrolase
GDI1.1	GDI1.1	-0.0113378	14.9977	-0.112877	0.913375	0.973481	-7.3434	0.039351	0	0	1	8	14.8942	15.0808	15.0352	15.0209	14.8269	15.1284	P31150;P50395	P31150;P50395	GDIA_HUMAN;GDIB_HUMAN	GDI1;GDI2	Rab GDP dissociation inhibitor alpha
MRTO4	MRTO4	0.0144598	13.1239	0.11253	0.91364	0.973481	-7.34345	0.0392249	0	0	1	4	13.173	13.0291	13.148	13.2039	13.3311	12.8585	Q9UKD2	Q9UKD2	MRT4_HUMAN	MRTO4	mRNA turnover protein 4 homolog
USP34	USP34	0.00877427	13.152	0.112432	0.913714	0.973481	-7.34346	0.0391896	0	0	1	36	13.2228	13.0332	13.1868	13.1677	13.1048	13.1966	Q70CQ2	Q70CQ2;Q70CQ2-2;Q70CQ2-3	UBP34_HUMAN	USP34	Ubiquitin carboxyl-terminal hydrolase 34
FNTB	FNTB	0.0145843	12.7151	0.112221	0.913876	0.973481	-7.34349	0.0391128	0	0	1	4	12.6438	12.8427	12.6369	12.9198	12.4664	12.7809	P49356	P49356;P49356-2	FNTB_HUMAN	FNTB	Protein farnesyltransferase subunit beta
GSK3A	GSK3A	0.0106434	13.4904	0.111689	0.914282	0.973701	-7.34355	0.0389197	0	0	1	11	13.533	13.4281	13.4941	13.5661	13.6058	13.3151	P49840	P49840	GSK3A_HUMAN	GSK3A	Glycogen synthase kinase-3 alpha
SBDS	SBDS	-0.00967499	13.5714	-0.11089	0.914893	0.973939	-7.34366	0.0386299	0	0	1	4	13.5485	13.5093	13.6708	13.4854	13.6971	13.5171	Q9Y3A5	Q9Y3A5	SBDS_HUMAN	SBDS	Ribosome maturation protein SBDS
SH2B1	SH2B1	-0.0112451	12.3114	-0.110872	0.914906	0.973939	-7.34366	0.0386236	0	0	1	2	12.3132	12.4757	12.1621	12.399	12.2071	12.3111	Q9NRF2;Q9NRF2-2;Q9NRF2-3	Q9NRF2;Q9NRF2-2;Q9NRF2-3	SH2B1_HUMAN	SH2B1	SH2B adapter protein 1
POGZ	POGZ	-0.0114624	12.7717	-0.11025	0.915381	0.974216	-7.34374	0.038398	0	0	1	4	12.8585	12.6557	12.8181	12.6873	12.9479	12.6626	Q7Z3K3;Q7Z3K3-2;Q7Z3K3-3;Q7Z3K3-5;Q7Z3K3-6;Q7Z3K3-7	Q7Z3K3;Q7Z3K3-2;Q7Z3K3-3;Q7Z3K3-5;Q7Z3K3-6;Q7Z3K3-7	POGZ_HUMAN	POGZ	Pogo transposable element with ZNF domain
AKR1C2	AKR1C2	-0.0117105	13.5966	-0.10988	0.915664	0.974216	-7.34378	0.0382639	0	0	1	8	13.5511	13.7333	13.5229	13.5399	13.4601	13.7721	P52895	P52895;Q04828;P42330;P42330-2	AK1C2_HUMAN	AKR1C2	Aldo-keto reductase family 1 member C2
BCL10	BCL10	0.0227213	11.8477	0.109745	0.915767	0.974216	-7.3438	0.0382149	0	0	1	2	11.769	11.7126	12.0276	12.277	11.8539	11.4465	O95999	O95999	BCL10_HUMAN	BCL10	B-cell lymphoma/leukemia 10
ILK	ILK	0.0123186	12.6457	0.109106	0.916255	0.974407	-7.34388	0.0379834	0	0	1	12	12.6126	12.6239	12.6821	12.4619	12.6127	12.8809	Q13418;Q13418-2	Q13418;Q13418-2;Q13418-3	ILK_HUMAN	ILK	Integrin-linked protein kinase
C8orf82	C8orf82	0.0182842	12.1933	0.10888	0.916428	0.974407	-7.34391	0.0379015	0	0	1	2	12.036	12.1503	12.3661	12.3431	11.8447	12.4196	Q6P1X6;Q6P1X6-2	Q6P1X6;Q6P1X6-2	CH082_HUMAN	C8orf82	UPF0598 protein C8orf82
PDRG1	PDRG1	-0.0079892	13.4761	-0.108724	0.916547	0.974407	-7.34393	0.0378452	0	0	1	2	13.5285	13.5188	13.3929	13.4591	13.5329	13.4243	Q9NUG6	Q9NUG6	PDRG1_HUMAN	PDRG1	p53 and DNA damage-regulated protein 1
NUP210	NUP210	0.00798331	15.0066	0.108139	0.916994	0.974483	-7.344	0.0376335	0	0	1	9	14.9143	15.0295	15.0642	14.9735	14.986	15.0724	Q8TEM1	Q8TEM1	PO210_HUMAN	NUP210	Nuclear pore membrane glycoprotein 210
IQSEC1	IQSEC1	0.0118696	12.3029	0.107855	0.917211	0.974483	-7.34403	0.0375307	0	0	1	6	12.3187	12.2506	12.3215	12.1009	12.5083	12.3172	Q6DN90;Q6DN90-3	Q6DN90;Q6DN90-2;Q6DN90-3	IQEC1_HUMAN	IQSEC1	IQ motif and SEC7 domain-containing protein 1
RRN3	RRN3	-0.0148427	11.9384	-0.107844	0.91722	0.974483	-7.34404	0.0375267	0	0	1	2	12.2069	11.7018	11.929	11.9485	12.0403	11.8043	Q9NYV6;Q9NYV6-3	A6NIE6;Q9NYV6;Q9NYV6-2;Q9NYV6-3	RRN3_HUMAN	RRN3	RNA polymerase I-specific transcription initiation factor RRN3
IQGAP1.1	IQGAP1.1	0.0116961	14.7136	0.106746	0.918059	0.975033	-7.34417	0.0371294	0	0	1	1	14.8477	14.4745	14.8012	14.7056	14.76	14.6928	P46940;Q13576;Q86VI3	Q13576;Q13576-2;Q13576-3;P46940;Q86VI3	IQGA1_HUMAN;IQGA2_HUMAN;IQGA3_HUMAN	IQGAP1;IQGAP2;IQGAP3	Ras GTPase-activating-like protein IQGAP1
BRD4	BRD4	-0.00832101	12.471	-0.106479	0.918263	0.975033	-7.3442	0.0370328	0	0	1	7	12.3637	12.5184	12.5434	12.4053	12.5083	12.4869	O60885	O60885	BRD4_HUMAN	BRD4	Bromodomain-containing protein 4
ARHGAP35	ARHGAP35	0.020363	10.5652	0.106222	0.918459	0.975033	-7.34423	0.03694	0	0	1	3	10.6395	10.6339	10.3917	10.4774	11.0014	10.2475	Q9NRY4	Q9NRY4	RHG35_HUMAN	ARHGAP35	Rho GTPase-activating protein 35
CDK9	CDK9	0.00861884	14.8203	0.105813	0.918772	0.975033	-7.34428	0.0367922	0	0	1	8	14.9348	14.7787	14.7346	14.8053	14.8958	14.7728	P50750;P50750-2	P50750;P50750-2	CDK9_HUMAN	CDK9	Cyclin-dependent kinase 9
PPP1CA.2	PPP1CA.2	-0.022679	12.7087	-0.105301	0.919164	0.975033	-7.34434	0.0366071	0	0	1	4	12.6871	12.4174	13.0556	12.4938	12.5076	13.0907	P62136	P62136;P62136-2;P62136-3	PP1A_HUMAN	PPP1CA	Serine/threonine-protein phosphatase PP1-alpha catalytic subunit
TNKS1BP1	TNKS1BP1	0.00889094	12.3411	0.105113	0.919307	0.975033	-7.34437	0.0365393	0	0	1	11	12.2793	12.4199	12.3107	12.2213	12.4353	12.38	Q9C0C2	Q9C0C2	TB182_HUMAN	TNKS1BP1	182 kDa tankyrase-1-binding protein
EIF2AK2	EIF2AK2	-0.00934261	12.0771	-0.104654	0.919658	0.975033	-7.34442	0.0363735	0	0	1	6	12.0951	12.1331	12.017	11.934	12.0776	12.2056	P19525	P19525;P19525-2	E2AK2_HUMAN	EIF2AK2	Interferon-induced, double-stranded RNA-activated protein kinase
DGCR8	DGCR8	-0.0183348	12.7357	-0.104225	0.919986	0.975033	-7.34447	0.0362187	0	0	1	2	12.5278	12.7963	12.9104	12.6901	12.4285	13.0611	Q8WYQ5;Q8WYQ5-3	Q8WYQ5;Q8WYQ5-3	DGCR8_HUMAN	DGCR8	Microprocessor complex subunit DGCR8
DDX23	DDX23	0.0113797	12.6553	0.104072	0.920103	0.975033	-7.34449	0.0361637	0	0	1	7	12.7934	12.6047	12.5509	12.6256	12.8375	12.5199	Q9BUQ8	Q9BUQ8	DDX23_HUMAN	DDX23	Probable ATP-dependent RNA helicase DDX23
EIF3M	EIF3M	0.00779181	15.534	0.103909	0.920228	0.975033	-7.34451	0.0361047	0	0	1	10	15.5994	15.481	15.5099	15.5012	15.4847	15.6279	Q7L2H7	Q7L2H7	EIF3M_HUMAN	EIF3M	Eukaryotic translation initiation factor 3 subunit M
UBE4B	UBE4B	0.00751466	13.6321	0.103667	0.920413	0.975033	-7.34454	0.0360174	0	0	1	20	13.6471	13.6821	13.5559	13.6134	13.7058	13.5886	O95155;O95155-2;O95155-3;O95155-4	O95155;O95155-2;O95155-3;O95155-4	UBE4B_HUMAN	UBE4B	Ubiquitin conjugation factor E4 B
LRSAM1	LRSAM1	-0.0117338	11.5984	-0.103654	0.920422	0.975033	-7.34454	0.0360129	0	0	1	12	11.574	11.5321	11.7066	11.3686	11.6751	11.7339	Q6UWE0	Q6UWE0;Q6UWE0-2;Q6UWE0-3	LRSM1_HUMAN	LRSAM1	E3 ubiquitin-protein ligase LRSAM1
SHROOM1	SHROOM1	-0.0167556	12.3386	-0.103546	0.920505	0.975033	-7.34455	0.0359739	0	0	1	5	12.2493	12.6411	12.1505	12.2849	12.1375	12.5682	Q2M3G4	Q2M3G4;Q2M3G4-2	SHRM1_HUMAN	SHROOM1	Protein Shroom1
AGPAT2	AGPAT2	-0.0132459	14.4409	-0.103288	0.920703	0.975033	-7.34458	0.0358806	0	0	1	2	14.5716	14.3725	14.3984	14.5419	14.5925	14.1684	O15120	O15120;O15120-2	PLCB_HUMAN	AGPAT2	1-acyl-sn-glycerol-3-phosphate acyltransferase beta
DOCK2	DOCK2	-0.00813366	13.6396	-0.103183	0.920782	0.975033	-7.3446	0.035843	0	0	1	29	13.6476	13.5331	13.7503	13.6441	13.6646	13.5979	Q92608	Q92608;Q92608-2	DOCK2_HUMAN	DOCK2	Dedicator of cytokinesis protein 2
DNAJC6	DNAJC6	-0.00787522	13.3294	-0.102974	0.920942	0.975033	-7.34462	0.0357677	0	0	1	11	13.3305	13.2347	13.4347	13.3539	13.2893	13.333	O75061-4	O75061;O75061-2;O75061-4	AUXI_HUMAN	DNAJC6
TRMT11	TRMT11	-0.00950063	12.9178	-0.10261	0.921221	0.975059	-7.34466	0.0356364	0	0	1	3	12.8059	12.9453	13.0165	13.0365	12.805	12.8977	Q7Z4G4;Q7Z4G4-2;Q7Z4G4-3	Q7Z4G4;Q7Z4G4-2;Q7Z4G4-3	TRM11_HUMAN	TRMT11	tRNA (guanine(10)-N2)-methyltransferase homolog
RRM1	RRM1	0.0069751	14.0437	0.10226	0.921488	0.975059	-7.3447	0.0355102	0	0	1	21	13.9966	14.0029	14.1213	14.0513	14.0506	14.0399	P23921	P23921	RIR1_HUMAN	RRM1	Ribonucleoside-diphosphate reductase large subunit
WDR13	WDR13	-0.0178121	11.731	-0.101964	0.921715	0.975059	-7.34474	0.0354035	0	0	1	3	11.5561	11.822	11.8417	11.8966	11.3363	11.9335	Q9H1Z4	Q9H1Z4;Q9H1Z4-2	WDR13_HUMAN	WDR13	WD repeat-containing protein 13
RBFOX2	RBFOX2	-0.0108144	14.0743	-0.101894	0.921768	0.975059	-7.34475	0.0353784	0	0	1	5	14.1625	13.879	14.1977	13.9818	14.1636	14.0613	O43251;O43251-10;O43251-2;O43251-5;O43251-6;O43251-8	O43251;O43251-2;O43251-3;O43251-4;O43251-5;O43251-6;O43251-7;O43251-8;O43251-9;O43251-10;Q9NWB1;Q9NWB1-2;Q9NWB1-3;Q9NWB1-4;Q9NWB1-5	RFOX2_HUMAN	RBFOX2	RNA binding protein fox-1 homolog 2
UBE4A	UBE4A	-0.0103838	14.2326	-0.101142	0.922343	0.97512	-7.34483	0.0351075	0	0	1	16	14.2596	14.0432	14.4105	14.2513	14.2403	14.1905	Q14139;Q14139-2	Q14139;Q14139-2	UBE4A_HUMAN	UBE4A	Ubiquitin conjugation factor E4 A
SPTBN1	SPTBN1	0.0246638	12.2296	0.100087	0.92315	0.97512	-7.34495	0.0347275	0	0	1	43	12.36	11.869	12.4227	12.0232	11.9459	12.7566	O15020;O15020-2;Q01082	O15020;O15020-2;Q01082;Q01082-2;Q01082-3	SPTB2_HUMAN;SPTN2_HUMAN	SPTBN1;SPTBN2	Spectrin beta chain, non-erythrocytic 2
PYGB.2	PYGB.2	0.0116376	13.2188	0.100039	0.923187	0.97512	-7.34496	0.0347102	0	0	1	2	13.1229	13.2835	13.2326	13.1748	13.4541	13.0449	P11216	P11216	PYGB_HUMAN	PYGB	Glycogen phosphorylase, brain form
SPC25	SPC25	0.0076385	16.1328	0.0995114	0.923591	0.97512	-7.34502	0.0345205	0	0	1	12	16.0359	16.2047	16.1463	16.082	16.1221	16.2057	Q9HBM1	Q9HBM1	SPC25_HUMAN	SPC25	Kinetochore protein Spc25
TMEM126A	TMEM126A	-0.00694281	14.8884	-0.0992166	0.923816	0.97512	-7.34505	0.0344145	0	0	1	1	14.8687	14.8648	14.9423	14.8102	14.9333	14.9114	Q9H061	Q9H061	T126A_HUMAN	TMEM126A	Transmembrane protein 126A
ILF3	ILF3	0.00663153	16.1221	0.0991809	0.923843	0.97512	-7.34506	0.0344017	0	0	1	22	16.1498	16.0741	16.1325	16.1514	16.0682	16.1568	Q12906;Q12906-7	Q12906;Q12906-2;Q12906-3;Q12906-4;Q12906-5;Q12906-6;Q12906-7	ILF3_HUMAN	ILF3	Interleukin enhancer-binding factor 3
SEC16A	SEC16A	-0.00632584	15.678	-0.0989646	0.924009	0.97512	-7.34508	0.0343239	0	0	1	32	15.7107	15.6894	15.6434	15.6505	15.7081	15.6659	O15027;O15027-2;O15027-3;O15027-4;O15027-5	O15027;O15027-2;O15027-3;O15027-4;O15027-5	SC16A_HUMAN	SEC16A	Protein transport protein Sec16A
ACTB.1	ACTB.1	0.0076527	19.6977	0.0988892	0.924067	0.97512	-7.34509	0.0342968	0	0	1	22	19.658	19.6261	19.7976	19.7673	19.6531	19.6842	A5A3E0;P60709;P63261;Q562R1	Q6S8J3;P63261;P68133;P62736;Q9BYX7;P68032;Q562R1;P60709;P63267;P63267-2;A5A3E0	ACTBL_HUMAN;ACTB_HUMAN;ACTG_HUMAN;POTEF_HUMAN	ACTB;ACTBL2;ACTG1;POTEF	POTE ankyrin domain family member F
CAP1	CAP1	-0.00691495	15.9795	-0.0986615	0.924241	0.97512	-7.34512	0.0342149	0	0	1	22	15.9621	15.9169	16.0699	15.963	15.983	15.9821	Q01518	Q01518;Q01518-2	CAP1_HUMAN	CAP1	Adenylyl cyclase-associated protein 1
C8orf33	C8orf33	-0.0108136	11.5212	-0.0985814	0.924302	0.97512	-7.34513	0.0341861	0	0	1	3	11.4613	11.5386	11.5799	11.5724	11.2958	11.6792	Q9H7E9;Q9H7E9-2	Q9H7E9;Q9H7E9-2	CH033_HUMAN	C8orf33	UPF0488 protein C8orf33
MED14	MED14	0.00729546	12.9463	0.0977975	0.924902	0.97512	-7.34521	0.0339044	0	0	1	10	12.9776	12.8827	12.9677	13.0006	12.9953	12.8539	O60244	O60244	MED14_HUMAN	MED14	Mediator of RNA polymerase II transcription subunit 14
SORD.1	SORD.1	-0.0180067	11.9733	-0.0977839	0.924912	0.97512	-7.34521	0.0338995	0	0	1	5	12.0854	11.5642	12.2975	11.8624	11.9474	12.0832	Q00796;Q00796-2	Q00796;Q00796-2	DHSO_HUMAN	SORD	Sorbitol dehydrogenase
CHMP6	CHMP6	-0.0118118	12.4165	-0.0976814	0.924991	0.97512	-7.34523	0.0338627	0	0	1	2	12.4647	12.488	12.3144	12.1661	12.4843	12.5812	Q96FZ7	Q96FZ7	CHMP6_HUMAN	CHMP6	Charged multivesicular body protein 6
UBR4	UBR4	-0.00611106	16.0609	-0.0973646	0.925233	0.97512	-7.34526	0.0337489	0	0	1	122	16.0967	16.0375	16.0577	16.0779	16.0371	16.0586	Q5T4S7;Q5T4S7-2;Q5T4S7-3;Q5T4S7-4	Q5T4S7;Q5T4S7-2;Q5T4S7-3;Q5T4S7-4;Q5T4S7-6	UBR4_HUMAN	UBR4	E3 ubiquitin-protein ligase UBR4
PCCB	PCCB	-0.0086553	12.8874	-0.0971098	0.925428	0.97512	-7.34529	0.0336574	0	0	1	3	12.8259	12.7922	13.0571	12.8532	12.9174	12.8786	P05166;P05166-2	P05166;P05166-2	PCCB_HUMAN	PCCB	Propionyl-CoA carboxylase beta chain, mitochondrial
EIF3J	EIF3J	0.00706639	14.8364	0.0969148	0.925577	0.97512	-7.34531	0.0335874	0	0	1	3	14.7456	14.8869	14.866	14.8579	14.7828	14.879	O75822	O75822;O75822-2;O75822-3	EIF3J_HUMAN	EIF3J	Eukaryotic translation initiation factor 3 subunit J
PPIA	PPIA	-0.0271709	16.3005	-0.0968532	0.925624	0.97512	-7.34532	0.0335653	0	0	1	6	16.6002	16.0164	16.3258	15.8835	16.9091	16.0682	P62937	P62937	PPIA_HUMAN	PPIA	Peptidyl-prolyl cis-trans isomerase A
ANKRD13A	ANKRD13A	0.00785428	14.0162	0.0956287	0.926561	0.97512	-7.34545	0.0331258	0	0	1	14	13.9653	14.1297	13.9419	14.0981	13.9553	14.007	Q8IZ07	Q8IZ07	AN13A_HUMAN	ANKRD13A	Ankyrin repeat domain-containing protein 13A
MTHFR	MTHFR	0.00634298	13.0353	0.0955679	0.926608	0.97512	-7.34546	0.033104	0	0	1	6	12.9733	13.04	13.0831	13.0092	13.0553	13.0509	P42898;P42898-2	P42898;P42898-2	MTHR_HUMAN	MTHFR	Methylenetetrahydrofolate reductase
CNBP	CNBP	0.0147746	13.5922	0.0952913	0.92682	0.97512	-7.34549	0.0330048	0	0	1	2	13.5457	13.2954	13.9133	13.6739	13.5031	13.6217	P62633;P62633-2	P62633;P62633-2;P62633-4;P62633-5;P62633-6;P62633-8	CNBP_HUMAN	CNBP	CCHC-type zinc finger nucleic acid binding protein
SAR1B	SAR1B	0.0100823	15.5328	0.0951508	0.926927	0.97512	-7.3455	0.0329545	0	0	1	9	15.3235	15.6896	15.5702	15.5512	15.4708	15.5916	Q9Y6B6	Q9Y6B6	SAR1B_HUMAN	SAR1B	GTP-binding protein SAR1b
NDUFS8	NDUFS8	0.00855123	15.1514	0.0950574	0.926998	0.97512	-7.34551	0.032921	0	0	1	4	15.0502	15.2597	15.1314	15.2618	15.048	15.1572	O00217	O00217	NDUS8_HUMAN	NDUFS8	NADH dehydrogenase [ubiquinone] iron-sulfur protein 8, mitochondrial
THNSL1	THNSL1	-0.014246	11.263	-0.0948625	0.927148	0.97512	-7.34554	0.0328511	0	0	1	3	11.1602	11.2298	11.4202	10.9566	11.512	11.299	Q8IYQ7	Q8IYQ7	THNS1_HUMAN	THNSL1	Threonine synthase-like 1
SEC13	SEC13	0.00989065	13.9532	0.0947008	0.927271	0.97512	-7.34555	0.0327931	0	0	1	4	13.9283	13.8096	14.1068	13.9618	14.0771	13.8353	P55735;P55735-2;P55735-3;P55735-4	P55735;P55735-2;P55735-3;P55735-4	SEC13_HUMAN	SEC13	Protein SEC13 homolog
RPL23	RPL23	0.00796946	18.1928	0.094435	0.927475	0.97512	-7.34558	0.0326979	0	0	1	8	18.2625	18.0554	18.2485	18.1604	18.2718	18.1582	P62829	P62829	RL23_HUMAN	RPL23	60S ribosomal protein L23
HIRA	HIRA	0.00811682	13.086	0.0943201	0.927563	0.97512	-7.34559	0.0326567	0	0	1	13	13.1866	12.9916	13.0676	13.0076	13.197	13.0656	P54198	P54198;P54198-2	HIRA_HUMAN	HIRA	Protein HIRA
RPS12	RPS12	-0.00622715	16.557	-0.0942709	0.9276	0.97512	-7.3456	0.0326391	0	0	1	9	16.5697	16.5177	16.5929	16.5061	16.5603	16.5951	P25398	P25398	RS12_HUMAN	RPS12	40S ribosomal protein S12
FTSJ1	FTSJ1	0.00750939	13.861	0.0942397	0.927624	0.97512	-7.3456	0.0326279	0	0	1	4	13.8634	13.8496	13.8586	13.958	13.7339	13.9023	Q9UET6;Q9UET6-2	Q9UET6;Q9UET6-2	TRM7_HUMAN	FTSJ1	Putative tRNA (cytidine(32)/guanosine(34)-2'-O)-methyltransferase
LRPPRC	LRPPRC	-0.00656815	16.0773	-0.0942247	0.927636	0.97512	-7.3456	0.0326225	0	0	1	54	16.0693	16.0158	16.1568	16.1041	16.076	16.0421	P42704	P42704	LPPRC_HUMAN	LRPPRC	Leucine-rich PPR motif-containing protein, mitochondrial
KIF14	KIF14	0.00671576	14.8965	0.0935023	0.928189	0.975302	-7.34568	0.0323637	0	0	1	27	14.8305	14.8878	14.9613	14.9656	14.8613	14.8728	Q15058	Q15058	KIF14_HUMAN	KIF14	Kinesin-like protein KIF14
SMYD5	SMYD5	-0.00936997	12.6533	-0.0934744	0.92821	0.975302	-7.34568	0.0323537	0	0	1	5	12.6444	12.5157	12.8139	12.7654	12.5871	12.5934	Q6GMV2	Q6GMV2	SMYD5_HUMAN	SMYD5	Histone-lysine N-trimethyltransferase SMYD5
STRIP2	STRIP2	0.00933254	12.9327	0.0916599	0.929599	0.975914	-7.34588	0.0317043	0	0	1	2	12.9915	12.7909	13.0017	13.0577	12.9734	12.781	Q9ULQ0;Q9ULQ0-2	Q9ULQ0;Q9ULQ0-2	STRP2_HUMAN	STRIP2	Striatin-interacting protein 2
NTPCR	NTPCR	0.00670957	15.1544	0.0915504	0.929683	0.975914	-7.34589	0.0316651	0	0	1	11	15.0975	15.1107	15.245	15.1555	15.1143	15.2035	Q9BSD7	Q9BSD7	NTPCR_HUMAN	NTPCR	Cancer-related nucleoside-triphosphatase
MTX1	MTX1	-0.00684758	14.8834	-0.0913414	0.929843	0.975914	-7.34591	0.0315904	0	0	1	6	14.8682	14.8848	14.9074	14.8784	14.9784	14.783	Q13505;Q13505-3	Q13505;Q13505-2;Q13505-3	MTX1_HUMAN	MTX1	Metaxin-1
PHKB	PHKB	0.00670073	13.2186	0.0912658	0.929901	0.975914	-7.34592	0.0315633	0	0	1	12	13.2426	13.2535	13.1496	13.2894	13.2338	13.1426	Q93100-2;Q93100-4	Q93100;Q93100-2;Q93100-3;Q93100-4	KPBB_HUMAN	PHKB
PMPCA	PMPCA	-0.00895342	14.6139	-0.0910215	0.930088	0.975914	-7.34594	0.031476	0	0	1	11	14.4728	14.6892	14.6932	14.7467	14.5666	14.515	Q10713	Q10713;Q10713-2	MPPA_HUMAN	PMPCA	Mitochondrial-processing peptidase subunit alpha
IREB2	IREB2	-0.0118702	12.4366	-0.0905884	0.93042	0.975914	-7.34599	0.0313212	0	0	1	6	12.2471	12.6066	12.4739	12.6377	12.3896	12.2647	P48200	P48200;P48200-2	IREB2_HUMAN	IREB2	Iron-responsive element-binding protein 2
MYDGF	MYDGF	-0.0199836	12.6976	-0.090116	0.930781	0.975914	-7.34604	0.0311524	0	0	1	3	13.069	12.164	12.8898	12.7212	12.7207	12.621	Q969H8	Q969H8	MYDGF_HUMAN	MYDGF	Myeloid-derived growth factor
BNIP1	BNIP1	0.0104701	13.1714	0.0899689	0.930894	0.975914	-7.34605	0.0310998	0	0	1	1	13.0659	13.2153	13.2173	13.3272	13.2624	12.9402	Q12981;Q12981-1	Q12981;Q12981-1	SEC20_HUMAN	BNIP1	Vesicle transport protein SEC20
MCL1	MCL1	-0.00749223	12.8627	-0.0899581	0.930902	0.975914	-7.34605	0.0310959	0	0	1	2	12.7375	12.8704	12.9915	12.8545	12.8838	12.8387	Q07820	Q07820;Q07820-2	MCL1_HUMAN	MCL1	Induced myeloid leukemia cell differentiation protein Mcl-1
FBRS	FBRS	0.00844922	12.5055	0.0899294	0.930924	0.975914	-7.34606	0.0310857	0	0	1	5	12.4923	12.5538	12.4578	12.4193	12.4213	12.6886	Q9HAH7;Q9HAH7-1	Q9HAH7;Q9HAH7-1	FBRS_HUMAN	FBRS	Probable fibrosin-1
TIMM10B	TIMM10B	0.0171322	13.9641	0.0898332	0.930998	0.975914	-7.34606	0.0310513	0	0	1	10	14.2888	13.533	14.0448	14.129	13.8772	13.9117	Q9Y5J6	Q9Y5J6	T10B_HUMAN	TIMM10B	Mitochondrial import inner membrane translocase subunit Tim10 B
TGS1	TGS1	0.0162634	12.7127	0.0893368	0.931378	0.976058	-7.34612	0.0308741	0	0	1	4	12.816	12.3014	12.9963	12.634	12.8875	12.6411	Q96RS0	Q96RS0	TGS1_HUMAN	TGS1	Trimethylguanosine synthase
STAU1	STAU1	-0.00594914	15.0571	-0.0889473	0.931676	0.976058	-7.34616	0.030735	0	0	1	14	15.075	15.0145	15.0908	15.0419	15.1085	15.012	O95793;O95793-2	O95793;O95793-2;O95793-3	STAU1_HUMAN	STAU1	Double-stranded RNA-binding protein Staufen homolog 1
SUN2	SUN2	0.0130484	11.7895	0.0888673	0.931738	0.976058	-7.34616	0.0307064	0	0	1	1	11.8001	11.8845	11.6645	12.1199	11.61	11.6583	Q9UH99;Q9UH99-2	Q9UH99;Q9UH99-2;Q9UH99-3	SUN2_HUMAN	SUN2	SUN domain-containing protein 2
PHF19	PHF19	-0.0107691	12.9394	-0.0856372	0.934212	0.978439	-7.34648	0.0295548	0	0	1	4	12.9195	12.7377	13.1773	12.9844	13.0157	12.8019	Q5T6S3	Q5T6S3;Q5T6S3-2;Q5T6S3-3	PHF19_HUMAN	PHF19	PHD finger protein 19
MBNL1	MBNL1	0.00602164	16.5519	0.0842019	0.935311	0.97938	-7.34662	0.0290439	0	0	1	4	16.5927	16.4606	16.5934	16.5827	16.5108	16.5712	Q5VZF2;Q5VZF2-2;Q5VZF2-3;Q9NR56;Q9NR56-7	Q9NR56;Q9NR56-2;Q9NR56-3;Q9NR56-4;Q9NR56-5;Q9NR56-6;Q9NR56-7;Q5VZF2;Q5VZF2-2;Q5VZF2-3	MBNL1_HUMAN;MBNL2_HUMAN	MBNL1;MBNL2	Muscleblind-like protein 2
HAUS4	HAUS4	-0.00591942	12.9938	-0.0831684	0.936103	0.979536	-7.34672	0.0286763	0	0	1	11	13.074	12.9715	12.9449	12.9952	13.038	12.9394	Q9H6D7	Q9H6D7	HAUS4_HUMAN	HAUS4	HAUS augmin-like complex subunit 4
CTPS1.1	CTPS1.1	0.0168048	10.9318	0.0830112	0.936224	0.979536	-7.34674	0.0286204	0	0	1	15	11.2693	10.5173	10.9835	10.6942	11.0241	11.1023	P17812;Q9NRF8	P17812;Q9NRF8	PYRG1_HUMAN;PYRG2_HUMAN	CTPS1;CTPS2	CTP synthase 1
PSMB5.1	PSMB5.1	-0.00618283	16.0505	-0.0827846	0.936397	0.979536	-7.34676	0.0285399	0	0	1	10	16.1272	15.9528	16.0808	16.0577	16.0039	16.0806	P28074;P28074-3	P28074;P28074-2;P28074-3	PSB5_HUMAN	PSMB5	Proteasome subunit beta type-5
SBNO1	SBNO1	-0.00626231	14.0289	-0.0822819	0.936782	0.979536	-7.34681	0.0283613	0	0	1	16	14.065	14.0464	13.9848	14.0784	14.083	13.916	A3KN83;A3KN83-2;A3KN83-3	A3KN83;A3KN83-2;A3KN83-3;A3KN83-4	SBNO1_HUMAN	SBNO1	Protein strawberry notch homolog 1
NLE1	NLE1	0.00785829	12.9514	0.0822229	0.936828	0.979536	-7.34681	0.0283403	0	0	1	2	13.0488	12.9675	12.8263	13.0539	12.8168	12.9954	Q9NVX2	Q9NVX2	NLE1_HUMAN	NLE1	Notchless protein homolog 1
EIF4G3	EIF4G3	-0.0117602	12.9665	-0.0813204	0.937519	0.979536	-7.3469	0.0280198	0	0	1	8	12.827	12.9084	13.1818	13.1357	13.0484	12.6978	O43432;O43432-3	O43432;O43432-3;O43432-4	IF4G3_HUMAN	EIF4G3	Eukaryotic translation initiation factor 4 gamma 3
GMPPA	GMPPA	-0.00553725	14.0207	-0.0812281	0.93759	0.979536	-7.3469	0.027987	0	0	1	8	14.0087	14.0816	13.9802	14.0446	13.9636	14.0456	Q96IJ6	Q96IJ6;Q96IJ6-2	GMPPA_HUMAN	GMPPA	Mannose-1-phosphate guanyltransferase alpha
MSI2	MSI2	0.00638509	14.4033	0.0812066	0.937606	0.979536	-7.34691	0.0279794	0	0	1	7	14.4626	14.3678	14.3698	14.3207	14.5154	14.3834	Q96DH6;Q96DH6-2	Q96DH6;Q96DH6-2;Q96DH6-3	MSI2H_HUMAN	MSI2	RNA-binding protein Musashi homolog 2
FADS1	FADS1	0.00852882	16.4218	0.0810603	0.937719	0.979536	-7.34692	0.0279275	0	0	1	13	16.4163	16.5621	16.2743	16.5108	16.2753	16.4922	O60427	O60427;O60427-2	FADS1_HUMAN	FADS1	Acyl-CoA (8-3)-desaturase
DDX19A	DDX19A	0.00687342	13.9999	0.08074	0.937964	0.979536	-7.34695	0.0278138	0	0	1	7	13.9966	13.9077	14.0852	14.0096	14.102	13.8985	Q9NUU7	Q9UHL0;Q9UHL0-2;Q9NUU7;Q9NUU7-2	DD19A_HUMAN	DDX19A	ATP-dependent RNA helicase DDX19A
MED10	MED10	0.00581491	12.8616	0.080283	0.938314	0.979536	-7.34699	0.0276516	0	0	1	1	12.8901	12.8635	12.8223	12.9361	12.8835	12.7739	Q9BTT4	Q9BTT4	MED10_HUMAN	MED10	Mediator of RNA polymerase II transcription subunit 10
DOCK7.1	DOCK7.1	-0.0132081	11.2628	-0.0798932	0.938613	0.979536	-7.34703	0.0275134	0	0	1	2	11.3761	11.5403	10.8917	11.1953	11.3545	11.2187	Q96N67;Q96N67-2;Q96N67-3;Q96N67-4;Q96N67-5;Q96N67-6	Q96N67;Q96N67-2;Q96N67-3;Q96N67-4;Q96N67-5;Q96N67-6	DOCK7_HUMAN	DOCK7	Dedicator of cytokinesis protein 7
ORC1	ORC1	-0.00821327	11.6641	-0.0794322	0.938966	0.979536	-7.34707	0.0273499	0	0	1	4	11.5937	11.7749	11.6359	11.5342	11.8455	11.6001	Q13415	Q13415	ORC1_HUMAN	ORC1	Origin recognition complex subunit 1
RARS2	RARS2	0.00754262	13.4745	0.0790081	0.939292	0.979536	-7.34711	0.0271996	0	0	1	11	13.3328	13.4355	13.6438	13.5235	13.4897	13.4215	Q5T160	Q5T160	SYRM_HUMAN	RARS2	Probable arginine--tRNA ligase, mitochondrial
C6orf136	C6orf136	-0.0196033	11.3027	-0.078819	0.939437	0.979536	-7.34712	0.0271325	0	0	1	1	11.495	10.7953	11.6471	11.5826	10.9789	11.317	Q5SQH8;Q5SQH8-2;Q5SQH8-3;Q5SQH8-4	Q5SQH8;Q5SQH8-2;Q5SQH8-3;Q5SQH8-4	CF136_HUMAN	C6orf136	Uncharacterized protein C6orf136
GSTO1	GSTO1	-0.018348	16.5917	-0.0788085	0.939445	0.979536	-7.34713	0.0271288	0	0	1	10	16.8041	16.142	16.8565	16.6815	16.2284	16.8376	P78417	P78417;P78417-3	GSTO1_HUMAN	GSTO1	Glutathione S-transferase omega-1
NUP153	NUP153	0.00567392	14.6663	0.0787134	0.939517	0.979536	-7.34713	0.0270951	0	0	1	24	14.6621	14.588	14.7404	14.6565	14.7183	14.6327	P49790;P49790-3	P49790;P49790-2;P49790-3	NU153_HUMAN	NUP153	Nuclear pore complex protein Nup153
WARS1	WARS1	-0.00609479	15.5217	-0.0786156	0.939592	0.979536	-7.34714	0.0270605	0	0	1	23	15.4374	15.5646	15.5723	15.4682	15.4785	15.6093	P23381	P23381;P23381-2	SYWC_HUMAN	WARS1	Tryptophan--tRNA ligase, cytoplasmic
SNX8	SNX8	0.00948244	11.7244	0.0785792	0.93962	0.979536	-7.34715	0.0270476	0	0	1	9	11.8553	11.7938	11.5098	11.7899	11.561	11.8366	Q9Y5X2	Q9Y5X2	SNX8_HUMAN	SNX8	Sorting nexin-8
WDR1	WDR1	0.00524597	15.2982	0.0780667	0.940013	0.979536	-7.34719	0.026866	0	0	1	14	15.3448	15.2825	15.2594	15.2687	15.2775	15.3562	O75083	O75083	WDR1_HUMAN	WDR1	WD repeat-containing protein 1
KDM1B	KDM1B	0.016968	11.7154	0.0780455	0.940029	0.979536	-7.34719	0.0268585	0	0	1	3	11.4352	11.4417	12.2438	11.6865	11.8199	11.6652	Q8NB78	Q8NB78;Q8NB78-2	KDM1B_HUMAN	KDM1B	Lysine-specific histone demethylase 2
PFKM	PFKM	0.0113732	12.2155	0.0779408	0.94011	0.979536	-7.3472	0.0268214	0	0	1	7	12.1478	12.4835	11.9983	12.0796	12.1762	12.4079	P08237;P08237-3	P08237;P08237-2;P08237-3	PFKAM_HUMAN	PFKM	ATP-dependent 6-phosphofructokinase, muscle type
BNC2	BNC2	0.00599801	14.8431	0.0777149	0.940283	0.979536	-7.34722	0.0267415	0	0	1	2	14.8462	14.7735	14.9008	14.8869	14.9053	14.7462	Q6ZN30	Q01954;Q6ZN30;Q6ZN30-2	BNC2_HUMAN	BNC2	Zinc finger protein basonuclin-2
FH	FH	0.00845846	13.8984	0.0777054	0.94029	0.979536	-7.34722	0.0267381	0	0	1	6	14.0638	13.7249	13.8938	13.7878	14.0167	13.9034	P07954;P07954-2	P07954;P07954-2	FUMH_HUMAN	FH	Fumarate hydratase, mitochondrial
SRSF9	SRSF9	-0.00770206	14.1843	-0.0770916	0.940761	0.979673	-7.34728	0.0265208	0	0	1	3	14.3175	14.0303	14.2167	14.0874	14.2944	14.1596	Q13242	Q13242	SRSF9_HUMAN	SRSF9	Serine/arginine-rich splicing factor 9
PSMB6	PSMB6	-0.00688735	15.6052	-0.0769837	0.940844	0.979673	-7.34729	0.0264826	0	0	1	5	15.6544	15.5928	15.5787	15.753	15.5842	15.4681	P28072	P28072	PSB6_HUMAN	PSMB6	Proteasome subunit beta type-6
ESPL1	ESPL1	0.00627499	12.3465	0.0767465	0.941025	0.979673	-7.34731	0.0263986	0	0	1	12	12.4449	12.3278	12.2572	12.3754	12.4134	12.2599	Q14674	Q14674;Q14674-2	ESPL1_HUMAN	ESPL1	Separin
KDM3B	KDM3B	0.00584676	14.668	0.0764731	0.941235	0.979682	-7.34733	0.0263019	0	0	1	29	14.5944	14.7272	14.6736	14.6864	14.583	14.7435	Q7LBC6	Q7LBC6;Q7LBC6-2;Q7LBC6-3	KDM3B_HUMAN	KDM3B	Lysine-specific demethylase 3B
ILF2	ILF2	0.00504037	15.3254	0.0759236	0.941656	0.979813	-7.34738	0.0261076	0	0	1	11	15.3315	15.261	15.3762	15.3091	15.3462	15.3286	Q12905	Q12905	ILF2_HUMAN	ILF2	Interleukin enhancer-binding factor 2
AAAS	AAAS	0.00817232	14.8653	0.0756877	0.941837	0.979813	-7.3474	0.0260242	0	0	1	9	14.9369	14.638	15.0088	14.9005	14.8921	14.8157	Q9NRG9	Q9NRG9;Q9NRG9-2	AAAS_HUMAN	AAAS	Aladin
GTF2H2	GTF2H2	-0.013313	13.577	-0.0755201	0.941966	0.979813	-7.34741	0.0259649	0	0	1	6	13.8998	13.2253	13.6258	13.4193	13.7358	13.5558	Q13888;Q6P1K8	Q13888;Q6P1K8	T2H2L_HUMAN;TF2H2_HUMAN	GTF2H2;GTF2H2C_2	General transcription factor IIH subunit 2
RPS25	RPS25	-0.00651207	17.1734	-0.0751899	0.942219	0.979867	-7.34744	0.0258482	0	0	1	3	17.1244	17.1525	17.253	17.0689	17.1353	17.3062	P62851	P62851	RS25_HUMAN	RPS25	40S ribosomal protein S25
AP4S1	AP4S1	0.0131021	12.1231	0.0743434	0.942868	0.980033	-7.34752	0.0255491	0	0	1	1	12.0588	12.2009	12.0899	11.706	12.3373	12.3457	Q9Y587	Q9Y587	AP4S1_HUMAN	AP4S1	AP-4 complex subunit sigma-1
FBXO6	FBXO6	0.0184792	11.3122	0.0742864	0.942912	0.980033	-7.34752	0.0255289	0	0	1	3	11.4001	10.7483	11.7603	11.3161	11.5109	11.1372	Q9NRD1	Q9NRD1	FBX6_HUMAN	FBXO6	F-box only protein 6
TCERG1	TCERG1	0.00758718	13.9791	0.074194	0.942983	0.980033	-7.34753	0.0254963	0	0	1	12	14.1547	13.8509	13.9203	13.8755	14.0635	14.0098	O14776;O14776-2	O14776;O14776-2	TCRG1_HUMAN	TCERG1	Transcription elongation regulator 1
ASPM	ASPM	0.00463083	13.272	0.0733656	0.943618	0.980474	-7.3476	0.0252038	0	0	1	30	13.2994	13.2749	13.2349	13.249	13.284	13.29	Q8IZT6	Q8IZT6;Q8IZT6-2	ASPM_HUMAN	ASPM	Abnormal spindle-like microcephaly-associated protein
PIAS3	PIAS3	0.0108326	11.6904	0.0725444	0.944248	0.980474	-7.34767	0.024914	0	0	1	1	11.8215	11.6613	11.5722	11.4806	11.592	12.0147	Q9Y6X2	Q9Y6X2	PIAS3_HUMAN	PIAS3	E3 SUMO-protein ligase PIAS3
USP22	USP22	-0.0228089	9.69639	-0.0721757	0.944531	0.980474	-7.3477	0.024784	0	0	1	2	9.54157	9.41536	10.1664	10.0798	9.95012	9.02505	A6NNY8;Q9UPT9;Q9UPT9-2	A6NNY8;Q9UPT9;Q9UPT9-2	UBP22_HUMAN;UBP27_HUMAN	USP22;USP27X	Ubiquitin carboxyl-terminal hydrolase 27
PDCD10	PDCD10	0.00792881	13.7546	0.0721367	0.94456	0.980474	-7.3477	0.0247702	0	0	1	5	13.7071	13.5731	13.9717	13.7353	13.7318	13.8086	Q9BUL8	Q9BUL8	PDC10_HUMAN	PDCD10	Programmed cell death protein 10
WDR6	WDR6	-0.00548749	13.0123	-0.0721145	0.944578	0.980474	-7.3477	0.0247624	0	0	1	7	13.0762	12.9924	12.9766	12.9263	12.999	13.1035	Q9NNW5	Q9NNW5	WDR6_HUMAN	WDR6	WD repeat-containing protein 6
RBM7	RBM7	-0.00982717	14.2003	-0.0719476	0.944705	0.980474	-7.34772	0.0247036	0	0	1	3	14.2479	13.984	14.3836	14.0624	14.4107	14.113	Q9Y580	Q9Y580	RBM7_HUMAN	RBM7	RNA-binding protein 7
ANXA3	ANXA3	0.00700428	13.1114	0.0715202	0.945033	0.980474	-7.34775	0.0245529	0	0	1	5	13.1591	13.1948	12.9699	12.9769	13.147	13.2209	P12429	P12429	ANXA3_HUMAN	ANXA3	Annexin A3
CARHSP1	CARHSP1	-0.00942234	11.4682	-0.0715128	0.945039	0.980474	-7.34775	0.0245503	0	0	1	1	11.6521	11.3946	11.3721	11.5389	11.2219	11.6297	Q9Y2V2	Q9Y2V2	CHSP1_HUMAN	CARHSP1	Calcium-regulated heat-stable protein 1
CREBRF	CREBRF	-0.0709668	13.58	-0.071277	0.94522	0.980474	-7.34777	0.0244672	0	0	1	1	12.5304	12.1539	16.1621	13.4986	13.9633	13.1715	Q8IUR6;Q8IUR6-3	Q8IUR6;Q8IUR6-3	CRERF_HUMAN	CREBRF	CREB3 regulatory factor
RPL38	RPL38	-0.010462	15.9694	-0.0709473	0.945473	0.980528	-7.3478	0.024351	0	0	1	5	16.0861	15.6469	16.191	16.0408	15.9949	15.8568	P63173	P63173	RL38_HUMAN	RPL38	60S ribosomal protein L38
POLA1	POLA1	-0.00507443	14.1256	-0.0704155	0.945881	0.980742	-7.34784	0.0241636	0	0	1	14	14.1443	14.1231	14.1171	14.1445	14.1972	14.0275	P09884	P09884	DPOLA_HUMAN	POLA1	DNA polymerase alpha catalytic subunit
TAF3	TAF3	0.00981575	12.3625	0.0688236	0.947102	0.981741	-7.34797	0.0236033	0	0	1	4	12.1395	12.5516	12.3816	12.5393	12.4239	12.139	Q5VWG9	Q5VWG9	TAF3_HUMAN	TAF3	Transcription initiation factor TFIID subunit 3
ROCK2	ROCK2	0.00841856	12.024	0.068633	0.947248	0.981741	-7.34798	0.0235362	0	0	1	3	11.9835	11.9837	12.0921	11.7737	12.2309	12.0801	O75116	O75116	ROCK2_HUMAN	ROCK2	Rho-associated protein kinase 2
PNPLA6	PNPLA6	0.00605497	12.5556	0.0681766	0.947598	0.981895	-7.34802	0.0233757	0	0	1	12	12.6411	12.5221	12.4945	12.7019	12.4952	12.4787	Q8IY17;Q8IY17-3	Q8IY17;Q8IY17-2;Q8IY17-3;Q8IY17-5	PLPL6_HUMAN	PNPLA6	Patatin-like phospholipase domain-containing protein 6
ACTR10	ACTR10	0.00762568	12.5207	0.0675056	0.948113	0.982219	-7.34807	0.0231398	0	0	1	4	12.4261	12.5173	12.6073	12.6476	12.2989	12.6271	Q9NZ32	Q9NZ32	ARP10_HUMAN	ACTR10	Actin-related protein 10
FCHO1	FCHO1	0.00574408	13.4402	0.0658621	0.949374	0.983317	-7.34819	0.0225625	0	0	1	6	13.5768	13.3306	13.4044	13.448	13.5047	13.3764	O14526;O14526-2	O14526;O14526-2	FCHO1_HUMAN	FCHO1	F-BAR domain only protein 1
COPG2	COPG2	-0.00520771	14.5928	-0.0647778	0.950206	0.983969	-7.34827	0.022182	0	0	1	15	14.6113	14.6228	14.552	14.6041	14.4707	14.6957	Q9UBF2	Q9UBF2;Q9UBF2-2	COPG2_HUMAN	COPG2	Coatomer subunit gamma-2
AKAP8	AKAP8	0.00429696	14.2352	0.0641275	0.950706	0.984276	-7.34832	0.021954	0	0	1	9	14.2728	14.2582	14.1681	14.2167	14.2722	14.223	O43823	O43823	AKAP8_HUMAN	AKAP8	A-kinase anchor protein 8
MAP3K8	MAP3K8	0.0059139	11.5001	0.0634329	0.951239	0.984619	-7.34837	0.0217105	0	0	1	2	11.3531	11.5066	11.6317	11.4658	11.5935	11.4499	P41279;P41279-2	P41279;P41279-2	M3K8_HUMAN	MAP3K8	Mitogen-activated protein kinase kinase kinase 8
RCC2	RCC2	-0.00453606	16.1151	-0.0628534	0.951683	0.984661	-7.34841	0.0215075	0	0	1	24	16.1711	16.0922	16.0889	16.1798	16.0315	16.1273	Q9P258	Q9P258	RCC2_HUMAN	RCC2	Protein RCC2
DPM1	DPM1	-0.00569115	13.4049	-0.0628526	0.951684	0.984661	-7.34841	0.0215072	0	0	1	5	13.54	13.3317	13.3515	13.3992	13.3039	13.503	O60762	O60762	DPM1_HUMAN	DPM1	Dolichol-phosphate mannosyltransferase subunit 1
ANXA7	ANXA7	-0.00518794	15.2311	-0.0621576	0.952218	0.985004	-7.34846	0.0212638	0	0	1	11	15.2096	15.2256	15.266	15.2324	15.353	15.1002	P20073;P20073-2	P20073;P20073-2	ANXA7_HUMAN	ANXA7	Annexin A7
COPA	COPA	0.00420999	16.3462	0.0615843	0.952658	0.98525	-7.3485	0.0210632	0	0	1	41	16.3466	16.3371	16.3485	16.3634	16.2709	16.4105	P53621;P53621-2	P53621;P53621-2	COPA_HUMAN	COPA	Coatomer subunit alpha
DHRS4	DHRS4	-0.00687476	12.6368	-0.0611904	0.95296	0.985353	-7.34853	0.0209253	0	0	1	1	12.5651	12.5327	12.8229	12.7428	12.6859	12.4714	P0CG22;Q9BTZ2;Q9BTZ2-4;Q9BTZ2-8	P0CG22;Q9BTZ2;Q9BTZ2-4;Q9BTZ2-8	DHRS4_HUMAN;DR4L1_HUMAN	DHRS4;DHRS4L1	Putative dehydrogenase/reductase SDR family member 4-like 1
HDAC3	HDAC3	0.00630697	13.4094	0.0603299	0.953621	0.985501	-7.34859	0.0206244	0	0	1	11	13.3232	13.4851	13.4105	13.5064	13.2109	13.5204	O15379;O15379-2	O15379;O15379-2	HDAC3_HUMAN	HDAC3	Histone deacetylase 3
MYH10	MYH10	-0.00384543	15.4999	-0.0602611	0.953673	0.985501	-7.3486	0.0206003	0	0	1	5	15.4606	15.5163	15.5287	15.5116	15.5146	15.4678	P35579;P35580;P35580-3	P35580;P35580-2;P35580-3;P35580-4;P35580-5;P35579	MYH10_HUMAN;MYH9_HUMAN	MYH10;MYH9	Myosin-9
KRT10.2	KRT10.2	0.054583	16.7664	0.0602124	0.953711	0.985501	-7.3486	0.0205833	0	0	1	2	14.9886	16.2886	18.9401	17.0096	17	16.3714	P13645	P13645	K1C10_HUMAN	KRT10	Keratin, type I cytoskeletal 10
TMEM205	TMEM205	-0.00916983	12.105	-0.0596208	0.954165	0.985736	-7.34864	0.0203766	0	0	1	4	12.2127	11.9064	12.2098	11.8902	12.0103	12.4009	Q6UW68	Q6UW68	TM205_HUMAN	TMEM205	Transmembrane protein 205
CPNE1	CPNE1	0.00609688	13.7223	0.0592949	0.954415	0.985736	-7.34866	0.0202627	0	0	1	8	13.6093	13.8544	13.694	13.868	13.7212	13.5867	Q99829	Q99829	CPNE1_HUMAN	CPNE1	Copine-1
MVD	MVD	-0.00820945	14.1268	-0.059125	0.954546	0.985736	-7.34867	0.0202033	0	0	1	9	14.1195	14.0552	14.218	14.2803	13.8104	14.2774	P53602	P53602	MVD1_HUMAN	MVD	Diphosphomevalonate decarboxylase
CLPP	CLPP	-0.00732875	11.4862	-0.0587481	0.954835	0.985826	-7.3487	0.0200717	0	0	1	4	11.3612	11.7044	11.4041	11.3491	11.6612	11.4373	Q16740	Q16740	CLPP_HUMAN	CLPP	ATP-dependent Clp protease proteolytic subunit, mitochondrial
CNOT10	CNOT10	-0.0041145	14.046	-0.0577837	0.955575	0.986039	-7.34876	0.019735	0	0	1	8	14.068	14.0892	13.9869	14.1147	13.9876	14.0294	Q9H9A5	Q9H9A5;Q9H9A5-2;Q9H9A5-3;Q9H9A5-4;Q9H9A5-6	CNO10_HUMAN	CNOT10	CCR4-NOT transcription complex subunit 10
CHD3.1	CHD3.1	0.00631722	14.4774	0.0577504	0.955601	0.986039	-7.34877	0.0197234	0	0	1	3	14.4948	14.5462	14.3818	14.6645	14.2887	14.4887	Q12873;Q12873-2;Q12873-3;Q14839;Q14839-2	Q14839;Q14839-2;Q8TDI0;Q12873;Q12873-2;Q12873-3	CHD3_HUMAN;CHD4_HUMAN	CHD3;CHD4	Chromodomain-helicase-DNA-binding protein 3
TOMM34	TOMM34	0.00514031	14.3496	0.0576878	0.955649	0.986039	-7.34877	0.0197016	0	0	1	9	14.4177	14.3922	14.2311	14.2527	14.3374	14.4664	Q15785	Q15785	TOM34_HUMAN	TOMM34	Mitochondrial import receptor subunit TOM34
UQCC1	UQCC1	-0.00893162	13.3446	-0.0573624	0.955899	0.986087	-7.34879	0.019588	0	0	1	5	13.4378	13.077	13.5325	13.1476	13.5769	13.296	Q9NVA1;Q9NVA1-2	Q9NVA1;Q9NVA1-2;Q9NVA1-5	UQCC1_HUMAN	UQCC1	Ubiquinol-cytochrome-c reductase complex assembly factor 1
FER	FER	-0.0102647	11.7464	-0.0566545	0.956443	0.986092	-7.34884	0.0193411	0	0	1	2	11.8748	11.7404	11.6395	11.8503	12.0424	11.3313	P16591	P07332;P07332-2;P07332-3;P07332-4;P16591;P16591-2;P16591-3	FER_HUMAN	FER	Tyrosine-protein kinase Fer
CNOT9	CNOT9	-0.00510993	13.1507	-0.0565469	0.956525	0.986092	-7.34884	0.0193036	0	0	1	6	13.3164	13.0633	13.0802	13.0992	13.1387	13.2066	Q92600	Q92600;Q92600-2;Q92600-3	CNOT9_HUMAN	CNOT9	CCR4-NOT transcription complex subunit 9
TBCD	TBCD	-0.00480158	14.0337	-0.0555892	0.957261	0.986092	-7.34891	0.0189699	0	0	1	19	14.0451	14.021	14.0421	14.0952	13.8724	14.1263	Q9BTW9	Q9BTW9;Q9BTW9-4;Q9BTW9-5	TBCD_HUMAN	TBCD	Tubulin-specific chaperone D
FRG1	FRG1	0.00470854	12.9083	0.0551349	0.957609	0.986092	-7.34893	0.0188116	0	0	1	3	12.9789	12.9374	12.8016	12.8151	13.0136	12.9033	Q14331	Q14331	FRG1_HUMAN	FRG1	Protein FRG1
TOR1AIP2	TOR1AIP2	0.0146967	11.9746	0.0549365	0.957762	0.986092	-7.34895	0.0187425	0	0	1	2	11.5993	12.3455	11.9569	12.1173	12.3554	11.4731	Q8NFQ8	Q8NFQ8	TOIP2_HUMAN	TOR1AIP2	Torsin-1A-interacting protein 2
SLC25A38	SLC25A38	-0.00457789	11.3908	-0.054491	0.958104	0.986092	-7.34897	0.0185874	0	0	1	4	11.3534	11.3903	11.4355	11.4215	11.2504	11.4936	Q96DW6	Q96DW6	S2538_HUMAN	SLC25A38	Mitochondrial glycine transporter
MFF	MFF	0.00756371	12.0207	0.0544405	0.958143	0.986092	-7.34898	0.0185698	0	0	1	2	11.8263	12.0978	12.1266	12.2455	12.0401	11.7878	Q9GZY8;Q9GZY8-2	Q9GZY8;Q9GZY8-2;Q9GZY8-3;Q9GZY8-4;Q9GZY8-5	MFF_HUMAN	MFF	Mitochondrial fission factor
UBQLN1.3	UBQLN1.3	0.00453701	15.0875	0.0544359	0.958146	0.986092	-7.34898	0.0185682	0	0	1	6	15.0303	15.1285	15.0968	15.1072	14.9627	15.1992	Q9UMX0	Q9UMX0;Q9UMX0-3	UBQL1_HUMAN	UBQLN1	Ubiquilin-1
DYNC1I2	DYNC1I2	-0.00517329	12.9541	-0.0541549	0.958362	0.986092	-7.349	0.0184704	0	0	1	7	12.8438	12.8836	13.1429	12.9297	12.9963	12.9287	Q13409;Q13409-2;Q13409-3;Q13409-5;Q13409-6;Q13409-7	Q13409;Q13409-2;Q13409-3;Q13409-5;Q13409-6;Q13409-7	DC1I2_HUMAN	DYNC1I2	Cytoplasmic dynein 1 intermediate chain 2
LRCH3	LRCH3	-0.00423692	13.1884	-0.0539818	0.958495	0.986092	-7.34901	0.0184101	0	0	1	6	13.2888	13.1518	13.1309	13.2674	13.1658	13.1257	Q96II8;Q96II8-4	Q96II8;Q96II8-2;Q96II8-4	LRCH3_HUMAN	LRCH3	DISP complex protein LRCH3
RMDN1	RMDN1	-0.00712839	12.8291	-0.053828	0.958613	0.986092	-7.34902	0.0183566	0	0	1	3	12.9812	12.5777	12.9392	12.9958	12.7433	12.7376	Q96DB5;Q96DB5-2;Q96DB5-3	Q96DB5;Q96DB5-2;Q96DB5-3	RMD1_HUMAN	RMDN1	Regulator of microtubule dynamics protein 1
TBC1D15	TBC1D15	0.00432762	14.9508	0.0537826	0.958648	0.986092	-7.34902	0.0183408	0	0	1	16	14.9625	15.0354	14.848	14.8759	14.961	15.022	Q8TC07-2;Q8TC07-3	Q8TC07;Q8TC07-2;Q8TC07-3	TBC15_HUMAN	TBC1D15
TUBA1A.5	TUBA1A.5	0.00429398	15.4116	0.0536725	0.958733	0.986092	-7.34903	0.0183025	0	0	1	4	15.4172	15.5145	15.2967	15.3823	15.3936	15.4653	Q71U36-2	Q71U36-2	TBA1A_HUMAN	TUBA1A
MCM5	MCM5	-0.0039851	15.189	-0.0535009	0.958864	0.986092	-7.34904	0.0182428	0	0	1	27	15.1801	15.1122	15.2806	15.2217	15.2082	15.1311	P33992	P33992	MCM5_HUMAN	MCM5	DNA replication licensing factor MCM5
LIG3	LIG3	0.00677438	13.1616	0.0530953	0.959176	0.986092	-7.34906	0.0181018	0	0	1	8	12.9405	13.4092	13.1249	13.2565	13.0693	13.1692	P49916;P49916-3	P49916;P49916-3	DNLI3_HUMAN	LIG3	DNA ligase 3
NBR1	NBR1	0.0153435	12.2899	0.0530018	0.959248	0.986092	-7.34907	0.0180692	0	0	1	2	12.0719	11.9946	12.7803	12.7881	12.2583	11.8465	Q14596;Q14596-2	Q14596;Q14596-2	NBR1_HUMAN	NBR1	Next to BRCA1 gene 1 protein
VRK3	VRK3	0.00613695	12.6513	0.0527748	0.959422	0.986092	-7.34908	0.0179903	0	0	1	3	12.6482	12.7139	12.5826	12.7287	12.822	12.4124	Q8IV63;Q8IV63-3	Q8IV63;Q8IV63-2;Q8IV63-3	VRK3_HUMAN	VRK3	Inactive serine/threonine-protein kinase VRK3
RNASEH2A	RNASEH2A	0.00594388	13.4161	0.0526071	0.959551	0.986092	-7.34909	0.017932	0	0	1	7	13.4195	13.3099	13.5101	13.2004	13.5529	13.5041	O75792	O75792	RNH2A_HUMAN	RNASEH2A	Ribonuclease H2 subunit A
FAHD2A	FAHD2A	0.00902134	11.7493	0.0520881	0.959949	0.986294	-7.34912	0.0177516	0	0	1	5	11.8756	11.332	12.0267	11.7939	11.742	11.7254	Q96GK7	Q6P2I3;Q96GK7	FAH2A_HUMAN	FAHD2A	Fumarylacetoacetate hydrolase domain-containing protein 2A
MAPRE2	MAPRE2	-0.00437755	12.9697	-0.0511206	0.960693	0.986849	-7.34918	0.0174155	0	0	1	2	12.8939	13.0795	12.9421	13.0269	12.8554	13.0201	Q15555;Q15555-3;Q15555-4;Q15555-5	Q15555;Q15555-3;Q15555-5;Q15555-4	MARE2_HUMAN	MAPRE2	Microtubule-associated protein RP/EB family member 2
PRKAB1	PRKAB1	-0.0169137	11.374	-0.0506269	0.961072	0.98703	-7.34921	0.0172441	0	0	1	7	11.4001	10.7254	12.0217	11.5831	11.5681	10.9454	O43741;Q9Y478	O43741;O43741-2;Q9Y478	AAKB1_HUMAN;AAKB2_HUMAN	PRKAB1;PRKAB2	5'-AMP-activated protein kinase subunit beta-2
BAG5	BAG5	-0.00387746	12.9759	-0.0493145	0.96208	0.987857	-7.34928	0.0167888	0	0	1	9	12.9335	13.07	12.93	12.9573	12.9034	13.0612	Q9UL15;Q9UL15-2	Q9UL15;Q9UL15-2	BAG5_HUMAN	BAG5	BAG family molecular chaperone regulator 5
RTCB	RTCB	-0.00403087	13.8544	-0.0489044	0.962395	0.987972	-7.3493	0.0166466	0	0	1	13	13.8021	13.7665	14.0007	13.8537	13.8477	13.8558	Q9Y3I0	Q9Y3I0	RTCB_HUMAN	RTCB	RNA-splicing ligase RtcB homolog
DCUN1D5	DCUN1D5	0.0044252	12.5017	0.0472327	0.963679	0.988437	-7.3494	0.0160674	0	0	1	6	12.5725	12.601	12.3249	12.4826	12.5664	12.4626	Q9BTE7	Q9BTE7	DCNL5_HUMAN	DCUN1D5	DCN1-like protein 5
EXO1	EXO1	0.00715337	12.6955	0.0471941	0.963709	0.988437	-7.3494	0.016054	0	0	1	3	12.8021	12.6421	12.6317	12.3727	12.7635	12.9611	Q9UQ84	Q9UQ84;Q9UQ84-4	EXO1_HUMAN	EXO1	Exonuclease 1
PPP4R3A.1	PPP4R3A.1	0.0160203	11.6837	0.0469461	0.9639	0.988437	-7.34941	0.0159682	0	0	1	3	11.8949	10.8806	12.2516	11.7829	11.9017	11.3905	Q6IN85;Q6IN85-2	Q6IN85;Q6IN85-2;Q6IN85-4;Q6IN85-5	P4R3A_HUMAN	PPP4R3A	Serine/threonine-protein phosphatase 4 regulatory subunit 3A
MYH10.1	MYH10.1	0.0103127	11.5935	0.0464732	0.964263	0.988437	-7.34944	0.0158045	0	0	1	1	11.2314	11.5201	12.0134	11.8819	11.5864	11.3275	P35579;P35580;P35580-3;P35749;P35749-2;P35749-3;P35749-4	P35580;P35580-2;P35580-3;P35580-4;P35580-5;P35749;P35749-2;P35749-3;P35749-4;P35579;P35579-2	MYH10_HUMAN;MYH11_HUMAN;MYH9_HUMAN	MYH10;MYH11;MYH9	Myosin-9
HNRNPC	HNRNPC	0.0029736	17.4824	0.0463535	0.964355	0.988437	-7.34944	0.0157631	0	0	1	11	17.475	17.4515	17.5162	17.5218	17.4562	17.4736	P07910;P07910-2	P0DMR1;P07910;P07910-2;P07910-3;P07910-4;O60812;B2RXH8;B7ZW38	HNRPC_HUMAN	HNRNPC	Heterogeneous nuclear ribonucleoproteins C1/C2
CCND3	CCND3	-0.00601953	12.3796	-0.0462059	0.964468	0.988437	-7.34945	0.015712	0	0	1	5	12.3068	12.2453	12.5957	12.228	12.3224	12.5793	P30281	P30281;P30281-3	CCND3_HUMAN	CCND3	G1/S-specific cyclin-D3
CPSF1	CPSF1	0.00303795	13.7845	0.0459503	0.964665	0.988437	-7.34946	0.0156236	0	0	1	15	13.8246	13.755	13.7693	13.7865	13.739	13.8325	Q10570	Q10570	CPSF1_HUMAN	CPSF1	Cleavage and polyadenylation specificity factor subunit 1
LARP1.1	LARP1.1	0.00319388	14.5947	0.0458172	0.964767	0.988437	-7.34947	0.0155775	0	0	1	3	14.5676	14.5689	14.6429	14.6687	14.5443	14.5759	Q6PKG0	Q6PKG0;Q6PKG0-3	LARP1_HUMAN	LARP1	La-related protein 1
SART1	SART1	-0.00497496	13.3917	-0.0456513	0.964895	0.988437	-7.34948	0.0155202	0	0	1	8	13.5396	13.354	13.2889	13.2086	13.5035	13.4555	O43290	O43290	SNUT1_HUMAN	SART1	U4/U6.U5 tri-snRNP-associated protein 1
OTUD6B	OTUD6B	0.00440596	13.5062	0.0454838	0.965023	0.988437	-7.34949	0.0154623	0	0	1	3	13.3987	13.4711	13.6423	13.565	13.5857	13.3746	Q8N6M0	Q8N6M0	OTU6B_HUMAN	OTUD6B	Deubiquitinase OTUD6B
ANKS1A	ANKS1A	-0.0101077	11.8613	-0.0454082	0.965081	0.988437	-7.34949	0.0154361	0	0	1	5	11.4526	12.0809	12.0655	12.0493	11.4795	12.0399	Q92625	Q92625;Q92625-2	ANS1A_HUMAN	ANKS1A	Ankyrin repeat and SAM domain-containing protein 1A
RBM26.1	RBM26.1	-0.0064593	11.8868	-0.0437994	0.966318	0.989495	-7.34957	0.0148801	0	0	1	1	11.8503	11.9839	11.836	11.9723	11.5564	12.122	Q5T8P6;Q5T8P6-6	Q5T8P6;Q5T8P6-2;Q5T8P6-3;Q5T8P6-6	RBM26_HUMAN	RBM26	RNA-binding protein 26
SUN1	SUN1	0.00440086	12.4723	0.0435279	0.966526	0.9895	-7.34959	0.0147864	0	0	1	6	12.6716	12.3221	12.4167	12.4927	12.4415	12.4894	O94901-9	O94901;O94901-5;O94901-6;O94901-9	SUN1_HUMAN	SUN1
NCKAP1	NCKAP1	-0.00277975	13.7976	-0.0426433	0.967206	0.989988	-7.34963	0.014481	0	0	1	20	13.8298	13.7702	13.797	13.8457	13.7849	13.7581	Q9Y2A7;Q9Y2A7-2	Q9Y2A7;Q9Y2A7-2	NCKP1_HUMAN	NCKAP1	Nck-associated protein 1
NCDN	NCDN	0.00329941	14.1072	0.0423257	0.96745	0.990029	-7.34965	0.0143715	0	0	1	13	14.0724	14.1658	14.0783	14.0559	14.049	14.2215	Q9UBB6;Q9UBB6-2;Q9UBB6-3	Q9UBB6;Q9UBB6-2;Q9UBB6-3	NCDN_HUMAN	NCDN	Neurochondrin
USO1	USO1	-0.00289427	15.5165	-0.0418255	0.967834	0.99008	-7.34967	0.0141989	0	0	1	21	15.5084	15.5056	15.5399	15.5199	15.5854	15.4399	O60763;O60763-2	O60763;O60763-2	USO1_HUMAN	USO1	General vesicular transport factor p115
AHCY	AHCY	0.00816181	15.7132	0.0416801	0.967946	0.99008	-7.34968	0.0141488	0	0	1	16	15.8317	15.3336	15.962	15.8867	15.4181	15.847	P23526	P23526;P23526-2	SAHH_HUMAN	AHCY	Adenosylhomocysteinase
ATG13	ATG13	-0.00511498	12.23	-0.0414554	0.968119	0.99008	-7.34969	0.0140713	0	0	1	2	12.2319	12.0985	12.3673	12.4527	12.1697	12.06	O75143;O75143-2;O75143-5	O75143;O75143-2;O75143-4;O75143-5	ATG13_HUMAN	ATG13	Autophagy-related protein 13
TUFM	TUFM	0.00352295	16.3324	0.0412021	0.968314	0.99008	-7.3497	0.013984	0	0	1	24	16.3177	16.2066	16.4675	16.3701	16.2944	16.3379	P49411	P49411	EFTU_HUMAN	TUFM	Elongation factor Tu, mitochondrial
ZMYM1	ZMYM1	-0.0035255	12.9387	-0.0407437	0.968666	0.99009	-7.34972	0.013826	0	0	1	11	12.8604	13.0828	12.8783	13.0051	12.8757	12.9301	Q5SVZ6	Q5SVZ6	ZMYM1_HUMAN	ZMYM1	Zinc finger MYM-type protein 1
VAC14	VAC14	0.00350558	13.3259	0.0406601	0.96873	0.99009	-7.34973	0.0137972	0	0	1	14	13.2373	13.4097	13.3254	13.4465	13.2337	13.3026	Q08AM6	Q08AM6	VAC14_HUMAN	VAC14	Protein VAC14 homolog
SRRM2.1	SRRM2.1	-0.00620769	14.0334	-0.0399105	0.969306	0.990345	-7.34976	0.013539	0	0	1	1	14.0399	13.939	14.1306	13.8616	14.3876	13.8417	Q9UQ35;Q9UQ35-3	Q9UQ35;Q9UQ35-2;Q9UQ35-3	SRRM2_HUMAN	SRRM2	Serine/arginine repetitive matrix protein 2
AP3M1.1	AP3M1.1	-0.00509074	14.2659	-0.0398057	0.969387	0.990345	-7.34976	0.0135029	0	0	1	2	14.4012	14.3692	14.035	14.416	14.2665	14.1076	Q9Y2T2	Q9Y2T2	AP3M1_HUMAN	AP3M1	AP-3 complex subunit mu-1
PAFAH2	PAFAH2	-0.00372747	13.7372	-0.0389662	0.970032	0.990742	-7.3498	0.0132139	0	0	1	12	13.6112	13.7382	13.8678	13.7965	13.6112	13.7983	Q99487	Q99487	PAFA2_HUMAN	PAFAH2	Platelet-activating factor acetylhydrolase 2, cytoplasmic
EZR.1	EZR.1	-0.00354337	14.6882	-0.0387716	0.970182	0.990742	-7.34981	0.0131469	0	0	1	4	14.7202	14.5339	14.8157	14.7207	14.6192	14.7193	P15311;P26038;P35241;P35241-5	P15311;P26038;P35241;P35241-4;P35241-5	EZRI_HUMAN;MOES_HUMAN;RADI_HUMAN	EZR;MSN;RDX	Ezrin
PLEKHF1	PLEKHF1	-0.00422291	13.6923	-0.037447	0.9712	0.991573	-7.34987	0.0126914	0	0	1	3	13.9097	13.6924	13.4812	13.6681	13.7031	13.6995	Q96S99	Q96S99	PKHF1_HUMAN	PLEKHF1	Pleckstrin homology domain-containing family F member 1
CCT2	CCT2	-0.00248464	15.8072	-0.0356479	0.972583	0.992121	-7.34994	0.0120734	0	0	1	31	15.7334	15.8602	15.8316	15.8402	15.762	15.8157	P78371	P78371;P78371-2	TCPB_HUMAN	CCT2	T-complex protein 1 subunit beta
MCM3	MCM3	0.00221943	15.1947	0.0354056	0.972769	0.992121	-7.34995	0.0119902	0	0	1	24	15.1573	15.2236	15.2	15.1908	15.2095	15.1872	P25205	P25205;P25205-2	MCM3_HUMAN	MCM3	DNA replication licensing factor MCM3
UTP6	UTP6	0.00376698	13.2917	0.0351944	0.972931	0.992121	-7.34996	0.0119178	0	0	1	5	13.2901	13.4863	13.093	13.2679	13.3321	13.2807	Q9NYH9	Q9NYH9	UTP6_HUMAN	UTP6	U3 small nucleolar RNA-associated protein 6 homolog
PIAS1	PIAS1	-0.00298839	12.1624	-0.0351202	0.972988	0.992121	-7.34997	0.0118923	0	0	1	8	12.1453	12.1593	12.1871	12.3032	12.0388	12.1407	O75925;O75925-2	O75925;O75925-2;O75925-3	PIAS1_HUMAN	PIAS1	E3 SUMO-protein ligase PIAS1
MFN1	MFN1	-0.00598014	11.762	-0.0351092	0.972997	0.992121	-7.34997	0.0118886	0	0	1	2	11.7517	11.4781	12.065	11.5191	11.8608	11.897	Q8IWA4	Q8IWA4	MFN1_HUMAN	MFN1	Mitofusin-1
CMTR1	CMTR1	0.00229698	13.6423	0.0350608	0.973034	0.992121	-7.34997	0.0118719	0	0	1	10	13.6751	13.6327	13.6157	13.59	13.6636	13.6768	Q8N1G2	Q8N1G2	CMTR1_HUMAN	CMTR1	Cap-specific mRNA (nucleoside-2'-O-)-methyltransferase 1
MYH9	MYH9	0.00303137	14.5079	0.0346538	0.973347	0.992121	-7.34998	0.0117323	0	0	1	47	14.5706	14.3717	14.577	14.5574	14.556	14.4149	P35579	P35579;P35579-2	MYH9_HUMAN	MYH9	Myosin-9
CHUK	CHUK	0.00300168	13.1372	0.0344279	0.973521	0.992121	-7.34999	0.0116548	0	0	1	9	13.0575	13.063	13.2866	13.0795	13.1494	13.1872	O15111	O15111	IKKA_HUMAN	CHUK	Inhibitor of nuclear factor kappa-B kinase subunit alpha
TMOD1	TMOD1	0.00335063	12.7924	0.0340389	0.97382	0.992121	-7.35001	0.0115214	0	0	1	7	12.7545	12.791	12.8266	12.9074	12.8783	12.5965	P28289	P28289;P28289-2	TMOD1_HUMAN	TMOD1	Tropomodulin-1
SLC30A5	SLC30A5	-0.00377368	12.4405	-0.0333474	0.974351	0.992121	-7.35003	0.0112844	0	0	1	1	12.6154	12.3226	12.3893	12.5948	12.4303	12.2907	Q8TAD4	Q8TAD4	ZNT5_HUMAN	SLC30A5	Zinc transporter 5
RBM47	RBM47	0.00297123	12.4828	0.0333356	0.97436	0.992121	-7.35004	0.0112804	0	0	1	3	12.4305	12.4671	12.5464	12.6183	12.4871	12.3476	A0AV96;A0AV96-2	A0AV96;A0AV96-2	RBM47_HUMAN	RBM47	RNA-binding protein 47
PIKFYVE	PIKFYVE	0.00222705	13.7669	0.0333188	0.974373	0.992121	-7.35004	0.0112746	0	0	1	6	13.7311	13.8387	13.7276	13.7655	13.7751	13.7635	Q9Y2I7	Q9Y2I7;Q9Y2I7-4	FYV1_HUMAN	PIKFYVE	1-phosphatidylinositol 3-phosphate 5-kinase
PPP4R1	PPP4R1	-0.00248727	14.0071	-0.0333016	0.974387	0.992121	-7.35004	0.0112687	0	0	1	16	13.9769	13.9915	14.0566	14.09	13.9127	14.0149	Q8TF05;Q8TF05-2	Q8TF05;Q8TF05-2	PP4R1_HUMAN	PPP4R1	Serine/threonine-protein phosphatase 4 regulatory subunit 1
PMS1.1	PMS1.1	-0.00342603	12.4367	-0.0324815	0.975017	0.992172	-7.35007	0.0109878	0	0	1	4	12.4479	12.5086	12.3589	12.3142	12.6421	12.3488	P54277;P54277-3;P54277-4	P54277;P54277-2;P54277-3;P54277-4	PMS1_HUMAN	PMS1	PMS1 protein homolog 1
VPS16	VPS16	0.0024386	13.1025	0.0324075	0.975074	0.992172	-7.35007	0.0109624	0	0	1	11	13.0038	13.0979	13.2021	13.097	13.0907	13.1234	Q9H269	Q9H269;Q9H269-2	VPS16_HUMAN	VPS16	Vacuolar protein sorting-associated protein 16 homolog
RAB22A	RAB22A	0.00602724	14.7685	0.032019	0.975373	0.992172	-7.35008	0.0108294	0	0	1	2	14.7159	14.4876	15.093	14.7661	15.0371	14.5113	Q13636;Q9UL26	Q13636;Q9UL26	RAB31_HUMAN;RB22A_HUMAN	RAB22A;RAB31	Ras-related protein Rab-31
GCLC	GCLC	-0.00416746	12.5629	-0.0319095	0.975457	0.992172	-7.35009	0.0107919	0	0	1	2	12.374	12.6118	12.7091	12.429	12.4662	12.7872	P48506	P48506	GSH1_HUMAN	GCLC	Glutamate--cysteine ligase catalytic subunit
PYGB.1	PYGB.1	0.00265291	13.2885	0.031737	0.975589	0.992172	-7.35009	0.0107329	0	0	1	2	13.3712	13.3097	13.1805	13.2329	13.3892	13.2472	P06737;P06737-2;P11216;P11217;P11217-2	P06737;P06737-2;P11217;P11217-2;P11216	PYGB_HUMAN;PYGL_HUMAN;PYGM_HUMAN	PYGB;PYGL;PYGM	Glycogen phosphorylase, liver form
EIF3A	EIF3A	-0.00197382	16.497	-0.0316296	0.975672	0.992172	-7.3501	0.0106961	0	0	1	34	16.5023	16.5023	16.4894	16.4691	16.4873	16.5317	Q14152	Q14152	EIF3A_HUMAN	EIF3A	Eukaryotic translation initiation factor 3 subunit A
MYBBP1A	MYBBP1A	0.00273961	14.3571	0.0313808	0.975863	0.992172	-7.35011	0.010611	0	0	1	27	14.357	14.3902	14.32	14.3455	14.2278	14.5022	Q9BQG0;Q9BQG0-2	Q9BQG0;Q9BQG0-2	MBB1A_HUMAN	MYBBP1A	Myb-binding protein 1A
UBL4A	UBL4A	-0.00220459	13.4207	-0.0310404	0.976125	0.992231	-7.35012	0.0104945	0	0	1	5	13.459	13.3798	13.4267	13.3709	13.5041	13.3839	P11441	P11441	UBL4A_HUMAN	UBL4A	Ubiquitin-like protein 4A
PEBP1	PEBP1	-0.00475801	14.3233	-0.0306337	0.976438	0.992341	-7.35013	0.0103554	0	0	1	5	14.3688	14.2225	14.3857	14.6794	14.1583	14.1251	P30086	P30086	PEBP1_HUMAN	PEBP1	Phosphatidylethanolamine-binding protein 1
NACC2	NACC2	0.00298734	11.7171	0.0297725	0.9771	0.992538	-7.35016	0.010061	0	0	1	1	11.7348	11.5535	11.8585	11.6942	11.6374	11.8242	Q96BF6	Q96BF6	NACC2_HUMAN	NACC2	Nucleus accumbens-associated protein 2
GLRX	GLRX	-0.00849588	11.427	-0.0295681	0.977257	0.992538	-7.35017	0.00999117	0	0	1	1	11.4261	10.823	12.0446	11.5986	11.4223	11.2474	P35754	P35754	GLRX1_HUMAN	GLRX	Glutaredoxin-1
PA2G4	PA2G4	0.00215917	15.188	0.0288723	0.977792	0.992538	-7.35019	0.00975345	0	0	1	12	15.2261	15.1167	15.2178	15.1882	15.1115	15.2674	Q9UQ80	Q9UQ80;Q9UQ80-2	PA2G4_HUMAN	PA2G4	Proliferation-associated protein 2G4
ARID3A	ARID3A	0.00259166	12.3475	0.028812	0.977839	0.992538	-7.3502	0.00973287	0	0	1	11	12.4165	12.3777	12.2444	12.2934	12.2664	12.4867	Q8IVW6;Q8IVW6-4;Q99856	Q8IVW6;Q8IVW6-3;Q8IVW6-4;Q99856	ARI3A_HUMAN;ARI3B_HUMAN	ARID3A;ARID3B	AT-rich interactive domain-containing protein 3B
UBR5	UBR5	-0.00292583	13.5089	-0.0286946	0.977929	0.992538	-7.3502	0.00969279	0	0	1	28	13.5863	13.5204	13.4243	13.6926	13.4598	13.3698	O95071;O95071-2	O95071;O95071-2	UBR5_HUMAN	UBR5	E3 ubiquitin-protein ligase UBR5
PAAF1	PAAF1	0.00254198	12.6805	0.0282837	0.978245	0.992538	-7.35021	0.00955249	0	0	1	2	12.7498	12.6389	12.6489	12.7792	12.7407	12.5252	Q9BRP4	Q9BRP4	PAAF1_HUMAN	PAAF1	Proteasomal ATPase-associated factor 1
INTS3	INTS3	0.00335255	13.2872	0.0277789	0.978633	0.992538	-7.35023	0.00938021	0	0	1	7	13.4509	13.0161	13.3897	13.3095	13.2817	13.2755	Q68E01;Q68E01-2	Q68E01;Q68E01-2	INT3_HUMAN	INTS3	Integrator complex subunit 3
FTH1	FTH1	0.00392773	11.0274	0.0277535	0.978652	0.992538	-7.35023	0.00937154	0	0	1	2	11.2584	10.7049	11.1129	11.0695	11.022	10.9965	P02794	P02794	FRIH_HUMAN	FTH1	Ferritin heavy chain
ELL	ELL	-0.0022361	12.6104	-0.0277153	0.978682	0.992538	-7.35023	0.00935851	0	0	1	6	12.6784	12.5767	12.5793	12.5042	12.6084	12.7151	P55199	P55199	ELL_HUMAN	ELL	RNA polymerase II elongation factor ELL
TFG	TFG	-0.00473015	13.1603	-0.0274821	0.978861	0.992538	-7.35024	0.00927893	0	0	1	2	12.9738	12.9834	13.5308	13.0969	13.0199	13.357	Q92734;Q92734-2;Q92734-3;Q92734-4	Q92734;Q92734-2;Q92734-3;Q92734-4	TFG_HUMAN	TFG	Protein TFG
CNOT1	CNOT1	0.00173326	15.6172	0.027465	0.978874	0.992538	-7.35024	0.00927308	0	0	1	68	15.6188	15.6453	15.585	15.5972	15.646	15.6111	A5YKK6	A5YKK6;A5YKK6-2	CNOT1_HUMAN	CNOT1	CCR4-NOT transcription complex subunit 1
GNE	GNE	0.00500901	13.4548	0.0269892	0.97924	0.992538	-7.35025	0.00911078	0	0	1	2	13.6817	13.2361	13.4392	13.2971	13.835	13.2399	Q9Y223;Q9Y223-2;Q9Y223-3;Q9Y223-4;Q9Y223-5	Q9Y223;Q9Y223-2;Q9Y223-3;Q9Y223-4;Q9Y223-5	GLCNE_HUMAN	GNE	Bifunctional UDP-N-acetylglucosamine 2-epimerase/N-acetylmannosamine kinase
PIH1D1	PIH1D1	-0.00232667	12.74	-0.0269339	0.979283	0.992538	-7.35026	0.00909194	0	0	1	4	12.6383	12.7974	12.7878	12.8522	12.6401	12.7244	Q9NWS0	Q9NWS0	PIHD1_HUMAN	PIH1D1	PIH1 domain-containing protein 1
MAP4K4.1	MAP4K4.1	0.00225097	12.1704	0.0264152	0.979682	0.992736	-7.35027	0.00891507	0	0	1	4	12.1772	12.04	12.2905	12.119	12.2209	12.1747	O95819;O95819-2;O95819-3;O95819-4;O95819-5;O95819-6;Q8N4C8;Q8N4C8-2;Q8N4C8-3;Q8N4C8-4;Q8N4C8-5;Q9UKE5;Q9UKE5-2;Q9UKE5-3;Q9UKE5-4;Q9UKE5-5;Q9UKE5-6;Q9UKE5-7;Q9UKE5-8	Q9UKE5;Q9UKE5-2;Q9UKE5-3;Q9UKE5-4;Q9UKE5-5;Q9UKE5-6;Q9UKE5-7;Q9UKE5-8;O95819;O95819-2;O95819-3;O95819-4;O95819-5;O95819-6;Q8N4C8;Q8N4C8-2;Q8N4C8-3;Q8N4C8-4;Q8N4C8-5	M4K4_HUMAN;MINK1_HUMAN;TNIK_HUMAN	MAP4K4;MINK1;TNIK	Mitogen-activated protein kinase kinase kinase kinase 4
PBXIP1	PBXIP1	0.00410286	12.8301	0.0257411	0.9802	0.992932	-7.35029	0.00868534	0	0	1	3	12.6754	12.9102	12.8984	13.1604	12.7817	12.5543	Q96AQ6;Q96AQ6-2	Q96AQ6;Q96AQ6-2;Q96AQ6-3	PBIP1_HUMAN	PBXIP1	Pre-B-cell leukemia transcription factor-interacting protein 1
AMMECR1	AMMECR1	0.00376886	13.0792	0.0254635	0.980413	0.992932	-7.3503	0.00859078	0	0	1	3	12.8044	13.1814	13.2461	13.1774	12.8612	13.2047	Q9Y4X0	Q9Y4X0;Q9Y4X0-3;Q9Y4X0-4	AMMR1_HUMAN	AMMECR1	Nuclear protein AMMECR1
ERAL1	ERAL1	-0.00221646	14.0757	-0.0251985	0.980617	0.992932	-7.35031	0.0085005	0	0	1	10	14.1016	13.9636	14.1653	14.0783	14.1734	13.9722	O75616	O75616;O75616-2	ERAL1_HUMAN	ERAL1	GTPase Era, mitochondrial
DMXL2	DMXL2	-0.0029279	11.1008	-0.0248796	0.980862	0.992932	-7.35032	0.00839191	0	0	1	4	11.0334	10.9661	11.3073	10.9513	11.119	11.2278	Q8TDJ6;Q8TDJ6-3	Q8TDJ6;Q8TDJ6-2;Q8TDJ6-3	DMXL2_HUMAN	DMXL2	DmX-like protein 2
PABPC1.4	PABPC1.4	-0.00199365	15.9922	-0.0244897	0.981162	0.992932	-7.35033	0.00825915	0	0	1	2	15.931	16.0355	16.013	16.0897	15.8727	16.0112	P11940;P11940-2;Q4VXU2	Q96DU9;Q96DU9-2;Q4VXU2;Q4VXU2-2;P11940;P11940-2	PABP1_HUMAN;PAP1L_HUMAN	PABPC1;PABPC1L	Polyadenylate-binding protein 1
EPB41.1	EPB41.1	-0.00241161	12.7952	-0.0243611	0.981261	0.992932	-7.35033	0.00821539	0	0	1	1	12.7345	12.7718	12.883	12.6364	12.9549	12.7908	P11171;P11171-2;P11171-7	P11171;P11171-2;P11171-3;P11171-4;P11171-5;P11171-6;P11171-7	EPB41_HUMAN	EPB41	Protein 4.1
METTL9	METTL9	-0.00220759	13.0743	-0.0243068	0.981303	0.992932	-7.35033	0.00819691	0	0	1	3	13.1122	13.072	13.0421	13.1888	12.9053	13.1256	Q9H1A3	Q9H1A3;Q9H1A3-2	METL9_HUMAN	METTL9	Protein-L-histidine N-pros-methyltransferase
ATM	ATM	-0.00387723	11.7304	-0.0239648	0.981566	0.992991	-7.35034	0.00808053	0	0	1	4	11.4096	11.9489	11.8384	11.88	11.523	11.7823	Q13315	Q13315	ATM_HUMAN	ATM	Serine-protein kinase ATM
NDUFAF7	NDUFAF7	0.0020617	12.7558	0.0225149	0.982681	0.993845	-7.35038	0.00758743	0	0	1	4	12.6108	12.8945	12.7589	12.6904	12.8155	12.7645	Q7L592	Q7L592;Q7L592-2	NDUF7_HUMAN	NDUFAF7	Protein arginine methyltransferase NDUFAF7, mitochondrial
FARS2	FARS2	-0.00464796	12.6615	-0.022336	0.982819	0.993845	-7.35038	0.00752664	0	0	1	4	12.5906	12.7181	12.6829	12.9263	12.9065	12.1448	O95363	O95363	SYFM_HUMAN	FARS2	Phenylalanine--tRNA ligase, mitochondrial
UBLCP1	UBLCP1	-0.00138267	12.6657	-0.0218706	0.983177	0.993928	-7.3504	0.0073685	0	0	1	3	12.6827	12.6949	12.6215	12.6704	12.6693	12.6553	Q8WVY7	Q8WVY7	UBCP1_HUMAN	UBLCP1	Ubiquitin-like domain-containing CTD phosphatase 1
ERCC2	ERCC2	-0.00160866	13.7932	-0.0216807	0.983323	0.993928	-7.3504	0.00730398	0	0	1	10	13.8224	13.8442	13.7154	13.7723	13.8679	13.737	P18074	P18074;P18074-2	ERCC2_HUMAN	ERCC2	General transcription and DNA repair factor IIH helicase subunit XPD
PPP2CB	PPP2CB	-0.00274316	12.5257	-0.0214327	0.983513	0.993928	-7.35041	0.00721977	0	0	1	1	12.5112	12.3003	12.7696	12.5512	12.607	12.4147	P62714	P62714	PP2AB_HUMAN	PPP2CB	Serine/threonine-protein phosphatase 2A catalytic subunit beta isoform
GSE1	GSE1	-0.00133415	14.4816	-0.0204535	0.984266	0.994483	-7.35043	0.00688734	0	0	1	22	14.4811	14.4293	14.5362	14.4901	14.4725	14.4801	Q14687	Q14687	GSE1_HUMAN	GSE1	Genetic suppressor element 1
FANCI	FANCI	0.00130762	14.0309	0.0193739	0.985097	0.994594	-7.35046	0.0065211	0	0	1	33	14.0487	14.0187	14.0233	14.0354	13.9647	14.0944	Q9NVI1	Q9NVI1;Q9NVI1-2;Q9NVI1-1	FANCI_HUMAN	FANCI	Fanconi anemia group I protein
PGK1	PGK1	0.00520286	15.3804	0.0191815	0.985245	0.994594	-7.35046	0.00645587	0	0	1	22	15.6087	14.8372	15.6875	15.579	14.9558	15.6141	P00558	P00558;P00558-2	PGK1_HUMAN	PGK1	Phosphoglycerate kinase 1
CCT3	CCT3	0.00130065	17.5106	0.0191222	0.98529	0.994594	-7.35046	0.00643577	0	0	1	32	17.4454	17.5145	17.5699	17.5437	17.4823	17.5077	P49368	P49368;P49368-2	TCPG_HUMAN	CCT3	T-complex protein 1 subunit gamma
OGA	OGA	-0.00171452	14.527	-0.0189695	0.985408	0.994594	-7.35046	0.00638399	0	0	1	7	14.5212	14.6014	14.4611	14.4479	14.4493	14.6812	O60502;O60502-2;O60502-4	O60502;O60502-2;O60502-4	OGA_HUMAN	OGA	Protein O-GlcNAcase
UBQLN1	UBQLN1	0.00470704	12.6181	0.0189258	0.985441	0.994594	-7.35046	0.00636921	0	0	1	2	12.7846	12.0264	13.0364	12.4768	12.6145	12.7703	Q9NRR5;Q9UHD9;Q9UMX0	Q9UMX0;Q9UMX0-2;Q9UMX0-3;Q9UHD9;Q9NRR5	UBQL1_HUMAN;UBQL2_HUMAN;UBQL4_HUMAN	UBQLN1;UBQLN2;UBQLN4	Ubiquilin-4
TCP1	TCP1	0.00121114	16.9691	0.0187169	0.985602	0.994594	-7.35047	0.00629838	0	0	1	28	16.9638	16.9471	16.9947	17.0098	16.978	16.9213	P17987	P17987	TCPA_HUMAN	TCP1	T-complex protein 1 subunit alpha
ARMC10	ARMC10	0.00187149	14.0209	0.0183804	0.985861	0.994649	-7.35048	0.00618438	0	0	1	5	14.0992	13.8666	14.0941	13.9116	14.1634	13.9904	Q8N2F6;Q8N2F6-2;Q8N2F6-3;Q8N2F6-4	Q8N2F6;Q8N2F6-2;Q8N2F6-3;Q8N2F6-4;Q8N2F6-5;Q8N2F6-6	ARM10_HUMAN	ARMC10	Armadillo repeat-containing protein 10
DOT1L	DOT1L	-0.00269157	11.5844	-0.0176359	0.986434	0.994861	-7.35049	0.00593216	0	0	1	3	11.866	11.2547	11.6364	11.5743	11.5167	11.6581	Q8TEK3;Q8TEK3-1	Q8TEK3;Q8TEK3-1	DOT1L_HUMAN	DOT1L	Histone-lysine N-methyltransferase, H3 lysine-79 specific
PPP2R5C	PPP2R5C	0.00198814	12.5559	0.017575	0.98648	0.994861	-7.35049	0.00591155	0	0	1	4	12.3775	12.5508	12.7363	12.4398	12.6802	12.5505	Q13362-4	Q13362;Q13362-2;Q13362-3;Q13362-4;Q13362-5	2A5G_HUMAN	PPP2R5C
WDR43	WDR43	0.00166586	13.8641	0.017227	0.986748	0.994925	-7.3505	0.00579374	0	0	1	5	13.8686	13.9388	13.7823	14.0215	13.7195	13.8536	Q15061	Q15061	WDR43_HUMAN	WDR43	WD repeat-containing protein 43
WDR41	WDR41	0.00160735	13.7912	0.0162179	0.987524	0.995501	-7.35052	0.00545226	0	0	1	9	13.7455	13.6744	13.9512	13.7864	13.8984	13.691	Q9HAD4	Q9HAD4;Q9HAD4-2	WDR41_HUMAN	WDR41	WD repeat-containing protein 41
VPS51	VPS51	-0.00184369	14.9418	-0.0152545	0.988265	0.995672	-7.35054	0.00512648	0	0	1	16	15.0003	14.7294	15.0985	14.9026	15.0953	14.8247	Q9UID3	Q9UID3;Q9UID3-2	VPS51_HUMAN	VPS51	Vacuolar protein sorting-associated protein 51 homolog
NAT10	NAT10	-0.00106687	13.992	-0.0150881	0.988393	0.995672	-7.35054	0.00507023	0	0	1	19	13.9953	13.9899	13.9923	13.8976	14.0262	14.0504	Q9H0A0	Q9H0A0;Q9H0A0-2	NAT10_HUMAN	NAT10	RNA cytidine acetyltransferase
CSTF1	CSTF1	0.00110452	13.4607	0.0148761	0.988556	0.995672	-7.35054	0.00499859	0	0	1	7	13.4145	13.4019	13.5642	13.4558	13.4292	13.4988	Q05048	Q05048	CSTF1_HUMAN	CSTF1	Cleavage stimulation factor subunit 1
VPS4A	VPS4A	0.00103085	13.1448	0.0147583	0.988647	0.995672	-7.35055	0.00495878	0	0	1	5	13.1762	13.1527	13.1039	13.0657	13.1892	13.181	Q9UN37	Q9UN37	VPS4A_HUMAN	VPS4A	Vacuolar protein sorting-associated protein 4A
UBA6	UBA6	-0.00117308	14.6103	-0.0145088	0.988839	0.995672	-7.35055	0.00487447	0	0	1	29	14.5876	14.6678	14.5772	14.502	14.7225	14.6045	A0AVT1	A0AVT1;A0AVT1-3;A0AVT1-4	UBA6_HUMAN	UBA6	Ubiquitin-like modifier-activating enzyme 6
UBE2S	UBE2S	0.00561756	12.1194	0.0144016	0.988921	0.995672	-7.35055	0.00483826	0	0	1	2	12.2127	11.4509	12.686	12.6188	12.3063	11.4413	Q16763	Q16763	UBE2S_HUMAN	UBE2S	Ubiquitin-conjugating enzyme E2 S
RPRD1B	RPRD1B	0.00109941	14.0113	0.0125193	0.990369	0.996259	-7.35058	0.00420287	0	0	1	5	14.0828	13.9141	14.0353	13.9487	14.1439	13.9429	Q9NQG5	Q9NQG5	RPR1B_HUMAN	RPRD1B	Regulation of nuclear pre-mRNA domain-containing protein 1B
LYRM7	LYRM7	0.00113707	13.4652	0.0123399	0.990507	0.996259	-7.35058	0.00414238	0	0	1	3	13.5838	13.3526	13.4576	13.4016	13.5881	13.4078	Q5U5X0	Q5U5X0	LYRM7_HUMAN	LYRM7	Complex III assembly factor LYRM7
AKR7A2	AKR7A2	0.00164776	14.2239	0.0121278	0.99067	0.996259	-7.35059	0.00407083	0	0	1	7	14.3045	14.2877	14.0769	14.338	13.9445	14.3915	O43488	O43488	ARK72_HUMAN	AKR7A2	Aflatoxin B1 aldehyde reductase member 2
SF3B3	SF3B3	-0.000804092	15.321	-0.0119982	0.99077	0.996259	-7.35059	0.00402711	0	0	1	23	15.3736	15.3169	15.2736	15.3033	15.2916	15.3668	Q15393	Q15393	SF3B3_HUMAN	SF3B3	Splicing factor 3B subunit 3
RBBP4.1	RBBP4.1	0.00116453	14.4576	0.0119502	0.990807	0.996259	-7.35059	0.00401095	0	0	1	3	14.4377	14.5713	14.362	14.5586	14.3032	14.5127	Q09028;Q09028-2;Q09028-3;Q16576	Q09028;Q09028-2;Q09028-3;Q09028-4;Q16576;Q16576-2	RBBP4_HUMAN;RBBP7_HUMAN	RBBP4;RBBP7	Histone-binding protein RBBP4
TOMM40	TOMM40	-0.0022519	17.2653	-0.0114646	0.991181	0.996259	-7.35059	0.00384723	0	0	1	9	17.1476	17.5429	17.109	17.3822	16.8726	17.5378	O96008	O96008;O96008-2	TOM40_HUMAN	TOMM40	Mitochondrial import receptor subunit TOM40 homolog
RPL17	RPL17	0.00114522	15.8792	0.0113702	0.991253	0.996259	-7.3506	0.00381544	0	0	1	8	16.0058	15.7936	15.8366	15.7296	15.8949	16.0148	P18621;P18621-3	P18621;P18621-2;P18621-3	RL17_HUMAN	RPL17	60S ribosomal protein L17
PITRM1	PITRM1	0.000776288	16.872	0.0113153	0.991295	0.996259	-7.3506	0.00379691	0	0	1	31	16.8581	16.9416	16.8152	16.8837	16.8988	16.8347	Q5JRX3;Q5JRX3-2	Q5JRX3;Q5JRX3-2;Q5JRX3-3	PREP_HUMAN	PITRM1	Presequence protease, mitochondrial
SLC6A6	SLC6A6	-0.00110539	13.3737	-0.0112487	0.991347	0.996259	-7.3506	0.00377448	0	0	1	2	13.3928	13.1911	13.5389	13.3827	13.3751	13.3617	P31641	P31641	SC6A6_HUMAN	SLC6A6	Sodium- and chloride-dependent taurine transporter
CASS4	CASS4	0.00119578	11.5606	0.010085	0.992242	0.996953	-7.35061	0.00338248	0	0	1	3	11.4221	11.4435	11.8143	11.4881	11.5754	11.62	Q9NQ75;Q9NQ75-2	Q9NQ75;Q9NQ75-2	CASS4_HUMAN	CASS4	Cas scaffolding protein family member 4
STUB1	STUB1	0.000919303	13.1438	0.0090842	0.993012	0.997521	-7.35062	0.00304566	0	0	1	6	13.0655	13.0472	13.3172	13.1618	13.2384	13.0325	Q9UNE7	Q9UNE7;Q9UNE7-2	CHIP_HUMAN	STUB1	E3 ubiquitin-protein ligase CHIP
MRPS23	MRPS23	0.0012044	13.4077	0.00801766	0.993832	0.998064	-7.35063	0.00268698	0	0	1	3	13.279	13.2657	13.6765	13.6145	13.4067	13.2035	Q9Y3D9	Q9Y3D9	RT23_HUMAN	MRPS23	28S ribosomal protein S23, mitochondrial
CDK7	CDK7	-0.000917989	12.9613	-0.00769035	0.994084	0.998064	-7.35064	0.00257696	0	0	1	4	12.9371	13.0507	12.8974	13.0299	12.716	13.1365	P50613	P50613	CDK7_HUMAN	CDK7	Cyclin-dependent kinase 7
ABCB7	ABCB7	-0.000663928	12.6713	-0.00751208	0.994221	0.998064	-7.35064	0.00251705	0	0	1	5	12.5795	12.6342	12.8013	12.579	12.6788	12.7552	O75027;O75027-2	O75027;O75027-2;O75027-3	ABCB7_HUMAN	ABCB7	Iron-sulfur clusters transporter ABCB7, mitochondrial
DLGAP5	DLGAP5	0.000621009	12.5069	0.00694219	0.994659	0.998064	-7.35064	0.00232559	0	0	1	8	12.3425	12.5706	12.6066	12.5406	12.4627	12.5182	Q15398;Q15398-3	Q15398;Q15398-1;Q15398-3	DLGP5_HUMAN	DLGAP5	Disks large-associated protein 5
SLC25A26	SLC25A26	0.000593715	13.0642	0.0067932	0.994774	0.998064	-7.35064	0.00227555	0	0	1	4	13.0233	13.1369	13.0316	12.9797	13.0027	13.2111	Q70HW3;Q70HW3-2	Q70HW3;Q70HW3-2	SAMC_HUMAN	SLC25A26	S-adenosylmethionine mitochondrial carrier protein
PPP1R15B	PPP1R15B	0.000836465	11.9444	0.00678198	0.994783	0.998064	-7.35064	0.00227179	0	0	1	3	11.7263	12.1423	11.9634	12.0273	11.8016	12.0057	Q5SWA1	Q5SWA1	PR15B_HUMAN	PPP1R15B	Protein phosphatase 1 regulatory subunit 15B
SLAIN2	SLAIN2	0.000367221	12.6447	0.00576516	0.995565	0.998121	-7.35065	0.00193042	0	0	1	5	12.6489	12.6231	12.6616	12.6086	12.6866	12.6395	Q9P270	Q9P270	SLAI2_HUMAN	SLAIN2	SLAIN motif-containing protein 2
GFM1	GFM1	0.000428616	13.1069	0.00562313	0.995674	0.998121	-7.35065	0.00188276	0	0	1	9	13.1066	13.0768	13.1365	13.213	13.094	13.0142	Q96RP9;Q96RP9-2	Q96RP9;Q96RP9-2	EFGM_HUMAN	GFM1	Elongation factor G, mitochondrial
CTH	CTH	0.000478311	14.4999	0.00516166	0.996029	0.998121	-7.35065	0.00172795	0	0	1	8	14.5706	14.3588	14.5696	14.613	14.4175	14.47	P32929	P32929;P32929-2;P32929-3	CGL_HUMAN	CTH	Cystathionine gamma-lyase
UBAP1	UBAP1	0.000979083	13.1844	0.00500603	0.996149	0.998121	-7.35066	0.00167575	0	0	1	3	13.1845	12.7707	13.5965	13.1499	13.1273	13.2774	Q9NZ09;Q9NZ09-2;Q9NZ09-3;Q9NZ09-4	Q9NZ09;Q9NZ09-2;Q9NZ09-3;Q9NZ09-4	UBAP1_HUMAN	UBAP1	Ubiquitin-associated protein 1
SHMT1.1	SHMT1.1	0.000576509	14.2581	0.00450348	0.996535	0.998121	-7.35066	0.00150723	0	0	1	1	14.2101	14.3025	14.2609	14.4613	13.9779	14.336	P34896;P34896-2;P34897;P34897-3	P34897;P34897-2;P34897-3;P34896;P34896-2;P34896-3;P34896-4	GLYC_HUMAN;GLYM_HUMAN	SHMT1;SHMT2	Serine hydroxymethyltransferase, cytosolic
USP39	USP39	0.00028067	14.2648	0.00430804	0.996686	0.998121	-7.35066	0.00144171	0	0	1	11	14.2981	14.2298	14.266	14.2945	14.2175	14.2827	Q53GS9	Q53GS9;Q53GS9-2;Q53GS9-3	SNUT2_HUMAN	USP39	U4/U6.U5 tri-snRNP-associated protein 2
SNX2	SNX2	0.00032192	13.3783	0.00422614	0.996749	0.998121	-7.35066	0.00141426	0	0	1	7	13.445	13.4241	13.2653	13.4186	13.3577	13.3592	O60749	O60749	SNX2_HUMAN	SNX2	Sorting nexin-2
CALCOCO2	CALCOCO2	-0.000321803	11.3576	-0.00418948	0.996777	0.998121	-7.35066	0.00140197	0	0	1	1	11.4441	11.2958	11.3335	11.4056	11.3942	11.2727	Q13137;Q13137-2;Q13137-3;Q13137-4;Q13137-5	Q13137;Q13137-2;Q13137-3;Q13137-4;Q13137-5	CACO2_HUMAN	CALCOCO2	Calcium-binding and coiled-coil domain-containing protein 2
SPG11	SPG11	-0.00026684	14.1809	-0.00400942	0.996916	0.998121	-7.35066	0.00134162	0	0	1	21	14.1746	14.233	14.1354	14.1411	14.216	14.1851	Q96JI7	Q96JI7;Q96JI7-2;Q96JI7-3	SPTCS_HUMAN	SPG11	Spatacsin
NDUFB7	NDUFB7	0.000342118	13.3962	0.00376952	0.9971	0.998121	-7.35066	0.00126123	0	0	1	1	13.415	13.2505	13.5226	13.4567	13.4089	13.3235	P17568	P17568	NDUB7_HUMAN	NDUFB7	NADH dehydrogenase [ubiquinone] 1 beta subcomplex subunit 7
C19orf12	C19orf12	0.000396904	12.4726	0.00352899	0.997285	0.998121	-7.35066	0.00118065	0	0	1	1	12.4411	12.6293	12.3466	12.3395	12.6485	12.4303	Q9NSK7-3;Q9NSK7-4	Q9NSK7;Q9NSK7-2;Q9NSK7-3;Q9NSK7-4	CS012_HUMAN	C19orf12
BPNT1.1	BPNT1.1	-0.000358211	13.6677	-0.00350902	0.997301	0.998121	-7.35066	0.00117395	0	0	1	4	13.8018	13.5062	13.6956	13.6732	13.7746	13.5548	O95861;O95861-4	O95861;O95861-2;O95861-4	BPNT1_HUMAN	BPNT1	3'(2'),5'-bisphosphate nucleotidase 1
HNRNPA2B1	HNRNPA2B1	-0.000223823	18.8859	-0.00277931	0.997862	0.998302	-7.35067	0.000929565	0	0	1	17	18.8248	18.8341	18.9992	18.8447	18.8474	18.9653	P22626	P22626;P22626-2	ROA2_HUMAN	HNRNPA2B1	Heterogeneous nuclear ribonucleoproteins A2/B1
AMPD2	AMPD2	-0.000340182	13.5098	-0.0027403	0.997892	0.998302	-7.35067	0.000916505	0	0	1	8	13.5491	13.304	13.6767	13.4672	13.6819	13.3796	Q01433	Q01433;Q01433-2;Q01433-3;Q01433-4;Q01433-5	AMPD2_HUMAN	AMPD2	AMP deaminase 2
CORO1B	CORO1B	0.000122865	13.899	0.00183486	0.998588	0.998794	-7.35067	0.000613464	0	0	1	6	13.9593	13.8333	13.9044	13.9111	13.8968	13.8894	Q9BR76	Q9BR76	COR1B_HUMAN	CORO1B	Coronin-1B
KDM3A.1	KDM3A.1	-4.33981e-05	13.5391	-0.000619317	0.999524	0.999524	-7.35067	0.000206964	0	0	1	1	13.5659	13.5706	13.4809	13.4808	13.6028	13.5338	Q9Y4C1	Q9Y4C1	KDM3A_HUMAN	KDM3A	Lysine-specific demethylase 3A

### Sheet: CD19_1_live_cell_volcano_plot
	name	logFC	AveExpr	t	P.Value	adj.P.Val	B	neg_log_p	fully_imputed	partially_imputed	not_imputed	Combined.Total.Peptides	low_a	low_a.1	low_a.2	high_a	high_a.1	high_a.2	Protein.Group	Protein.Ids	Protein.Names	Genes	First.Protein.Description
RBM14.1	RBM14.1	-2.71538	11.1164	-18.4946	3.43556e-07	0.000493346	6.27082	6.464	1	0	0	12	12.4663	12.4451	12.5109	9.59978	9.90675	9.76954	Q96PK6-5	Q9BWF3;Q96PK6-5;Q9BQ04	RBM14_HUMAN	RBM14
CR2	CR2	2.84207	10.855	15.9377	9.50499e-07	0.000682458	5.66744	6.02205	1	0	0	5	9.1428	9.62114	9.53806	12.3154	12.1471	12.3656	P20023;P20023-2;P20023-3;P20023-4	P20023;P20023-2;P20023-3;P20023-4	CR2_HUMAN	CR2	Complement receptor type 2
CD19	CD19	2.99918	10.6131	12.6381	4.57482e-06	0.00218982	4.57565	5.33963	0	1	0	5	9.32528	8.88263	9.13263	11.661	12.2712	12.4059	P15391;P15391-2	P15391;P15391-2	CD19_HUMAN	CD19	B-lymphocyte antigen CD19
MCM3AP	MCM3AP	-1.65387	10.5983	-7.22008	0.000176361	0.0633135	1.41819	3.7536	1	0	0	6	11.4429	11.3738	11.459	9.95481	10.0789	9.28037	O60318	O60318	GANP_HUMAN	MCM3AP	Germinal-center associated nuclear protein
PDIA6	PDIA6	1.15435	11.3249	6.6223	0.00030111	0.0864788	0.90269	3.52127	0	0	1	7	10.5719	10.9524	10.7189	12.059	11.9489	11.6982	Q15084;Q15084-2;Q15084-3;Q15084-4;Q15084-5	Q15084;Q15084-2;Q15084-3;Q15084-4;Q15084-5	PDIA6_HUMAN	PDIA6	Protein disulfide-isomerase A6
TXNDC5	TXNDC5	0.932441	12.9745	5.96609	0.00056595	0.108892	0.283098	3.24722	0	0	1	8	12.4808	12.3344	12.7096	13.3708	13.4558	13.4955	Q8NBS9;Q8NBS9-2	Q8NBS9;Q8NBS9-2	TXND5_HUMAN	TXNDC5	Thioredoxin domain-containing protein 5
GSPT2	GSPT2	2.02336	10.961	5.85792	0.000630995	0.108892	0.175189	3.19997	0	1	0	4	9.58458	10.79	9.47327	12.04	11.9514	11.9265	Q8IYD1	Q8IYD1	ERF3B_HUMAN	GSPT2	Eukaryotic peptide chain release factor GTP-binding subunit ERF3B
NOL10	NOL10	1.10736	10.0506	5.82776	0.000650594	0.108892	0.144798	3.18669	0	1	0	7	9.80984	9.20265	9.47832	10.6856	10.5037	10.6236	Q9BSC4;Q9BSC4-4	Q9BSC4;Q9BSC4-2;Q9BSC4-4	NOL10_HUMAN	NOL10	Nucleolar protein 10
GPCPD1	GPCPD1	1.00433	9.32256	5.78082	0.000682468	0.108892	0.0972309	3.16592	0	1	0	5	8.6888	8.98427	8.78811	10.0606	9.78183	9.63175	Q9NPB8	Q9NPB8	GPCP1_HUMAN	GPCPD1	Glycerophosphocholine phosphodiesterase GPCPD1
SF3A3	SF3A3	0.908117	9.52291	5.6221	0.00080388	0.115437	-0.0660053	3.09481	0	0	1	4	8.9787	9.16201	9.06584	9.79563	10.1919	9.94332	Q12874	Q12874	SF3A3_HUMAN	SF3A3	Splicing factor 3A subunit 3
ETFB	ETFB	1.63874	9.95158	5.37442	0.00104457	0.119681	-0.328315	2.98106	0	1	0	5	9.39344	9.52049	8.48269	10.7182	10.5211	11.0736	P38117;P38117-2	P38117;P38117-2	ETFB_HUMAN	ETFB	Electron transfer flavoprotein subunit beta
PICALM	PICALM	0.733227	11.0882	5.36319	0.00105725	0.119681	-0.340437	2.97582	0	0	1	6	10.7402	10.8097	10.615	11.4562	11.4601	11.4483	Q13492;Q13492-2;Q13492-3;Q13492-5	Q13492;Q13492-2;Q13492-3;Q13492-4;Q13492-5	PICAL_HUMAN	PICALM	Phosphatidylinositol-binding clathrin assembly protein
NKRF	NKRF	-1.75014	11.3879	-5.31949	0.00110824	0.119681	-0.387761	2.95537	0	1	0	4	12.27	12.3407	12.1781	11.1874	10.5373	9.81373	O15226;O15226-2	O15226;O15226-2	NKRF_HUMAN	NKRF	NF-kappa-B-repressing factor
MTMR12	MTMR12	-0.761715	10.1055	-5.27198	0.00116681	0.119681	-0.439558	2.933	0	1	0	4	10.3557	10.5891	10.5142	9.63666	9.80326	9.73398	Q9C0I1	Q9C0I1;Q9C0I1-2;Q9C0I1-3	MTMRC_HUMAN	MTMR12	Myotubularin-related protein 12
HNRNPD	HNRNPD	2.03984	11.1434	5.18306	0.00128592	0.122049	-0.53745	2.89079	0	1	0	12	9.57155	10.0127	10.7862	12.8392	11.8742	11.7765	O14979;O14979-2;O14979-3;Q14103;Q14103-3	Q14103;Q14103-2;Q14103-3;Q14103-4;O14979;O14979-2;O14979-3	HNRDL_HUMAN;HNRPD_HUMAN	HNRNPD;HNRNPDL	Heterogeneous nuclear ribonucleoprotein D-like
CDK5RAP3	CDK5RAP3	1.01031	9.81073	5.13234	0.00135988	0.122049	-0.593843	2.8665	0	1	0	5	9.632	9.23509	9.04962	10.1329	10.3727	10.442	Q96JB5;Q96JB5-4	Q96JB5;Q96JB5-2;Q96JB5-4	CK5P3_HUMAN	CDK5RAP3	CDK5 regulatory subunit-associated protein 3
CTNNBL1	CTNNBL1	0.815886	11.3538	5.07464	0.00144983	0.122468	-0.658491	2.83868	0	0	1	8	10.8708	10.8353	11.1314	11.9201	11.6345	11.7305	Q8WYA6;Q8WYA6-4	Q8WYA6;Q8WYA6-2;Q8WYA6-3;Q8WYA6-4	CTBL1_HUMAN	CTNNBL1	Beta-catenin-like protein 1
COG1	COG1	1.00222	10.3873	4.98327	0.0016061	0.12352	-0.76195	2.79423	0	1	0	8	9.66947	9.95735	10.0318	10.8006	10.6472	11.2175	Q8WTW3	Q8WTW3	COG1_HUMAN	COG1	Conserved oligomeric Golgi complex subunit 1
FBXL18	FBXL18	1.08392	9.91715	4.92591	0.00171371	0.12352	-0.827579	2.76606	1	0	0	11	9.50705	9.14568	9.47285	10.1527	10.8474	10.3772	Q96ME1-4	Q96ME1;Q96ME1-2;Q96ME1-4	FXL18_HUMAN	FBXL18
SNX2	SNX2	0.880641	10.0569	4.92251	0.00172033	0.12352	-0.831483	2.76439	0	1	0	9	9.4467	9.52493	9.87823	10.5794	10.6031	10.3093	O60749	O60749	SNX2_HUMAN	SNX2	Sorting nexin-2
MICAL1	MICAL1	1.45765	10.4735	4.53265	0.00270721	0.18321	-1.29184	2.56748	0	1	0	6	9.62675	10.3042	9.30305	10.7017	11.3851	11.5202	Q8TDZ2;Q8TDZ2-4	Q8TDZ2;Q8TDZ2-2;Q8TDZ2-4	MICA1_HUMAN	MICAL1	[F-actin]-monooxygenase MICAL1
SEMA4A	SEMA4A	1.28046	10.6494	4.49616	0.00282775	0.18321	-1.33619	2.54856	0	0	1	4	10.2686	10.2446	9.51432	11.4964	11.5338	10.8387	Q9H3S1;Q9H3S1-2	Q9H3S1;Q9H3S1-2	SEM4A_HUMAN	SEMA4A	Semaphorin-4A
F2	F2	-0.675046	12.4778	-4.41564	0.00311527	0.18321	-1.43482	2.5065	0	0	1	5	12.7141	12.8787	12.8531	12.2815	11.9625	12.1767	P00734	P00734	THRB_HUMAN	F2	Prothrombin
KRT2.2	KRT2.2	-1.34003	16.4366	-4.40111	0.0031705	0.18321	-1.45273	2.49887	0	0	1	5	17.719	17.139	16.4619	15.8117	15.739	15.7492	O95678;P02538;P04259;P13647;P35908;Q01546;Q8N1N4	Q86Y46;Q7RTS7;P48668;Q01546;P12036;P12036-2;Q8N1N4;Q8N1N4-2;P04259;P13647;P35908;O95678;P02538	K22E_HUMAN;K22O_HUMAN;K2C5_HUMAN;K2C6A_HUMAN;K2C6B_HUMAN;K2C75_HUMAN;K2C78_HUMAN	KRT2;KRT5;KRT6A;KRT6B;KRT75;KRT76;KRT78	Keratin, type II cytoskeletal 75
PSAT1	PSAT1	0.694548	12.3077	4.39307	0.00320151	0.18321	-1.46266	2.49464	0	0	1	7	12.0132	11.8762	11.9919	12.6545	12.8485	12.4619	Q9Y617	Q9Y617	SERC_HUMAN	PSAT1	Phosphoserine aminotransferase
CNN2	CNN2	2.03908	11.2347	4.33609	0.00343125	0.18321	-1.53331	2.46455	0	1	0	5	9.84973	9.48481	11.3108	11.8933	12.2378	12.6315	Q99439	Q99439;Q99439-2	CNN2_HUMAN	CNN2	Calponin-2
PSMC3	PSMC3	0.633676	11.5255	4.33287	0.00344476	0.18321	-1.53732	2.46284	0	0	1	10	11.1032	11.3223	11.2006	11.9591	11.8242	11.7438	P17980	P17980	PRS6A_HUMAN	PSMC3	26S proteasome regulatory subunit 6A
CD38	CD38	0.691386	13.2542	4.24741	0.00382562	0.194789	-1.64429	2.4173	0	0	1	7	13.1083	12.7729	12.8445	13.6267	13.724	13.449	P28907	P28907;P28907-2	CD38_HUMAN	CD38	ADP-ribosyl cyclase/cyclic ADP-ribose hydrolase 1
EP400	EP400	-0.835093	10.6973	-4.20111	0.00405114	0.194789	-1.70275	2.39242	0	1	0	8	11.1466	11.1435	11.0545	10.6592	10.1802	9.99996	Q96L91;Q96L91-2;Q96L91-3;Q96L91-4;Q96L91-5	Q96L91;Q96L91-2;Q96L91-3;Q96L91-4;Q96L91-5	EP400_HUMAN	EP400	E1A-binding protein p400
PYCR1	PYCR1	0.790885	10.9931	4.19269	0.0040937	0.194789	-1.71341	2.38788	0	0	1	7	10.9043	10.4258	10.463	11.4682	11.4992	11.1984	P32322;P32322-3	P32322;P32322-2;P32322-3	P5CR1_HUMAN	PYCR1	Pyrroline-5-carboxylate reductase 1, mitochondrial
NAPA	NAPA	0.932829	11.2442	4.17111	0.00420505	0.194789	-1.74081	2.37623	0	0	1	4	11.1105	10.669	10.5538	11.7294	11.9965	11.4059	P54920	P54920	SNAA_HUMAN	NAPA	Alpha-soluble NSF attachment protein
RHOT1	RHOT1	0.731559	9.21347	4.09178	0.00464377	0.208389	-1.84214	2.33313	0	0	1	4	8.65966	9.14296	8.74044	9.69533	9.56771	9.47469	Q8IXI2;Q8IXI2-2;Q8IXI2-3;Q8IXI2-4;Q8IXI2-5;Q8IXI2-7	Q8IXI2;Q8IXI2-2;Q8IXI2-3;Q8IXI2-4;Q8IXI2-5;Q8IXI2-6;Q8IXI2-7	MIRO1_HUMAN	RHOT1	Mitochondrial Rho GTPase 1
AGL	AGL	1.0782	9.53954	4.05731	0.00484981	0.21104	-1.88648	2.31428	0	1	0	5	9.1851	8.45319	9.36302	10.3269	9.89958	10.0095	P35573;P35573-2;P35573-3	P35573;P35573-2;P35573-3	GDE_HUMAN	AGL	Glycogen debranching enzyme
GLRX3	GLRX3	0.715612	11.4313	4.00888	0.00515649	0.217786	-1.94911	2.28765	0	0	1	5	11.0261	11.3109	10.8836	11.5888	11.8528	11.9259	O76003	O76003	GLRX3_HUMAN	GLRX3	Glutaredoxin-3
