## Supplementary Table 2 for "Global Protein-Ligand Binding Affinity Profiling via Photocatalytic Labeling" (part 3 of 3)

### Sheet: CD19_1_live_cell_volcano_plot (continued)
	name	logFC	AveExpr	t	P.Value	adj.P.Val	B	neg_log_p	fully_imputed	partially_imputed	not_imputed	Combined.Total.Peptides	low_a	low_a.1	low_a.2	high_a	high_a.1	high_a.2	Protein.Group	Protein.Ids	Protein.Names	Genes	First.Protein.Description
HBB	HBB	0.928559	12.7189	3.94891	0.00556588	0.22836	-2.02716	2.25447	0	0	1	6	12.0879	12.1102	12.5658	12.9114	13.0483	13.5898	P68871	P69892;P69891;P02042;P02100;P68871	HBB_HUMAN	HBB	Hemoglobin subunit beta
DDX21	DDX21	1.38872	10.4164	3.92366	0.00574877	0.229312	-2.06019	2.24042	0	1	0	34	9.27431	9.43601	10.4558	10.6662	11.4301	11.2359	Q9BQ39;Q9NR30	Q9NR30;Q9NR30-2;Q9BQ39	DDX21_HUMAN;DDX50_HUMAN	DDX21;DDX50	ATP-dependent RNA helicase DDX50
PRKRA	PRKRA	0.739557	10.4307	3.89112	0.00599418	0.232639	-2.1029	2.22227	0	0	1	6	10.064	9.98009	10.1386	10.8645	10.4656	11.0712	O75569;O75569-2;O75569-3	O75569;O75569-2;O75569-3	PRKRA_HUMAN	PRKRA	Interferon-inducible double-stranded RNA-dependent protein kinase activator A
HACD4	HACD4	0.576801	9.58238	3.80029	0.00674182	0.25	-2.22299	2.17122	0	0	1	4	9.41681	9.33994	9.12519	9.84368	9.97989	9.78876	Q5VWC8	Q5VWC8	HACD4_HUMAN	HACD4	Very-long-chain (3R)-3-hydroxyacyl-CoA dehydratase 4
INTS4	INTS4	1.04553	11.3961	3.79485	0.00678971	0.25	-2.23022	2.16815	0	0	1	7	10.9083	11.3108	10.4008	11.7443	11.7256	12.2866	Q96HW7	Q96HW7	INT4_HUMAN	INTS4	Integrator complex subunit 4
HCFC1	HCFC1	-0.519858	11.6876	-3.77029	0.00701055	0.251679	-2.26292	2.15425	0	0	1	15	12.0305	11.8591	11.9529	11.4083	11.499	11.3756	P51610;P51610-2;P51610-4	P51610;P51610-2;P51610-4	HCFC1_HUMAN	HCFC1	Host cell factor 1
HADH	HADH	1.23506	10.9246	3.73944	0.0072992	0.25565	-2.30413	2.13672	0	1	0	6	9.56187	10.9351	10.4241	11.5506	11.5757	11.5001	Q16836-2	Q16836;Q16836-2;Q16836-3	HCDH_HUMAN	HADH
INTS1	INTS1	0.570197	10.4961	3.65121	0.00819825	0.27228	-2.42276	2.08628	0	0	1	8	10.1009	10.4405	10.0916	10.7867	10.7863	10.7706	Q8N201	Q8N201	INT1_HUMAN	INTS1	Integrator complex subunit 1
TMPO.1	TMPO.1	-0.65004	12.1173	-3.63061	0.00842496	0.27228	-2.45062	2.07443	0	0	1	4	12.5296	12.6132	12.1842	11.6233	11.9582	11.7954	P42166;P42167	P42166;P42167;P42167-2;P42167-3	LAP2A_HUMAN;LAP2B_HUMAN	TMPO	Lamina-associated polypeptide 2, isoform alpha
ISG20	ISG20	0.903636	11.4951	3.62434	0.00849536	0.27228	-2.45911	2.07082	0	0	1	4	11.5824	10.6982	10.8491	11.8461	11.9191	12.0754	Q96AZ6	Q96AZ6	ISG20_HUMAN	ISG20	Interferon-stimulated gene 20 kDa protein
RAPGEF1	RAPGEF1	0.870732	10.2331	3.61698	0.00857875	0.27228	-2.46908	2.06658	0	1	0	5	10.3068	9.61543	9.471	10.5516	10.6522	10.8016	Q13905;Q13905-2;Q13905-3;Q13905-4	Q13905;Q13905-2;Q13905-3;Q13905-4	RPGF1_HUMAN	RAPGEF1	Rap guanine nucleotide exchange factor 1
DGKA	DGKA	0.647838	10.2625	3.59825	0.00879507	0.27228	-2.49451	2.05576	0	0	1	4	10.0173	9.9105	9.88794	10.3246	10.5577	10.8769	P23743	P23743	DGKA_HUMAN	DGKA	Diacylglycerol kinase alpha
OGT	OGT	-0.827098	11.8575	-3.58836	0.00891167	0.27228	-2.50795	2.05004	0	0	1	6	12.5746	12.2197	12.019	11.4593	11.1035	11.7692	O15294	O15294;O15294-2;O15294-3;O15294-4	OGT1_HUMAN	OGT	UDP-N-acetylglucosamine--peptide N-acetylglucosaminyltransferase 110 kDa subunit
RPS13	RPS13	0.862976	13.1549	3.48106	0.01029	0.305197	-2.65467	1.98759	0	0	1	6	13.1154	12.2115	12.8435	13.6441	13.6849	13.4302	P62277	P62277	RS13_HUMAN	RPS13	40S ribosomal protein S13
DCTN1	DCTN1	-1.31808	11.1757	-3.47217	0.0104141	0.305197	-2.6669	1.98238	0	1	0	10	11.3207	12.1756	12.0079	11.218	10.4701	9.86184	Q14203;Q14203-3;Q14203-4;Q14203-6	Q14203;Q14203-2;Q14203-3;Q14203-4;Q14203-5;Q14203-6	DCTN1_HUMAN	DCTN1	Dynactin subunit 1
SETD3	SETD3	0.754234	10.012	3.4395	0.0108842	0.312594	-2.71191	1.9632	0	1	0	4	9.28541	9.57534	10.0439	10.5239	10.3818	10.2617	Q86TU7	Q86TU7;Q86TU7-2;Q86TU7-3	SETD3_HUMAN	SETD3	Actin-histidine N-methyltransferase
ZC3H15	ZC3H15	0.552066	9.81384	3.40977	0.0113319	0.319072	-2.753	1.9457	0	1	0	4	9.46351	9.55997	9.58996	10.3335	9.95114	9.98498	Q8WU90	Q8WU90	ZC3HF_HUMAN	ZC3H15	Zinc finger CCCH domain-containing protein 15
ACADVL	ACADVL	0.87895	11.029	3.39135	0.0116193	0.320872	-2.77852	1.93482	0	0	1	6	10.9549	10.0454	10.7685	11.2641	11.6103	11.5311	P49748;P49748-2;P49748-3	P49748;P49748-2;P49748-3	ACADV_HUMAN	ACADVL	Very long-chain specific acyl-CoA dehydrogenase, mitochondrial
OSBPL10	OSBPL10	0.580318	11.868	3.36329	0.0120721	0.323246	-2.81746	1.91822	0	0	1	11	11.5389	11.577	11.6176	11.8726	12.3723	12.2295	Q9BXB4;Q9BXB5	Q9BXB5;Q9BXB5-2;Q9BXB4	OSB10_HUMAN;OSB11_HUMAN	OSBPL10;OSBPL11	Oxysterol-binding protein-related protein 11
SAMHD1	SAMHD1	0.486458	11.7905	3.34878	0.0123139	0.323246	-2.83765	1.90961	0	0	1	15	11.5568	11.6699	11.4151	11.9536	12.0381	12.1095	Q9Y3Z3	Q9Y3Z3;Q9Y3Z3-3;Q9Y3Z3-4	SAMH1_HUMAN	SAMHD1	Deoxynucleoside triphosphate triphosphohydrolase SAMHD1
RPS3	RPS3	-0.926511	13.0957	-3.33726	0.0125094	0.323246	-2.85369	1.90277	0	0	1	12	13.2994	13.6466	13.7307	13.17	12.5794	12.1478	P23396	P23396;P23396-2	RS3_HUMAN	RPS3	40S ribosomal protein S3
RECQL5	RECQL5	0.56538	9.65671	3.32006	0.0128076	0.323246	-2.87768	1.89253	0	1	0	5	9.22666	9.66537	9.23004	9.92833	9.94614	9.94374	O94762	O94762;O94762-2;O94762-3;O94762-4	RECQ5_HUMAN	RECQL5	ATP-dependent DNA helicase Q5
RPS5	RPS5	0.773044	11.8406	3.31146	0.0129595	0.323246	-2.88968	1.88741	0	0	1	4	11.5014	11.7997	11.0611	12.4412	12.2777	11.9624	P46782	P46782	RS5_HUMAN	RPS5	40S ribosomal protein S5
GPI	GPI	0.586863	12.3295	3.30606	0.0130559	0.323246	-2.89722	1.88419	0	0	1	6	12.1842	12.2067	11.7173	12.6469	12.6232	12.5987	P06744;P06744-2	P06744;P06744-2	G6PI_HUMAN	GPI	Glucose-6-phosphate isomerase
U2SURP	U2SURP	-0.57294	16.4463	-3.27288	0.0136652	0.323735	-2.94362	1.86438	0	0	1	36	16.9468	16.6485	16.6031	16.1072	15.9979	16.3744	O15042;O15042-2	O15042;O15042-2;O15042-3	SR140_HUMAN	U2SURP	U2 snRNP-associated SURP motif-containing protein
CHEK1	CHEK1	0.705501	10.0204	3.24636	0.0141743	0.323735	-2.98082	1.8485	0	1	0	4	10.1039	9.36659	9.53242	10.2761	10.3712	10.4721	O14757;O14757-2;O14757-3	O14757;O14757-2;O14757-3	CHK1_HUMAN	CHEK1	Serine/threonine-protein kinase Chk1
MTA1	MTA1	1.14305	10.0007	3.23105	0.0144774	0.323735	-3.00233	1.83931	0	1	0	4	9.63341	9.5087	9.14538	10.6203	11.2563	9.84012	Q13330;Q13330-3	Q13330;Q13330-2;Q13330-3	MTA1_HUMAN	MTA1	Metastasis-associated protein MTA1
USP7	USP7	0.457196	12.2767	3.22041	0.0146921	0.323735	-3.01729	1.83292	0	0	1	18	11.9426	12.0068	12.1949	12.5225	12.492	12.5014	Q93009;Q93009-3	Q93009;Q93009-3	UBP7_HUMAN	USP7	Ubiquitin carboxyl-terminal hydrolase 7
GNL1	GNL1	0.71496	10.6709	3.21658	0.0147703	0.323735	-3.02268	1.83061	0	0	1	8	10.3316	10.3984	10.2104	10.6218	11.4255	11.0379	P36915	P36915;P36915-2	GNL1_HUMAN	GNL1	Guanine nucleotide-binding protein-like 1
KRT13.2	KRT13.2	-1.27657	13.6305	-3.21355	0.0148324	0.323735	-3.02694	1.82879	0	0	1	6	14.3802	14.9176	13.5085	13.1193	13.3983	12.4589	P02533;P08779;P13646;P19012	P02533;P08779;P19012;P13646;P13646-2;P13646-3	K1C13_HUMAN;K1C14_HUMAN;K1C15_HUMAN;K1C16_HUMAN	KRT13;KRT14;KRT15;KRT16	Keratin, type I cytoskeletal 14
KIF22	KIF22	0.479012	12.111	3.2009	0.0150947	0.323735	-3.04475	1.82118	0	0	1	9	11.7467	11.8643	12.0035	12.2467	12.47	12.3348	Q14807;Q14807-2	Q14807;Q14807-2	KIF22_HUMAN	KIF22	Kinesin-like protein KIF22
LYAR	LYAR	-0.716643	10.7142	-3.18784	0.0153708	0.323735	-3.06317	1.8133	0	0	1	4	11.4668	10.9167	10.8341	10.4844	10.5059	10.0774	Q9NX58	Q9NX58	LYAR_HUMAN	LYAR	Cell growth-regulating nucleolar protein
LMAN1	LMAN1	1.04012	10.8281	3.18565	0.0154178	0.323735	-3.06627	1.81198	0	1	0	5	9.70056	10.2227	11.0008	11.1297	11.5368	11.378	P49257	P49257	LMAN1_HUMAN	LMAN1	Protein ERGIC-53
SLC33A1	SLC33A1	1.90898	11.1167	3.18498	0.015432	0.323735	-3.0672	1.81158	0	1	0	6	9.53954	11.5693	9.37789	12.0786	12.6171	11.518	O00400	O00400	ACATN_HUMAN	SLC33A1	Acetyl-coenzyme A transporter 1
PPP2R5C	PPP2R5C	-1.02187	10.9385	-3.17924	0.0155555	0.323735	-3.0753	1.80812	0	1	0	6	11.6384	11.2409	11.4691	10.3962	9.80109	11.0855	Q13362;Q13362-2;Q13362-3;Q13362-4;Q13362-5	Q13362;Q13362-2;Q13362-3;Q13362-4;Q13362-5	2A5G_HUMAN	PPP2R5C	Serine/threonine-protein phosphatase 2A 56 kDa regulatory subunit gamma isoform
SAMM50	SAMM50	-1.4271	11.6733	-3.16503	0.0158661	0.325481	-3.09537	1.79953	0	0	1	6	12.2353	12.4819	12.4434	12.09	10.4268	10.3625	Q9Y512	Q9Y512	SAM50_HUMAN	SAMM50	Sorting and assembly machinery component 50 homolog
MED14	MED14	0.579314	10.5297	3.14195	0.0163845	0.330462	-3.128	1.78557	0	0	1	7	10.1249	10.4738	10.1213	10.5714	10.8902	10.9964	O60244	O60244	MED14_HUMAN	MED14	Mediator of RNA polymerase II transcription subunit 14
EFL1	EFL1	0.452347	11.1667	3.11103	0.0171078	0.330462	-3.17182	1.76681	0	0	1	6	10.7752	11.0453	11.0012	11.4236	11.3477	11.4074	Q7Z2Z2;Q7Z2Z2-2	Q7Z2Z2;Q7Z2Z2-2	EFL1_HUMAN	EFL1	Elongation factor-like GTPase 1
PRKAA1	PRKAA1	0.506639	11.3087	3.10333	0.017293	0.330462	-3.18274	1.76213	0	0	1	5	10.955	10.913	11.2982	11.467	11.6155	11.6035	Q13131;Q13131-2	Q13131;Q13131-2;P54646	AAPK1_HUMAN	PRKAA1	5'-AMP-activated protein kinase catalytic subunit alpha-1
WDR75	WDR75	0.432302	12.2442	3.08821	0.0176631	0.330462	-3.2042	1.75293	0	0	1	16	11.9965	11.9476	12.1402	12.4298	12.4143	12.5371	Q8IWA0	Q8IWA0	WDR75_HUMAN	WDR75	WD repeat-containing protein 75
PDHA1	PDHA1	0.558809	11.7098	3.0875	0.0176809	0.330462	-3.20522	1.7525	0	0	1	6	11.3902	11.2295	11.6715	11.9233	11.8485	12.1958	P08559;P08559-2;P08559-3;P08559-4	P08559;P08559-2;P08559-3;P08559-4;P29803	ODPA_HUMAN	PDHA1	Pyruvate dehydrogenase E1 component subunit alpha, somatic form, mitochondrial
ZC3H12D	ZC3H12D	0.567547	11.1777	3.08291	0.0177949	0.330462	-3.21173	1.74971	0	0	1	5	11.0949	10.9066	10.6803	11.2869	11.7018	11.3958	A2A288	A2A288;A2A288-3;A2A288-4	ZC12D_HUMAN	ZC3H12D	Probable ribonuclease ZC3H12D
AKR1A1	AKR1A1	0.649505	10.7646	3.06439	0.0182636	0.330462	-3.23807	1.73841	0	0	1	7	10.7451	10.045	10.5294	10.9707	11.0589	11.2384	P14550	P14550	AK1A1_HUMAN	AKR1A1	Aldo-keto reductase family 1 member A1
IDH2	IDH2	0.980431	11.4281	3.06142	0.0183399	0.330462	-3.2423	1.7366	0	0	1	5	10.7269	10.7629	11.324	11.9949	12.4567	11.3034	P48735;P48735-2	P48735;P48735-2	IDHP_HUMAN	IDH2	Isocitrate dehydrogenase [NADP], mitochondrial
CMAS	CMAS	0.571782	10.8645	3.05896	0.0184035	0.330462	-3.2458	1.7351	0	0	1	5	10.9256	10.3417	10.4686	11.1771	11.1424	11.1317	Q8NFW8	Q8NFW8	NEUA_HUMAN	CMAS	N-acylneuraminate cytidylyltransferase
MMS19	MMS19	0.465633	11.9007	3.05442	0.0185213	0.330462	-3.25227	1.73233	0	0	1	16	11.4977	11.8316	11.6743	12.1542	12.1964	12.0499	Q96T76;Q96T76-8	Q96T76;Q96T76-5;Q96T76-8;Q96T76-9	MMS19_HUMAN	MMS19	MMS19 nucleotide excision repair protein homolog
EIF3C	EIF3C	0.545324	13.8059	3.04967	0.0186455	0.330462	-3.25903	1.72943	0	0	1	18	13.6129	13.6569	13.3297	14.1071	14.2815	13.847	B5ME19;Q99613;Q99613-2	Q99613;Q99613-2;B5ME19	EIF3C_HUMAN;EIFCL_HUMAN	EIF3C;EIF3CL	Eukaryotic translation initiation factor 3 subunit C-like protein
CTPS2	CTPS2	0.958513	10.3777	3.04115	0.0188704	0.330462	-3.27117	1.72422	0	1	0	4	9.31232	10.3673	10.0157	10.5358	11.2749	10.7601	Q9NRF8	Q9NRF8	PYRG2_HUMAN	CTPS2	CTP synthase 2
EPPK1.1	EPPK1.1	0.959091	10.1381	2.97856	0.0206131	0.356631	-3.36053	1.68586	0	1	0	4	9.26597	9.54346	10.1663	10.1607	11.139	10.5533	P58107;Q15149;Q15149-2;Q15149-3;Q15149-4;Q15149-5;Q15149-6;Q15149-7;Q15149-8;Q15149-9	P58107;Q15149;Q15149-2;Q15149-3;Q15149-4;Q15149-5;Q15149-6;Q15149-7;Q15149-8;Q15149-9	EPIPL_HUMAN;PLEC_HUMAN	EPPK1;PLEC	Epiplakin
VAV1	VAV1	0.926794	10.2297	2.96978	0.0208711	0.356797	-3.3731	1.68045	0	1	0	4	9.44413	9.50823	10.3464	10.7748	10.2478	11.0565	P15498	P15498;P15498-2	VAV_HUMAN	VAV1	Proto-oncogene vav
ILF2	ILF2	0.69286	10.6716	2.95868	0.021202	0.358189	-3.38899	1.67362	0	0	1	10	10.3181	10.6498	10.0075	11.347	10.975	10.7321	Q12905	Q12905	ILF2_HUMAN	ILF2	Interleukin enhancer-binding factor 2
EIF3F	EIF3F	1.74059	11.2614	2.93431	0.021948	0.36648	-3.42391	1.65861	0	1	0	5	11.8334	9.83533	9.50461	12.0422	11.7747	12.5782	O00303	O00303	EIF3F_HUMAN	EIF3F	Eukaryotic translation initiation factor 3 subunit F
AIMP2	AIMP2	1.49664	10.8316	2.9132	0.0226167	0.368802	-3.4542	1.64557	0	1	0	4	11.3516	9.38528	9.51298	11.8686	11.29	11.5813	Q13155	Q13155;Q13155-2	AIMP2_HUMAN	AIMP2	Aminoacyl tRNA synthase complex-interacting multifunctional protein 2
AIP	AIP	0.388295	12.7805	2.91001	0.0227195	0.368802	-3.45878	1.6436	0	0	1	8	12.5509	12.564	12.644	13.0332	12.9482	12.9425	O00170	O00170	AIP_HUMAN	AIP	AH receptor-interacting protein
RBBP6	RBBP6	-0.473349	14.3788	-2.90575	0.0228575	0.368802	-3.46488	1.64097	0	0	1	25	14.8272	14.4949	14.5243	14.1102	14.0306	14.2856	Q7Z6E9	Q7Z6E9;Q7Z6E9-2	RBBP6_HUMAN	RBBP6	E3 ubiquitin-protein ligase RBBP6
AKAP1	AKAP1	-1.0782	10.9126	-2.89215	0.0233049	0.371843	-3.48443	1.63255	0	1	0	4	11.4762	11.1627	11.7162	11.2342	10.0282	9.85816	Q92667	Q92667	AKAP1_HUMAN	AKAP1	A-kinase anchor protein 1, mitochondrial
GLUD1	GLUD1	-0.419442	13.4937	-2.87812	0.0237756	0.375185	-3.50459	1.62387	0	0	1	6	13.6016	13.6736	13.8351	13.2393	13.3919	13.2208	P00367	P00367;P00367-2;P00367-3	DHE3_HUMAN	GLUD1	Glutamate dehydrogenase 1, mitochondrial
DOCK11	DOCK11	0.550144	10.1418	2.84836	0.0248084	0.387227	-3.54742	1.6054	0	1	0	8	10.0679	9.60113	9.93117	10.5093	10.1627	10.5787	Q5JSL3	Q5JSL3	DOC11_HUMAN	DOCK11	Dedicator of cytokinesis protein 11
ANXA1	ANXA1	0.529238	13.263	2.83926	0.0251334	0.388081	-3.56052	1.59975	0	0	1	7	12.7883	13.108	13.0989	13.5433	13.2738	13.7658	P04083	P04083	ANXA1_HUMAN	ANXA1	Annexin A1
TRNT1	TRNT1	0.865723	10.1026	2.82577	0.0256236	0.391441	-3.57995	1.59136	0	1	0	4	9.40092	9.80128	9.80691	11.2003	10.0696	10.3364	Q96Q11;Q96Q11-2	Q96Q11;Q96Q11-2	TRNT1_HUMAN	TRNT1	CCA tRNA nucleotidyltransferase 1, mitochondrial
MYH8	MYH8	-2.62772	13.4098	-2.79584	0.0267475	0.402967	-3.62312	1.57272	0	1	0	4	14.9482	14.6325	14.5903	14.3873	10.2002	11.7003	P13535	Q9UKX2;P12883;Q9UKX3;P12882;P13535;P13533	MYH8_HUMAN	MYH8	Myosin-8
INPPL1	INPPL1	0.730536	10.1359	2.77581	0.0275285	0.402967	-3.65203	1.56022	0	1	0	4	9.67331	9.92433	9.71424	9.95038	10.9468	10.6063	O15357	O15357	SHIP2_HUMAN	INPPL1	Phosphatidylinositol 3,4,5-trisphosphate 5-phosphatase 2
NSUN5	NSUN5	0.894541	10.5076	2.747	0.0286937	0.402967	-3.69364	1.54221	0	1	0	4	9.59936	10.1797	10.402	10.8883	11.5288	10.4476	Q96P11-2	Q96P11;Q96P11-2;Q96P11-4;Q96P11-5	NSUN5_HUMAN	NSUN5
TP53BP1	TP53BP1	-0.493016	10.2195	-2.73831	0.0290553	0.402967	-3.7062	1.53677	1	0	0	4	10.5372	10.1958	10.6649	10.1161	9.98779	9.81501	Q12888;Q12888-2;Q12888-3	Q12888;Q12888-2;Q12888-3	TP53B_HUMAN	TP53BP1	TP53-binding protein 1
SLC2A5	SLC2A5	0.583373	13.1587	2.73256	0.0292973	0.402967	-3.71451	1.53317	0	0	1	5	12.8411	13.0091	12.7509	13.0676	13.7951	13.4885	P22732	P22732	GTR5_HUMAN	SLC2A5	Solute carrier family 2, facilitated glucose transporter member 5
DDX31	DDX31	-0.905071	10.7449	-2.72592	0.029579	0.402967	-3.72411	1.52902	0	1	0	8	11.6424	10.8647	11.0852	10.9345	10.1104	9.83219	Q9H8H2	Q9H8H2	DDX31_HUMAN	DDX31	Probable ATP-dependent RNA helicase DDX31
TCOF1	TCOF1	-0.559016	13.2728	-2.72424	0.0296511	0.402967	-3.72655	1.52796	0	0	1	13	13.9452	13.4009	13.3108	13.0702	12.8539	13.0557	Q13428-3	Q13428;Q13428-2;Q13428-3;Q13428-4;Q13428-5;Q13428-6;Q13428-7;Q13428-8	TCOF_HUMAN	TCOF1
XPO7	XPO7	-0.514125	10.9744	-2.72158	0.0297651	0.402967	-3.73039	1.52629	0	0	1	14	10.9291	11.2693	11.496	10.8146	10.5675	10.7699	Q9UIA9	Q9UIA9	XPO7_HUMAN	XPO7	Exportin-7
DNM2.1	DNM2.1	0.70353	11.5489	2.71563	0.0300216	0.402967	-3.73899	1.52257	0	0	1	8	11.6953	10.762	11.134	11.6788	12.0873	11.9359	P50570;P50570-2;P50570-3;P50570-4;P50570-5;Q9UQ16;Q9UQ16-2;Q9UQ16-3;Q9UQ16-4;Q9UQ16-5	Q9UQ16;Q9UQ16-2;Q9UQ16-3;Q9UQ16-4;Q9UQ16-5;P50570;P50570-2;P50570-3;P50570-4;P50570-5	DYN2_HUMAN;DYN3_HUMAN	DNM2;DNM3	Dynamin-2
NONO	NONO	-0.416109	12.4764	-2.70998	0.0302676	0.402967	-3.74717	1.51902	0	0	1	13	12.5708	12.7265	12.7561	12.2129	12.4482	12.144	Q15233	Q15233;Q15233-2	NONO_HUMAN	NONO	Non-POU domain-containing octamer-binding protein
PDCD4	PDCD4	0.618125	11.4208	2.70783	0.0303619	0.402967	-3.75028	1.51767	0	0	1	5	10.7255	11.3535	11.2561	11.978	11.7619	11.4496	Q53EL6;Q53EL6-2	Q53EL6;Q53EL6-2	PDCD4_HUMAN	PDCD4	Programmed cell death protein 4
WDR43	WDR43	0.974459	11.0406	2.7003	0.0306941	0.402967	-3.76118	1.51294	0	0	1	9	9.70956	10.75	11.2006	11.6368	11.4898	11.457	Q15061	Q15061	WDR43_HUMAN	WDR43	WD repeat-containing protein 43
RASAL3	RASAL3	0.570608	11.6709	2.69419	0.0309664	0.402967	-3.77002	1.50911	0	0	1	12	11.6168	11.3493	11.1908	11.6626	11.914	12.2922	Q86YV0;Q86YV0-2	Q86YV0;Q86YV0-2	RASL3_HUMAN	RASAL3	RAS protein activator like-3
PEX11B	PEX11B	0.546026	11.3737	2.68119	0.0315538	0.402967	-3.78883	1.50095	0	0	1	4	11.0231	11.0758	11.2032	11.7504	11.9302	11.2595	O96011;O96011-2	O96011;O96011-2	PX11B_HUMAN	PEX11B	Peroxisomal membrane protein 11B
EIF4A1	EIF4A1	-0.478136	12.8777	-2.68079	0.0315724	0.402967	-3.78942	1.50069	0	0	1	10	12.9894	13.3179	13.043	12.411	12.66	12.845	P38919;P60842;Q14240;Q14240-2	Q14240;Q14240-2;P38919;P60842;P60842-2	IF4A1_HUMAN;IF4A2_HUMAN;IF4A3_HUMAN	EIF4A1;EIF4A2;EIF4A3	Eukaryotic initiation factor 4A-III
PDPR	PDPR	0.553114	11.2198	2.67299	0.0319306	0.402967	-3.8007	1.49579	0	0	1	4	10.5614	11.0723	11.1961	11.545	11.6176	11.3266	Q8NCN5	Q8NCN5	PDPR_HUMAN	PDPR	Pyruvate dehydrogenase phosphatase regulatory subunit, mitochondrial
EHD1	EHD1	0.387023	13.133	2.66571	0.0322692	0.402967	-3.81125	1.49121	0	0	1	19	13.0627	12.9294	12.8263	13.2823	13.4308	13.2665	Q9H223;Q9H4M9;Q9NZN3	Q9H223;Q9NZN3;Q9H4M9	EHD1_HUMAN;EHD3_HUMAN;EHD4_HUMAN	EHD1;EHD3;EHD4	EH domain-containing protein 4
KHDRBS1	KHDRBS1	0.449457	13.5674	2.66477	0.0323129	0.402967	-3.8126	1.49062	0	0	1	10	13.4947	13.1628	13.3706	13.9906	13.6363	13.7496	Q07666;Q07666-2	Q07666;Q07666-2;Q07666-3	KHDR1_HUMAN	KHDRBS1	KH domain-containing, RNA-binding, signal transduction-associated protein 1
PFN1	PFN1	0.417884	15.2134	2.64842	0.0330879	0.402967	-3.83629	1.48033	0	0	1	6	14.9593	14.9957	15.0582	15.3653	15.644	15.2576	P07737	P07737	PROF1_HUMAN	PFN1	Profilin-1
COX15	COX15	-0.385321	12.4074	-2.64689	0.0331615	0.402967	-3.83851	1.47937	0	0	1	8	12.4732	12.5888	12.7382	12.2253	12.2811	12.1378	Q7KZN9;Q7KZN9-2	Q7KZN9;Q7KZN9-2	COX15_HUMAN	COX15	Cytochrome c oxidase assembly protein COX15 homolog
RPL4	RPL4	0.504878	14.6987	2.63758	0.0336119	0.402967	-3.85198	1.47351	0	0	1	22	14.317	14.6697	14.3522	15.0887	15.1102	14.6547	P36578	P36578	RL4_HUMAN	RPL4	60S ribosomal protein L4
SGPP1	SGPP1	0.49652	13.3318	2.63426	0.0337745	0.402967	-3.8568	1.47141	0	0	1	6	13.296	12.7619	13.1928	13.5079	13.4988	13.7335	Q9BX95	Q9BX95	SGPP1_HUMAN	SGPP1	Sphingosine-1-phosphate phosphatase 1
SBF1	SBF1	-0.98085	10.8476	-2.63045	0.0339615	0.402967	-3.86232	1.46901	0	1	0	6	10.8929	12.0909	11.0303	10.8683	10.2211	9.98207	O95248;O95248-4;O95248-5	O95248;O95248-4;O95248-5	MTMR5_HUMAN	SBF1	Myotubularin-related protein 5
AP2A1	AP2A1	1.05692	10.4329	2.62834	0.034066	0.402967	-3.86538	1.46768	0	0	1	9	10.7017	9.05019	9.96129	10.781	10.8276	11.2754	O94973;O94973-2;O94973-3;O95782;O95782-2	O94973;O94973-2;O94973-3;O95782;O95782-2	AP2A1_HUMAN;AP2A2_HUMAN	AP2A1;AP2A2	AP-2 complex subunit alpha-2
INTS7	INTS7	0.590611	9.54507	2.62821	0.0340723	0.402967	-3.86557	1.4676	0	1	0	6	9.61425	9.21544	8.91961	10.0833	9.82183	9.616	Q9NVH2;Q9NVH2-2;Q9NVH2-3	Q9NVH2;Q9NVH2-2;Q9NVH2-3	INT7_HUMAN	INTS7	Integrator complex subunit 7
PSMG1	PSMG1	0.880483	10.5667	2.62632	0.0341658	0.402967	-3.8683	1.46641	0	0	1	6	10.8463	9.62258	9.91049	10.6713	11.2566	11.0929	O95456;O95456-2	O95456;O95456-2	PSMG1_HUMAN	PSMG1	Proteasome assembly chaperone 1
PDIA3	PDIA3	0.415814	13.383	2.6113	0.0349194	0.402967	-3.89007	1.45693	0	0	1	18	13.2344	13.1457	13.1452	13.7441	13.6706	13.358	P30101	P30101	PDIA3_HUMAN	PDIA3	Protein disulfide-isomerase A3
EIF4A3	EIF4A3	-0.432657	13.027	-2.60854	0.0350599	0.402967	-3.89407	1.45519	0	0	1	16	13.3403	13.0892	13.3006	12.8127	12.6155	13.004	P38919	P38919	IF4A3_HUMAN	EIF4A3	Eukaryotic initiation factor 4A-III
EIF2B4	EIF2B4	0.675173	11.065	2.60437	0.0352731	0.402967	-3.90012	1.45256	0	0	1	5	11.0922	10.8055	10.2846	11.5483	11.6132	11.0462	Q9UI10;Q9UI10-2;Q9UI10-3	Q9UI10;Q9UI10-2;Q9UI10-3	EI2BD_HUMAN	EIF2B4	Translation initiation factor eIF-2B subunit delta
DDX20	DDX20	0.363272	11.1307	2.58697	0.0361773	0.402967	-3.92534	1.44156	0	0	1	10	10.8909	11.0757	10.8807	11.2756	11.285	11.3765	Q9UHI6	Q9UHI6	DDX20_HUMAN	DDX20	Probable ATP-dependent RNA helicase DDX20
HPS3	HPS3	0.583523	10.527	2.58558	0.0362501	0.402967	-3.92735	1.44069	0	0	1	5	10.1661	10.6197	9.9199	10.7051	10.6683	11.0828	Q969F9	Q969F9;Q969F9-2	HPS3_HUMAN	HPS3	Hermansky-Pudlak syndrome 3 protein
WDR91	WDR91	0.848758	10.2665	2.58413	0.0363269	0.402967	-3.92945	1.43977	0	1	0	4	9.59229	9.59889	10.335	10.4352	10.323	11.3143	A4D1P6;A4D1P6-2	A4D1P6;A4D1P6-2;A4D1P6-3	WDR91_HUMAN	WDR91	WD repeat-containing protein 91
DAP3	DAP3	0.416665	10.0032	2.58065	0.0365115	0.402967	-3.9345	1.43757	0	1	0	5	9.65847	9.73393	9.9922	10.0641	10.3237	10.2468	P51398;P51398-2;P51398-3	P51398;P51398-2;P51398-3	RT29_HUMAN	DAP3	28S ribosomal protein S29, mitochondrial
BRIX1	BRIX1	0.407289	12.4581	2.57921	0.036588	0.402967	-3.93659	1.43666	0	0	1	4	12.3047	12.3412	12.1174	12.7468	12.4688	12.7695	Q8TDN6	Q8TDN6	BRX1_HUMAN	BRIX1	Ribosome biogenesis protein BRX1 homolog
RPL38	RPL38	0.54777	11.2669	2.57393	0.03687	0.402967	-3.94423	1.43333	0	0	1	4	11.0718	10.5736	11.3335	11.5505	11.534	11.5378	P63173	P63173	RL38_HUMAN	RPL38	60S ribosomal protein L38
SEMG1	SEMG1	-1.31612	16.8685	-2.55837	0.0377155	0.402967	-3.9668	1.42348	0	0	1	18	18.0872	18.1337	16.3587	16.8082	15.9927	15.8304	P04279	P04279	SEMG1_HUMAN	SEMG1	Semenogelin-1
GFPT1	GFPT1	0.391188	11.2573	2.55114	0.0381153	0.402967	-3.97729	1.4189	0	0	1	6	11.1714	10.9232	11.0905	11.3652	11.3817	11.6117	Q06210;Q06210-2	Q06210;Q06210-2	GFPT1_HUMAN	GFPT1	Glutamine--fructose-6-phosphate aminotransferase [isomerizing] 1
INTS2	INTS2	0.778536	10.3982	2.54699	0.0383461	0.402967	-3.98329	1.41628	0	0	1	5	10.174	9.44684	10.406	10.4825	10.6553	11.2247	Q9H0H0	Q9H0H0	INT2_HUMAN	INTS2	Integrator complex subunit 2
PSME1	PSME1	0.41841	11.6914	2.54436	0.0384938	0.402967	-3.98711	1.41461	0	0	1	13	11.5968	11.4984	11.3514	11.8491	12.1168	11.7359	Q06323	Q06323;Q06323-2;Q06323-3	PSME1_HUMAN	PSME1	Proteasome activator complex subunit 1
SUGT1	SUGT1	0.552438	11.2857	2.54303	0.0385685	0.402967	-3.98904	1.41377	0	0	1	6	10.6863	11.4418	10.9004	11.5069	11.5177	11.6613	Q9Y2Z0	Q9Y2Z0;Q9Y2Z0-2	SGT1_HUMAN	SUGT1	Protein SGT1 homolog
SREK1	SREK1	0.600805	12.2143	2.54207	0.0386224	0.402967	-3.99043	1.41316	0	0	1	5	11.4819	12.192	12.0677	12.634	12.2315	12.6785	Q8WXA9-2	Q8WXA9;Q8WXA9-2	SREK1_HUMAN	SREK1
TAGLN2	TAGLN2	0.493099	12.0215	2.53933	0.0387772	0.402967	-3.9944	1.41142	0	0	1	6	11.5639	11.6607	12.1002	12.2526	12.11	12.4416	P37802;P37802-2	P37802;P37802-2	TAGL2_HUMAN	TAGLN2	Transgelin-2
MAP2K1.1	MAP2K1.1	0.384643	12.5716	2.53901	0.0387955	0.402967	-3.99487	1.41122	0	0	1	7	12.4843	12.2852	12.3682	12.6341	12.7317	12.9259	Q02750	Q02750;Q02750-2	MP2K1_HUMAN	MAP2K1	Dual specificity mitogen-activated protein kinase kinase 1
EIF4A2	EIF4A2	-0.37272	11.722	-2.52906	0.0393626	0.402967	-4.00929	1.40492	0	0	1	8	11.9064	11.8827	11.9362	11.5728	11.3626	11.6716	Q14240;Q14240-2	Q14240;Q14240-2	IF4A2_HUMAN	EIF4A2	Eukaryotic initiation factor 4A-II
STT3B	STT3B	0.429472	12.2615	2.52648	0.0395112	0.402967	-4.01303	1.40328	0	0	1	13	11.8266	12.1186	12.1951	12.4377	12.3397	12.6513	Q8TCJ2	Q8TCJ2	STT3B_HUMAN	STT3B	Dolichyl-diphosphooligosaccharide--protein glycosyltransferase subunit STT3B
OXSR1	OXSR1	0.418216	11.7303	2.52454	0.0396233	0.402967	-4.01584	1.40205	0	0	1	5	11.6796	11.5815	11.3025	12.0656	11.8031	11.9496	O95747	O95747	OXSR1_HUMAN	OXSR1	Serine/threonine-protein kinase OSR1
YTHDF2.1	YTHDF2.1	-1.43668	11.0081	-2.5219	0.0397761	0.402967	-4.01967	1.40038	0	1	0	4	12.2935	11.5156	11.3702	11.6063	9.88677	9.37616	Q9Y5A9	Q9Y5A9	YTHD2_HUMAN	YTHDF2	YTH domain-containing family protein 2
USP48	USP48	0.475009	10.834	2.52067	0.0398477	0.402967	-4.02145	1.3996	0	0	1	4	10.3358	10.5826	10.871	11.1234	11.2008	10.8903	Q86UV5;Q86UV5-2;Q86UV5-8	Q86UV5;Q86UV5-2;Q86UV5-3;Q86UV5-4;Q86UV5-7;Q86UV5-8	UBP48_HUMAN	USP48	Ubiquitin carboxyl-terminal hydrolase 48
SRBD1	SRBD1	0.451071	11.1483	2.50279	0.0409021	0.403215	-4.04737	1.38825	0	0	1	5	10.811	10.8807	11.0766	11.4674	11.0895	11.5647	Q8N5C6	Q8N5C6;Q8N5C6-2	SRBD1_HUMAN	SRBD1	S1 RNA-binding domain-containing protein 1
ALB	ALB	-0.4888	17.1124	-2.50258	0.0409147	0.403215	-4.04768	1.38812	0	0	1	13	17.2222	17.147	17.7013	17.0359	16.7959	16.7722	P02768	P02768	ALBU_HUMAN	ALB	Albumin
TUBGCP3	TUBGCP3	0.89774	10.3139	2.49641	0.0412852	0.403215	-4.05662	1.38421	0	1	0	10	9.4351	9.46148	10.6985	10.8223	10.4773	10.9887	Q96CW5;Q96CW5-2	Q96CW5;Q96CW5-2	GCP3_HUMAN	TUBGCP3	Gamma-tubulin complex component 3
WDR11	WDR11	0.570736	11.5295	2.48424	0.0420268	0.403215	-4.07427	1.37647	0	0	1	6	11.4988	11.2749	10.9587	12.166	11.7882	11.4903	Q9BZH6	Q9BZH6	WDR11_HUMAN	WDR11	WD repeat-containing protein 11
DDX54	DDX54	-0.823985	10.3346	-2.48229	0.0421463	0.403215	-4.07708	1.37524	0	1	0	7	11.1312	11.0022	10.1063	9.77695	10.3973	9.59347	Q8TDD1-2	Q8TDD1-2	DDX54_HUMAN	DDX54
PTBP3	PTBP3	-0.682875	11.8867	-2.48168	0.0421843	0.403215	-4.07797	1.37485	0	0	1	4	11.6171	12.5631	12.5042	11.6304	11.3541	11.6513	O95758;O95758-1;O95758-2;O95758-4;O95758-5;O95758-6;O95758-7	O95758;O95758-1;O95758-2;O95758-4;O95758-5;O95758-6;O95758-7	PTBP3_HUMAN	PTBP3	Polypyrimidine tract-binding protein 3
PRPS1	PRPS1	0.431242	11.7299	2.48107	0.0422221	0.403215	-4.07886	1.37446	0	0	1	6	11.5487	11.2896	11.7045	11.8098	12.1245	11.9023	P60891	P60891;P60891-2;P11908;P11908-2;P21108	PRPS1_HUMAN	PRPS1	Ribose-phosphate pyrophosphokinase 1
PEX3	PEX3	0.695727	10.226	2.47771	0.04243	0.403215	-4.08373	1.37233	0	1	0	4	9.31225	10.0161	10.3059	10.6986	10.2833	10.7396	P56589	P56589	PEX3_HUMAN	PEX3	Peroxisomal biogenesis factor 3
S100A16	S100A16	-0.973951	11.533	-2.47636	0.042514	0.403215	-4.08569	1.37147	0	1	0	6	12.4825	11.8115	11.7659	10.2884	11.0635	11.7862	Q96FQ6	Q96FQ6	S10AG_HUMAN	S100A16	Protein S100-A16
CS	CS	0.428731	14.1733	2.46905	0.0429713	0.403215	-4.09628	1.36682	0	0	1	6	13.892	14.0008	13.9839	14.4476	14.6099	14.1053	O75390	O75390	CISY_HUMAN	CS	Citrate synthase, mitochondrial
USP11	USP11	0.572822	10.9789	2.46518	0.0432149	0.403215	-4.10188	1.36437	0	0	1	5	10.4354	10.8808	10.7614	11.6003	11.3373	10.8584	P51784	P51784	UBP11_HUMAN	USP11	Ubiquitin carboxyl-terminal hydrolase 11
FBLN1	FBLN1	-1.20432	11.862	-2.46371	0.0433084	0.403215	-4.10402	1.36343	0	1	0	7	12.5487	12.4998	12.3441	11.7423	10.03	12.0073	P23142	P23142	FBLN1_HUMAN	FBLN1	Fibulin-1
SEMG1.1	SEMG1.1	-1.2953	17.4106	-2.46034	0.0435225	0.403215	-4.1089	1.36129	0	0	1	7	18.7526	18.5405	16.8816	17.4054	16.3748	16.5085	P04279;Q02383	P04279;P04279-2;Q02383	SEMG1_HUMAN;SEMG2_HUMAN	SEMG1;SEMG2	Semenogelin-1
NFKB1	NFKB1	0.617167	10.5559	2.44423	0.0445615	0.408738	-4.13223	1.35104	0	0	1	7	10.4064	10.2354	10.1003	10.5765	10.6084	11.4086	P19838;P19838-2	P19838;P19838-2;P19838-3	NFKB1_HUMAN	NFKB1	Nuclear factor NF-kappa-B p105 subunit
CDC27	CDC27	0.379701	11.0611	2.4423	0.0446879	0.408738	-4.13503	1.34981	0	0	1	9	10.9349	10.7368	10.9421	11.0692	11.3519	11.3319	P30260;P30260-2	P30260;P30260-2	CDC27_HUMAN	CDC27	Cell division cycle protein 27 homolog
ARF5	ARF5	-0.668279	14.0316	-2.42495	0.0458385	0.416608	-4.16015	1.33877	0	0	1	8	14.3136	14.1784	14.6052	14.1923	13.7301	13.17	P84085	P84085	ARF5_HUMAN	ARF5	ADP-ribosylation factor 5
UNC93B1	UNC93B1	0.508987	12.2167	2.41422	0.0465655	0.417879	-4.17569	1.33194	0	0	1	4	12.1417	12.0258	11.719	12.1132	12.6206	12.6797	Q9H1C4	Q9H1C4	UN93B_HUMAN	UNC93B1	Protein unc-93 homolog B1
HSD17B12	HSD17B12	0.508871	10.3402	2.40985	0.046865	0.417879	-4.18201	1.32915	0	0	1	7	9.826	10.1042	10.327	10.7408	10.2639	10.7792	Q53GQ0	Q53GQ0	DHB12_HUMAN	HSD17B12	Very-long-chain 3-oxoacyl-CoA reductase
MDH2	MDH2	0.400209	14.417	2.4067	0.0470824	0.417879	-4.18658	1.32714	0	0	1	13	14.2044	14.0939	14.3524	14.5346	14.8449	14.4719	P40926	P40926;P40926-2	MDHM_HUMAN	MDH2	Malate dehydrogenase, mitochondrial
PPIL2	PPIL2	0.439292	11.6881	2.40234	0.0473847	0.417879	-4.19289	1.32436	0	0	1	5	11.289	11.5343	11.582	11.6265	11.9939	12.1028	Q13356	Q13356	PPIL2_HUMAN	PPIL2	RING-type E3 ubiquitin-protein ligase PPIL2
SLC2A1	SLC2A1	0.572684	13.2429	2.40164	0.0474334	0.417879	-4.1939	1.32392	0	0	1	9	12.852	12.6831	13.3346	13.2269	13.5167	13.8442	P11166	P11166	GTR1_HUMAN	SLC2A1	Solute carrier family 2, facilitated glucose transporter member 1
UMPS	UMPS	0.426506	10.7207	2.38546	0.0485734	0.420466	-4.21731	1.3136	0	0	1	6	10.2375	10.788	10.4967	10.9985	10.8838	10.9194	P11172	P11172;P11172-2;P11172-3;P11172-4	UMPS_HUMAN	UMPS	Uridine 5'-monophosphate synthase
RPS2	RPS2	0.408851	12.1349	2.38134	0.0488684	0.420466	-4.22328	1.31097	0	0	1	8	11.8391	12.0176	11.9347	12.5012	12.0618	12.4549	P15880	P15880	RS2_HUMAN	RPS2	40S ribosomal protein S2
SHMT2	SHMT2	0.351607	13.8595	2.38126	0.0488738	0.420466	-4.22339	1.31092	0	0	1	19	13.666	13.5895	13.7956	13.9	14.1416	14.0643	P34897;P34897-3	P34897;P34897-2;P34897-3	GLYM_HUMAN	SHMT2	Serine hydroxymethyltransferase, mitochondrial
VPS8	VPS8	0.426271	10.6543	2.38092	0.0488982	0.420466	-4.22388	1.31071	0	0	1	5	10.4087	10.7289	10.1858	10.8558	10.8017	10.9448	Q8N3P4;Q8N3P4-3	Q8N3P4;Q8N3P4-2;Q8N3P4-3	VPS8_HUMAN	VPS8	Vacuolar protein sorting-associated protein 8 homolog
BUB3	BUB3	-1.49326	11.2558	-2.37588	0.0492619	0.421038	-4.23118	1.30749	0	1	0	6	11.711	11.6834	12.6128	12.0128	9.83111	9.68346	O43684;O43684-2	O43684;O43684-2	BUB3_HUMAN	BUB3	Mitotic checkpoint protein BUB3
HSPH1	HSPH1	0.600159	13.0883	2.37023	0.0496718	0.421038	-4.23933	1.30389	0	0	1	11	12.679	12.3792	13.3065	13.2772	13.5643	13.3237	Q92598;Q92598-2	Q92598;Q92598-2;Q92598-3;Q92598-4	HS105_HUMAN	HSPH1	Heat shock protein 105 kDa
COPS2	COPS2	0.985908	10.4088	2.36475	0.0500734	0.421038	-4.24726	1.30039	0	1	0	9	9.05849	9.91643	10.7725	11.0542	11.0908	10.5601	P61201;P61201-2	P61201;P61201-2	CSN2_HUMAN	COPS2	COP9 signalosome complex subunit 2
SEC61A1	SEC61A1	0.511396	10.9514	2.36388	0.0501375	0.421038	-4.24852	1.29984	0	0	1	6	10.5105	10.5654	11.0112	10.8964	11.4585	11.2663	P61619	P61619;P61619-3	S61A1_HUMAN	SEC61A1	Protein transport protein Sec61 subunit alpha isoform 1
MT-ND1	MT-ND1	0.535255	11.6477	2.34953	0.0512065	0.422108	-4.26926	1.29067	0	0	1	5	11.2536	11.3659	11.5206	11.4717	12.0024	12.2718	P03886	P03886	NU1M_HUMAN	MT-ND1	NADH-ubiquinone oxidoreductase chain 1
FLNB	FLNB	0.3907	11.2828	2.33962	0.051958	0.422108	-4.28358	1.28435	0	0	1	4	11.1128	11.2138	10.9359	11.4885	11.2779	11.6682	O75369;O75369-2;O75369-3;O75369-4;O75369-5;O75369-6;O75369-8;O75369-9	O75369;O75369-2;O75369-3;O75369-7;O75369-4;O75369-5;O75369-6;O75369-8;O75369-9	FLNB_HUMAN	FLNB	Filamin-B
MYBBP1A	MYBBP1A	0.346243	12.8154	2.3391	0.0519978	0.422108	-4.28433	1.28402	0	0	1	16	12.6971	12.5513	12.6784	13.1262	12.8414	12.9979	Q9BQG0;Q9BQG0-2	Q9BQG0;Q9BQG0-2	MBB1A_HUMAN	MYBBP1A	Myb-binding protein 1A
ATAD3B	ATAD3B	0.381815	11.171	2.33499	0.0523131	0.422108	-4.29027	1.28139	0	0	1	4	11.0353	10.7317	11.1734	11.3784	11.328	11.3793	Q5T9A4	Q5T9A4	ATD3B_HUMAN	ATAD3B	ATPase family AAA domain-containing protein 3B
SHOC2	SHOC2	0.505121	10.6354	2.33112	0.0526118	0.422108	-4.29586	1.27892	0	0	1	8	10.2617	10.2414	10.6454	10.5156	11.1189	11.0293	Q9UQ13	Q9UQ13	SHOC2_HUMAN	SHOC2	Leucine-rich repeat protein SHOC-2
TBL2	TBL2	-0.408621	13.1099	-2.32633	0.0529838	0.422108	-4.30277	1.27586	0	0	1	6	13.449	13.1314	13.3623	12.862	12.7151	13.1398	Q9Y4P3	Q9Y4P3	TBL2_HUMAN	TBL2	Transducin beta-like protein 2
TSG101	TSG101	0.379418	9.65598	2.32231	0.0532981	0.422108	-4.30858	1.27329	0	1	0	4	9.45359	9.48019	9.46504	9.82215	10.0835	9.63144	Q99816	Q99816;Q99816-2	TS101_HUMAN	TSG101	Tumor susceptibility gene 101 protein
EIF3H	EIF3H	-0.506477	11.8148	-2.32062	0.0534308	0.422108	-4.31102	1.27221	0	0	1	5	12.2666	12.1881	11.7496	11.8437	11.5757	11.2655	O15372	O15372	EIF3H_HUMAN	EIF3H	Eukaryotic translation initiation factor 3 subunit H
CLINT1	CLINT1	0.331052	11.2583	2.31865	0.0535852	0.422108	-4.31385	1.27095	0	0	1	9	10.9435	11.1283	11.2066	11.4347	11.401	11.4359	Q14677;Q14677-3	Q14677;Q14677-3	EPN4_HUMAN	CLINT1	Clathrin interactor 1
PPIA	PPIA	0.455497	13.6428	2.31683	0.0537294	0.422108	-4.31648	1.26979	0	0	1	12	13.4855	13.2709	13.4888	13.8827	14.1786	13.5505	P62937	P62937	PPIA_HUMAN	PPIA	Peptidyl-prolyl cis-trans isomerase A
SLC25A20	SLC25A20	-0.375691	12.6063	-2.31271	0.0540559	0.422108	-4.32242	1.26716	0	0	1	5	12.845	12.8319	12.7055	12.3621	12.2423	12.651	O43772	O43772	MCAT_HUMAN	SLC25A20	Mitochondrial carnitine/acylcarnitine carrier protein
GHITM	GHITM	0.890439	10.6995	2.31215	0.0541006	0.422108	-4.32323	1.2668	0	0	1	4	9.34499	10.5667	10.851	11.1231	11.3747	10.9362	Q9H3K2	Q9H3K2	GHITM_HUMAN	GHITM	Growth hormone-inducible transmembrane protein
SSRP1	SSRP1	-0.349733	11.9919	-2.31144	0.0541567	0.422108	-4.32425	1.26635	0	0	1	10	12.2583	12.189	12.0532	11.9407	11.8524	11.6582	Q08945	Q08945	SSRP1_HUMAN	SSRP1	FACT complex subunit SSRP1
RNASEH2A	RNASEH2A	0.417267	10.6896	2.30535	0.0546443	0.422108	-4.33303	1.26245	0	0	1	4	10.3447	10.5337	10.5645	11.1729	10.8736	10.6482	O75792	O75792	RNH2A_HUMAN	RNASEH2A	Ribonuclease H2 subunit A
DICER1	DICER1	0.4751	11.4993	2.30173	0.0549365	0.422108	-4.33826	1.26014	0	0	1	8	11.4112	11.362	11.012	11.4361	11.7465	12.0279	Q9UPY3;Q9UPY3-2	Q9UPY3;Q9UPY3-2	DICER_HUMAN	DICER1	Endoribonuclease Dicer
HNRNPF.1	HNRNPF.1	-0.483876	11.7874	-2.30134	0.0549681	0.422108	-4.33882	1.25989	0	0	1	5	12.3116	12.1631	11.6132	11.5301	11.4644	11.6419	P31943;P52597;P55795	P55795;P52597;P31943	HNRH1_HUMAN;HNRH2_HUMAN;HNRPF_HUMAN	HNRNPF;HNRNPH1;HNRNPH2	Heterogeneous nuclear ribonucleoprotein H
SYMPK	SYMPK	0.319717	11.1998	2.29331	0.0556219	0.424857	-4.3504	1.25475	0	0	1	16	11.1235	11.012	10.9844	11.3812	11.2601	11.4378	Q92797	Q92797	SYMPK_HUMAN	SYMPK	Symplekin
MTCH2	MTCH2	0.716768	13.1752	2.28562	0.0562551	0.426377	-4.36148	1.24984	0	0	1	6	13.0451	12.2409	13.1644	13.0586	13.8451	13.6969	Q9Y6C9	Q9Y6C9	MTCH2_HUMAN	MTCH2	Mitochondrial carrier homolog 2
DDX27	DDX27	0.38117	11.4058	2.2837	0.0564147	0.426377	-4.36426	1.24861	0	0	1	5	11.1595	11.2363	11.2498	11.7545	11.7087	11.3258	Q96GQ7	Q96GQ7	DDX27_HUMAN	DDX27	Probable ATP-dependent RNA helicase DDX27
DRG1	DRG1	0.310859	12.6112	2.2758	0.0570742	0.429102	-4.37562	1.24356	0	0	1	11	12.4184	12.496	12.453	12.8605	12.7582	12.6813	Q9Y295	Q9Y295	DRG1_HUMAN	DRG1	Developmentally-regulated GTP-binding protein 1
NOP9	NOP9	1.11786	11.3125	2.26924	0.0576285	0.431013	-4.38507	1.23936	0	1	0	6	9.5416	11.4757	11.2435	11.8381	11.6296	12.1467	Q86U38	Q86U38;Q86U38-2	NOP9_HUMAN	NOP9	Nucleolar protein 9
CUX1	CUX1	0.535583	10.6676	2.25586	0.0587761	0.437171	-4.40434	1.2308	0	0	1	5	9.90042	10.5143	10.7847	10.9827	10.9225	10.901	P39880-3	P39880;P39880-2;P39880-3;P39880-4;P39880-5;P39880-6	CUX1_HUMAN	CUX1
PBK	PBK	0.61633	11.3556	2.25245	0.0590718	0.437171	-4.40924	1.22862	0	0	1	8	11.3096	10.9404	10.8923	11.1544	11.679	12.1579	Q96KB5;Q96KB5-2	Q96KB5;Q96KB5-2	TOPK_HUMAN	PBK	Lymphokine-activated killer T-cell-originated protein kinase
ZCCHC17	ZCCHC17	-0.386632	16.2479	-2.24855	0.0594128	0.437171	-4.41485	1.22612	0	0	1	10	16.4149	16.4466	16.4622	15.907	15.9052	16.3516	Q9NP64;Q9NP64-2;Q9NP64-3	Q9NP64;Q9NP64-2;Q9NP64-3	NO40_HUMAN	ZCCHC17	Nucleolar protein of 40 kDa
CWF19L1	CWF19L1	0.435636	10.9241	2.24562	0.0596695	0.437171	-4.41906	1.22425	0	0	1	7	10.5833	10.9637	10.572	11.0728	10.9405	11.4125	Q69YN2	Q69YN2;Q69YN2-3	C19L1_HUMAN	CWF19L1	CWF19-like protein 1
CYFIP2	CYFIP2	0.388666	12.5732	2.23539	0.0605761	0.439975	-4.43377	1.2177	0	0	1	35	12.4455	12.3823	12.3088	12.6626	12.5808	13.0593	Q96F07-2	Q7L576;Q7L576-2;Q96F07;Q96F07-2	CYFP2_HUMAN	CYFIP2
HERC4	HERC4	-0.564272	10.6628	-2.22554	0.0614616	0.439975	-4.44791	1.2114	0	1	0	5	10.99	11.044	10.8008	10.9045	10.2812	9.95618	Q5GLZ8;Q5GLZ8-2;Q5GLZ8-3;Q5GLZ8-6	Q5GLZ8;Q5GLZ8-2;Q5GLZ8-3;Q5GLZ8-6	HERC4_HUMAN	HERC4	Probable E3 ubiquitin-protein ligase HERC4
PHB	PHB	0.539232	12.624	2.22466	0.0615416	0.439975	-4.44918	1.21083	0	0	1	5	12.3191	12.7595	11.9845	12.89	13.1571	12.6337	P35232	P35232;P35232-2	PHB_HUMAN	PHB	Prohibitin
ATP6V0A2	ATP6V0A2	0.399021	11.398	2.21934	0.062026	0.439975	-4.45681	1.20743	0	0	1	5	11.2066	10.9852	11.4038	11.4005	11.7866	11.6056	Q9Y487	Q9Y487	VPP2_HUMAN	ATP6V0A2	V-type proton ATPase 116 kDa subunit a2
PCK2	PCK2	0.344154	12.1902	2.21202	0.0626995	0.439975	-4.46733	1.20274	0	0	1	8	11.8512	12.1954	12.0077	12.4122	12.4214	12.2531	Q16822	Q16822;Q16822-3	PCKGM_HUMAN	PCK2	Phosphoenolpyruvate carboxykinase [GTP], mitochondrial
ECPAS	ECPAS	0.424797	11.6308	2.20879	0.0629984	0.439975	-4.47195	1.20067	0	0	1	15	11.4275	11.732	11.0956	11.7885	11.9155	11.8254	Q5VYK3	Q5VYK3	ECM29_HUMAN	ECPAS	Proteasome adapter and scaffold protein ECM29
PYGB	PYGB	1.2725	11.3503	2.19749	0.064057	0.439975	-4.48816	1.19343	0	1	0	7	11.1555	9.29144	11.6953	11.718	12.2736	11.9681	P11216	P11216	PYGB_HUMAN	PYGB	Glycogen phosphorylase, brain form
DNAAF5	DNAAF5	0.356634	12.1598	2.19344	0.064441	0.439975	-4.49397	1.19084	0	0	1	7	12.0313	12.0998	11.8133	12.4042	12.148	12.4621	Q86Y56	Q86Y56;Q86Y56-2	DAAF5_HUMAN	DNAAF5	Dynein axonemal assembly factor 5
IDE	IDE	0.664841	12.5682	2.19056	0.064715	0.439975	-4.49809	1.18899	0	0	1	10	12.4338	12.3973	11.8761	12.5749	13.5298	12.5971	P14735	P14735;P14735-2	IDE_HUMAN	IDE	Insulin-degrading enzyme
MIA2	MIA2	0.579782	10.9719	2.18847	0.064915	0.439975	-4.50109	1.18765	0	0	1	4	10.0744	10.9651	11.0066	11.2149	11.3066	11.264	Q96PC5;Q96PC5-10;Q96PC5-11;Q96PC5-12;Q96PC5-13;Q96PC5-14;Q96PC5-6;Q96PC5-7;Q96PC5-9	Q96PC5;Q96PC5-5;Q96PC5-6;Q96PC5-7;Q96PC5-8;Q96PC5-9;Q96PC5-10;Q96PC5-11;Q96PC5-12;Q96PC5-13;Q96PC5-14	MIA2_HUMAN	MIA2	Melanoma inhibitory activity protein 2
TM9SF4	TM9SF4	0.321588	12.6818	2.18776	0.0649829	0.439975	-4.5021	1.1872	0	0	1	5	12.4739	12.4807	12.6084	13.0029	12.7578	12.767	Q92544	Q92544	TM9S4_HUMAN	TM9SF4	Transmembrane 9 superfamily member 4
POLE	POLE	1.2194	11.0333	2.17648	0.0660729	0.439975	-4.51825	1.17998	0	1	0	6	11.4728	10.5397	9.2583	10.9986	11.8741	12.0564	Q07864	Q07864	DPOE1_HUMAN	POLE	DNA polymerase epsilon catalytic subunit A
GAPVD1	GAPVD1	0.410725	12.1906	2.16765	0.0669389	0.439975	-4.53089	1.17432	0	0	1	15	11.8476	12.2089	11.8993	12.1216	12.4604	12.6058	Q14C86;Q14C86-2;Q14C86-3;Q14C86-4;Q14C86-5;Q14C86-6	Q14C86;Q14C86-2;Q14C86-3;Q14C86-4;Q14C86-5;Q14C86-6	GAPD1_HUMAN	GAPVD1	GTPase-activating protein and VPS9 domain-containing protein 1
COMT	COMT	0.389334	12.9699	2.16741	0.0669633	0.439975	-4.53124	1.17416	0	0	1	5	12.8309	12.5426	12.9521	12.9501	13.2255	13.318	P21964;P21964-2	P21964;P21964-2	COMT_HUMAN	COMT	Catechol O-methyltransferase
CXCR4	CXCR4	0.334683	14.8695	2.16712	0.0669918	0.439975	-4.53165	1.17398	0	0	1	9	14.5064	14.7696	14.8304	14.9398	15.0776	15.0931	P61073;P61073-2	P61073;P61073-2	CXCR4_HUMAN	CXCR4	C-X-C chemokine receptor type 4
SUZ12	SUZ12	0.498023	11.8547	2.16476	0.0672249	0.439975	-4.53502	1.17247	0	0	1	4	11.2992	11.5891	11.9287	11.7689	12.3469	12.1952	Q15022	Q15022	SUZ12_HUMAN	SUZ12	Polycomb protein SUZ12
EIF3B	EIF3B	-0.322505	13.5911	-2.16311	0.0673887	0.439975	-4.53738	1.17141	0	0	1	12	13.6717	13.8597	13.7257	13.5524	13.281	13.4562	P55884;P55884-2	P55884;P55884-2	EIF3B_HUMAN	EIF3B	Eukaryotic translation initiation factor 3 subunit B
SORL1	SORL1	0.318514	11.634	2.15771	0.0679283	0.439975	-4.54511	1.16795	0	0	1	18	11.6363	11.3673	11.4208	11.7738	11.8768	11.7293	Q92673	Q92673	SORL_HUMAN	SORL1	Sortilin-related receptor
LSS	LSS	0.360038	12.3261	2.15617	0.0680828	0.439975	-4.54731	1.16696	0	0	1	8	12.1845	12.0354	12.2182	12.4531	12.7479	12.3173	P48449;P48449-2;P48449-3	P48449;P48449-2;P48449-3	LSS_HUMAN	LSS	Lanosterol synthase
CIT	CIT	0.837371	10.9286	2.15301	0.0684004	0.439975	-4.55182	1.16494	0	1	0	7	9.57119	10.8772	11.0813	11.4327	11.4701	11.139	O14578;O14578-4	O14578;O14578-3;O14578-4	CTRO_HUMAN	CIT	Citron Rho-interacting kinase
HNRNPC	HNRNPC	0.430032	14.2641	2.15192	0.0685102	0.439975	-4.55337	1.16425	0	0	1	11	13.9433	14.0689	14.1351	14.3638	14.8555	14.2181	P07910;P07910-2	P0DMR1;P07910;P07910-2;P07910-4;O60812;B2RXH8;B7ZW38	HNRPC_HUMAN	HNRNPC	Heterogeneous nuclear ribonucleoproteins C1/C2
RIC1	RIC1	0.374527	11.3415	2.15154	0.0685489	0.439975	-4.55392	1.164	0	0	1	9	11.2597	11.2072	10.9958	11.5307	11.3018	11.7537	Q4ADV7;Q4ADV7-2;Q4ADV7-3	Q4ADV7;Q4ADV7-2;Q4ADV7-3	RIC1_HUMAN	RIC1	Guanine nucleotide exchange factor subunit RIC1
CLUH	CLUH	0.378255	11.3932	2.14808	0.0689001	0.439975	-4.55886	1.16178	0	0	1	7	11.0137	11.0878	11.5108	11.6215	11.5976	11.528	O75153	O75153	CLU_HUMAN	CLUH	Clustered mitochondria protein homolog
NCF1	NCF1	0.418717	10.9807	2.14624	0.0690867	0.439975	-4.56148	1.16061	0	0	1	8	10.5617	10.8896	10.8628	11.3614	11.3411	10.8676	P14598	A6NI72;P14598;P14598-2;A8MVU1	NCF1_HUMAN	NCF1	Neutrophil cytosol factor 1
FAM114A2	FAM114A2	0.613525	10.3815	2.14445	0.0692694	0.439975	-4.56404	1.15946	0	1	0	9	10.5419	10.1957	9.48667	10.902	10.7118	10.4511	Q9NRY5	Q9NRY5	F1142_HUMAN	FAM114A2	Protein FAM114A2
DTYMK	DTYMK	1.04048	10.7246	2.13888	0.0698414	0.439975	-4.57199	1.15589	0	1	0	5	9.01194	10.6123	10.9889	11.0085	11.2762	11.4499	P23919;P23919-2	P23919;P23919-2	KTHY_HUMAN	DTYMK	Thymidylate kinase
NUDCD1	NUDCD1	-0.384759	12.8659	-2.13661	0.0700751	0.439975	-4.57522	1.15444	0	0	1	6	13.0743	13.0284	13.0721	12.7015	12.3758	12.9432	Q96RS6;Q96RS6-2;Q96RS6-3	Q96RS6;Q96RS6-2;Q96RS6-3	NUDC1_HUMAN	NUDCD1	NudC domain-containing protein 1
ALG10	ALG10	1.15578	10.787	2.13605	0.0701337	0.439975	-4.57603	1.15407	0	1	0	4	9.02939	10.5126	11.0852	10.8631	11.2541	11.9774	Q5BKT4;Q5I7T1	Q5BKT4;Q5I7T1	AG10A_HUMAN;AG10B_HUMAN	ALG10;ALG10B	Dol-P-Glc:Glc(2)Man(9)GlcNAc(2)-PP-Dol alpha-1,2-glucosyltransferase
SLC27A4	SLC27A4	0.456866	11.1272	2.13075	0.0706837	0.439975	-4.58358	1.15068	0	0	1	7	10.9945	10.6407	11.061	10.9952	11.6007	11.4709	Q6P1M0	Q6P1M0	S27A4_HUMAN	SLC27A4	Long-chain fatty acid transport protein 4
OGDH	OGDH	0.403149	10.2967	2.11736	0.0720941	0.439975	-4.60267	1.1421	0	0	1	5	9.96639	10.3797	9.93918	10.2934	10.6973	10.504	Q02218;Q02218-2	Q02218;Q02218-2	ODO1_HUMAN	OGDH	2-oxoglutarate dehydrogenase, mitochondrial
EIF3L	EIF3L	-0.41991	12.8688	-2.11676	0.0721577	0.439975	-4.60352	1.14172	0	0	1	26	13.0237	13.2576	12.9549	13.0081	12.4479	12.5205	Q9Y262	Q9Y262;Q9Y262-2	EIF3L_HUMAN	EIF3L	Eukaryotic translation initiation factor 3 subunit L
KRT6A.1	KRT6A.1	-0.781239	15.0234	-2.11357	0.0724982	0.439975	-4.60807	1.13967	0	0	1	11	15.648	16.0236	14.5705	14.8051	14.737	14.3562	O95678;P02538;P04259	P48668;P04259;O95678;P02538	K2C6A_HUMAN;K2C6B_HUMAN;K2C75_HUMAN	KRT6A;KRT6B;KRT75	Keratin, type II cytoskeletal 75
SEMG2	SEMG2	-1.19598	15.4119	-2.11205	0.0726612	0.439975	-4.61023	1.1387	0	0	1	19	16.7051	16.597	14.7274	15.5017	14.4828	14.4571	Q02383	Q02383	SEMG2_HUMAN	SEMG2	Semenogelin-2
ARHGAP1	ARHGAP1	-1.14283	11.2809	-2.11032	0.0728472	0.439975	-4.6127	1.13759	0	1	0	8	12.7425	11.5832	11.2311	11.2542	11.2117	9.66248	Q07960	Q07960	RHG01_HUMAN	ARHGAP1	Rho GTPase-activating protein 1
CUL2	CUL2	0.893524	10.7545	2.10517	0.0734026	0.439975	-4.62003	1.13429	0	1	0	11	9.31063	10.9761	10.6365	11.4615	11.2448	10.8976	Q13617;Q13617-2	Q13617;Q13617-2	CUL2_HUMAN	CUL2	Cullin-2
ACO2	ACO2	-0.336451	11.4516	-2.10408	0.0735199	0.439975	-4.62157	1.1336	0	0	1	12	11.6679	11.7265	11.4649	11.4535	11.126	11.2705	Q99798	Q99798	ACON_HUMAN	ACO2	Aconitate hydratase, mitochondrial
SEC16A	SEC16A	-0.351433	11.7891	-2.10197	0.0737492	0.439975	-4.62457	1.13224	0	0	1	15	12.0972	11.8109	11.9862	11.8083	11.4213	11.6105	O15027;O15027-5	O15027;O15027-2;O15027-3;O15027-4;O15027-5	SC16A_HUMAN	SEC16A	Protein transport protein Sec16A
TTC37	TTC37	-0.330209	10.7476	-2.1002	0.0739421	0.439975	-4.62709	1.13111	0	0	1	7	10.94	10.9012	10.8969	10.774	10.3715	10.6019	Q6PGP7	Q6PGP7	TTC37_HUMAN	TTC37	Tetratricopeptide repeat protein 37
CEP41	CEP41	1.23234	11.4345	2.09775	0.0742102	0.439975	-4.63058	1.12954	0	1	0	6	11.8308	9.33973	11.2843	12.1329	11.9997	12.0193	Q9BYV8	Q9BYV8;Q9BYV8-2;Q9BYV8-5	CEP41_HUMAN	CEP41	Centrosomal protein of 41 kDa
UPF2	UPF2	0.318333	12.5704	2.09403	0.0746182	0.439975	-4.63586	1.12716	0	0	1	14	12.3151	12.5844	12.3341	12.7207	12.6327	12.8352	Q9HAU5	Q9HAU5	RENT2_HUMAN	UPF2	Regulator of nonsense transcripts 2
UBA1	UBA1	0.323602	13.1542	2.0889	0.0751849	0.439975	-4.64315	1.12387	0	0	1	18	12.9284	13.0601	12.9888	13.4409	13.1069	13.4003	P22314;P22314-2	P22314;P22314-2	UBA1_HUMAN	UBA1	Ubiquitin-like modifier-activating enzyme 1
RP9	RP9	-0.406654	14.2202	-2.08713	0.0753822	0.439975	-4.64567	1.12273	0	0	1	13	14.3529	14.6268	14.2908	13.8495	13.8602	14.3408	Q8TA86	Q8TA86	RP9_HUMAN	RP9	Retinitis pigmentosa 9 protein
RHOA	RHOA	0.395699	11.568	2.08695	0.0754013	0.439975	-4.64591	1.12262	0	0	1	4	11.0306	11.4319	11.6479	11.7585	11.7249	11.814	P08134;P61586	P62745;P61586;P08134	RHOA_HUMAN;RHOC_HUMAN	RHOA;RHOC	Rho-related GTP-binding protein RhoC
NANS	NANS	0.441654	11.7983	2.08637	0.075466	0.439975	-4.64674	1.12225	0	0	1	4	11.7842	11.7888	11.1594	11.9275	11.969	12.1609	Q9NR45	Q9NR45	SIAS_HUMAN	NANS	Sialic acid synthase
KRT6B	KRT6B	-1.74992	11.3763	-2.08471	0.0756518	0.439975	-4.64911	1.12118	0	1	0	5	13.1781	13.3242	10.2515	11.329	10.3774	9.79762	P04259	P48668;P04259	K2C6B_HUMAN	KRT6B	Keratin, type II cytoskeletal 6B
AHSG	AHSG	-0.360401	16.3732	-2.07812	0.0763902	0.439975	-4.65845	1.11696	0	0	1	4	16.4398	16.3934	16.8269	16.3227	16.1172	16.139	P02765	P02765	FETUA_HUMAN	AHSG	Alpha-2-HS-glycoprotein
PRPF4	PRPF4	0.930859	10.6535	2.07733	0.0764798	0.439975	-4.65958	1.11645	0	1	0	4	9.21403	11.0143	10.3359	11.1576	10.7311	11.4682	O43172;O43172-2	O43172;O43172-2	PRP4_HUMAN	PRPF4	U4/U6 small nuclear ribonucleoprotein Prp4
MCM3	MCM3	0.282799	13.1372	2.07709	0.0765068	0.439975	-4.65992	1.1163	0	0	1	15	12.9132	13.0783	12.9958	13.2455	13.2587	13.3315	P25205	P25205;P25205-2	MCM3_HUMAN	MCM3	DNA replication licensing factor MCM3
CTBP1	CTBP1	0.839985	10.737	2.07621	0.0766054	0.439975	-4.66116	1.11574	0	1	0	5	9.33292	10.9072	10.7109	11.1221	11.3542	10.9947	Q13363;Q13363-2	P56545;P56545-2;P56545-3;Q13363;Q13363-2	CTBP1_HUMAN	CTBP1	C-terminal-binding protein 1
MYO1D	MYO1D	0.329095	11.1542	2.07277	0.0769957	0.439975	-4.66605	1.11353	0	0	1	11	11.1935	10.8021	10.9735	11.4016	11.2614	11.2933	O94832	O94832	MYO1D_HUMAN	MYO1D	Unconventional myosin-Id
TEX10	TEX10	0.376748	10.5444	2.07259	0.0770157	0.439975	-4.6663	1.11342	0	0	1	6	10.1052	10.6729	10.2899	10.6989	10.7646	10.7347	Q9NXF1;Q9NXF1-2	Q9NXF1;Q9NXF1-2	TEX10_HUMAN	TEX10	Testis-expressed protein 10
VRK1	VRK1	0.293185	11.3835	2.07162	0.0771267	0.439975	-4.66768	1.11279	0	0	1	7	11.2655	11.1518	11.2933	11.4179	11.5446	11.6277	Q99986	Q99986	VRK1_HUMAN	VRK1	Serine/threonine-protein kinase VRK1
RPS16	RPS16	0.291353	15.0284	2.06881	0.0774465	0.439975	-4.67166	1.111	0	0	1	5	14.8854	14.7669	14.9959	15.1781	15.2233	15.1208	P62249	P62249	RS16_HUMAN	RPS16	40S ribosomal protein S16
CHD4	CHD4	-0.377186	11.8806	-2.06836	0.0774983	0.439975	-4.6723	1.11071	0	0	1	37	12.3038	12.0625	11.8412	11.7985	11.7936	11.4838	Q14839;Q14839-2	Q14839;Q14839-2	CHD4_HUMAN	CHD4	Chromodomain-helicase-DNA-binding protein 4
ACTN4	ACTN4	0.466613	13.3781	2.06526	0.0778532	0.439975	-4.67669	1.10872	0	0	1	12	13.4683	13.0954	12.8706	13.4265	13.9537	13.4539	O43707	O43707;O43707-2;P12814;P12814-2;P12814-3;P12814-4	ACTN4_HUMAN	ACTN4	Alpha-actinin-4
SURF4	SURF4	0.609743	13.5703	2.06501	0.0778817	0.439975	-4.67704	1.10856	0	0	1	6	12.8172	13.0609	13.9182	13.7067	13.846	14.0727	O15260;O15260-2	O15260;O15260-2	SURF4_HUMAN	SURF4	Surfeit locus protein 4
RAB8A	RAB8A	0.371664	12.8433	2.06442	0.0779497	0.439975	-4.67788	1.10819	0	0	1	4	12.412	12.708	12.8524	12.9847	12.8788	13.2239	P61006	P61006	RAB8A_HUMAN	RAB8A	Ras-related protein Rab-8A
LUC7L3	LUC7L3	0.416849	14.4067	2.06226	0.0781982	0.439975	-4.68094	1.1068	0	0	1	6	14.122	14.2528	14.2201	15.007	14.3412	14.4973	O95232	O95232;O95232-2	LC7L3_HUMAN	LUC7L3	Luc7-like protein 3
BTAF1	BTAF1	0.415376	11.7881	2.06054	0.0783968	0.439975	-4.68337	1.1057	0	0	1	11	11.4067	11.6961	11.6385	11.8366	11.7887	12.3622	O14981	O14981;O14981-2	BTAF1_HUMAN	BTAF1	TATA-binding protein-associated factor 172
A2M.1	A2M.1	0.640873	11.4938	2.06021	0.0784356	0.439975	-4.68385	1.10549	0	0	1	6	11.2654	10.7226	11.5321	12.302	11.835	11.3056	P01023;P20742	P01023;P20742;P20742-2	A2MG_HUMAN;PZP_HUMAN	A2M;PZP	Alpha-2-macroglobulin
CORO1C	CORO1C	0.300712	11.7051	2.05347	0.0792183	0.440788	-4.69338	1.10117	0	0	1	8	11.4178	11.6794	11.5669	11.8645	11.7678	11.934	Q9ULV4;Q9ULV4-2;Q9ULV4-3	Q9ULV4;Q9ULV4-2;Q9ULV4-3;Q6QEF8;Q6QEF8-2;Q6QEF8-3;Q6QEF8-4;Q6QEF8-5	COR1C_HUMAN	CORO1C	Coronin-1C
TCERG1	TCERG1	0.39378	11.5626	2.05188	0.0794045	0.440788	-4.69563	1.10016	0	0	1	5	11.4202	11.3503	11.3266	11.615	11.5372	12.1263	O14776;O14776-2	O14776;O14776-2	TCRG1_HUMAN	TCERG1	Transcription elongation regulator 1
RAP1A	RAP1A	0.470419	12.6912	2.04748	0.0799212	0.440788	-4.70186	1.09734	0	0	1	4	12.8015	11.9786	12.5878	12.8668	13.0142	12.8982	P61224;P61224-3;P62834	P62834;P61224;P61224-2;P61224-3	RAP1A_HUMAN;RAP1B_HUMAN	RAP1A;RAP1B	Ras-related protein Rap-1b
AARS1	AARS1	0.316127	10.9468	2.04362	0.0803778	0.440788	-4.70732	1.09486	0	0	1	17	10.8383	10.641	10.8869	10.9706	11.254	11.0901	P49588	P49588	SYAC_HUMAN	AARS1	Alanine--tRNA ligase, cytoplasmic
GNL3	GNL3	0.378013	12.7471	2.04221	0.0805444	0.440788	-4.70931	1.09396	0	0	1	9	12.7522	12.2161	12.7059	12.8779	12.9879	12.9425	Q9BVP2;Q9BVP2-2	Q9BVP2;Q9BVP2-2	GNL3_HUMAN	GNL3	Guanine nucleotide-binding protein-like 3
STK11IP	STK11IP	0.754131	9.08187	2.04167	0.0806089	0.440788	-4.71007	1.09362	0	1	0	4	7.9769	9.37688	8.76063	9.41976	9.8432	9.11384	Q8N1F8	Q8N1F8	S11IP_HUMAN	STK11IP	Serine/threonine-protein kinase 11-interacting protein
GET3	GET3	0.338909	11.9302	2.04066	0.0807292	0.440788	-4.7115	1.09297	0	0	1	4	11.6181	11.9798	11.6843	12.2148	12.1384	11.9457	O43681	O43681	GET3_HUMAN	GET3	ATPase GET3
RANBP2	RANBP2	-0.318051	12.7417	-2.03721	0.0811406	0.441356	-4.71637	1.09076	0	0	1	59	13.0336	12.9279	12.7406	12.5648	12.4601	12.723	P49792	P49792	RBP2_HUMAN	RANBP2	E3 SUMO-protein ligase RanBP2
CALML5	CALML5	0.463746	12.0124	2.02696	0.0823759	0.445372	-4.73084	1.0842	0	0	1	5	11.6478	12.2094	11.4844	12.3144	12.4035	12.015	Q9NZT1	Q9NZT1	CALL5_HUMAN	CALML5	Calmodulin-like protein 5
AHSA1	AHSA1	0.418353	12.5727	2.02582	0.0825149	0.445372	-4.73246	1.08347	0	0	1	11	12.781	12.1448	12.1648	12.858	12.7524	12.7352	O95433	O95433	AHSA1_HUMAN	AHSA1	Activator of 90 kDa heat shock protein ATPase homolog 1
MCCC1	MCCC1	-0.286876	18.6215	-2.0234	0.0828094	0.445372	-4.73587	1.08192	0	0	1	39	18.7729	18.7089	18.8129	18.363	18.4686	18.6025	Q96RQ3	Q96RQ3	MCCA_HUMAN	MCCC1	Methylcrotonoyl-CoA carboxylase subunit alpha, mitochondrial
DHX15	DHX15	0.354019	13.6056	2.0161	0.0837058	0.448513	-4.74617	1.07724	0	0	1	32	13.1899	13.4098	13.6862	13.8485	13.8406	13.6589	O43143	O43143	DHX15_HUMAN	DHX15	Pre-mRNA-splicing factor ATP-dependent RNA helicase DHX15
KRT14.2	KRT14.2	-0.60999	17.1206	-2.0097	0.0844991	0.451081	-4.75518	1.07315	0	0	1	12	17.7228	17.7992	16.7548	16.6601	17.0867	16.7001	P02533;P08779	P02533;P08779	K1C14_HUMAN;K1C16_HUMAN	KRT14;KRT16	Keratin, type I cytoskeletal 14
LRRC57	LRRC57	0.708564	10.5653	2.00541	0.0850345	0.451593	-4.76121	1.0704	0	1	0	4	9.38582	10.7771	10.4702	11.1192	10.8594	10.7802	Q8N9N7	Q8N9N7	LRC57_HUMAN	LRRC57	Leucine-rich repeat-containing protein 57
STK24.1	STK24.1	0.702481	10.7663	2.00368	0.0852521	0.451593	-4.76366	1.0693	0	0	1	6	10.8808	10.0996	10.2647	11.2739	10.4329	11.6458	Q9Y6E0;Q9Y6E0-2	O00506;O00506-2;O00506-3;Q9Y6E0;Q9Y6E0-2	STK24_HUMAN	STK24	Serine/threonine-protein kinase 24
RPL7A	RPL7A	0.361052	13.2264	2.0014	0.0855385	0.451593	-4.76686	1.06784	0	0	1	11	12.9269	13.0699	13.1409	13.7119	13.228	13.281	P62424	P62424	RL7A_HUMAN	RPL7A	60S ribosomal protein L7a
FOXRED1	FOXRED1	0.362851	11.0617	1.99532	0.0863083	0.4521	-4.77541	1.06395	0	0	1	4	11.1604	10.8714	10.609	11.1357	11.2783	11.3154	Q96CU9;Q96CU9-3	Q96CU9;Q96CU9-2;Q96CU9-3	FXRD1_HUMAN	FOXRED1	FAD-dependent oxidoreductase domain-containing protein 1
RPL7	RPL7	0.449426	13.6559	1.99466	0.0863926	0.4521	-4.77634	1.06352	0	0	1	8	13.5661	13.6029	13.1245	14.1021	14.0345	13.5051	P18124	P18124	RL7_HUMAN	RPL7	60S ribosomal protein L7
PUS1	PUS1	-0.643981	11.2554	-1.99256	0.0866606	0.4521	-4.77929	1.06218	0	0	1	4	11.2561	11.6238	11.8522	11.3955	11.1588	10.2459	Q9Y606;Q9Y606-2	Q9Y606;Q9Y606-2	TRUA_HUMAN	PUS1	tRNA pseudouridine synthase A
FBL	FBL	0.501863	13.2064	1.99073	0.0868938	0.4521	-4.78186	1.06101	0	0	1	7	13.3288	12.6904	12.8471	13.5583	13.7623	13.0513	P22087	P22087	FBRL_HUMAN	FBL	rRNA 2'-O-methyltransferase fibrillarin
TRAPPC8	TRAPPC8	-0.412356	10.7366	-1.98417	0.0877381	0.454844	-4.79108	1.05681	0	0	1	5	11.3025	10.6984	10.8274	10.5459	10.7142	10.3311	Q9Y2L5;Q9Y2L5-2	Q9Y2L5;Q9Y2L5-2	TPPC8_HUMAN	TRAPPC8	Trafficking protein particle complex subunit 8
PRKAR2A	PRKAR2A	0.513895	10.1788	1.97717	0.0886471	0.456413	-4.80089	1.05234	0	1	0	4	9.3969	10.1776	10.1909	10.3402	10.7119	10.2551	P13861;P13861-2	P13861;P13861-2	KAP2_HUMAN	PRKAR2A	cAMP-dependent protein kinase type II-alpha regulatory subunit
NFKB2	NFKB2	-0.313709	11.4599	-1.97405	0.0890555	0.456413	-4.80527	1.05034	0	0	1	4	11.7679	11.6161	11.4662	11.3956	11.1344	11.3791	Q00653;Q00653-4	Q00653;Q00653-4	NFKB2_HUMAN	NFKB2	Nuclear factor NF-kappa-B p100 subunit
IPO8	IPO8	0.45797	10.9396	1.97335	0.0891469	0.456413	-4.80625	1.04989	0	0	1	4	10.3757	11.1359	10.6202	10.9282	11.2825	11.295	O15397	O15397;O15397-2	IPO8_HUMAN	IPO8	Importin-8
UBA6	UBA6	0.289483	12.5237	1.96507	0.0902405	0.456413	-4.81785	1.0446	0	0	1	9	12.2017	12.4473	12.4879	12.6318	12.7101	12.6635	A0AVT1	A0AVT1;A0AVT1-2	UBA6_HUMAN	UBA6	Ubiquitin-like modifier-activating enzyme 6
OGFR	OGFR	0.661805	10.3644	1.96382	0.0904072	0.456413	-4.8196	1.0438	0	0	1	5	10.6314	10.1759	9.29312	10.895	10.4778	10.713	Q9NZT2;Q9NZT2-2	Q9NZT2;Q9NZT2-2	OGFR_HUMAN	OGFR	Opioid growth factor receptor
DDX17.1	DDX17.1	0.307626	12.7299	1.96367	0.0904273	0.456413	-4.81981	1.0437	0	0	1	25	12.359	12.6444	12.7248	12.9514	12.8444	12.8553	Q92841	Q92841;Q92841-1;Q92841-2;Q92841-3	DDX17_HUMAN	DDX17	Probable ATP-dependent RNA helicase DDX17
ANKRD17	ANKRD17	-0.468324	10.2324	-1.963	0.0905158	0.456413	-4.82074	1.04328	0	0	1	5	10.6532	10.6929	10.0538	10.2514	10.0554	9.68803	O75179;O75179-2;O75179-6;O75179-7	O75179;O75179-2;O75179-6;O75179-7	ANR17_HUMAN	ANKRD17	Ankyrin repeat domain-containing protein 17
PRPF8	PRPF8	-0.293435	14.1872	-1.96121	0.0907546	0.456413	-4.82325	1.04213	0	0	1	66	14.3797	14.2432	14.3788	14.0934	13.8696	14.1584	Q6P2Q9	Q6P2Q9	PRP8_HUMAN	PRPF8	Pre-mRNA-processing-splicing factor 8
NCDN	NCDN	-0.478401	10.7081	-1.95894	0.0910585	0.456413	-4.82643	1.04068	0	0	1	5	11.0529	11.1564	10.6325	10.6725	10.0262	10.7079	Q9UBB6;Q9UBB6-2;Q9UBB6-3	Q9UBB6;Q9UBB6-2;Q9UBB6-3	NCDN_HUMAN	NCDN	Neurochondrin
ARCN1	ARCN1	0.323188	12.7197	1.95775	0.091219	0.456413	-4.8281	1.03991	0	0	1	15	12.6798	12.5922	12.4023	12.8781	12.6972	13.0686	P48444	P48444;P48444-2	COPD_HUMAN	ARCN1	Coatomer subunit delta
ARAP1	ARAP1	0.312465	12.945	1.95489	0.0916029	0.456742	-4.83209	1.03809	0	0	1	7	12.7949	12.8526	12.7188	13.0254	13.3312	12.9472	Q96P48;Q96P48-1;Q96P48-2;Q96P48-3;Q96P48-4;Q96P48-7	Q96P48;Q96P48-1;Q96P48-2;Q96P48-3;Q96P48-4;Q96P48-5;Q96P48-7	ARAP1_HUMAN	ARAP1	Arf-GAP with Rho-GAP domain, ANK repeat and PH domain-containing protein 1
PPME1	PPME1	0.309731	11.7257	1.95045	0.0922034	0.458146	-4.8383	1.03525	0	0	1	6	11.5227	11.657	11.5327	11.8616	12.0851	11.6949	Q9Y570;Q9Y570-4	Q9Y570;Q9Y570-4	PPME1_HUMAN	PPME1	Protein phosphatase methylesterase 1
NPEPPS	NPEPPS	0.405731	11.882	1.94509	0.0929336	0.460182	-4.84578	1.03183	0	0	1	11	11.9546	11.3748	11.7081	11.9072	12.3509	11.9966	P55786;P55786-2	P55786;P55786-2	PSA_HUMAN	NPEPPS	Puromycin-sensitive aminopeptidase
DDOST	DDOST	0.897749	11.1218	1.94217	0.0933339	0.460576	-4.84986	1.02996	0	1	0	5	9.55632	11.22	11.2426	11.6293	11.2363	11.8465	P39656;P39656-3	P39656;P39656-2;P39656-3	OST48_HUMAN	DDOST	Dolichyl-diphosphooligosaccharide--protein glycosyltransferase 48 kDa subunit
NOP58	NOP58	0.377906	12.9036	1.93564	0.0942348	0.463305	-4.85897	1.02579	0	0	1	9	12.5883	12.583	12.9727	13.3207	13.1286	12.8284	Q9Y2X3	Q9Y2X3	NOP58_HUMAN	NOP58	Nucleolar protein 58
ANKRD28	ANKRD28	0.467698	10.2104	1.93062	0.0949331	0.463305	-4.86597	1.02258	0	1	0	11	9.61812	10.4562	9.8554	10.2546	10.6142	10.464	O15084;O15084-1;O15084-4	O15084;O15084-1;O15084-4	ANR28_HUMAN	ANKRD28	Serine/threonine-protein phosphatase 6 regulatory ankyrin repeat subunit A
RDH11	RDH11	1.0864	11.2479	1.93034	0.0949732	0.463305	-4.86637	1.0224	0	1	0	5	9.28118	11.2519	11.581	11.6443	11.7755	11.9534	Q8TC12;Q8TC12-2	Q8TC12;Q8TC12-2	RDH11_HUMAN	RDH11	Retinol dehydrogenase 11
KARS1	KARS1	-0.307632	12.3411	-1.92814	0.0952797	0.463305	-4.86942	1.021	0	0	1	11	12.2513	12.5932	12.6403	12.1937	12.174	12.1942	Q15046	Q15046;Q15046-2	SYK_HUMAN	KARS1	Lysine--tRNA ligase
XP32	XP32	0.474894	11.1434	1.92506	0.0957127	0.463305	-4.87371	1.01903	0	0	1	5	11.0409	10.5183	11.1588	11.263	11.1174	11.7623	Q5T750	Q5T750	XP32_HUMAN	XP32	Skin-specific protein 32
PFKP	PFKP	0.321973	13.4869	1.92001	0.0964264	0.463305	-4.88074	1.0158	0	0	1	17	13.1427	13.2753	13.5597	13.5291	13.6509	13.7636	Q01813	Q01813;Q01813-2	PFKAP_HUMAN	PFKP	ATP-dependent 6-phosphofructokinase, platelet type
BAZ1B	BAZ1B	-0.362561	11.7659	-1.91885	0.096591	0.463305	-4.88236	1.01506	0	0	1	12	12.0812	11.917	11.8433	11.7796	11.2515	11.7227	Q9UIG0;Q9UIG0-2	Q9UIG0;Q9UIG0-2	BAZ1B_HUMAN	BAZ1B	Tyrosine-protein kinase BAZ1B
PAICS	PAICS	0.520436	12.9295	1.91849	0.096642	0.463305	-4.88286	1.01483	0	0	1	12	12.8464	12.125	13.0363	12.9158	13.2273	13.426	P22234	P22234;P22234-2	PUR6_HUMAN	PAICS	Multifunctional protein ADE2
PDXDC1	PDXDC1	0.363659	12.0365	1.9171	0.09684	0.463305	-4.88479	1.01395	0	0	1	10	11.6528	12.1553	11.7558	12.026	12.2679	12.361	Q6P996;Q6P996-4;Q6P996-5	Q6P996;Q6P996-3;Q6P996-4;Q6P996-5	PDXD1_HUMAN	PDXDC1	Pyridoxal-dependent decarboxylase domain-containing protein 1
GBF1	GBF1	0.410965	11.7211	1.91488	0.0971558	0.463305	-4.88787	1.01253	0	0	1	18	11.8721	11.5233	11.1514	12.0333	11.752	11.9944	Q92538;Q92538-2;Q92538-3	Q92538;Q92538-2;Q92538-3	GBF1_HUMAN	GBF1	Golgi-specific brefeldin A-resistance guanine nucleotide exchange factor 1
CACYBP	CACYBP	0.344773	12.6928	1.91292	0.0974361	0.463305	-4.89059	1.01128	0	0	1	8	12.8293	12.3731	12.3589	12.893	12.7521	12.9504	Q9HB71	Q9HB71;Q9HB71-3	CYBP_HUMAN	CACYBP	Calcyclin-binding protein
CTSD	CTSD	0.45328	13.5865	1.90579	0.0984627	0.466642	-4.9005	1.00673	0	0	1	9	13.6041	13.0299	13.4456	13.5075	14.1899	13.7421	P07339	P07339	CATD_HUMAN	CTSD	Cathepsin D
GPR89A	GPR89A	0.798699	9.91997	1.89878	0.0994831	0.467987	-4.91023	1.00225	0	0	1	5	8.47377	9.99289	10.0952	10.2283	10.4535	10.2762	B7ZAQ6;B7ZAQ6-2;B7ZAQ6-3;P0CG08	B7ZAQ6;B7ZAQ6-2;B7ZAQ6-3;P0CG08	GPHRA_HUMAN;GPHRB_HUMAN	GPR89A;GPR89B	Golgi pH regulator A
PA2G4	PA2G4	0.302467	11.1608	1.89749	0.0996707	0.467987	-4.91201	1.00143	0	0	1	9	11.1351	10.8682	11.0254	11.1248	11.3799	11.4314	Q9UQ80;Q9UQ80-2	Q9UQ80;Q9UQ80-2	PA2G4_HUMAN	PA2G4	Proliferation-associated protein 2G4
FBXO7	FBXO7	0.618437	10.5633	1.89625	0.0998536	0.467987	-4.91374	1.00064	0	1	0	4	9.47296	10.5971	10.6922	10.8153	10.8197	10.9826	Q9Y3I1;Q9Y3I1-2;Q9Y3I1-3	Q9Y3I1;Q9Y3I1-2;Q9Y3I1-3	FBX7_HUMAN	FBXO7	F-box only protein 7
RPS27A	RPS27A	0.315384	16.1644	1.89491	0.10005	0.467987	-4.9156	0.999782	0	0	1	6	16.245	15.824	15.951	16.2921	16.4352	16.2388	P0CG47;P0CG48;P62979;P62987	P62979;P0CG48;P0CG47;P62987	RL40_HUMAN;RS27A_HUMAN;UBB_HUMAN;UBC_HUMAN	RPS27A;UBA52;UBB;UBC	Polyubiquitin-B
THOC6	THOC6	0.31673	12.7713	1.8887	0.100966	0.470393	-4.92419	0.995824	0	0	1	6	12.8297	12.4637	12.5454	12.8142	13.0981	12.8767	Q86W42;Q86W42-3	Q86W42;Q86W42-2;Q86W42-3	THOC6_HUMAN	THOC6	THO complex subunit 6 homolog
IPO4	IPO4	0.437855	13.2748	1.88582	0.101395	0.470393	-4.92819	0.993984	0	0	1	12	13.374	12.5797	13.2139	13.3695	13.4771	13.6346	Q8TEX9;Q8TEX9-2	Q8TEX9;Q8TEX9-2	IPO4_HUMAN	IPO4	Importin-4
STK24	STK24	0.36087	11.6278	1.88072	0.102157	0.470393	-4.93524	0.990733	0	0	1	7	11.2715	11.3994	11.6712	11.5446	12.0446	11.8354	Q9P289;Q9P289-2;Q9P289-3;Q9Y6E0;Q9Y6E0-2	Q9P289;Q9P289-2;Q9P289-3;Q9Y6E0;Q9Y6E0-2	STK24_HUMAN;STK26_HUMAN	STK24;STK26	Serine/threonine-protein kinase 26
KRT13.1	KRT13.1	-0.958015	11.1718	-1.87699	0.102717	0.470393	-4.94039	0.988357	0	1	0	13	11.9211	12.2888	10.7425	11.1333	9.78097	11.1641	P02533;P08727;P08779;P13646;Q04695	Q04695;P02533;P08727;P35900;P08779;P19012;P19012-2;Q8N1A0;Q8N1A0-2;P13646;P13646-3	K1C13_HUMAN;K1C14_HUMAN;K1C16_HUMAN;K1C17_HUMAN;K1C19_HUMAN	KRT13;KRT14;KRT16;KRT17;KRT19	Keratin, type I cytoskeletal 14
ERCC6L	ERCC6L	0.622063	10.224	1.87586	0.102888	0.470393	-4.94195	0.987635	0	1	0	9	9.29506	10.2776	10.1662	11.031	10.4051	10.169	Q2NKX8	Q2NKX8	ERC6L_HUMAN	ERCC6L	DNA excision repair protein ERCC-6-like
ARHGAP45	ARHGAP45	0.509124	11.5945	1.87545	0.102949	0.470393	-4.94251	0.987377	0	0	1	13	11.7901	11.4375	10.7923	11.6978	11.7678	12.0817	Q92619	Q92619;Q92619-2	HMHA1_HUMAN	ARHGAP45	Rho GTPase-activating protein 45
KIF2A	KIF2A	0.33402	12.1958	1.87477	0.103053	0.470393	-4.94346	0.986938	0	0	1	5	12.29	11.8315	11.965	12.342	12.2243	12.5223	O00139-2	O00139;O00139-1;O00139-2;O00139-4;O00139-5	KIF2A_HUMAN	KIF2A
KDM2A	KDM2A	0.310437	10.6708	1.86762	0.10414	0.470393	-4.95333	0.982384	0	0	1	4	10.5753	10.2649	10.7064	10.8817	10.7449	10.8514	Q9Y2K7	Q9Y2K7;Q9Y2K7-3	KDM2A_HUMAN	KDM2A	Lysine-specific demethylase 2A
CAPZB	CAPZB	-0.443798	11.6876	-1.86716	0.10421	0.470393	-4.95397	0.982089	0	0	1	9	11.9114	11.9357	11.8814	11.9893	11.2412	11.1666	P47756-2	P47756;P47756-2	CAPZB_HUMAN	CAPZB
DHX30	DHX30	0.286961	11.6298	1.86607	0.104376	0.470393	-4.95546	0.981398	0	0	1	12	11.436	11.5826	11.4405	11.638	11.7184	11.9636	Q7L2E3;Q7L2E3-2;Q7L2E3-3	Q7L2E3;Q7L2E3-2;Q7L2E3-3	DHX30_HUMAN	DHX30	ATP-dependent RNA helicase DHX30
ZC3HC1	ZC3HC1	-0.539713	11.3382	-1.86512	0.104523	0.470393	-4.95678	0.980788	0	0	1	5	11.8872	11.7431	11.1939	11.4418	11.2164	10.547	Q86WB0;Q86WB0-2	Q86WB0;Q86WB0-2;Q86WB0-3	NIPA_HUMAN	ZC3HC1	Nuclear-interacting partner of ALK
UFL1	UFL1	1.64563	12.0448	1.86393	0.104705	0.470393	-4.95842	0.980033	0	1	0	7	8.94265	12.3968	12.3265	12.5304	13.1439	12.9284	O94874;O94874-3	O94874;O94874-3	UFL1_HUMAN	UFL1	E3 UFM1-protein ligase 1
QSOX2	QSOX2	0.619987	12.0082	1.86242	0.104938	0.470393	-4.96051	0.979068	0	0	1	7	11.7517	11.9265	11.4166	12.2456	13.0036	11.7056	Q6ZRP7	Q6ZRP7	QSOX2_HUMAN	QSOX2	Sulfhydryl oxidase 2
NIPBL	NIPBL	-0.40901	10.734	-1.86104	0.10515	0.470393	-4.96241	0.978189	0	0	1	7	11.2142	10.9539	10.6473	10.8169	10.2362	10.5353	Q6KC79;Q6KC79-2	Q6KC79;Q6KC79-2;Q6KC79-3	NIPBL_HUMAN	NIPBL	Nipped-B-like protein
RNH1	RNH1	0.280204	11.1664	1.85067	0.106761	0.475066	-4.97668	0.971587	0	0	1	7	10.9791	11.0488	11.051	11.1575	11.2642	11.4977	P13489	P13489	RINI_HUMAN	RNH1	Ribonuclease inhibitor
CLPTM1L	CLPTM1L	0.924186	13.2907	1.85006	0.106857	0.475066	-4.97752	0.971198	0	0	1	6	13.1538	11.6478	13.6844	13.3857	13.975	13.8978	Q96KA5;Q96KA5-2	Q96KA5;Q96KA5-2	CLP1L_HUMAN	CLPTM1L	Cleft lip and palate transmembrane protein 1-like protein
CCT3	CCT3	0.281479	13.218	1.84281	0.107998	0.47626	-4.98748	0.966584	0	0	1	19	12.9741	13.2334	13.0243	13.4867	13.3485	13.2411	P49368;P49368-2	P49368;P49368-2	TCPG_HUMAN	CCT3	T-complex protein 1 subunit gamma
WDR76	WDR76	0.981663	10.9368	1.83894	0.108613	0.47626	-4.99281	0.964117	0	1	0	8	9.16167	10.8452	11.331	11.8041	11.194	11.2848	Q9H967	Q9H967	WDR76_HUMAN	WDR76	WD repeat-containing protein 76
SEPTIN11	SEPTIN11	0.344311	11.1906	1.83685	0.108947	0.47626	-4.99568	0.962786	0	0	1	5	10.8721	10.8555	11.3277	11.3443	11.2176	11.5264	Q9NVA2;Q9NVA2-2	Q9NVA2;Q9NVA2-2;Q14141;Q14141-2;Q14141-3;Q14141-4	SEP11_HUMAN	SEPTIN11	Septin-11
PUM3	PUM3	0.368861	11.3931	1.83433	0.109349	0.47626	-4.99913	0.961184	0	0	1	6	10.9909	11.1029	11.5321	11.6563	11.3447	11.7314	Q15397	Q15397	PUM3_HUMAN	PUM3	Pumilio homolog 3
ATP1A1.1	ATP1A1.1	-0.368127	13.4636	-1.8315	0.109803	0.47626	-5.00301	0.959387	0	0	1	9	13.3539	13.7651	13.824	13.5536	13.103	13.1819	P05023;P05023-4;P13637;P13637-2;P13637-3	P05023;P05023-2;P05023-3;P05023-4;P13637;P13637-2;P13637-3;Q13733;P50993;P54707;P54707-2;P20648	AT1A1_HUMAN;AT1A3_HUMAN	ATP1A1;ATP1A3	Sodium/potassium-transporting ATPase subunit alpha-1
TUBB	TUBB	0.741042	14.1027	1.82944	0.110136	0.47626	-5.00584	0.958071	0	0	1	13	14.1516	12.806	14.239	14.1843	14.8693	14.3661	P07437	P07437	TBB5_HUMAN	TUBB	Tubulin beta chain
ALG8	ALG8	-0.889342	11.5455	-1.82519	0.110823	0.47626	-5.01166	0.955368	0	1	0	4	12.2674	11.7814	11.9217	11.7235	11.685	9.8939	Q9BVK2;Q9BVK2-2	Q9BVK2;Q9BVK2-2	ALG8_HUMAN	ALG8	Probable dolichyl pyrophosphate Glc1Man9GlcNAc2 alpha-1,3-glucosyltransferase
RBM39	RBM39	0.358674	14.3467	1.82516	0.110828	0.47626	-5.0117	0.95535	0	0	1	9	14.2316	14.2452	14.0254	14.882	14.2852	14.411	Q14498;Q14498-2	Q14498;Q14498-2;Q14498-3	RBM39_HUMAN	RBM39	RNA-binding protein 39
SRPRB	SRPRB	1.17342	11.0547	1.82156	0.111414	0.47626	-5.01663	0.95306	0	1	0	6	8.96118	11.6958	10.7471	11.5501	12.0759	11.2984	Q9Y5M8	Q9Y5M8	SRPRB_HUMAN	SRPRB	Signal recognition particle receptor subunit beta
EHD1.2	EHD1.2	0.394598	13.0749	1.81957	0.111739	0.47626	-5.01935	0.951795	0	0	1	7	12.8335	13.0864	12.7128	13.1301	13.6699	13.0165	Q9H4M9;Q9NZN3	Q9NZN3;Q9H4M9	EHD1_HUMAN;EHD3_HUMAN	EHD1;EHD3	EH domain-containing protein 1
MTOR	MTOR	0.340847	11.1933	1.81921	0.111798	0.47626	-5.01985	0.951566	0	0	1	13	11.2112	10.8069	11.0505	11.4717	11.0963	11.5232	P42345	P42345	MTOR_HUMAN	MTOR	Serine/threonine-protein kinase mTOR
SPAG9	SPAG9	0.517747	10.6019	1.81584	0.112351	0.47626	-5.02446	0.949423	0	0	1	9	10.7461	9.9815	10.3015	10.5936	10.6246	11.3641	O60271;O60271-2;O60271-4	O60271;O60271-2;O60271-3;O60271-4;O60271-5;O60271-9	JIP4_HUMAN	SPAG9	C-Jun-amino-terminal kinase-interacting protein 4
NOC4L	NOC4L	0.366201	10.3695	1.81485	0.112513	0.47626	-5.02581	0.948796	0	0	1	6	10.4505	10.2606	9.84809	10.5187	10.398	10.741	Q9BVI4	Q9BVI4	NOC4L_HUMAN	NOC4L	Nucleolar complex protein 4 homolog
TRIP13	TRIP13	0.255918	12.4851	1.81477	0.112526	0.47626	-5.02591	0.948745	0	0	1	10	12.2433	12.4784	12.3496	12.6549	12.6212	12.5629	Q15645	Q15645;Q15645-2	PCH2_HUMAN	TRIP13	Pachytene checkpoint protein 2 homolog
CLTC	CLTC	-0.262799	16.3965	-1.81225	0.112943	0.47626	-5.02936	0.947141	0	0	1	80	16.4949	16.5178	16.5711	16.3721	16.1026	16.3208	Q00610;Q00610-2	Q00610;Q00610-2	CLH1_HUMAN	CLTC	Clathrin heavy chain 1
NUP205	NUP205	-0.326299	12.4663	-1.81119	0.113117	0.47626	-5.0308	0.946471	0	0	1	35	12.8574	12.602	12.429	12.461	12.3537	12.0948	Q92621	Q92621	NU205_HUMAN	NUP205	Nuclear pore complex protein Nup205
KRT71	KRT71	-0.472473	17.4183	-1.81005	0.113306	0.47626	-5.03236	0.945746	0	0	1	5	17.996	17.6541	17.3135	16.7508	17.5106	17.2848	Q14CN4;Q14CN4-2;Q14CN4-3;Q3SY84	Q86Y46;Q86Y46-2;Q7RTS7;Q3SY84;Q14CN4;Q14CN4-2;Q14CN4-3	K2C71_HUMAN;K2C72_HUMAN	KRT71;KRT72	Keratin, type II cytoskeletal 72
XRCC6	XRCC6	0.244034	11.8957	1.80935	0.113423	0.47626	-5.03332	0.945299	0	0	1	23	11.8698	11.7169	11.7343	12.0049	12.0194	12.0288	P12956	P12956;P12956-2	XRCC6_HUMAN	XRCC6	X-ray repair cross-complementing protein 6
TNPO1.1	TNPO1.1	0.246737	14.3735	1.80932	0.113427	0.47626	-5.03335	0.945285	0	0	1	17	14.2546	14.3149	14.1809	14.4205	14.5154	14.5547	Q92973;Q92973-2	Q92973;Q92973-2;Q92973-3	TNPO1_HUMAN	TNPO1	Transportin-1
ATP1A1	ATP1A1	-0.281163	13.2016	-1.80341	0.114413	0.479	-5.04143	0.941525	0	0	1	13	13.5397	13.2404	13.2466	12.9956	13.0119	13.1757	P05023;P05023-4	P05023;P05023-2;P05023-3;P05023-4	AT1A1_HUMAN	ATP1A1	Sodium/potassium-transporting ATPase subunit alpha-1
MAP4K4	MAP4K4	0.332763	11.9408	1.79284	0.116195	0.485046	-5.05583	0.934813	0	0	1	8	11.9188	11.6216	11.7828	12.1026	11.8445	12.3743	O95819-2;O95819-4;O95819-5;O95819-6	Q9UKE5;Q9UKE5-2;Q9UKE5-3;Q9UKE5-4;Q9UKE5-5;Q9UKE5-6;Q9UKE5-7;Q9UKE5-8;O95819;O95819-2;O95819-3;O95819-4;O95819-5;O95819-6;Q8N4C8;Q8N4C8-2;Q8N4C8-3;Q8N4C8-4;Q8N4C8-5	M4K4_HUMAN	MAP4K4
MACF1	MACF1	-0.358294	14.5766	-1.7888	0.116883	0.485371	-5.06133	0.932249	0	0	1	26	15.0506	14.3729	14.8439	14.3669	14.3872	14.4384	Q9UPN3	Q9UPN3;Q9UPN3-2;Q9UPN3-3;Q9UPN3-4	MACF1_HUMAN	MACF1	Microtubule-actin cross-linking factor 1, isoforms 1/2/3/5
INCENP	INCENP	0.369946	10.9307	1.78649	0.117277	0.485371	-5.06446	0.930786	0	0	1	8	10.7148	10.4033	11.1191	11.0515	11.0799	11.2155	Q9NQS7;Q9NQS7-2	Q9NQS7;Q9NQS7-2	INCE_HUMAN	INCENP	Inner centromere protein
MSI2	MSI2	0.817888	10.8262	1.78576	0.117403	0.485371	-5.06546	0.930319	0	1	0	6	9.49421	11.035	10.7226	11.7707	11.3307	10.604	Q96DH6;Q96DH6-2	Q96DH6;Q96DH6-2;Q96DH6-3	MSI2H_HUMAN	MSI2	RNA-binding protein Musashi homolog 2
RTCB	RTCB	0.499737	12.3496	1.78321	0.117841	0.485371	-5.06892	0.928704	0	0	1	6	12.4568	11.7819	12.0606	12.1889	12.5189	13.0908	Q9Y3I0	Q9Y3I0	RTCB_HUMAN	RTCB	RNA-splicing ligase RtcB homolog
PARP1	PARP1	0.296156	14.3136	1.77592	0.119104	0.485371	-5.07882	0.924075	0	0	1	28	14.0054	14.1898	14.3014	14.4898	14.6336	14.2617	P09874	P09874	PARP1_HUMAN	PARP1	Poly [ADP-ribose] polymerase 1
APOB	APOB	-0.304301	13.498	-1.77303	0.119607	0.485371	-5.08274	0.922244	0	0	1	8	13.7296	13.7088	13.5121	13.4111	13.5336	13.0928	P04114	P04114	APOB_HUMAN	APOB	Apolipoprotein B-100
VAPA	VAPA	0.472948	11.6957	1.77173	0.119834	0.485371	-5.0845	0.921421	0	0	1	6	11.8058	11.5746	10.9975	11.8215	12.3079	11.6673	Q9P0L0;Q9P0L0-2	Q9P0L0;Q9P0L0-2	VAPA_HUMAN	VAPA	Vesicle-associated membrane protein-associated protein A
HP1BP3	HP1BP3	-0.316953	12.278	-1.76944	0.120234	0.485371	-5.0876	0.919972	0	0	1	6	12.6732	12.3593	12.277	12.3364	12.0421	11.9801	Q5SSJ5;Q5SSJ5-2	Q5SSJ5;Q5SSJ5-2;Q5SSJ5-3	HP1B3_HUMAN	HP1BP3	Heterochromatin protein 1-binding protein 3
FARSB	FARSB	0.301273	11.4419	1.76913	0.12029	0.485371	-5.08803	0.919771	0	0	1	12	11.2698	11.531	11.0729	11.6771	11.6251	11.4754	Q9NSD9	Q9NSD9;Q9NSD9-2	SYFB_HUMAN	FARSB	Phenylalanine--tRNA ligase beta subunit
VPS16	VPS16	0.383601	11.0214	1.76896	0.120319	0.485371	-5.08825	0.919667	0	0	1	4	10.943	10.7746	10.7712	11.0793	10.9127	11.6477	Q9H269	Q9H269	VPS16_HUMAN	VPS16	Vacuolar protein sorting-associated protein 16 homolog
ACAA2	ACAA2	0.317712	12.1223	1.76863	0.120378	0.485371	-5.08871	0.919454	0	0	1	4	12.0711	11.7767	12.0424	12.3014	12.5039	12.0381	P42765	P42765	THIM_HUMAN	ACAA2	3-ketoacyl-CoA thiolase, mitochondrial
PTCD3	PTCD3	0.319383	11.5536	1.76592	0.120855	0.485371	-5.09237	0.917737	0	0	1	7	11.3044	11.4839	11.3936	11.5277	11.5841	12.0282	Q96EY7	Q96EY7;Q96EY7-2	PTCD3_HUMAN	PTCD3	Pentatricopeptide repeat domain-containing protein 3, mitochondrial
CPT2	CPT2	0.313317	11.6472	1.76135	0.121664	0.485371	-5.09856	0.91484	0	0	1	8	11.2744	11.5646	11.6327	11.6182	12.0214	11.7721	P23786	P23786	CPT2_HUMAN	CPT2	Carnitine O-palmitoyltransferase 2, mitochondrial
FLII	FLII	-0.23798	12.5334	-1.75913	0.122057	0.485371	-5.10155	0.913436	0	0	1	16	12.6018	12.7471	12.6082	12.3836	12.4133	12.4462	Q13045;Q13045-2	Q13045;Q13045-2;Q13045-3	FLII_HUMAN	FLII	Protein flightless-1 homolog
H2BC13	H2BC13	0.511233	18.2199	1.7566	0.122509	0.485371	-5.10497	0.911833	0	0	1	9	18.3748	17.8446	17.6735	18.4543	18.9568	18.0155	Q99880	Q8N257;P33778;Q5QNW6;Q5QNW6-2;P58876;Q99880;P62807;Q99877;P57053;P23527;O60814;Q93079;Q99879;Q16778;P06899	H2B1L_HUMAN	H2BC13	Histone H2B type 1-L
GNA13	GNA13	1.0131	11.4972	1.75589	0.122635	0.485371	-5.10593	0.911385	0	1	0	4	9.65561	11.2528	12.0636	12.4508	11.8469	11.7135	Q14344	Q14344;Q14344-2	GNA13_HUMAN	GNA13	Guanine nucleotide-binding protein subunit alpha-13
DIDO1	DIDO1	-0.33996	12.5022	-1.75491	0.122812	0.485371	-5.10726	0.91076	0	0	1	6	12.6675	12.6972	12.652	11.9546	12.5513	12.4909	Q9BTC0	Q9BTC0;Q9BTC0-1	DIDO1_HUMAN	DIDO1	Death-inducer obliterator 1
SLC25A11	SLC25A11	0.373823	11.813	1.75441	0.122901	0.485371	-5.10793	0.910445	0	0	1	6	11.6199	11.5844	11.674	12.0438	12.3603	11.5956	Q02978	Q02978;Q02978-2	M2OM_HUMAN	SLC25A11	Mitochondrial 2-oxoglutarate/malate carrier protein
TUBB3	TUBB3	0.343836	14.9655	1.75233	0.123274	0.485371	-5.11074	0.909129	0	0	1	8	14.5949	14.6919	15.094	15.0856	14.9596	15.367	Q13509	Q13509;Q13509-2	TBB3_HUMAN	TUBB3	Tubulin beta-3 chain
ANKRD13A	ANKRD13A	0.327065	11.3252	1.75056	0.123593	0.485371	-5.11313	0.908007	0	0	1	14	11.3371	10.9276	11.2203	11.3652	11.3536	11.7473	Q8IZ07	Q8IZ07	AN13A_HUMAN	ANKRD13A	Ankyrin repeat domain-containing protein 13A
LRRC40	LRRC40	0.242795	12.2266	1.75053	0.123597	0.485371	-5.11317	0.907991	0	0	1	14	12.0309	12.1855	12.0992	12.2655	12.4283	12.3501	Q9H9A6	Q9H9A6	LRC40_HUMAN	LRRC40	Leucine-rich repeat-containing protein 40
STXBP3	STXBP3	0.336314	10.447	1.74882	0.123906	0.485371	-5.11547	0.906908	0	0	1	6	10.3061	10.1488	10.3818	10.912	10.3075	10.6261	O00186	O00186	STXB3_HUMAN	STXBP3	Syntaxin-binding protein 3
PPOX	PPOX	-0.307245	11.4329	-1.74523	0.124557	0.485371	-5.12032	0.904632	0	0	1	23	11.3623	11.836	11.5612	11.1569	11.4205	11.2604	P50336	P50336	PPOX_HUMAN	PPOX	Protoporphyrinogen oxidase
L2HGDH	L2HGDH	0.34627	11.8408	1.74465	0.124662	0.485371	-5.1211	0.904266	0	0	1	6	11.8705	11.3096	11.8228	11.8612	12.1534	12.027	Q9H9P8;Q9H9P8-2	Q9H9P8;Q9H9P8-2	L2HDH_HUMAN	L2HGDH	L-2-hydroxyglutarate dehydrogenase, mitochondrial
PRUNE1	PRUNE1	0.40136	10.3803	1.74431	0.124723	0.485371	-5.12155	0.904054	0	0	1	4	9.83919	10.5436	10.1561	10.3052	10.6312	10.8065	Q86TP1	Q86TP1	PRUN1_HUMAN	PRUNE1	Exopolyphosphatase PRUNE1
PRPF6	PRPF6	0.296487	12.0223	1.73449	0.126521	0.491038	-5.13478	0.897837	0	0	1	12	11.8707	11.8618	11.8895	11.8813	12.3597	12.2705	O94906	O94906;O94906-2	PRP6_HUMAN	PRPF6	Pre-mRNA-processing factor 6
RPS3A	RPS3A	0.488572	10.6853	1.73187	0.127004	0.491584	-5.1383	0.896183	0	0	1	7	10.1882	10.6984	10.4365	11.2026	11.2488	10.3373	P61247	P61247	RS3A_HUMAN	RPS3A	40S ribosomal protein S3a
TRANK1	TRANK1	-0.510863	10.4572	-1.72674	0.127957	0.493941	-5.14519	0.892937	0	1	0	8	10.6332	10.6934	10.8114	10.5093	10.5877	9.50844	O15050	O15050	TRNK1_HUMAN	TRANK1	TPR and ankyrin repeat-containing protein 1
ATP5F1C	ATP5F1C	0.226613	12.7954	1.72487	0.128305	0.493957	-5.1477	0.891757	0	0	1	5	12.7176	12.6495	12.6792	12.9459	12.8986	12.8817	P36542;P36542-2	P36542;P36542-2	ATPG_HUMAN	ATP5F1C	ATP synthase subunit gamma, mitochondrial
RPL7L1	RPL7L1	0.373419	11.8929	1.72265	0.12872	0.494228	-5.15067	0.890356	0	0	1	6	11.488	11.6824	11.9483	12.127	12.3767	11.7352	Q6DKI1	Q6DKI1	RL7L_HUMAN	RPL7L1	60S ribosomal protein L7-like 1
LRCH3	LRCH3	-0.387983	11.2712	-1.71676	0.129828	0.497154	-5.15857	0.886633	0	0	1	9	11.5198	11.5565	11.3194	11.5315	10.9411	10.759	Q96II8	Q96II8;Q96II8-2;Q96II8-3;Q96II8-4	LRCH3_HUMAN	LRCH3	DISP complex protein LRCH3
MOGS	MOGS	0.386918	12.468	1.71472	0.130213	0.497305	-5.1613	0.885344	0	0	1	5	12.6654	11.8753	12.2831	12.5686	12.8344	12.5815	Q13724;Q13724-2	Q13724;Q13724-2	MOGS_HUMAN	MOGS	Mannosyl-oligosaccharide glucosidase
HNRNPR	HNRNPR	0.286887	13.5552	1.71001	0.131108	0.499393	-5.16761	0.882371	0	0	1	13	13.4336	13.5228	13.2789	13.6318	13.9338	13.5303	O43390	O43390;O43390-2;O43390-3;O43390-4	HNRPR_HUMAN	HNRNPR	Heterogeneous nuclear ribonucleoprotein R
TMPO	TMPO	0.346482	12.262	1.70468	0.132129	0.50195	-5.17474	0.879002	0	0	1	10	12.3128	12.197	11.7566	12.2046	12.598	12.5032	P42166	P42166	LAP2A_HUMAN	TMPO	Lamina-associated polypeptide 2, isoform alpha
TBC1D4	TBC1D4	0.331257	14.3124	1.69567	0.133869	0.506761	-5.18676	0.873319	0	0	1	35	14.4376	14.2161	13.7864	14.462	14.5301	14.4418	O60343;O60343-2;O60343-3	O60343;O60343-2;O60343-3	TBCD4_HUMAN	TBC1D4	TBC1 domain family member 4
SEC23A	SEC23A	0.230768	12.5779	1.69448	0.134101	0.506761	-5.18835	0.872568	0	0	1	4	12.481	12.4085	12.4978	12.7818	12.6193	12.6786	Q15436	Q15436	SC23A_HUMAN	SEC23A	Protein transport protein Sec23A
LTA4H	LTA4H	-0.456795	10.2212	-1.68628	0.135705	0.511477	-5.19925	0.867403	0	1	0	4	10.8245	10.1443	10.38	9.71755	10.4769	9.78382	P09960;P09960-4	P09960;P09960-2;P09960-3;P09960-4	LKHA4_HUMAN	LTA4H	Leukotriene A-4 hydrolase
NUCB1	NUCB1	0.952	11.0324	1.68306	0.136341	0.512285	-5.20354	0.865374	0	1	0	5	9.13563	11.2312	11.3024	11.7504	11.2187	11.5562	Q02818	Q02818	NUCB1_HUMAN	NUCB1	Nucleobindin-1
SCARB1	SCARB1	1.21062	11.9605	1.68052	0.136844	0.512285	-5.20691	0.863774	0	1	0	5	9.53244	12.428	12.1051	12.395	12.3507	12.9517	Q8WTV0-2;Q8WTV0-4	Q8WTV0;Q8WTV0-2;Q8WTV0-3;Q8WTV0-4;Q8WTV0-5	SCRB1_HUMAN	SCARB1
SLC25A17	SLC25A17	0.380463	12.3629	1.67979	0.13699	0.512285	-5.20788	0.863311	0	0	1	6	12.0879	11.805	12.625	12.4592	12.6217	12.5785	O43808	O43808	PM34_HUMAN	SLC25A17	Peroxisomal membrane protein PMP34
CDC5L	CDC5L	0.490408	10.0584	1.67037	0.138873	0.516811	-5.22037	0.857383	0	1	0	5	9.7101	9.98052	9.74899	10.576	10.7025	9.63234	Q99459	Q99459	CDC5L_HUMAN	CDC5L	Cell division cycle 5-like protein
CADPS	CADPS	0.337338	10.7373	1.66919	0.13911	0.516811	-5.22193	0.856642	0	0	1	8	10.2961	10.6389	10.7708	11.1982	10.8008	10.7188	Q9ULU8;Q9ULU8-2;Q9ULU8-3;Q9ULU8-4	Q86UW7;Q86UW7-2;Q86UW7-3;Q9ULU8;Q9ULU8-2;Q9ULU8-3;Q9ULU8-4	CAPS1_HUMAN	CADPS	Calcium-dependent secretion activator 1
BCR	BCR	-0.708534	10.5679	-1.66795	0.139362	0.516811	-5.22359	0.855856	0	1	0	6	11.1383	11.1154	10.5128	10.9682	10.3878	9.28485	P11274;P11274-2	P11274;P11274-2	BCR_HUMAN	BCR	Breakpoint cluster region protein
PPP6R1	PPP6R1	1.17824	12.0841	1.66657	0.13964	0.516811	-5.22541	0.854991	0	1	0	5	12.3445	12.4316	9.7087	12.7929	12.9657	12.261	Q9UPN7	Q9UPN7	PP6R1_HUMAN	PPP6R1	Serine/threonine-protein phosphatase 6 regulatory subunit 1
JAK1	JAK1	0.286833	12.3721	1.6615	0.140668	0.51797	-5.23211	0.851804	0	0	1	9	12.0169	12.3136	12.3555	12.3995	12.7278	12.4193	P23458	P23458	JAK1_HUMAN	JAK1	Tyrosine-protein kinase JAK1
XRN2	XRN2	-0.315791	12.6863	-1.66147	0.140674	0.51797	-5.23215	0.851785	0	0	1	14	12.7776	12.8372	12.9179	12.8858	12.3673	12.3321	Q9H0D6;Q9H0D6-2	Q9H0D6;Q9H0D6-2	XRN2_HUMAN	XRN2	5'-3' exoribonuclease 2
TMPO.2	TMPO.2	0.312617	13.6487	1.65031	0.142965	0.525059	-5.24688	0.844769	0	0	1	7	13.6254	13.5556	13.2961	13.5023	13.9246	13.988	P42167	P42167;P42167-2	LAP2B_HUMAN	TMPO	Lamina-associated polypeptide 2, isoforms beta/gamma
NIFK	NIFK	0.228702	11.6683	1.64612	0.143835	0.526905	-5.25241	0.842136	0	0	1	5	11.6278	11.5693	11.4647	11.7282	11.8724	11.7472	Q9BYG3	Q9BYG3	MK67I_HUMAN	NIFK	MKI67 FHA domain-interacting nucleolar phosphoprotein
AHCYL1	AHCYL1	-0.248265	12.3141	-1.64352	0.144376	0.526992	-5.25583	0.840505	0	0	1	4	12.5247	12.4313	12.3586	12.1621	12.0494	12.3584	O43865;O43865-2;Q96HN2;Q96HN2-2;Q96HN2-3;Q96HN2-4	O43865;O43865-2;Q96HN2;Q96HN2-2;Q96HN2-3;Q96HN2-4	SAHH2_HUMAN;SAHH3_HUMAN	AHCYL1;AHCYL2	S-adenosylhomocysteine hydrolase-like protein 1
SMARCA2	SMARCA2	-0.614164	10.8356	-1.64216	0.14466	0.526992	-5.25762	0.839651	0	1	0	11	11.4256	10.726	11.2764	9.71993	10.7973	11.0683	P51531;P51531-2	P51531;P51531-2	SMCA2_HUMAN	SMARCA2	Probable global transcription activator SNF2L2
KRT3.2	KRT3.2	-0.891336	12.8813	-1.64013	0.145086	0.526992	-5.26029	0.838374	0	0	1	4	12.7389	13.0724	14.1695	11.7901	11.9928	13.5239	P12035;P19013	P19013;P12035	K2C3_HUMAN;K2C4_HUMAN	KRT3;KRT4	Keratin, type II cytoskeletal 3
RACK1	RACK1	-0.959884	11.4084	-1.63898	0.145326	0.526992	-5.2618	0.837655	0	1	0	5	11.8625	11.8216	11.9809	12.2509	10.8917	9.64277	P63244	P63244	RACK1_HUMAN	RACK1	Receptor of activated protein C kinase 1
BAZ2A	BAZ2A	-0.602885	10.492	-1.63414	0.146348	0.529358	-5.26816	0.834615	0	1	0	4	10.9736	10.6713	10.7354	10.7846	10.4721	9.31494	Q9UIF9;Q9UIF9-2;Q9UIF9-3	Q9UIF9;Q9UIF9-2;Q9UIF9-3	BAZ2A_HUMAN	BAZ2A	Bromodomain adjacent to zinc finger domain protein 2A
RPS18	RPS18	0.607497	13.2698	1.62959	0.147312	0.531507	-5.27413	0.831762	0	0	1	4	13.3153	13.2169	12.3661	13.9888	13.8539	12.8781	P62269	P62269	RS18_HUMAN	RPS18	40S ribosomal protein S18
MSH6	MSH6	0.261881	12.8789	1.62427	0.148448	0.534262	-5.2811	0.828427	0	0	1	29	12.7099	12.6097	12.9242	12.8678	12.9967	13.1649	P52701	P52701;P52701-3;P52701-4	MSH6_HUMAN	MSH6	DNA mismatch repair protein Msh6
H1-2	H1-2	-0.318163	17.6147	-1.6189	0.149601	0.536614	-5.28812	0.825065	0	0	1	7	18.1306	17.5814	17.6095	17.5123	17.5543	17.3004	P10412;P16403	P10412;P16403;P16402	H12_HUMAN;H14_HUMAN	H1-2;H1-4	Histone H1.4
EIF5A	EIF5A	0.382744	12.2444	1.61776	0.149848	0.536614	-5.28961	0.824348	0	0	1	4	11.7807	11.8573	12.5213	12.3119	12.6641	12.3314	P63241;P63241-2	P63241;P63241-2;Q9GZV4;Q6IS14	IF5A1_HUMAN	EIF5A	Eukaryotic translation initiation factor 5A-1
TBRG4	TBRG4	0.2511	11.7955	1.61439	0.150578	0.537884	-5.29401	0.82224	0	0	1	10	11.6428	11.6979	11.6693	11.7499	11.8808	12.1326	Q969Z0	Q969Z0;Q969Z0-2	FAKD4_HUMAN	TBRG4	FAST kinase domain-containing protein 4
SF3B2	SF3B2	-0.77654	11.3806	-1.61163	0.151179	0.538615	-5.29762	0.82051	0	1	0	6	12.2642	11.472	11.5705	11.889	11.1258	9.96224	Q13435	Q13435	SF3B2_HUMAN	SF3B2	Splicing factor 3B subunit 2
CAPN1	CAPN1	0.277694	12.2462	1.60862	0.151836	0.538615	-5.30155	0.818625	0	0	1	13	11.9275	12.1376	12.2569	12.1738	12.5723	12.409	P07384	P07384	CAN1_HUMAN	CAPN1	Calpain-1 catalytic subunit
U2AF1	U2AF1	-0.451035	12.957	-1.60735	0.152114	0.538615	-5.3032	0.817831	0	0	1	5	13.7086	13.0608	12.778	12.5531	12.5507	13.0905	Q01081	Q01081;Q01081-2;Q01081-4	U2AF1_HUMAN	U2AF1	Splicing factor U2AF 35 kDa subunit
RPAP1	RPAP1	0.632802	10.323	1.60658	0.152282	0.538615	-5.3042	0.81735	0	1	0	6	10.1831	10.0622	9.77444	9.83905	10.5924	11.4868	Q9BWH6	Q9BWH6;Q9BWH6-3	RPAP1_HUMAN	RPAP1	RNA polymerase II-associated protein 1
EMC1	EMC1	0.290987	11.4114	1.59979	0.153779	0.542572	-5.31304	0.813102	0	0	1	11	11.2371	11.0776	11.4828	11.6156	11.7297	11.3252	Q8N766;Q8N766-2;Q8N766-4	Q8N766;Q8N766-2;Q8N766-3;Q8N766-4	EMC1_HUMAN	EMC1	ER membrane protein complex subunit 1
RPL5	RPL5	-0.311265	13.5497	-1.59597	0.154627	0.544226	-5.31801	0.810715	0	0	1	14	13.4891	13.9195	13.7075	13.3356	13.1739	13.6728	P46777	P46777	RL5_HUMAN	RPL5	60S ribosomal protein L5
AFG3L2	AFG3L2	-0.350274	12.3765	-1.58634	0.156784	0.550467	-5.3305	0.804699	0	0	1	7	12.6991	12.5467	12.4091	12.4	12.4435	11.7606	Q9Y4W6	Q9Y4W6	AFG32_HUMAN	AFG3L2	AFG3-like protein 2
ESYT2	ESYT2	0.252057	11.4184	1.57904	0.158438	0.552472	-5.33995	0.800142	0	0	1	6	11.2924	11.2481	11.3367	11.377	11.4788	11.7776	A0FGR8;A0FGR8-2;A0FGR8-6	A0FGR8;A0FGR8-2;A0FGR8-4;A0FGR8-6	ESYT2_HUMAN	ESYT2	Extended synaptotagmin-2
NUP93	NUP93	0.302354	11.9843	1.57874	0.158506	0.552472	-5.34034	0.799955	0	0	1	16	11.7053	11.5988	12.1952	12.0935	12.1181	12.1948	Q8N1F7	Q8N1F7;Q8N1F7-2	NUP93_HUMAN	NUP93	Nuclear pore complex protein Nup93
SCFD1	SCFD1	0.370722	11.3433	1.57872	0.158509	0.552472	-5.34035	0.799947	0	0	1	9	11.1745	10.8925	11.4068	11.1065	11.7134	11.7661	Q8WVM8	Q8WVM8;Q8WVM8-2;Q8WVM8-3	SCFD1_HUMAN	SCFD1	Sec1 family domain-containing protein 1
CORO7	CORO7	0.235858	12.9803	1.57521	0.159311	0.553922	-5.34489	0.797756	0	0	1	12	12.8228	12.8196	12.9448	12.9988	13.0184	13.2775	P57737;P57737-2;P57737-3;P57737-4	P57737;P57737-2;P57737-3;P57737-4	CORO7_HUMAN	CORO7	Coronin-7
PUF60	PUF60	0.434753	11.2108	1.57117	0.160238	0.5558	-5.35011	0.795235	0	0	1	6	11.3094	10.6702	11.0006	11.7005	11.6859	10.8982	Q9UHX1;Q9UHX1-2;Q9UHX1-3;Q9UHX1-4;Q9UHX1-5;Q9UHX1-6	Q9UHX1;Q9UHX1-2;Q9UHX1-3;Q9UHX1-4;Q9UHX1-5;Q9UHX1-6	PUF60_HUMAN	PUF60	Poly(U)-binding-splicing factor PUF60
PRPF38A	PRPF38A	0.313848	12.2384	1.56858	0.160834	0.556524	-5.35344	0.793623	0	0	1	4	11.9784	12.4361	11.8298	12.5299	12.2379	12.418	Q8NAV1	Q8NAV1	PR38A_HUMAN	PRPF38A	Pre-mRNA-splicing factor 38A
ATM	ATM	0.231966	11.7572	1.56606	0.161415	0.557194	-5.35669	0.792055	0	0	1	26	11.6039	11.6604	11.6594	11.7107	11.8775	12.0315	Q13315	Q13315	ATM_HUMAN	ATM	Serine-protein kinase ATM
PSMC5	PSMC5	0.27037	10.839	1.56156	0.162462	0.558368	-5.36249	0.789247	0	0	1	10	10.593	10.8407	10.6779	10.7179	11.041	11.1637	P62195;P62195-2	P62195;P62195-2	PRS8_HUMAN	PSMC5	26S proteasome regulatory subunit 8
NCAPH	NCAPH	-0.29926	11.7394	-1.56027	0.162762	0.558368	-5.36414	0.788448	0	0	1	7	12.0757	12.008	11.5835	11.7986	11.5116	11.4592	Q15003	Q15003;Q15003-2	CND2_HUMAN	NCAPH	Condensin complex subunit 2
USP19	USP19	0.325072	10.7196	1.55959	0.162922	0.558368	-5.36502	0.78802	0	0	1	5	10.7784	10.7273	10.1654	11.0475	10.8559	10.7428	O94966-5;O94966-6;O94966-7	O94966;O94966-3;O94966-4;O94966-5;O94966-6;O94966-7	UBP19_HUMAN	USP19
PDS5B	PDS5B	0.23028	11.3362	1.5572	0.16348	0.558945	-5.36808	0.786536	0	0	1	13	11.3756	11.1128	11.1749	11.5466	11.4311	11.3765	Q9NTI5;Q9NTI5-2	Q9NTI5;Q9NTI5-2	PDS5B_HUMAN	PDS5B	Sister chromatid cohesion protein PDS5 homolog B
METAP2	METAP2	0.43368	12.5041	1.54923	0.165357	0.562033	-5.37831	0.781577	0	0	1	11	12.7895	12.3911	11.6813	12.6961	12.8156	12.6512	P50579;P50579-2	P50579;P50579-2;P50579-3	MAP2_HUMAN	METAP2	Methionine aminopeptidase 2
RPL15	RPL15	0.398568	14.6461	1.54867	0.16549	0.562033	-5.37903	0.781227	0	0	1	9	14.2091	14.6963	14.4351	14.631	14.5466	15.3587	P61313	P61313;P61313-2	RL15_HUMAN	RPL15	60S ribosomal protein L15
GLMN	GLMN	0.783425	10.8611	1.54839	0.165557	0.562033	-5.37939	0.781052	0	1	0	9	11.0663	11.092	9.24979	10.9611	11.128	11.6693	Q92990	Q92990;Q92990-2	GLMN_HUMAN	GLMN	Glomulin
NDC1	NDC1	-0.233683	12.7153	-1.54531	0.166289	0.563186	-5.38334	0.779137	0	0	1	14	12.8085	12.7046	12.9834	12.5354	12.5362	12.7239	Q9BTX1;Q9BTX1-2;Q9BTX1-5;Q9BTX1-6	Q9BTX1;Q9BTX1-2;Q9BTX1-3;Q9BTX1-4;Q9BTX1-5;Q9BTX1-6	NDC1_HUMAN	NDC1	Nucleoporin NDC1
TMEM43	TMEM43	-0.482347	10.8776	-1.53897	0.167803	0.563764	-5.39144	0.7752	0	0	1	4	11.7292	10.6657	10.9614	11.0346	10.5158	10.3588	Q9BTV4	Q9BTV4	TMM43_HUMAN	TMEM43	Transmembrane protein 43
SEPTIN7	SEPTIN7	0.270778	12.353	1.53821	0.167986	0.563764	-5.39241	0.774727	0	0	1	6	12.4368	12.16	12.0561	12.6855	12.4692	12.3105	Q16181;Q16181-2	Q6ZU15;Q16181;Q16181-2	SEPT7_HUMAN	SEPTIN7	Septin-7
FMC1	FMC1	0.572989	13.5199	1.53805	0.168023	0.563764	-5.39261	0.774631	0	0	1	4	13.9744	12.5279	13.1979	14.1895	13.5462	13.6835	Q96HJ9-2;Q9Y383;Q9Y383-2;Q9Y383-3	Q9Y383;Q9Y383-2;Q9Y383-3;Q9NQ29;Q9NQ29-2;Q9NQ29-3;Q96HJ9-2	FMC1_HUMAN;LC7L2_HUMAN	FMC1;LUC7L2
ALG1	ALG1	0.618397	10.9861	1.53644	0.16841	0.563764	-5.39466	0.773632	0	1	0	6	9.7448	11.1873	11.0988	11.0798	11.1349	11.6712	Q9BT22	Q9BT22;Q9BT22-2	ALG1_HUMAN	ALG1	Chitobiosyldiphosphodolichol beta-mannosyltransferase
MBNL1	MBNL1	0.450676	11.6438	1.53639	0.168423	0.563764	-5.39473	0.7736	0	0	1	7	11.7188	10.7768	11.7599	11.828	12.1179	11.6616	Q9NR56	Q9NR56;Q9NR56-2;Q9NR56-3;Q9NR56-4;Q9NR56-5;Q9NR56-6;Q9NR56-7	MBNL1_HUMAN	MBNL1	Muscleblind-like protein 1
RAB2A	RAB2A	0.701747	11.1109	1.52718	0.170655	0.569332	-5.40647	0.76788	0	1	0	5	9.63719	11.2377	11.4053	11.6117	11.6066	11.1672	P61019	P61019;Q8WUD1	RAB2A_HUMAN	RAB2A	Ras-related protein Rab-2A
RPL14	RPL14	0.393982	12.4032	1.52594	0.170956	0.569332	-5.40804	0.767114	0	0	1	5	11.9296	12.6714	12.0175	12.959	12.4346	12.4069	P50914	P50914	RL14_HUMAN	RPL14	60S ribosomal protein L14
FAM98A	FAM98A	0.432361	11.66	1.52464	0.171275	0.569332	-5.4097	0.766305	0	0	1	6	10.9985	11.53	11.8028	11.7585	11.5407	12.3292	Q8NCA5	Q8NCA5	FA98A_HUMAN	FAM98A	Protein FAM98A
TUBA4A	TUBA4A	0.231353	14.6009	1.51971	0.172485	0.569589	-5.41597	0.763249	0	0	1	15	14.5117	14.4619	14.482	14.7512	14.8773	14.5211	P68366;P68366-2	Q9NY65;Q9NY65-2;P0DPH7;P0DPH7-2;Q71U36;Q71U36-2;P0DPH8;P68366;P68366-2;P68363;P68363-2;Q9BQE3	TBA4A_HUMAN	TUBA4A	Tubulin alpha-4A chain
PDCD6IP	PDCD6IP	0.312589	10.4424	1.51958	0.172516	0.569589	-5.41613	0.763171	0	0	1	27	10.4295	10.5429	9.8858	10.4829	10.6474	10.6657	Q8WUM4	Q8WUM4	PDC6I_HUMAN	PDCD6IP	Programmed cell death 6-interacting protein
EIF3K	EIF3K	0.563605	9.98776	1.51788	0.172935	0.569589	-5.41828	0.762118	0	1	0	4	9.49465	10.4081	9.2151	10.7279	9.74519	10.3356	Q9UBQ5;Q9UBQ5-2	Q9UBQ5;Q9UBQ5-2	EIF3K_HUMAN	EIF3K	Eukaryotic translation initiation factor 3 subunit K
SUCLA2	SUCLA2	0.271409	10.1674	1.51786	0.172939	0.569589	-5.41831	0.762106	0	0	1	4	9.85873	10.2317	10.0047	10.5415	10.1465	10.2214	Q9P2R7;Q9P2R7-2	Q9P2R7;Q9P2R7-2	SUCB1_HUMAN	SUCLA2	Succinate--CoA ligase [ADP-forming] subunit beta, mitochondrial
CHTF18	CHTF18	0.520171	9.98733	1.50977	0.174946	0.574879	-5.42856	0.757097	0	0	1	5	9.99526	9.86261	9.32386	9.55062	10.8033	10.3884	Q8WVB6;Q8WVB6-2	Q8WVB6;Q8WVB6-2;Q8WVB6-3	CTF18_HUMAN	CHTF18	Chromosome transmission fidelity protein 18 homolog
AAAS	AAAS	0.253774	13.3331	1.50308	0.176621	0.578812	-5.43701	0.752958	0	0	1	12	13.1586	13.2849	13.1752	13.1858	13.6066	13.5875	Q9NRG9	Q9NRG9;Q9NRG9-2	AAAS_HUMAN	AAAS	Aladin
AP3M1	AP3M1	0.463401	10.5918	1.50102	0.17714	0.578812	-5.43962	0.751682	0	0	1	4	9.89081	10.4968	10.6926	10.9606	11.2263	10.2835	Q9Y2T2	Q9Y2T2	AP3M1_HUMAN	AP3M1	AP-3 complex subunit mu-1
MYO1E	MYO1E	0.228337	13.055	1.50018	0.177352	0.578812	-5.44068	0.751164	0	0	1	17	12.8901	13.0509	12.8815	13.0979	13.0623	13.3472	Q12965	Q12965	MYO1E_HUMAN	MYO1E	Unconventional myosin-Ie
DERL1	DERL1	0.388583	12.9575	1.49693	0.178174	0.578888	-5.44477	0.749154	0	0	1	4	12.3694	12.9837	12.9365	12.7787	13.1297	13.547	Q9BUN8;Q9BUN8-2	Q9BUN8;Q9BUN8-2	DERL1_HUMAN	DERL1	Derlin-1
SYAP1	SYAP1	0.266794	11.4968	1.49666	0.178242	0.578888	-5.44511	0.748991	0	0	1	5	11.5001	11.0986	11.4915	11.7828	11.4631	11.6448	Q96A49	Q96A49	SYAP1_HUMAN	SYAP1	Synapse-associated protein 1
NAMPT	NAMPT	0.251829	12.063	1.49316	0.179132	0.578888	-5.44952	0.746828	0	0	1	8	11.9244	12.1761	11.7109	12.1222	12.2796	12.1651	P43490	P43490	NAMPT_HUMAN	NAMPT	Nicotinamide phosphoribosyltransferase
URB2	URB2	0.247292	11.2199	1.49283	0.179216	0.578888	-5.44993	0.746623	0	0	1	12	11.1667	11.1429	10.9792	11.2807	11.1696	11.5805	Q14146	Q14146	URB2_HUMAN	URB2	Unhealthy ribosome biogenesis protein 2 homolog
KRT17	KRT17	-0.401925	16.0607	-1.48978	0.179995	0.578888	-5.45377	0.744739	0	0	1	11	16.5664	16.5231	15.6955	16.0369	15.9404	15.6018	P08727;Q04695	Q04695;P08727	K1C17_HUMAN;K1C19_HUMAN	KRT17;KRT19	Keratin, type I cytoskeletal 19
KIF4A	KIF4A	-0.5115	10.4688	-1.48946	0.180077	0.578888	-5.45417	0.744543	0	1	0	5	10.7635	10.2821	11.1282	10.7077	10.3732	9.55836	O95239	O95239;O95239-2;Q2VIQ3	KIF4A_HUMAN	KIF4A	Chromosome-associated kinesin KIF4A
DRG2	DRG2	0.412962	10.2639	1.48837	0.180355	0.578888	-5.45554	0.743871	0	1	0	7	9.61299	10.442	10.1171	10.4188	10.8684	10.1238	P55039	P55039	DRG2_HUMAN	DRG2	Developmentally-regulated GTP-binding protein 2
KRT2.1	KRT2.1	-0.465376	15.2524	-1.48606	0.180949	0.578888	-5.45845	0.742443	0	0	1	54	15.9408	15.5599	14.9547	15.3987	15.0958	14.5647	O95678;P02538;P04259;P13647;P35908;Q01546	Q86Y46;Q7RTS7;P48668;Q01546;P12036;P12036-2;P04259;P13647;P35908;O95678;P02538	K22E_HUMAN;K22O_HUMAN;K2C5_HUMAN;K2C6A_HUMAN;K2C6B_HUMAN;K2C75_HUMAN	KRT2;KRT5;KRT6A;KRT6B;KRT75;KRT76	Keratin, type II cytoskeletal 75
CTPS1.1	CTPS1.1	0.267763	12.554	1.48585	0.181003	0.578888	-5.45871	0.742313	0	0	1	16	12.4115	12.6537	12.195	12.5577	12.6241	12.8817	P17812;Q9NRF8	P17812;P17812-2;Q9NRF8	PYRG1_HUMAN;PYRG2_HUMAN	CTPS1;CTPS2	CTP synthase 1
RCC1	RCC1	-0.583098	10.9378	-1.48343	0.181627	0.579591	-5.46175	0.74082	0	1	0	5	10.9506	11.59	11.1475	10.0187	10.3958	11.5244	P18754;P18754-2	P18754;P18754-2	RCC1_HUMAN	RCC1	Regulator of chromosome condensation
EZR	EZR	0.422413	12.6538	1.4798	0.182565	0.581294	-5.46629	0.738582	0	0	1	6	12.1718	12.4845	12.6716	13.3158	12.9896	12.2897	P15311	P15311;P26038;P35241;P35241-5	EZRI_HUMAN	EZR	Ezrin
ATP5F1B	ATP5F1B	0.308336	14.5257	1.47207	0.184579	0.581618	-5.47597	0.733818	0	0	1	25	14.2335	14.3783	14.5027	14.7428	14.9955	14.3012	P06576	P06576	ATPB_HUMAN	ATP5F1B	ATP synthase subunit beta, mitochondrial
RPS25	RPS25	0.397018	11.7666	1.47028	0.185047	0.581618	-5.4782	0.732718	0	0	1	5	11.5915	11.3918	11.7209	12.1376	12.3727	11.3848	P62851	P62851	RS25_HUMAN	RPS25	40S ribosomal protein S25
NCAPD2	NCAPD2	-0.225927	13.0459	-1.46891	0.185408	0.581618	-5.47991	0.731872	0	0	1	31	13.2763	13.2399	12.9604	12.9532	12.8481	12.9975	Q15021	Q15021	CND1_HUMAN	NCAPD2	Condensin complex subunit 1
MT-ND4	MT-ND4	0.269573	10.739	1.46884	0.185425	0.581618	-5.48	0.731831	0	0	1	5	10.4202	10.8427	10.5498	11.013	10.6402	10.9683	P03905	P03905	NU4M_HUMAN	MT-ND4	NADH-ubiquinone oxidoreductase chain 4
EEF1A2	EEF1A2	-0.25269	17.23	-1.46804	0.185637	0.581618	-5.481	0.731336	0	0	1	15	17.1698	17.4009	17.4982	17.3296	16.9732	17.008	Q05639	Q05639;P68104	EF1A2_HUMAN	EEF1A2	Elongation factor 1-alpha 2
HELLS	HELLS	0.437642	11.1012	1.46509	0.186414	0.581618	-5.48468	0.729521	0	0	1	6	10.4321	11.0379	11.1773	11.5607	10.7769	11.6226	Q9NRZ9;Q9NRZ9-2;Q9NRZ9-3;Q9NRZ9-4	Q9NRZ9;Q9NRZ9-2;Q9NRZ9-3;Q9NRZ9-4;Q9NRZ9-5;Q9NRZ9-6;Q9NRZ9-7;Q9NRZ9-8	HELLS_HUMAN	HELLS	Lymphoid-specific helicase
DDX56	DDX56	0.216831	11.4508	1.46497	0.186445	0.581618	-5.48482	0.72945	0	0	1	5	11.3725	11.2371	11.4174	11.4429	11.7049	11.5299	Q9NY93;Q9NY93-2	Q9NY93;Q9NY93-2	DDX56_HUMAN	DDX56	Probable ATP-dependent RNA helicase DDX56
PSMD6	PSMD6	0.247454	13.189	1.46283	0.187013	0.581618	-5.4875	0.728128	0	0	1	9	13.0804	12.8518	13.2637	13.3227	13.1696	13.446	Q15008;Q15008-4	Q15008;Q15008-4	PSMD6_HUMAN	PSMD6	26S proteasome non-ATPase regulatory subunit 6
TUBA1C.2	TUBA1C.2	0.833469	13.4247	1.46209	0.187208	0.581618	-5.48841	0.727677	0	0	1	4	14.2326	11.8359	12.9555	13.3743	13.965	14.185	P68366;P68366-2;Q9BQE3	Q71U36;Q71U36-2;P68366;P68366-2;P68363;P68363-2;Q9BQE3	TBA1C_HUMAN;TBA4A_HUMAN	TUBA1C;TUBA4A	Tubulin alpha-4A chain
ABCB10	ABCB10	0.505633	9.99751	1.46175	0.187297	0.581618	-5.48883	0.727468	0	1	0	4	9.51492	9.33201	10.3871	10.3927	10.6324	9.72586	Q9NRK6	Q9NRK6	ABCBA_HUMAN	ABCB10	ATP-binding cassette sub-family B member 10, mitochondrial
PHB2	PHB2	0.346098	12.1757	1.45794	0.188312	0.581618	-5.49358	0.725122	0	0	1	9	12.2408	12.0242	11.743	12.4582	12.6624	11.9256	Q99623	Q99623;Q99623-2	PHB2_HUMAN	PHB2	Prohibitin-2
TUBGCP2	TUBGCP2	0.547429	10.5303	1.45645	0.188709	0.581618	-5.49543	0.724207	0	0	1	12	10.8955	10.5122	9.3621	10.6683	10.9059	10.8379	Q9BSJ2;Q9BSJ2-4	Q9BSJ2;Q9BSJ2-3;Q9BSJ2-4	GCP2_HUMAN	TUBGCP2	Gamma-tubulin complex component 2
SNRPB	SNRPB	0.507743	12.536	1.45515	0.189056	0.581618	-5.49704	0.72341	0	0	1	4	12.6781	11.6558	12.5126	13.3596	12.5759	12.4343	P14678;P14678-2;P14678-3;P63162;P63162-2	P63162;P63162-2;P14678;P14678-2;P14678-3	RSMB_HUMAN;RSMN_HUMAN	SNRPB;SNRPN	Small nuclear ribonucleoprotein-associated proteins B and B'
DLD	DLD	-0.73633	11.3885	-1.45389	0.189394	0.581618	-5.49861	0.722635	0	0	1	9	11.9449	11.4825	11.8427	11.6148	11.6882	9.75809	P09622;P09622-3	P09622;P09622-2;P09622-3	DLDH_HUMAN	DLD	Dihydrolipoyl dehydrogenase, mitochondrial
PKM	PKM	0.668199	12.8234	1.45229	0.189822	0.581618	-5.50059	0.721653	0	0	1	34	12.9431	11.3373	13.1875	13.0624	13.1451	13.2651	P14618	P14618;P14618-3	KPYM_HUMAN	PKM	Pyruvate kinase PKM
TTLL12	TTLL12	0.236372	11.611	1.45191	0.189925	0.581618	-5.50106	0.721418	0	0	1	13	11.2603	11.5117	11.7064	11.6994	11.7461	11.7421	Q14166	Q14166	TTL12_HUMAN	TTLL12	Tubulin--tyrosine ligase-like protein 12
UGP2	UGP2	0.358718	10.7729	1.45139	0.190066	0.581618	-5.50171	0.721096	0	0	1	7	10.9142	10.8258	10.0406	10.95	10.9294	10.9773	Q16851;Q16851-2	Q16851;Q16851-2	UGPA_HUMAN	UGP2	UTP--glucose-1-phosphate uridylyltransferase
AP1M1	AP1M1	1.16325	11.6165	1.4512	0.190117	0.581618	-5.50195	0.720979	0	1	0	4	8.99779	11.8002	12.3067	12.2693	12.474	11.851	Q9BXS5;Q9BXS5-2	Q9Y6Q5;Q9Y6Q5-2;Q9BXS5;Q9BXS5-2	AP1M1_HUMAN	AP1M1	AP-1 complex subunit mu-1
SYPL1	SYPL1	0.310165	11.7766	1.44994	0.190455	0.581618	-5.50351	0.720207	0	0	1	6	11.6465	11.6858	11.5324	11.6158	12.3549	11.8244	Q16563-2	Q16563-2	SYPL1_HUMAN	SYPL1
TMEM209	TMEM209	0.253836	12.5912	1.44638	0.191417	0.581618	-5.50792	0.71802	0	0	1	4	12.6532	12.1789	12.5607	12.7552	12.6051	12.794	Q96SK2;Q96SK2-2;Q96SK2-3	Q96SK2;Q96SK2-2;Q96SK2-3	TM209_HUMAN	TMEM209	Transmembrane protein 209
IPO11	IPO11	-0.380049	9.65384	-1.44626	0.19145	0.581618	-5.50807	0.717946	0	1	0	11	9.59815	10.4125	9.52099	9.37113	9.66228	9.35805	Q9UI26;Q9UI26-2	Q9UI26;Q9UI26-2	IPO11_HUMAN	IPO11	Importin-11
BZW2	BZW2	0.372233	13.3864	1.44578	0.191577	0.581618	-5.50866	0.717656	0	0	1	8	13.2563	13.5873	12.7572	13.2592	13.6252	13.8331	Q9Y6E2	Q9Y6E2	BZW2_HUMAN	BZW2	Basic leucine zipper and W2 domain-containing protein 2
RAE1	RAE1	-0.874568	11.8346	-1.44349	0.192199	0.582272	-5.51149	0.71625	0	1	0	5	12.1864	12.5901	12.0392	9.86867	12.1393	12.1841	P78406	P78406	RAE1L_HUMAN	RAE1	mRNA export factor
GRK2	GRK2	0.259702	13.1765	1.43942	0.193307	0.584397	-5.51652	0.713753	0	0	1	11	12.7973	12.9835	13.3593	13.3101	13.3246	13.2844	P25098	P25098	ARBK1_HUMAN	GRK2	Beta-adrenergic receptor kinase 1
ATP6V1A	ATP6V1A	-0.437359	10.2461	-1.43646	0.194116	0.58467	-5.52018	0.711938	0	1	0	6	10.79	10.2057	10.3986	10.6372	9.89556	9.54953	P38606;P38606-2	P38606;P38606-2	VATA_HUMAN	ATP6V1A	V-type proton ATPase catalytic subunit A
ZMPSTE24	ZMPSTE24	0.330104	16.2202	1.43611	0.194212	0.58467	-5.52061	0.711725	0	0	1	21	15.9635	15.9084	16.2937	15.9869	16.4229	16.7461	O75844	O75844	FACE1_HUMAN	ZMPSTE24	CAAX prenyl protease 1 homolog
UBR1	UBR1	-0.570241	10.5185	-1.43378	0.194853	0.585373	-5.52348	0.710294	0	0	1	5	9.83385	11.3034	11.2735	10.4211	10.2313	10.0477	Q8IWV7	Q8IWV7	UBR1_HUMAN	UBR1	E3 ubiquitin-protein ligase UBR1
RASAL1	RASAL1	0.202481	12.8075	1.43065	0.195714	0.585466	-5.52733	0.708379	0	0	1	10	12.786	12.6238	12.7089	12.8482	13.0253	12.8526	O95294;O95294-2;O95294-4	O95294;O95294-2;O95294-3;O95294-4	RASL1_HUMAN	RASAL1	RasGAP-activating-like protein 1
IMPDH2	IMPDH2	0.241735	13.0566	1.43057	0.195735	0.585466	-5.52743	0.708331	0	0	1	12	12.6826	13.0873	13.0374	13.3054	13.1348	13.0923	P12268	P12268	IMDH2_HUMAN	IMPDH2	Inosine-5'-monophosphate dehydrogenase 2
PRDX1	PRDX1	0.233467	15.2472	1.42688	0.196758	0.585466	-5.53198	0.706068	0	0	1	11	15.1544	15.1056	15.1314	15.1737	15.6151	15.3029	Q06830	Q06830	PRDX1_HUMAN	PRDX1	Peroxiredoxin-1
STAT6	STAT6	0.244755	10.5755	1.42565	0.197097	0.585466	-5.53348	0.705321	0	0	1	9	10.3563	10.6691	10.3338	10.8247	10.4964	10.7725	P42226	P42226	STAT6_HUMAN	STAT6	Signal transducer and activator of transcription 6
CCT2	CCT2	0.216026	11.5418	1.42495	0.197292	0.585466	-5.53434	0.704891	0	0	1	24	11.5473	11.3865	11.3677	11.6894	11.484	11.7761	P78371	P78371;P78371-2	TCPB_HUMAN	CCT2	T-complex protein 1 subunit beta
PELP1	PELP1	0.812481	11.2006	1.42482	0.19733	0.585466	-5.53451	0.704807	0	1	0	8	11.7534	11.2615	9.36815	11.7847	11.5901	11.4457	Q8IZL8	Q8IZL8	PELP1_HUMAN	PELP1	Proline-, glutamic acid- and leucine-rich protein 1
PI4KA	PI4KA	-0.210079	12.2594	-1.41639	0.199684	0.591229	-5.54484	0.699657	0	0	1	11	12.4541	12.3278	12.3114	12.2506	11.9877	12.2248	P42356	P42356	PI4KA_HUMAN	PI4KA	Phosphatidylinositol 4-kinase alpha
EXOSC10	EXOSC10	0.242387	11.144	1.4111	0.201176	0.594422	-5.55131	0.696423	0	0	1	4	11.1587	11.0829	10.8269	11.4331	11.0587	11.3039	Q01780	Q01780	EXOSX_HUMAN	EXOSC10	Exosome component 10
STRBP	STRBP	-0.245895	12.8839	-1.40621	0.202564	0.597293	-5.55728	0.693438	0	0	1	17	13.0624	13.1734	12.7849	12.9232	12.7905	12.5692	Q96SI9;Q96SI9-2	Q96SI9;Q96SI9-2	STRBP_HUMAN	STRBP	Spermatid perinuclear RNA-binding protein
KRT10	KRT10	0.316786	13.7713	1.40226	0.203691	0.597627	-5.56209	0.691029	0	0	1	44	13.8298	13.3208	13.6883	13.5492	14.0803	14.1596	P02533;P08727;P08779;P13645;P19012;Q04695	Q04695;Q99456;P13645;P02533;P08727;P08779;P19012	K1C10_HUMAN;K1C14_HUMAN;K1C15_HUMAN;K1C16_HUMAN;K1C17_HUMAN;K1C19_HUMAN	KRT10;KRT14;KRT15;KRT16;KRT17;KRT19	Keratin, type I cytoskeletal 14
TPI1	TPI1	0.359712	12.4029	1.40021	0.204278	0.597627	-5.56459	0.689778	0	0	1	8	12.5656	12.1755	11.928	12.1821	12.967	12.5992	P60174;P60174-3	P60174;P60174-3;P60174-4	TPIS_HUMAN	TPI1	Triosephosphate isomerase
ITCH	ITCH	0.622648	10.6038	1.39961	0.204449	0.597627	-5.56532	0.689414	0	1	0	6	9.25885	10.4619	11.1566	10.8691	10.78	11.0962	Q96J02;Q96J02-2;Q96J02-3	Q96J02;Q96J02-2;Q96J02-3	ITCH_HUMAN	ITCH	E3 ubiquitin-protein ligase Itchy homolog
RPS6KA1	RPS6KA1	0.225132	12.6676	1.39658	0.205321	0.597627	-5.569	0.687566	0	0	1	9	12.3856	12.647	12.6324	12.5928	12.8835	12.8641	P51812;Q15418-4	Q9UK32;Q9UK32-2;P51812;Q15418;Q15418-2;Q15418-3;Q15418-4;Q15349;Q15349-2;Q15349-3	KS6A1_HUMAN;KS6A3_HUMAN	RPS6KA1;RPS6KA3	Ribosomal protein S6 kinase alpha-3
CSTF3	CSTF3	0.250632	11.2915	1.39652	0.205338	0.597627	-5.56907	0.687532	0	0	1	8	11.3113	11.3444	10.8428	11.4108	11.3766	11.463	Q12996	Q12996	CSTF3_HUMAN	CSTF3	Cleavage stimulation factor subunit 3
HNRNPA2B1	HNRNPA2B1	0.281462	15.4962	1.3965	0.205343	0.597627	-5.56909	0.687521	0	0	1	17	15.3826	15.3165	15.3673	15.7726	15.9002	15.238	P22626	P22626;P22626-2	ROA2_HUMAN	HNRNPA2B1	Heterogeneous nuclear ribonucleoproteins A2/B1
PPP2R1A	PPP2R1A	0.255003	13.1039	1.39564	0.20559	0.597627	-5.57014	0.686997	0	0	1	15	13.1967	12.9606	12.7719	13.377	12.9989	13.3184	P30153	P30153	2AAA_HUMAN	PPP2R1A	Serine/threonine-protein phosphatase 2A 65 kDa regulatory subunit A alpha isoform
GATAD2A	GATAD2A	0.707632	10.765	1.38904	0.207503	0.601543	-5.57814	0.682976	0	1	0	4	9.44539	10.8619	10.9262	11.979	10.8139	10.5634	Q86YP4;Q86YP4-2;Q86YP4-3	Q86YP4;Q86YP4-2;Q86YP4-3	P66A_HUMAN	GATAD2A	Transcriptional repressor p66-alpha
SLIRP	SLIRP	-0.463193	11.5358	-1.3881	0.207775	0.601543	-5.57928	0.682406	0	0	1	5	12.3714	11.6496	11.2811	11.6007	11.5045	10.8073	Q9GZT3;Q9GZT3-2	Q9GZT3;Q9GZT3-2	SLIRP_HUMAN	SLIRP	SRA stem-loop-interacting RNA-binding protein, mitochondrial
UTP15	UTP15	0.384326	12.0236	1.38392	0.208997	0.603862	-5.58434	0.67986	0	0	1	9	11.5117	11.7799	12.2026	12.2889	12.6156	11.7427	Q8TED0;Q8TED0-3	Q8TED0;Q8TED0-2;Q8TED0-3	UTP15_HUMAN	UTP15	U3 small nucleolar RNA-associated protein 15 homolog
CDK2	CDK2	1.39119	12.4325	1.38154	0.209692	0.604114	-5.58721	0.678418	0	1	0	7	12.6851	9.16513	13.3605	13.5589	12.8172	13.0082	P24941;P24941-2	P24941;P24941-2	CDK2_HUMAN	CDK2	Cyclin-dependent kinase 2
NXF1	NXF1	1.05615	11.9157	1.3793	0.210351	0.604114	-5.58992	0.677055	0	1	0	4	12.4173	9.49211	12.2536	11.8552	12.8846	12.5916	Q9UBU9	Q9UBU9;Q9UBU9-2	NXF1_HUMAN	NXF1	Nuclear RNA export factor 1
RPL23	RPL23	-0.371206	15.83	-1.37836	0.210629	0.604114	-5.59105	0.676482	0	0	1	8	15.7094	15.7525	16.5848	15.7949	15.7458	15.3923	P62829	P62829	RL23_HUMAN	RPL23	60S ribosomal protein L23
ETF1	ETF1	0.270927	11.9652	1.37789	0.210767	0.604114	-5.59162	0.676198	0	0	1	5	12.0105	11.9305	11.5484	11.9128	12.0307	12.3587	P62495;P62495-2	P62495;P62495-2	ERF1_HUMAN	ETF1	Eukaryotic peptide chain release factor subunit 1
VCP	VCP	0.292126	13.047	1.3747	0.211708	0.605518	-5.59546	0.674262	0	0	1	9	12.9386	12.9573	12.8069	12.785	13.5266	13.2676	P55072	P55072	TERA_HUMAN	VCP	Transitional endoplasmic reticulum ATPase
TOMM70	TOMM70	-0.414118	10.9201	-1.37338	0.2121	0.605518	-5.59705	0.67346	0	1	0	8	10.7741	11.3322	11.2751	10.3816	10.419	11.3386	O94826	O94826	TOM70_HUMAN	TOMM70	Mitochondrial import receptor subunit TOM70
FUBP3	FUBP3	0.240994	11.3743	1.36805	0.213687	0.606943	-5.60346	0.670223	0	0	1	5	11.4412	11.2425	11.0778	11.6999	11.2936	11.491	Q96I24	Q96I24;Q96I24-2	FUBP3_HUMAN	FUBP3	Far upstream element-binding protein 3
SMC6	SMC6	-0.719295	10.3881	-1.36794	0.213718	0.606943	-5.60359	0.670158	0	1	0	5	11.4384	9.43771	11.3671	10.2552	9.73305	10.0971	Q96SB8;Q96SB8-2	Q96SB8;Q96SB8-2	SMC6_HUMAN	SMC6	Structural maintenance of chromosomes protein 6
SMC5	SMC5	0.2164	10.689	1.36734	0.213896	0.606943	-5.60431	0.669796	0	0	1	6	10.4007	10.7889	10.5529	10.8665	10.7973	10.7278	Q8IY18	Q8IY18	SMC5_HUMAN	SMC5	Structural maintenance of chromosomes protein 5
EIF3E	EIF3E	0.277175	12.1559	1.3649	0.214627	0.606943	-5.60724	0.668315	0	0	1	12	11.7145	12.1771	12.1601	12.568	12.212	12.1034	P60228	P60228	EIF3E_HUMAN	EIF3E	Eukaryotic translation initiation factor 3 subunit E
RPLP0	RPLP0	0.201331	12.5974	1.36462	0.214713	0.606943	-5.60758	0.668143	0	0	1	6	12.5236	12.3968	12.5698	12.845	12.5837	12.6656	P05388	Q8NHW5;P05388;P05388-2	RLA0_HUMAN	RPLP0	60S acidic ribosomal protein P0
TIMM44	TIMM44	0.214037	13.6324	1.35937	0.216289	0.607987	-5.61386	0.664966	0	0	1	21	13.4857	13.5492	13.5412	13.7697	13.9238	13.5247	O43615	O43615	TIM44_HUMAN	TIMM44	Mitochondrial import inner membrane translocase subunit TIM44
PTGES3	PTGES3	0.287989	12.3777	1.35744	0.216873	0.607987	-5.61618	0.663794	0	0	1	4	12.3878	11.821	12.4922	12.5142	12.6563	12.3945	Q15185;Q15185-4	Q15185;Q15185-2;Q15185-3;Q15185-4	TEBP_HUMAN	PTGES3	Prostaglandin E synthase 3
PRRC2C	PRRC2C	-0.980691	11.5492	-1.35726	0.216926	0.607987	-5.61638	0.663688	0	1	0	6	11.9554	12.004	12.1591	12.0991	11.889	9.18833	Q9Y520;Q9Y520-2;Q9Y520-3;Q9Y520-4;Q9Y520-5;Q9Y520-6;Q9Y520-7	Q9Y520;Q9Y520-2;Q9Y520-3;Q9Y520-4;Q9Y520-5;Q9Y520-6;Q9Y520-7	PRC2C_HUMAN	PRRC2C	Protein PRRC2C
DNM1L	DNM1L	0.201829	11.3762	1.35698	0.217012	0.607987	-5.61672	0.663516	0	0	1	22	11.3676	11.3599	11.0983	11.5522	11.4391	11.44	O00429-4;O00429-9	O00429;O00429-2;O00429-3;O00429-4;O00429-5;O00429-6;O00429-8;O00429-9	DNM1L_HUMAN	DNM1L
YARS1	YARS1	0.22402	12.8898	1.35533	0.217511	0.607987	-5.61869	0.662519	0	0	1	23	12.8624	12.756	12.715	12.8336	12.9188	13.2531	P54577	P54577	SYYC_HUMAN	YARS1	Tyrosine--tRNA ligase, cytoplasmic
RAB7A	RAB7A	0.251854	13.2515	1.35369	0.218008	0.607987	-5.62065	0.661528	0	0	1	7	13.1404	13.131	13.1054	13.1144	13.3067	13.7113	P51149	P51149	RAB7A_HUMAN	RAB7A	Ras-related protein Rab-7a
TBCD	TBCD	0.639498	11.0516	1.35357	0.218045	0.607987	-5.6208	0.661453	0	1	0	6	9.54449	11.2029	11.4481	11.3431	11.4748	11.2961	Q9BTW9;Q9BTW9-4	Q9BTW9;Q9BTW9-4;Q9BTW9-5	TBCD_HUMAN	TBCD	Tubulin-specific chaperone D
DCAF13	DCAF13	0.323024	11.3204	1.35108	0.218802	0.608913	-5.62376	0.659949	0	0	1	5	11.0463	10.7702	11.6603	11.5227	11.5107	11.4125	Q9NV06	Q9NV06;Q9NV06-2	DCA13_HUMAN	DCAF13	DDB1- and CUL4-associated factor 13
GDI2	GDI2	0.228353	13.5214	1.34909	0.219411	0.609217	-5.62614	0.658741	0	0	1	9	13.3946	13.3998	13.4273	13.538	13.9178	13.451	P50395	P50395;P50395-2	GDIB_HUMAN	GDI2	Rab GDP dissociation inhibitor beta
HSDL1	HSDL1	0.321164	11.7065	1.34795	0.219759	0.609217	-5.6275	0.658052	0	0	1	4	11.4164	11.2247	11.9967	11.9294	12.0474	11.6245	Q3SXM5;Q3SXM5-2	Q3SXM5;Q3SXM5-2	HSDL1_HUMAN	HSDL1	Inactive hydroxysteroid dehydrogenase-like protein 1
GSTP1	GSTP1	0.283167	12.3612	1.34239	0.221464	0.61276	-5.6341	0.654697	0	0	1	8	12.0103	12.2599	12.3887	12.3333	12.8815	12.2937	P09211	P09211	GSTP1_HUMAN	GSTP1	Glutathione S-transferase P
BMS1	BMS1	-0.188946	12.9412	-1.33701	0.223126	0.61518	-5.64049	0.65145	0	0	1	14	13.0695	12.9337	13.1039	12.8839	12.9138	12.7426	Q14692	Q14692	BMS1_HUMAN	BMS1	Ribosome biogenesis protein BMS1 homolog
TRIP12	TRIP12	-0.253222	11.1862	-1.33515	0.223706	0.61518	-5.6427	0.650322	0	0	1	6	11.6138	11.28	11.0446	11.1865	11.0761	10.9162	Q14669;Q14669-2;Q14669-3	Q14669;Q14669-2;Q14669-3;Q14669-4	TRIPC_HUMAN	TRIP12	E3 ubiquitin-protein ligase TRIP12
CWC22	CWC22	0.197489	11.2559	1.33422	0.223995	0.61518	-5.6438	0.649762	0	0	1	5	11.144	11.25	11.0775	11.466	11.2002	11.3977	Q9HCG8	Q9HCG8	CWC22_HUMAN	CWC22	Pre-mRNA-splicing factor CWC22 homolog
G3BP1	G3BP1	0.326601	12.116	1.33403	0.224052	0.61518	-5.64402	0.64965	0	0	1	4	12.296	11.8083	11.7538	11.9269	12.2469	12.6641	Q13283	Q13283;Q13283-2	G3BP1_HUMAN	G3BP1	Ras GTPase-activating protein-binding protein 1
SLC7A5	SLC7A5	0.237385	12.4809	1.32926	0.22554	0.618083	-5.64966	0.646777	0	0	1	5	12.4506	12.5081	12.1281	12.6102	12.4023	12.7864	Q01650	Q01650	LAT1_HUMAN	SLC7A5	Large neutral amino acids transporter small subunit 1
CTCF	CTCF	-0.299943	10.9172	-1.32146	0.227994	0.619672	-5.65886	0.642077	0	0	1	4	11.2587	10.9077	11.0353	11.1646	10.7468	10.3904	P49711	P49711	CTCF_HUMAN	CTCF	Transcriptional repressor CTCF
KRT14.1	KRT14.1	-0.484211	16.1162	-1.32061	0.228264	0.619672	-5.65987	0.641563	0	0	1	6	16.3891	16.9906	15.6952	16.1361	16.1229	15.3632	P02533;P08727;P08779;P19012;Q04695	Q04695;P02533;P08727;P08779;P19012;P19012-2	K1C14_HUMAN;K1C15_HUMAN;K1C16_HUMAN;K1C17_HUMAN;K1C19_HUMAN	KRT14;KRT15;KRT16;KRT17;KRT19	Keratin, type I cytoskeletal 14
DDX5	DDX5	0.218817	14.2664	1.31995	0.228471	0.619672	-5.66064	0.641169	0	0	1	21	13.9567	14.1472	14.367	14.4729	14.4085	14.2461	P17844	P17844;P17844-2	DDX5_HUMAN	DDX5	Probable ATP-dependent RNA helicase DDX5
STIP1	STIP1	0.183931	12.26	1.31747	0.229258	0.619672	-5.66356	0.639676	0	0	1	11	12.1446	12.0664	12.2932	12.3309	12.344	12.3811	P31948	P31948;P31948-2;P31948-3	STIP1_HUMAN	STIP1	Stress-induced-phosphoprotein 1
CYB5R3	CYB5R3	0.210043	12.2446	1.31714	0.229363	0.619672	-5.66394	0.639477	0	0	1	4	12.0756	12.331	12.0123	12.2995	12.496	12.2534	P00387;P00387-2;P00387-3	P00387;P00387-2;P00387-3	NB5R3_HUMAN	CYB5R3	NADH-cytochrome b5 reductase 3
EEF1G	EEF1G	0.188636	13.7461	1.31628	0.229633	0.619672	-5.66494	0.638965	0	0	1	14	13.6909	13.5386	13.726	13.8955	13.7278	13.898	P26641	P26641	EF1G_HUMAN	EEF1G	Elongation factor 1-gamma
FANCD2	FANCD2	-0.562496	11.2163	-1.31609	0.229696	0.619672	-5.66518	0.638847	0	1	0	10	11.5124	11.3532	11.6271	9.87667	11.3665	11.5621	Q9BXW9;Q9BXW9-1	Q9BXW9;Q9BXW9-1;Q9BXW9-3;Q9BXW9-4	FACD2_HUMAN	FANCD2	Fanconi anemia group D2 protein
SOAT1	SOAT1	0.683399	10.3008	1.31456	0.230183	0.619672	-5.66697	0.637926	0	1	0	7	9.3512	9.24405	11.282	10.5892	10.5701	10.7682	P35610	P35610	SOAT1_HUMAN	SOAT1	Sterol O-acyltransferase 1
IVL	IVL	0.820621	11.316	1.31411	0.230326	0.619672	-5.6675	0.637657	0	1	0	4	11.6674	11.6882	9.36135	11.3062	11.7539	12.1187	P07476	P07476	INVO_HUMAN	IVL	Involucrin
PTK2B	PTK2B	0.220214	13.1113	1.31377	0.230435	0.619672	-5.6679	0.637451	0	0	1	23	12.9079	13.2176	12.8779	13.134	13.1311	13.399	Q14289	Q14289;Q14289-2	FAK2_HUMAN	PTK2B	Protein-tyrosine kinase 2-beta
KRT5	KRT5	0.266501	14.4366	1.31141	0.231187	0.620533	-5.67066	0.636036	0	0	1	32	14.5262	14.3874	13.9965	14.4825	14.8304	14.3966	O95678;P02538;P04259;P13647;Q14CN4;Q14CN4-2;Q14CN4-3	P48668;P04259;P13647;Q14CN4;Q14CN4-2;Q14CN4-3;O95678;P02538	K2C5_HUMAN;K2C6A_HUMAN;K2C6B_HUMAN;K2C72_HUMAN;K2C75_HUMAN	KRT5;KRT6A;KRT6B;KRT72;KRT75	Keratin, type II cytoskeletal 75
ZFR	ZFR	0.231101	12.3732	1.30898	0.231965	0.621458	-5.67351	0.634578	0	0	1	6	12.1293	12.2526	12.391	12.2232	12.5498	12.6931	Q96KR1	Q96KR1	ZFR_HUMAN	ZFR	Zinc finger RNA-binding protein
ERMP1	ERMP1	0.213308	11.0849	1.30592	0.232947	0.622928	-5.67708	0.632742	0	0	1	10	10.8824	11.1955	10.8569	11.266	11.0453	11.2634	Q7Z2K6	Q7Z2K6	ERMP1_HUMAN	ERMP1	Endoplasmic reticulum metallopeptidase 1
CAD	CAD	-0.186912	14.6407	-1.30224	0.234136	0.624225	-5.68139	0.630532	0	0	1	58	14.6363	14.7729	14.7934	14.5735	14.4248	14.6435	P27708	P27708	PYR1_HUMAN	CAD	CAD protein
CAND1	CAND1	0.315541	14.642	1.30173	0.234302	0.624225	-5.68198	0.630225	0	0	1	39	14.7862	14.7126	13.9539	14.8277	14.7037	14.868	Q86VP6	Q86VP6;Q86VP6-2	CAND1_HUMAN	CAND1	Cullin-associated NEDD8-dissociated protein 1
SRP68	SRP68	0.283853	12.6006	1.2979	0.235541	0.626303	-5.68644	0.627934	0	0	1	9	12.724	12.5967	12.0552	12.6755	12.5946	12.9574	Q9UHB9;Q9UHB9-4	Q9UHB9;Q9UHB9-4	SRP68_HUMAN	SRP68	Signal recognition particle subunit SRP68
POLR1B	POLR1B	0.596939	10.607	1.29532	0.236381	0.626303	-5.68945	0.626387	0	0	1	4	9.16929	10.9714	10.785	10.6985	11.1088	10.9091	Q9H9Y6;Q9H9Y6-3;Q9H9Y6-5	Q9H9Y6;Q9H9Y6-3;Q9H9Y6-5	RPA2_HUMAN	POLR1B	DNA-directed RNA polymerase I subunit RPA2
PNN	PNN	0.285466	13.2776	1.29529	0.23639	0.626303	-5.68948	0.62637	0	0	1	10	13.5906	12.9956	12.8184	13.4387	13.3622	13.4602	Q9H307	Q9H307	PININ_HUMAN	PNN	Pinin
RAD50	RAD50	0.228973	11.663	1.29372	0.236904	0.626508	-5.69131	0.625428	0	0	1	8	11.3986	11.5381	11.7089	11.6361	12.04	11.6564	Q92878;Q92878-2;Q92878-3	Q92878;Q92878-2;Q92878-3	RAD50_HUMAN	RAD50	DNA repair protein RAD50
GGH	GGH	0.463613	10.3434	1.2906	0.237924	0.627734	-5.69493	0.623562	0	1	0	4	10.9327	9.91899	9.48296	10.3647	10.7156	10.6452	Q92820	Q92820	GGH_HUMAN	GGH	Gamma-glutamyl hydrolase
KRT16	KRT16	-0.689722	17.5614	-1.28963	0.238242	0.627734	-5.69605	0.622982	0	0	1	32	17.8046	19.003	16.9111	17.6631	17.3916	16.5948	P08779	P08779	K1C16_HUMAN	KRT16	Keratin, type I cytoskeletal 16
EFTUD2	EFTUD2	0.307986	11.4501	1.28599	0.239439	0.629733	-5.70027	0.620805	0	0	1	14	10.8372	11.447	11.6041	11.7573	11.7024	11.3527	Q15029;Q15029-2	Q15029;Q15029-2;Q15029-3	U5S1_HUMAN	EFTUD2	116 kDa U5 small nuclear ribonucleoprotein component
SLC35B2	SLC35B2	0.302702	11.9002	1.27828	0.241992	0.633664	-5.70918	0.616199	0	0	1	4	11.4901	11.5442	12.2124	11.9333	12.293	11.9284	Q8TB61;Q8TB61-2;Q8TB61-3;Q8TB61-4;Q8TB61-5	Q8TB61;Q8TB61-2;Q8TB61-3;Q8TB61-4;Q8TB61-5	S35B2_HUMAN	SLC35B2	Adenosine 3'-phospho 5'-phosphosulfate transporter 1
EIF2A	EIF2A	-0.260782	12.572	-1.27591	0.242783	0.633664	-5.71192	0.614782	0	0	1	17	12.5353	12.6433	12.9286	12.7812	12.3257	12.218	Q9BY44	Q9BY44;Q9BY44-2;Q9BY44-3;Q9BY44-4	EIF2A_HUMAN	EIF2A	Eukaryotic translation initiation factor 2A
RAN	RAN	-0.241805	13.4021	-1.27383	0.243476	0.633664	-5.71431	0.613544	0	0	1	6	13.3399	13.4203	13.809	13.4608	13.3077	13.0753	P62826	P62826	RAN_HUMAN	RAN	GTP-binding nuclear protein Ran
LSG1	LSG1	0.471177	9.53548	1.27367	0.24353	0.633664	-5.7145	0.613448	0	0	1	4	9.25474	8.71099	9.93395	9.98042	10.1358	9.19698	Q9H089	Q9H089	LSG1_HUMAN	LSG1	Large subunit GTPase 1 homolog
CCT6A	CCT6A	0.313691	12.3747	1.2731	0.24372	0.633664	-5.71515	0.613109	0	0	1	14	12.5029	12.4429	11.7077	12.3341	12.563	12.6975	P40227	P40227;P40227-2	TCPZ_HUMAN	CCT6A	T-complex protein 1 subunit zeta
XRN1	XRN1	0.259655	11.6369	1.27228	0.243997	0.633664	-5.7161	0.612616	0	0	1	11	11.2286	11.4743	11.8183	11.6537	11.6423	12.0042	Q8IZH2;Q8IZH2-2	Q8IZH2;Q8IZH2-2;Q8IZH2-3	XRN1_HUMAN	XRN1	5'-3' exoribonuclease 1
API5	API5	-0.233516	12.9521	-1.2722	0.244022	0.633664	-5.71619	0.612571	0	0	1	12	13.0883	13.1477	12.9706	13.0857	12.8924	12.528	Q9BZZ5;Q9BZZ5-2	Q9BZZ5;Q9BZZ5-1;Q9BZZ5-2;Q9BZZ5-5;Q9BZZ5-6	API5_HUMAN	API5	Apoptosis inhibitor 5
CUL1	CUL1	0.57542	10.7163	1.27051	0.244589	0.633989	-5.71814	0.611563	0	1	0	14	10.9026	11.0564	9.3268	11.1739	11.1387	10.6995	Q13616	Q13616	CUL1_HUMAN	CUL1	Cullin-1
NDUFA9	NDUFA9	0.726899	11.3921	1.26532	0.246338	0.637373	-5.7241	0.608468	0	1	0	5	11.8161	9.61934	11.6506	11.9135	12.0304	11.3228	Q16795	Q16795	NDUA9_HUMAN	NDUFA9	NADH dehydrogenase [ubiquinone] 1 alpha subcomplex subunit 9, mitochondrial
PMS2	PMS2	0.275375	10.315	1.26171	0.24756	0.63823	-5.72823	0.60632	0	0	1	5	10.4077	9.93076	10.1936	10.481	10.1166	10.7606	P54278	P54278	PMS2_HUMAN	PMS2	Mismatch repair endonuclease PMS2
TPM3	TPM3	0.20729	11.4798	1.26097	0.247809	0.63823	-5.72907	0.605882	0	0	1	6	11.3623	11.4365	11.3295	11.5656	11.8163	11.3683	P06753-2;P06753-5	P06753;P06753-2;P06753-3;P06753-4;P06753-5;P06753-6;P06753-7	TPM3_HUMAN	TPM3
HMCES	HMCES	0.265249	11.8897	1.25962	0.24827	0.63823	-5.73063	0.605075	0	0	1	9	11.612	12.0392	11.62	12.322	12.0031	11.7419	Q96FZ2	Q96FZ2	HMCES_HUMAN	HMCES	Abasic site processing protein HMCES
PRKAR2B	PRKAR2B	0.583695	11.1874	1.25857	0.248628	0.63823	-5.73183	0.60445	0	1	0	10	9.85789	11.4824	11.3464	11.104	12.0142	11.3196	P31323	P31323	KAP3_HUMAN	PRKAR2B	cAMP-dependent protein kinase type II-beta regulatory subunit
TUBB.1	TUBB.1	0.561846	15.5313	1.25779	0.248892	0.63823	-5.73271	0.603989	0	0	1	11	15.5275	14.5212	15.7022	15.0637	15.8251	16.5477	P07437;Q13509	P04350;Q9BVA1;A6NNZ2;P07437;Q13509;Q13509-2;Q13885;P68371;Q9BUF5;Q3ZCM7	TBB3_HUMAN;TBB5_HUMAN	TUBB;TUBB3	Tubulin beta chain
ARHGEF1	ARHGEF1	0.185048	13.2951	1.25049	0.251388	0.642754	-5.74103	0.599655	0	0	1	27	13.3191	13.1554	13.1333	13.2751	13.5261	13.3617	Q92888;Q92888-3	Q92888;Q92888-2;Q92888-3	ARHG1_HUMAN	ARHGEF1	Rho guanine nucleotide exchange factor 1
TCP1	TCP1	0.16873	14.2116	1.24988	0.251598	0.642754	-5.74173	0.599293	0	0	1	24	14.0794	14.1145	14.1877	14.2208	14.3398	14.3273	P17987	P17987	TCPA_HUMAN	TCP1	T-complex protein 1 subunit alpha
PCM1	PCM1	-0.508364	10.7966	-1.24872	0.251999	0.642754	-5.74305	0.598601	0	1	0	4	11.2208	11.3776	10.554	9.66045	11.056	10.9108	Q15154;Q15154-2;Q15154-5	Q15154;Q15154-2;Q15154-5	PCM1_HUMAN	PCM1	Pericentriolar material 1 protein
CARMIL1	CARMIL1	0.245107	11.3201	1.24367	0.253745	0.644502	-5.74879	0.595603	0	0	1	12	11.0018	11.4401	11.1507	11.369	11.2313	11.7276	Q5VZK9;Q5VZK9-2	Q5VZK9;Q5VZK9-2	CARL1_HUMAN	CARMIL1	F-actin-uncapping protein LRRC16A
HDAC6	HDAC6	-0.186782	10.3168	-1.24259	0.254116	0.644502	-5.75001	0.594968	0	0	1	5	10.3036	10.5727	10.3541	10.3365	10.1788	10.1548	Q9UBN7	Q9UBN7	HDAC6_HUMAN	HDAC6	Histone deacetylase 6
ARF4.1	ARF4.1	0.598165	12.6676	1.24048	0.254852	0.644502	-5.75241	0.593712	0	0	1	4	11.9605	12.0635	13.0813	13.2231	13.6731	12.0038	P18085;P84085	P18085;P84077;P61204;P61204-2;P84085	ARF4_HUMAN;ARF5_HUMAN	ARF4;ARF5	ADP-ribosylation factor 4
KRT78	KRT78	0.38316	15.4181	1.23942	0.25522	0.644502	-5.75361	0.593085	0	0	1	15	15.4846	15.0952	15.0998	15.0596	16.2529	15.5165	Q8N1N4	Q8N1N4;Q8N1N4-2	K2C78_HUMAN	KRT78	Keratin, type II cytoskeletal 78
CDS2	CDS2	-0.180579	12.5139	-1.23877	0.255446	0.644502	-5.75434	0.5927	0	0	1	5	12.6377	12.475	12.7001	12.3105	12.4729	12.4876	O95674	O95674;Q92903	CDS2_HUMAN	CDS2	Phosphatidate cytidylyltransferase 2
HSPA1A	HSPA1A	-0.19714	11.7517	-1.23839	0.255578	0.644502	-5.75477	0.592477	0	0	1	5	11.9088	12.0225	11.6194	11.6964	11.6342	11.6287	P0DMV8;P0DMV9	P0DMV8;P0DMV8-2;P34931;P0DMV9	HS71A_HUMAN;HS71B_HUMAN	HSPA1A;HSPA1B	Heat shock 70 kDa protein 1A
NUDC	NUDC	-0.265717	12.0184	-1.23768	0.255826	0.644502	-5.75557	0.592055	0	0	1	7	12.4154	11.9488	12.0896	11.5423	12.1447	11.9696	Q9Y266	Q9Y266	NUDC_HUMAN	NUDC	Nuclear migration protein nudC
HSP90AB1	HSP90AB1	-0.190858	14.7628	-1.22662	0.259709	0.649345	-5.76805	0.585513	0	0	1	31	14.8241	15.0243	14.7262	14.8093	14.5746	14.6181	P08238	P08238	HS90B_HUMAN	HSP90AB1	Heat shock protein HSP 90-beta
PAK2	PAK2	0.29264	12.3256	1.22647	0.259762	0.649345	-5.76822	0.585424	0	0	1	15	11.8928	12.4032	12.242	12.0688	12.8153	12.5318	Q13177	Q13177	PAK2_HUMAN	PAK2	Serine/threonine-protein kinase PAK 2
SEC24C	SEC24C	0.279201	11.6398	1.22468	0.260396	0.649345	-5.77023	0.584365	0	0	1	13	11.5498	11.8546	11.096	12.0055	11.6721	11.6605	P53992	P53992;P53992-2	SC24C_HUMAN	SEC24C	Protein transport protein Sec24C
KPNA3	KPNA3	0.258249	11.2305	1.22371	0.260739	0.649345	-5.77132	0.583794	0	0	1	7	11.3602	11.2704	10.6736	11.37	11.2783	11.4306	O00505	O00505	IMA4_HUMAN	KPNA3	Importin subunit alpha-4
CHD2	CHD2	0.25865	10.8676	1.22344	0.260833	0.649345	-5.77161	0.583637	0	0	1	7	10.6726	10.419	11.1232	11.1085	11.038	10.8442	O14647;O14647-2	O14647;O14647-2	CHD2_HUMAN	CHD2	Chromodomain-helicase-DNA-binding protein 2
HEATR1	HEATR1	-0.169364	13.406	-1.22302	0.260985	0.649345	-5.77209	0.583384	0	0	1	31	13.5223	13.3781	13.5715	13.3337	13.2694	13.3608	Q9H583	Q9H583	HEAT1_HUMAN	HEATR1	HEAT repeat-containing protein 1
SCML2	SCML2	0.268083	10.9958	1.22272	0.261092	0.649345	-5.77243	0.583207	0	0	1	8	10.5763	11.106	10.9031	10.7802	11.3278	11.2815	Q9UQR0	Q9UQR0	SCML2_HUMAN	SCML2	Sex comb on midleg-like protein 2
PSMC4	PSMC4	0.239664	10.824	1.22194	0.261366	0.649345	-5.7733	0.582751	0	0	1	7	11.0042	10.3813	10.7269	10.993	10.8002	11.0382	P43686	P43686;P43686-2	PRS6B_HUMAN	PSMC4	26S proteasome regulatory subunit 6B
DOCK8	DOCK8	0.173444	13.0877	1.21987	0.262103	0.650052	-5.77562	0.581528	0	0	1	45	13.0081	13.0675	12.9274	13.1101	13.3051	13.1081	Q8NF50;Q8NF50-2;Q8NF50-3;Q8NF50-4	Q8NF50;Q8NF50-2;Q8NF50-3;Q8NF50-4	DOCK8_HUMAN	DOCK8	Dedicator of cytokinesis protein 8
PPP6R3	PPP6R3	-0.440666	10.5562	-1.21722	0.263047	0.651074	-5.77859	0.579966	0	1	0	8	10.4212	10.6314	11.2769	10.616	10.7794	9.6121	Q5H9R7;Q5H9R7-2;Q5H9R7-5;Q5H9R7-6	Q5H9R7;Q5H9R7-2;Q5H9R7-5;Q5H9R7-6	PP6R3_HUMAN	PPP6R3	Serine/threonine-protein phosphatase 6 regulatory subunit 3
NELFB	NELFB	0.330552	11.3369	1.21617	0.263422	0.651074	-5.77976	0.579348	0	0	1	10	11.1043	11.7221	10.6884	11.4119	11.6961	11.3985	Q8WX92-2	Q8WX92;Q8WX92-2	NELFB_HUMAN	NELFB
USP24	USP24	0.210726	12.3349	1.2078	0.266432	0.656386	-5.78911	0.574414	0	0	1	17	12.4734	12.258	11.9573	12.3682	12.4619	12.4907	Q9UPU5	Q9UPU5	UBP24_HUMAN	USP24	Ubiquitin carboxyl-terminal hydrolase 24
C4A	C4A	0.275659	11.3737	1.20765	0.266485	0.656386	-5.78927	0.574327	0	0	1	6	10.8972	11.2796	11.5309	11.2262	11.8022	11.5063	P0C0L4;P0C0L4-2	P0C0L4;P0C0L4-2	CO4A_HUMAN	C4A	Complement C4-A
RAB14	RAB14	0.168667	13.3376	1.20599	0.267084	0.656585	-5.79111	0.573352	0	0	1	8	13.2841	13.2407	13.2352	13.3029	13.427	13.536	P61106	P61106	RAB14_HUMAN	RAB14	Ras-related protein Rab-14
DECR1	DECR1	-0.709462	11.4538	-1.2049	0.267481	0.656585	-5.79233	0.572708	0	1	0	9	11.6661	11.6517	12.1079	12.5856	10.2985	10.4132	Q16698;Q16698-2	Q16698;Q16698-2	DECR_HUMAN	DECR1	2,4-dienoyl-CoA reductase [(3E)-enoyl-CoA-producing], mitochondrial
HSPE1	HSPE1	0.472168	12.6482	1.19797	0.270001	0.65829	-5.80002	0.568635	0	0	1	5	12.966	12.3412	11.9293	13.0274	13.4743	12.1512	P61604	P61604	CH10_HUMAN	HSPE1	10 kDa heat shock protein, mitochondrial
RPL27	RPL27	0.212483	13.5359	1.1967	0.270466	0.65829	-5.80143	0.567887	0	0	1	6	13.5809	13.4368	13.2715	13.852	13.6788	13.3958	P61353	P61353	RL27_HUMAN	RPL27	60S ribosomal protein L27
TMEM263	TMEM263	-0.212584	14.5789	-1.19668	0.27047	0.65829	-5.80144	0.56788	0	0	1	11	14.6539	14.5616	14.84	14.5377	14.6721	14.2079	Q8WUH6	Q8WUH6	TM263_HUMAN	TMEM263	Transmembrane protein 263
ORC5	ORC5	0.196614	11.4043	1.19562	0.270861	0.65829	-5.80262	0.567254	0	0	1	11	11.279	11.2182	11.4209	11.626	11.2641	11.6179	O43913	O43913	ORC5_HUMAN	ORC5	Origin recognition complex subunit 5
PMPCB	PMPCB	0.683261	10.8772	1.19465	0.271214	0.65829	-5.80369	0.566688	0	1	0	5	9.12425	11.0988	11.3837	11.471	11.3444	10.8412	O75439	O75439	MPPB_HUMAN	PMPCB	Mitochondrial-processing peptidase subunit beta
EEF2	EEF2	-0.178688	16.4368	-1.19269	0.271935	0.65829	-5.80586	0.565534	0	0	1	60	16.4497	16.6758	16.453	16.413	16.2177	16.4117	P13639	P13639	EF2_HUMAN	EEF2	Elongation factor 2
SGPL1	SGPL1	-0.287579	10.5611	-1.19235	0.27206	0.65829	-5.80624	0.565335	0	0	1	5	10.6257	10.4272	11.0618	10.3064	10.7921	10.1536	O95470	O95470	SGPL1_HUMAN	SGPL1	Sphingosine-1-phosphate lyase 1
A2ML1	A2ML1	0.244914	10.7524	1.19202	0.272178	0.65829	-5.80659	0.565146	0	0	1	5	10.9613	10.6028	10.3259	10.7808	11.0796	10.7643	A8K2U0	A8K2U0;A8K2U0-2	A2ML1_HUMAN	A2ML1	Alpha-2-macroglobulin-like protein 1
SRRM1	SRRM1	-0.220243	15.2064	-1.19087	0.272604	0.65829	-5.80787	0.564467	0	0	1	14	15.5114	15.2645	15.1739	15.2997	14.8229	15.1664	Q8IYB3	Q8IYB3;Q8IYB3-2	SRRM1_HUMAN	SRRM1	Serine/arginine repetitive matrix protein 1
SMC3	SMC3	-0.212673	11.5089	-1.19044	0.27276	0.65829	-5.80834	0.56422	0	0	1	7	11.6886	11.4048	11.7524	11.2587	11.6456	11.3035	Q9UQE7	Q9UQE7	SMC3_HUMAN	SMC3	Structural maintenance of chromosomes protein 3
EPG5	EPG5	-0.328578	11.0283	-1.18754	0.27383	0.659764	-5.81154	0.562519	0	1	0	5	11.1367	11.2693	11.1717	10.224	11.2151	11.1528	Q9HCE0;Q9HCE0-2	Q9HCE0;Q9HCE0-2	EPG5_HUMAN	EPG5	Ectopic P granules protein 5 homolog
MARS1	MARS1	-0.195832	13.891	-1.18493	0.274795	0.660982	-5.81441	0.56099	0	0	1	24	13.7913	14.1123	14.0632	13.8562	13.6131	13.91	P56192	P56192	SYMC_HUMAN	MARS1	Methionine--tRNA ligase, cytoplasmic
BPNT1	BPNT1	0.288193	11.5341	1.18038	0.276486	0.662848	-5.81941	0.558327	0	0	1	6	11.5804	11.618	10.9715	11.4136	12.0102	11.6107	O95861;O95861-3;O95861-4	O95861;O95861-3;O95861-4	BPNT1_HUMAN	BPNT1	3'(2'),5'-bisphosphate nucleotidase 1
MTREX	MTREX	-0.302648	11.6811	-1.17626	0.278026	0.662848	-5.82393	0.555914	0	0	1	10	11.6572	12.1072	11.733	11.4118	11.1527	12.0248	P42285	P42285	MTREX_HUMAN	MTREX	Exosome RNA helicase MTR4
MYO5A	MYO5A	0.580865	10.8231	1.17615	0.278067	0.662848	-5.82404	0.555851	0	1	0	10	9.32945	11.3153	10.9531	11.1072	10.8505	11.3827	Q9NQX4;Q9Y4I1;Q9Y4I1-2;Q9Y4I1-3	Q9Y4I1;Q9Y4I1-2;Q9Y4I1-3;Q9NQX4;Q9NQX4-2	MYO5A_HUMAN;MYO5C_HUMAN	MYO5A;MYO5C	Unconventional myosin-Vc
CLASP1	CLASP1	0.275447	11.9418	1.17554	0.278295	0.662848	-5.82471	0.555495	0	0	1	16	12.1878	11.4686	11.7558	11.7894	12.1518	12.2973	O75122-3;Q7Z460;Q7Z460-2;Q7Z460-3;Q7Z460-4;Q7Z460-5	Q7Z460;Q7Z460-2;Q7Z460-3;Q7Z460-4;Q7Z460-5;O75122;O75122-3	CLAP1_HUMAN;CLAP2_HUMAN	CLASP1;CLASP2
NOL11	NOL11	-0.188292	11.4873	-1.17527	0.278398	0.662848	-5.82501	0.555335	0	0	1	8	11.5732	11.5809	11.5903	11.6136	11.3819	11.184	Q9H8H0	Q9H8H0	NOL11_HUMAN	NOL11	Nucleolar protein 11
VPS35	VPS35	-0.456383	10.8722	-1.175	0.278497	0.662848	-5.8253	0.555179	0	1	0	5	11.1778	10.89	11.2332	11.5461	9.9527	10.4331	Q96QK1	Q96QK1	VPS35_HUMAN	VPS35	Vacuolar protein sorting-associated protein 35
PABPC1	PABPC1	0.16125	13.2997	1.17315	0.27919	0.662848	-5.82732	0.554101	0	0	1	7	13.1117	13.2317	13.3137	13.3551	13.3874	13.3984	P11940;P11940-2	P11940;P11940-2	PABP1_HUMAN	PABPC1	Polyadenylate-binding protein 1
ANXA11	ANXA11	0.202465	12.0095	1.17296	0.279264	0.662848	-5.82753	0.553985	0	0	1	5	11.9814	11.9121	11.8314	11.9024	12.0425	12.3874	P50995;P50995-2	P50995;P50995-2	ANX11_HUMAN	ANXA11	Annexin A11
TUBB.4	TUBB.4	-0.214387	14.4352	-1.16854	0.280927	0.663749	-5.83235	0.551407	0	0	1	4	14.3285	14.7167	14.5821	14.512	14.3908	14.0814	P07437;Q9H4B7	Q9BVA1;A6NNZ2;P07437;Q13885;P68371;Q3ZCM7;Q9H4B7	TBB1_HUMAN;TBB5_HUMAN	TUBB;TUBB1	Tubulin beta chain
VARS2	VARS2	-0.159859	10.98	-1.16699	0.281513	0.663749	-5.83404	0.550502	0	0	1	4	11.0026	11.0418	11.1355	10.9816	10.8368	10.8819	Q5ST30;Q5ST30-4	Q5ST30;Q5ST30-2;Q5ST30-3;Q5ST30-4	SYVM_HUMAN	VARS2	Valine--tRNA ligase, mitochondrial
KPRP	KPRP	-0.209586	12.7687	-1.16688	0.281553	0.663749	-5.83416	0.55044	0	0	1	13	13.1663	12.6331	12.821	12.7139	12.5626	12.7153	Q5T749	Q5T749	KPRP_HUMAN	KPRP	Keratinocyte proline-rich protein
SLC25A10	SLC25A10	0.366549	11.1154	1.16589	0.28193	0.663749	-5.83524	0.549859	0	0	1	4	10.9514	10.807	11.0382	11.3412	10.6336	11.9214	Q9UBX3;Q9UBX3-2	Q9UBX3;Q9UBX3-2	DIC_HUMAN	SLC25A10	Mitochondrial dicarboxylate carrier
ERAP1	ERAP1	0.210297	12.9042	1.16379	0.282725	0.663749	-5.83752	0.548635	0	0	1	11	12.7156	12.5721	13.1096	12.9408	13.0874	13	Q9NZ08;Q9NZ08-2	Q9NZ08;Q9NZ08-2	ERAP1_HUMAN	ERAP1	Endoplasmic reticulum aminopeptidase 1
EMG1	EMG1	0.471869	12.4374	1.16243	0.28324	0.663749	-5.839	0.547845	0	0	1	7	12.1046	11.6958	12.8039	11.9185	12.8671	13.2343	Q92979	Q92979	NEP1_HUMAN	EMG1	Ribosomal RNA small subunit methyltransferase NEP1
EMD	EMD	-0.232979	13.04	-1.16229	0.283293	0.663749	-5.83915	0.547764	0	0	1	4	13.1228	13.0197	13.3271	12.5662	13.0564	13.148	P50402	P50402	EMD_HUMAN	EMD	Emerin
TLN1	TLN1	-0.206208	12.9059	-1.16156	0.283572	0.663749	-5.83995	0.547336	0	0	1	51	12.9812	13.2848	12.7611	12.9003	12.7796	12.7285	Q9Y490	Q9Y4G6;Q9Y490	TLN1_HUMAN	TLN1	Talin-1
RPS11	RPS11	-0.175129	14.279	-1.15979	0.284244	0.663749	-5.84186	0.546309	0	0	1	4	14.309	14.2896	14.501	14.2919	14.2414	14.0408	P62280	P62280	RS11_HUMAN	RPS11	40S ribosomal protein S11
RBMX	RBMX	0.313698	13.2745	1.15974	0.284266	0.663749	-5.84192	0.546275	0	0	1	6	13.6653	12.9239	12.7637	13.4912	13.6486	13.1543	P38159	O75526;Q96E39;P38159;P38159-2;P38159-3	RBMX_HUMAN	RBMX	RNA-binding motif protein, X chromosome
RECQL	RECQL	0.217436	12.0204	1.15608	0.285662	0.664254	-5.84588	0.544148	0	0	1	18	11.892	11.6446	12.1984	12.2907	12.0239	12.0726	P46063	P46063	RECQ1_HUMAN	RECQL	ATP-dependent DNA helicase Q1
ATP13A1	ATP13A1	0.225549	11.5376	1.15469	0.286193	0.664254	-5.84738	0.543341	0	0	1	13	11.0766	11.691	11.507	11.5233	11.7267	11.7013	Q9HD20;Q9HD20-2	Q9HD20;Q9HD20-2	AT131_HUMAN	ATP13A1	Endoplasmic reticulum transmembrane helix translocase
HSPB1	HSPB1	0.33875	13.5918	1.15434	0.286328	0.664254	-5.84776	0.543136	0	0	1	7	13.2634	13.9431	13.0608	13.5592	14.2068	13.5176	P04792	P04792	HSPB1_HUMAN	HSPB1	Heat shock protein beta-1
TIPRL	TIPRL	-0.628553	11.7159	-1.15433	0.286332	0.664254	-5.84777	0.54313	0	1	0	8	12.1424	11.9552	11.9929	10.0137	11.9937	12.1974	O75663	O75663	TIPRL_HUMAN	TIPRL	TIP41-like protein
FHOD1	FHOD1	-0.772418	11.6503	-1.15257	0.287008	0.664747	-5.84967	0.542107	0	1	0	10	12.0842	12.1083	11.917	12.2498	12.006	9.53645	Q9Y613	Q9Y613	FHOD1_HUMAN	FHOD1	FH1/FH2 domain-containing protein 1
DDX52	DDX52	-0.189182	11.9335	-1.14967	0.288125	0.66485	-5.85281	0.540418	0	0	1	11	12.1384	11.9618	11.984	11.8836	11.6093	12.0237	Q9Y2R4	Q9Y2R4	DDX52_HUMAN	DDX52	Probable ATP-dependent RNA helicase DDX52
DIAPH1	DIAPH1	0.24245	11.798	1.14929	0.28827	0.66485	-5.85321	0.5402	0	0	1	17	11.8408	11.8328	11.3568	11.9811	12.1438	11.6329	O60610;O60610-2;O60610-3	O60610;O60610-2;O60610-3	DIAP1_HUMAN	DIAPH1	Protein diaphanous homolog 1
CKAP5	CKAP5	0.17308	13.7552	1.14845	0.288596	0.66485	-5.85412	0.53971	0	0	1	60	13.8139	13.7138	13.4784	13.8087	13.8396	13.8771	Q14008;Q14008-3	Q14008;Q14008-2;Q14008-3	CKAP5_HUMAN	CKAP5	Cytoskeleton-associated protein 5
SRP72	SRP72	-0.222514	11.2005	-1.14698	0.289161	0.66485	-5.85569	0.53886	0	0	1	7	11.4845	11.3776	11.0731	11.0478	11.3592	10.8607	O76094	O76094;O76094-2	SRP72_HUMAN	SRP72	Signal recognition particle subunit SRP72
PRDX6	PRDX6	0.220279	13.2951	1.14645	0.289367	0.66485	-5.85627	0.538551	0	0	1	6	13.061	13.3838	13.1101	13.3135	13.7132	13.1891	P30041	P30041	PRDX6_HUMAN	PRDX6	Peroxiredoxin-6
TUBA1C.3	TUBA1C.3	0.233119	17.7174	1.1437	0.290431	0.665465	-5.85922	0.536957	0	0	1	7	17.7465	17.4096	17.6464	17.597	17.7129	18.1921	Q9BQE3	Q71U36;Q71U36-2;P68363;Q9BQE3	TBA1C_HUMAN	TUBA1C	Tubulin alpha-1C chain
EIF4A1.1	EIF4A1.1	0.22067	13.3988	1.14337	0.290562	0.665465	-5.85958	0.536762	0	0	1	9	13.0305	13.4301	13.4046	13.2647	13.5212	13.7414	P60842	P60842;P60842-2	IF4A1_HUMAN	EIF4A1	Eukaryotic initiation factor 4A-I
PRKACA	PRKACA	-0.232486	10.145	-1.14015	0.291813	0.667267	-5.86303	0.534895	0	1	0	5	10.5455	9.86082	10.3773	10.0673	9.97441	10.0445	P17612;P17612-2	P17612;P17612-2	KAPCA_HUMAN	PRKACA	cAMP-dependent protein kinase catalytic subunit alpha
SCRIB	SCRIB	-0.501048	10.9215	-1.13772	0.292762	0.668373	-5.86564	0.533485	0	1	0	5	11.375	11.5831	10.558	11.2692	10.9766	9.76712	Q14160;Q14160-3	Q14160;Q14160-2;Q14160-3	SCRIB_HUMAN	SCRIB	Protein scribble homolog
HBS1L	HBS1L	0.288542	11.0161	1.13605	0.293412	0.668792	-5.86742	0.532523	0	0	1	8	11.0473	10.4202	11.1479	11.2941	10.8091	11.3778	Q9Y450;Q9Y450-4	Q9Y450;Q9Y450-2;Q9Y450-4	HBS1L_HUMAN	HBS1L	HBS1-like protein
LYN	LYN	-0.45423	10.473	-1.13149	0.295201	0.671423	-5.87229	0.529881	0	1	0	7	10.2235	11.0244	10.8524	9.92685	11.1138	9.69697	P07948-2	P07948-2	LYN_HUMAN	LYN
ASNS	ASNS	-0.199107	14.4577	-1.1298	0.295867	0.671423	-5.87409	0.528904	0	0	1	20	14.3863	14.5703	14.715	14.2669	14.2008	14.6066	P08243;P08243-2	P08243;P08243-2	ASNS_HUMAN	ASNS	Asparagine synthetase [glutamine-hydrolyzing]
DCD	DCD	-0.248518	13.4664	-1.12885	0.296241	0.671423	-5.8751	0.528355	0	0	1	4	13.668	13.5616	13.5423	12.9423	13.7451	13.3389	P81605	P81605;P81605-2	DCD_HUMAN	DCD	Dermcidin
VPS51	VPS51	0.240562	11.6657	1.12651	0.297167	0.671423	-5.8776	0.527	0	0	1	4	11.7479	11.3299	11.5584	11.6995	11.5109	12.1475	Q9UID3;Q9UID3-2	Q9UID3;Q9UID3-2	VPS51_HUMAN	VPS51	Vacuolar protein sorting-associated protein 51 homolog
LTN1	LTN1	0.1664	11.4677	1.12615	0.297309	0.671423	-5.87798	0.526792	0	0	1	14	11.4959	11.3254	11.3323	11.4008	11.6216	11.6303	O94822;O94822-3	O94822;O94822-3	LTN1_HUMAN	LTN1	E3 ubiquitin-protein ligase listerin
TFRC	TFRC	0.177015	13.3399	1.12341	0.298392	0.671423	-5.88088	0.525212	0	0	1	28	13.2085	13.0756	13.4702	13.4132	13.474	13.3981	P02786	P02786	TFR1_HUMAN	TFRC	Transferrin receptor protein 1
SYNCRIP	SYNCRIP	0.203728	13.8252	1.12321	0.298472	0.671423	-5.88109	0.525097	0	0	1	11	13.6633	13.7408	13.7658	13.9336	14.2089	13.6386	O60506-3;O60506-4	O60506;O60506-2;O60506-3;O60506-4;O60506-5	HNRPQ_HUMAN	SYNCRIP
BAZ1A	BAZ1A	0.188086	10.6594	1.12257	0.298728	0.671423	-5.88178	0.524724	0	0	1	5	10.4305	10.6097	10.6559	10.8276	10.5149	10.9179	Q9NRL2;Q9NRL2-2	Q9NRL2;Q9NRL2-2	BAZ1A_HUMAN	BAZ1A	Bromodomain adjacent to zinc finger domain protein 1A
KPNB1	KPNB1	-0.172581	14.085	-1.12184	0.299015	0.671423	-5.88255	0.524307	0	0	1	25	14.2284	14.284	14.0014	14.0888	13.8681	14.0393	Q14974	Q14974;Q14974-2	IMB1_HUMAN	KPNB1	Importin subunit beta-1
CDC37	CDC37	-0.658413	11.1474	-1.11943	0.299974	0.671423	-5.8851	0.522916	0	1	0	6	11.2254	11.861	11.3435	11.8359	11.222	9.3968	Q16543	Q16543	CDC37_HUMAN	CDC37	Hsp90 co-chaperone Cdc37
TMEM126A	TMEM126A	0.685314	11.4786	1.1192	0.300067	0.671423	-5.88534	0.522782	0	1	0	4	11.7887	9.56293	12.0563	11.8119	11.7832	11.8688	Q9H061	Q9H061;Q9H061-2	T126A_HUMAN	TMEM126A	Transmembrane protein 126A
SMARCC2	SMARCC2	0.279505	9.83592	1.1186	0.300306	0.671423	-5.88598	0.522436	0	0	1	4	10.1576	9.38374	9.5472	9.906	10.273	9.74802	Q8TAQ2;Q8TAQ2-2;Q8TAQ2-3	Q8TAQ2;Q8TAQ2-2;Q8TAQ2-3	SMRC2_HUMAN	SMARCC2	SWI/SNF complex subunit SMARCC2
KIF2C	KIF2C	0.203311	11.7594	1.11691	0.300981	0.671423	-5.88777	0.521461	0	0	1	11	11.5368	11.7069	11.7294	12.1572	11.8052	11.6206	Q99661	Q99661;Q99661-2	KIF2C_HUMAN	KIF2C	Kinesin-like protein KIF2C
GEMIN4	GEMIN4	0.185449	10.1065	1.11566	0.301479	0.671423	-5.88908	0.520743	0	1	0	10	9.74684	10.1595	10.1351	10.1998	10.2536	10.1444	P57678	P57678	GEMI4_HUMAN	GEMIN4	Gem-associated protein 4
PPIG	PPIG	0.220175	14.1475	1.11384	0.302209	0.671423	-5.89101	0.519692	0	0	1	7	14.383	13.9141	13.815	14.1769	14.1579	14.4379	Q13427	Q13427;Q13427-2	PPIG_HUMAN	PPIG	Peptidyl-prolyl cis-trans isomerase G
IFI16	IFI16	-0.25656	13.9067	-1.11384	0.302211	0.671423	-5.89101	0.51969	0	0	1	18	13.8637	13.9705	14.2709	14.1871	13.7154	13.4329	Q16666;Q16666-2;Q16666-3;Q16666-6	Q16666;Q16666-2;Q16666-3;Q16666-6	IF16_HUMAN	IFI16	Gamma-interferon-inducible protein 16
DSP	DSP	-0.252843	16.4852	-1.11308	0.302514	0.671423	-5.89181	0.519254	0	0	1	127	16.8397	16.7484	16.2468	16.1336	16.6768	16.266	P15924	P15924	DESP_HUMAN	DSP	Desmoplakin
ALDOA	ALDOA	-0.256436	13.1508	-1.11117	0.303281	0.671811	-5.89382	0.518154	0	0	1	7	13.4824	13.3872	12.9674	12.7988	13.414	12.8547	P04075	P04075;P04075-2	ALDOA_HUMAN	ALDOA	Fructose-bisphosphate aldolase A
GNAI3	GNAI3	0.201346	11.3509	1.11031	0.303625	0.671811	-5.89472	0.517662	0	0	1	4	11.4253	10.959	11.3664	11.5538	11.5091	11.2919	P08754	P08754	GNAI3_HUMAN	GNAI3	Guanine nucleotide-binding protein G(i) subunit alpha-3
KRT1	KRT1	-0.931032	17.6744	-1.10818	0.304486	0.67247	-5.89697	0.516432	0	0	1	57	19.0781	18.4218	16.9198	16.9079	18.8815	15.8372	O95678;P02538;P04259;P04264;P05787;P05787-2;P12035;P13647;P35908;Q01546;Q7Z794	P48668;P05787;P05787-2;Q01546;Q7Z794;P12035;P04264;P04259;P13647;P35908;O95678;P02538	K22E_HUMAN;K22O_HUMAN;K2C1B_HUMAN;K2C1_HUMAN;K2C3_HUMAN;K2C5_HUMAN;K2C6A_HUMAN;K2C6B_HUMAN;K2C75_HUMAN;K2C8_HUMAN	KRT1;KRT2;KRT3;KRT5;KRT6A;KRT6B;KRT75;KRT76;KRT77;KRT8	Keratin, type II cytoskeletal 75
RAB3GAP1	RAB3GAP1	0.22305	11.8161	1.10725	0.304859	0.67247	-5.89794	0.5159	0	0	1	13	11.8754	11.8234	11.4149	11.6601	11.9771	12.1457	Q15042;Q15042-4	Q15042;Q15042-3;Q15042-4	RB3GP_HUMAN	RAB3GAP1	Rab3 GTPase-activating protein catalytic subunit
LNPEP	LNPEP	0.17179	11.8619	1.10511	0.305723	0.673342	-5.90019	0.514671	0	0	1	13	11.973	11.7504	11.6046	12.0206	11.906	11.9167	Q9UIQ6;Q9UIQ6-2;Q9UIQ6-3	Q9UIQ6;Q9UIQ6-2;Q9UIQ6-3	LCAP_HUMAN	LNPEP	Leucyl-cystinyl aminopeptidase
HBA1	HBA1	-0.208461	16.1295	-1.09894	0.308229	0.67782	-5.90665	0.511127	0	0	1	8	16.0518	16.1558	16.4935	16.2704	15.9468	15.8585	P69905	P69905	HBA_HUMAN	HBA1	Hemoglobin subunit alpha
DHX8	DHX8	0.426137	10.6429	1.09772	0.308725	0.677874	-5.90792	0.510428	0	1	0	4	9.79527	10.7499	10.7442	11.0631	10.1465	11.3582	Q14562	Q14562	DHX8_HUMAN	DHX8	ATP-dependent RNA helicase DHX8
EDC4	EDC4	0.17758	12.6028	1.09562	0.309583	0.678718	-5.91011	0.509224	0	0	1	21	12.6188	12.6573	12.2659	12.7514	12.6458	12.6777	Q6P2E9	Q6P2E9	EDC4_HUMAN	EDC4	Enhancer of mRNA-decapping protein 4
AP1G1	AP1G1	0.272968	10.6571	1.09388	0.310296	0.679246	-5.91193	0.508223	0	0	1	5	10.7413	10.7854	10.0353	11.0619	10.5764	10.7426	O43747;O43747-2	O43747;O43747-2	AP1G1_HUMAN	AP1G1	AP-1 complex subunit gamma-1
LCLAT1	LCLAT1	0.161037	12.6405	1.09169	0.311196	0.680179	-5.91421	0.506966	0	0	1	7	12.4771	12.6218	12.5809	12.6931	12.5946	12.8753	Q6UWP7;Q6UWP7-3	Q6UWP7;Q6UWP7-3	LCLT1_HUMAN	LCLAT1	Lysocardiolipin acyltransferase 1
EIF3G	EIF3G	-0.517402	11.2876	-1.0884	0.312546	0.681397	-5.91762	0.505086	0	1	0	5	11.8018	11.358	11.4791	11.628	11.6089	9.84976	O75821	O75821	EIF3G_HUMAN	EIF3G	Eukaryotic translation initiation factor 3 subunit G
WDR46	WDR46	0.925459	12.1508	1.08802	0.312702	0.681397	-5.91802	0.504869	0	1	0	4	9.47595	12.8916	12.6966	12.4499	12.7357	12.655	O15213	O15213	WDR46_HUMAN	WDR46	WD repeat-containing protein 46
PARN	PARN	-0.300647	10.8196	-1.08572	0.313652	0.682046	-5.9204	0.503551	0	1	0	5	11.0854	10.6428	11.1816	10.7774	10.1438	11.0865	O95453;O95453-2;O95453-3	O95453;O95453-2;O95453-3;O95453-4	PARN_HUMAN	PARN	Poly(A)-specific ribonuclease PARN
CLASP2	CLASP2	-0.155165	11.1769	-1.085	0.31395	0.682046	-5.92115	0.50314	0	0	1	10	11.1215	11.3808	11.2612	11.121	11.0461	11.1309	O75122-3	O75122;O75122-3	CLAP2_HUMAN	CLASP2
SEC24B	SEC24B	0.248296	11.0946	1.08252	0.314975	0.683238	-5.92371	0.501724	0	0	1	8	10.8028	10.8831	11.2254	11.0776	10.9398	11.6388	O95487;O95487-2;O95487-3	O95487;O95487-2;O95487-3	SC24B_HUMAN	SEC24B	Protein transport protein Sec24B
IARS1	IARS1	0.162011	13.9799	1.08092	0.315642	0.683654	-5.92538	0.500805	0	0	1	32	13.7415	13.9742	13.9812	13.9466	14.0848	14.1515	P41252	P41252	SYIC_HUMAN	IARS1	Isoleucine--tRNA ligase, cytoplasmic
NUCB2	NUCB2	-0.298666	10.8173	-1.07761	0.317019	0.685067	-5.92879	0.498915	0	0	1	8	11.1069	10.6326	11.1604	11.1034	10.1542	10.7463	P80303;P80303-2	P80303;P80303-2	NUCB2_HUMAN	NUCB2	Nucleobindin-2
LDHB	LDHB	0.170402	12.7615	1.07705	0.317249	0.685067	-5.92936	0.4986	0	0	1	9	12.7236	12.6519	12.6534	13.0654	12.811	12.6637	P07195	P07195	LDHB_HUMAN	LDHB	L-lactate dehydrogenase B chain
GNAI2	GNAI2	0.171313	12.0382	1.07401	0.318522	0.686783	-5.9325	0.496861	0	0	1	9	12.0539	11.7271	12.0766	12.0389	12.2048	12.1279	P04899;P04899-4	P04899;P04899-2;P04899-3;P04899-4;P04899-5;P04899-6	GNAI2_HUMAN	GNAI2	Guanine nucleotide-binding protein G(i) subunit alpha-2
PTDSS1	PTDSS1	0.162658	13.118	1.07275	0.319048	0.686885	-5.93379	0.496144	0	0	1	8	13.0481	12.8543	13.2077	13.1669	13.2028	13.2284	P48651	P48651	PTSS1_HUMAN	PTDSS1	Phosphatidylserine synthase 1
STXBP2	STXBP2	0.347133	11.0594	1.0607	0.324127	0.695901	-5.94612	0.489285	0	0	1	6	11.012	11.4879	10.1575	11.1195	11.3831	11.1962	Q15833;Q15833-2;Q15833-3	Q15833;Q15833-2;Q15833-3	STXB2_HUMAN	STXBP2	Syntaxin-binding protein 2
FANCI	FANCI	0.143799	11.7088	1.05962	0.324586	0.695901	-5.94722	0.48867	0	0	1	23	11.6436	11.6017	11.6653	11.7004	11.7713	11.8704	Q9NVI1	Q9NVI1;Q9NVI1-2;Q9NVI1-1;Q9NVI1-4	FANCI_HUMAN	FANCI	Fanconi anemia group I protein
ATIC	ATIC	0.151273	13.3725	1.05937	0.324689	0.695901	-5.94747	0.488532	0	0	1	22	13.3033	13.1965	13.3908	13.4466	13.353	13.5447	P31939	P31939;P31939-2	PUR9_HUMAN	ATIC	Bifunctional purine biosynthesis protein ATIC
ABCF1	ABCF1	-0.169262	13.4557	-1.05777	0.32537	0.696321	-5.9491	0.487623	0	0	1	10	13.4674	13.7095	13.4442	13.2399	13.3295	13.5439	Q8NE71;Q8NE71-2	Q8NE71;Q8NE71-2	ABCF1_HUMAN	ABCF1	ATP-binding cassette sub-family F member 1
RPL10	RPL10	0.193739	14.7791	1.05554	0.32632	0.697103	-5.95136	0.486356	0	0	1	11	14.7845	14.5715	14.6907	15.0763	14.9922	14.5594	P27635	P27635;Q96L21	RL10_HUMAN	RPL10	60S ribosomal protein L10
SCYL2	SCYL2	0.25062	11.8688	1.05291	0.327444	0.697103	-5.95404	0.484863	0	0	1	4	12.2083	11.3672	11.6549	12.1692	11.9602	11.8529	Q6P3W7	Q6P3W7	SCYL2_HUMAN	SCYL2	SCY1-like protein 2
USO1	USO1	0.1747	13.3813	1.05244	0.327645	0.697103	-5.95451	0.484596	0	0	1	24	13.4801	13.3305	13.0714	13.3372	13.5563	13.5125	O60763	O60763;O60763-2	USO1_HUMAN	USO1	General vesicular transport factor p115
TPX2	TPX2	0.220451	11.2406	1.05236	0.327677	0.697103	-5.95459	0.484554	0	0	1	7	10.9886	11.3216	11.0808	11.73	11.2267	11.0957	Q9ULW0;Q9ULW0-2	Q9ULW0;Q9ULW0-2	TPX2_HUMAN	TPX2	Targeting protein for Xklp2
USP9X.1	USP9X.1	0.167772	11.2383	1.04515	0.330775	0.702653	-5.96188	0.480467	0	0	1	7	10.9949	11.0682	11.4002	11.3343	11.3253	11.3071	Q93008;Q93008-3	Q93008;Q93008-3	USP9X_HUMAN	USP9X	Probable ubiquitin carboxyl-terminal hydrolase FAF-X
ENO1	ENO1	0.234024	14.0079	1.04307	0.331672	0.703067	-5.96397	0.479292	0	0	1	12	14.205	13.9078	13.5598	13.9943	14.4319	13.9485	P06733	P06733;P06733-2	ENOA_HUMAN	ENO1	Alpha-enolase
PRDM10	PRDM10	0.284489	10.5415	1.04243	0.331949	0.703067	-5.96462	0.478928	0	0	1	4	10.0166	10.2358	10.9453	10.8181	10.3868	10.8463	Q9NQV6-2;Q9NQV6-4;Q9NQV6-6	Q9NQV6-2;Q9NQV6-4;Q9NQV6-6	PRD10_HUMAN	PRDM10
DNAJC2	DNAJC2	-0.225404	10.8763	-1.04068	0.332706	0.703511	-5.96638	0.477939	0	0	1	4	11.3789	10.9	10.688	10.9698	10.6404	10.6805	Q99543;Q99543-2	Q99543;Q99543-2	DNJC2_HUMAN	DNAJC2	DnaJ homolog subfamily C member 2
TOMM34	TOMM34	-0.313547	11.3813	-1.03797	0.333882	0.703511	-5.9691	0.476408	0	0	1	6	12.1544	11.0312	11.4286	11.0013	11.5036	11.1687	Q15785	Q15785	TOM34_HUMAN	TOMM34	Mitochondrial import receptor subunit TOM34
ELAVL1	ELAVL1	0.18833	12.871	1.03769	0.334003	0.703511	-5.96938	0.47625	0	0	1	5	12.9338	12.7161	12.6806	12.6919	13.0037	13.1998	Q15717;Q15717-2	Q15717;Q15717-2	ELAV1_HUMAN	ELAVL1	ELAV-like protein 1
IRAG2	IRAG2	0.160157	12.4586	1.03742	0.334119	0.703511	-5.96965	0.476099	0	0	1	14	12.3079	12.2981	12.5295	12.641	12.3792	12.5957	Q12912;Q12912-2	Q12912;Q12912-2	IRAG2_HUMAN	IRAG2	Inositol 1,4,5-triphosphate receptor associated 2
CFL1	CFL1	-0.175539	13.3683	-1.03072	0.337041	0.707988	-5.97636	0.472318	0	0	1	8	13.5804	13.221	13.5669	13.3314	13.3978	13.1125	P23528	P23528;Q9Y281;Q9Y281-3	COF1_HUMAN	CFL1	Cofilin-1
KDM3B	KDM3B	0.305894	11.0463	1.03029	0.337231	0.707988	-5.97679	0.472072	0	0	1	9	11.2714	10.8992	10.5095	10.8558	10.997	11.7451	Q7LBC6	Q7LBC6;Q7LBC6-2;Q7LBC6-3	KDM3B_HUMAN	KDM3B	Lysine-specific demethylase 3B
PAPOLA	PAPOLA	0.215875	11.4668	1.02839	0.338063	0.708698	-5.97868	0.471003	0	0	1	7	11.1681	11.3379	11.5705	11.2431	11.6012	11.8797	P51003	Q9BWT3;Q9BWT3-2;P51003	PAPOA_HUMAN	PAPOLA	Poly(A) polymerase alpha
PUM2	PUM2	-0.636212	12.0793	-1.02456	0.339744	0.711184	-5.98249	0.468848	0	1	0	8	12.5865	12.3741	12.2315	11.9557	10.296	13.0318	Q8TB72;Q8TB72-2;Q8TB72-3;Q8TB72-4	Q8TB72;Q8TB72-2;Q8TB72-3;Q8TB72-4	PUM2_HUMAN	PUM2	Pumilio homolog 2
HIP1R	HIP1R	-0.234522	11.6433	-1.02229	0.340746	0.711724	-5.98475	0.46757	0	0	1	13	11.83	11.825	11.6266	11.5763	11.9157	11.0859	O75146	O75146	HIP1R_HUMAN	HIP1R	Huntingtin-interacting protein 1-related protein
SEC22B	SEC22B	-0.320666	10.4439	-1.02143	0.341126	0.711724	-5.9856	0.467085	0	1	0	5	10.5157	10.9037	10.3931	10.1275	10.9436	9.7795	O75396	O75396	SC22B_HUMAN	SEC22B	Vesicle-trafficking protein SEC22b
ABCD3	ABCD3	0.145615	14.0358	1.02018	0.341678	0.711724	-5.98684	0.466383	0	0	1	17	13.8748	13.8976	14.1165	14.0945	14.0908	14.1404	P28288	P28288;P28288-2	ABCD3_HUMAN	ABCD3	ATP-binding cassette sub-family D member 3
PSMD3	PSMD3	-0.147406	12.0263	-1.0178	0.34273	0.711724	-5.98919	0.465048	0	0	1	15	12.0794	12.0573	12.1633	12.0632	11.8002	11.9943	O43242	O43242;O43242-2	PSMD3_HUMAN	PSMD3	26S proteasome non-ATPase regulatory subunit 3
FOCAD	FOCAD	0.285267	11.5308	1.01723	0.342983	0.711724	-5.98975	0.464728	0	0	1	8	11.5509	11.8336	10.7801	11.7884	11.4875	11.7445	Q5VW36	Q5VW36	FOCAD_HUMAN	FOCAD	Focadhesin
FASN	FASN	-0.145862	14.8315	-1.01579	0.343621	0.711724	-5.99118	0.46392	0	0	1	97	14.8271	14.9521	14.9339	14.8939	14.7302	14.6515	P49327	P49327	FAS_HUMAN	FASN	Fatty acid synthase
USP9X	USP9X	0.277512	10.7417	1.01367	0.344564	0.711724	-5.99327	0.46273	0	0	1	13	10.371	11.1118	10.3259	10.8745	10.5522	11.2145	O00507;Q93008;Q93008-3	O00507;O00507-2;Q93008;Q93008-3	USP9X_HUMAN;USP9Y_HUMAN	USP9X;USP9Y	Probable ubiquitin carboxyl-terminal hydrolase FAF-Y
ACAD9	ACAD9	0.218584	11.5881	1.01365	0.344575	0.711724	-5.99329	0.462716	0	0	1	9	11.7894	11.1368	11.5101	11.526	11.6212	11.9448	Q9H845	Q9H845	ACAD9_HUMAN	ACAD9	Complex I assembly factor ACAD9, mitochondrial
DARS2	DARS2	0.16849	11.4854	1.01186	0.34537	0.711724	-5.99505	0.461715	0	0	1	6	11.413	11.1682	11.6223	11.4852	11.6208	11.603	Q6PI48	Q6PI48	SYDM_HUMAN	DARS2	Aspartate--tRNA ligase, mitochondrial
TECR	TECR	0.184352	14.5524	1.01173	0.345429	0.711724	-5.99518	0.461641	0	0	1	11	14.2318	14.46	14.6889	14.4609	14.6456	14.8272	Q9NZ01	Q9NZ01;Q9NZ01-2	TECR_HUMAN	TECR	Very-long-chain enoyl-CoA reductase
AKR1B1	AKR1B1	-0.156848	12.4276	-1.01167	0.345454	0.711724	-5.99524	0.46161	0	0	1	5	12.3971	12.4548	12.666	12.5008	12.2518	12.2948	P15121	P15121	ALDR_HUMAN	AKR1B1	Aldo-keto reductase family 1 member B1
SRRT	SRRT	0.245565	12.2858	1.0104	0.346023	0.711876	-5.99649	0.460895	0	0	1	10	12.2888	12.3869	11.8131	12.0935	12.3366	12.7955	Q9BXP5;Q9BXP5-2;Q9BXP5-3;Q9BXP5-4;Q9BXP5-5	Q9BXP5;Q9BXP5-2;Q9BXP5-3;Q9BXP5-4;Q9BXP5-5	SRRT_HUMAN	SRRT	Serrate RNA effector molecule homolog
NUMA1	NUMA1	-0.184908	12.3863	-1.00786	0.34716	0.713194	-5.99899	0.45947	0	0	1	40	12.7932	12.4303	12.2127	12.3444	12.253	12.2841	Q14980	Q14980;Q14980-2;Q14980-3;Q14980-4;Q14980-5	NUMA1_HUMAN	NUMA1	Nuclear mitotic apparatus protein 1
ACSF3	ACSF3	-0.135359	12.7287	-1.00509	0.3484	0.713272	-6.0017	0.457922	0	0	1	12	12.8308	12.7145	12.844	12.6128	12.679	12.6914	Q4G176	Q4G176	ACSF3_HUMAN	ACSF3	Malonate--CoA ligase ACSF3, mitochondrial
CALR	CALR	-0.247259	13.0273	-1.00425	0.348776	0.713272	-6.00252	0.457453	0	0	1	4	13.6575	13.0595	12.736	12.7845	12.9503	12.9763	P27797	P27797	CALR_HUMAN	CALR	Calreticulin
MAPRE2	MAPRE2	-0.676561	10.9131	-1.00342	0.349149	0.713272	-6.00334	0.456989	0	1	0	5	11.0868	11.643	11.0244	11.2837	11.5621	8.87873	Q15555;Q15555-3;Q15555-4;Q15555-5	Q15555;Q15555-2;Q15555-3;Q15555-5;Q15555-4;Q9UPY8;Q9UPY8-2	MARE2_HUMAN	MAPRE2	Microtubule-associated protein RP/EB family member 2
SEC23A.1	SEC23A.1	0.328668	11.132	1.00326	0.349224	0.713272	-6.0035	0.456896	0	0	1	8	10.2015	11.318	11.3835	11.1106	11.4718	11.3066	Q15436;Q15437	Q15436;Q15436-2;Q15437	SC23A_HUMAN;SC23B_HUMAN	SEC23A;SEC23B	Protein transport protein Sec23A
ARL8B	ARL8B	0.328224	11.7684	1.00224	0.349682	0.713272	-6.00449	0.456327	0	0	1	6	11.9722	10.8545	11.9862	11.9641	12.1429	11.6905	Q9NVJ2	Q96BM9;Q9NVJ2	ARL8B_HUMAN	ARL8B	ADP-ribosylation factor-like protein 8B
PSMC2	PSMC2	0.143091	12.1908	0.99974	0.350809	0.714556	-6.00694	0.454929	0	0	1	9	12.0878	12.1885	12.0814	12.3402	12.3283	12.1184	P35998	P35998;P35998-2	PRS7_HUMAN	PSMC2	26S proteasome regulatory subunit 7
TGM3	TGM3	0.272245	13.9397	0.998314	0.351454	0.714854	-6.00833	0.454132	0	0	1	14	14.1868	13.5031	13.7207	13.74	14.5516	13.9357	Q08188	Q08188	TGM3_HUMAN	TGM3	Protein-glutamine gamma-glutamyltransferase E
TOP2B	TOP2B	-0.158024	13.3781	-0.993427	0.353668	0.718182	-6.01308	0.451405	0	0	1	22	13.593	13.4011	13.3773	13.4888	13.1458	13.2628	Q02880;Q02880-2	Q02880;Q02880-2	TOP2B_HUMAN	TOP2B	DNA topoisomerase 2-beta
SPATA5L1	SPATA5L1	0.556613	11.2464	0.992499	0.35409	0.718182	-6.01399	0.450887	0	1	0	4	9.60505	11.6006	11.6986	11.727	11.7879	11.0592	Q9BVQ7;Q9BVQ7-2;Q9BVQ7-3	Q9BVQ7;Q9BVQ7-2;Q9BVQ7-3	SPA5L_HUMAN	SPATA5L1	Spermatogenesis-associated protein 5-like protein 1
SARS1	SARS1	0.174901	12.4814	0.991063	0.354743	0.718319	-6.01538	0.450086	0	0	1	15	12.173	12.3732	12.6356	12.7118	12.5739	12.4209	P49591	P49591	SYSC_HUMAN	SARS1	Serine--tRNA ligase, cytoplasmic
TM9SF2	TM9SF2	-0.172426	12.9058	-0.990153	0.355158	0.718319	-6.01626	0.449579	0	0	1	8	12.7323	13.0664	13.1772	12.7019	12.7966	12.9601	Q99805	Q99805	TM9S2_HUMAN	TM9SF2	Transmembrane 9 superfamily member 2
ZFC3H1	ZFC3H1	0.186035	12.0037	0.985741	0.357173	0.720376	-6.02053	0.447122	0	0	1	6	12.0402	11.6793	12.0127	12.2431	11.8186	12.2286	O60293	O60293;O60293-2	ZC3H1_HUMAN	ZFC3H1	Zinc finger C3H1 domain-containing protein
ELP1	ELP1	-0.275834	11.6557	-0.984855	0.357579	0.720376	-6.02138	0.446629	0	0	1	8	11.3575	12.0708	11.9527	11.3108	11.2413	12.0013	O95163	O95163	ELP1_HUMAN	ELP1	Elongator complex protein 1
ALDH18A1	ALDH18A1	-0.138968	13.008	-0.984376	0.357798	0.720376	-6.02185	0.446362	0	0	1	11	13.1337	13.0109	13.0879	12.8353	13.0566	12.9236	P54886;P54886-2	P54886;P54886-2	P5CS_HUMAN	ALDH18A1	Delta-1-pyrroline-5-carboxylate synthase
SRM	SRM	0.2173	12.9644	0.983539	0.358181	0.720376	-6.02265	0.445897	0	0	1	5	12.7107	13.0913	12.7652	13.3295	13.2203	12.6694	P19623	P19623	SPEE_HUMAN	SRM	Spermidine synthase
WASHC5	WASHC5	0.252041	11.166	0.981496	0.35912	0.721253	-6.02462	0.444761	0	0	1	12	11.1278	11.2925	10.6996	11.0711	11.0461	11.7588	Q12768	Q12768	WASC5_HUMAN	WASHC5	WASH complex subunit 5
ANXA7	ANXA7	0.212364	11.7138	0.978715	0.3604	0.722813	-6.0273	0.443216	0	0	1	7	11.8472	11.7347	11.241	11.5647	11.8727	12.0226	P20073;P20073-2	P20073;P20073-2	ANXA7_HUMAN	ANXA7	Annexin A7
XRCC5	XRCC5	0.175898	12.9458	0.976452	0.361444	0.723896	-6.02947	0.441959	0	0	1	20	12.6107	12.9473	13.0156	13.2445	12.9679	12.889	P13010	P13010	XRCC5_HUMAN	XRCC5	X-ray repair cross-complementing protein 5
SNRNP200	SNRNP200	-0.132367	13.1599	-0.972473	0.363285	0.726541	-6.03328	0.439752	0	0	1	63	13.2378	13.2132	13.2272	13.1527	12.9858	13.1426	O75643	O75643	U520_HUMAN	SNRNP200	U5 small nuclear ribonucleoprotein 200 kDa helicase
PLEC	PLEC	0.342529	10.9355	0.969373	0.364725	0.726541	-6.03624	0.438034	0	0	1	17	11.3455	10.9369	10.0102	10.8548	11.4566	11.0088	Q15149;Q15149-2;Q15149-3;Q15149-4;Q15149-5;Q15149-6;Q15149-7;Q15149-8;Q15149-9	Q15149;Q15149-2;Q15149-3;Q15149-4;Q15149-5;Q15149-6;Q15149-7;Q15149-8;Q15149-9	PLEC_HUMAN	PLEC	Plectin
ALOX5	ALOX5	0.160902	11.4082	0.969078	0.364863	0.726541	-6.03652	0.437871	0	0	1	5	11.5253	11.0967	11.3613	11.3916	11.4879	11.5865	P09917	P09917;P09917-2;P09917-5	LOX5_HUMAN	ALOX5	Polyunsaturated fatty acid 5-lipoxygenase
PREB	PREB	-0.198331	12.1283	-0.967295	0.365693	0.726541	-6.03822	0.436884	0	0	1	9	12.437	12.1826	12.063	11.8562	11.8452	12.3861	Q9HCU5	Q9HCU5	PREB_HUMAN	PREB	Prolactin regulatory element-binding protein
RBM15	RBM15	0.174391	11.1535	0.966494	0.366066	0.726541	-6.03898	0.43644	0	0	1	4	11.1437	11.0386	11.0166	11.3538	11.4452	10.923	Q96T37;Q96T37-2;Q96T37-3;Q96T37-4	Q96T37;Q96T37-2;Q96T37-3;Q96T37-4	RBM15_HUMAN	RBM15	RNA-binding protein 15
VPS39	VPS39	-0.339027	10.0297	-0.96437	0.367058	0.726541	-6.041	0.435265	0	1	0	6	10.6825	9.53035	10.3848	10.3217	9.83378	9.42512	Q96JC1;Q96JC1-2	Q96JC1;Q96JC1-2	VPS39_HUMAN	VPS39	Vam6/Vps39-like protein
ATP5F1A	ATP5F1A	0.184979	14.5584	0.963351	0.367534	0.726541	-6.04197	0.434702	0	0	1	15	14.4336	14.5132	14.4509	14.8678	14.803	14.2817	P25705	P25705;P25705-3	ATPA_HUMAN	ATP5F1A	ATP synthase subunit alpha, mitochondrial
EIF3D	EIF3D	0.152127	11.4236	0.962614	0.36788	0.726541	-6.04267	0.434294	0	0	1	5	11.1445	11.5054	11.3929	11.5418	11.5638	11.3935	O15371;O15371-2;O15371-3	O15371;O15371-2;O15371-3	EIF3D_HUMAN	EIF3D	Eukaryotic translation initiation factor 3 subunit D
SAMD9	SAMD9	0.178226	10.6215	0.961892	0.368218	0.726541	-6.04335	0.433895	0	0	1	4	10.8038	10.4739	10.3196	10.7298	10.875	10.5272	Q5K651	Q5K651;Q8IVG5	SAMD9_HUMAN	SAMD9	Sterile alpha motif domain-containing protein 9
WASHC4	WASHC4	-0.141536	12.8175	-0.960264	0.368981	0.726541	-6.04489	0.432996	0	0	1	7	12.9369	12.8196	12.9083	12.7584	12.8886	12.5932	Q2M389	Q2M389;Q2M389-2	WASC4_HUMAN	WASHC4	WASH complex subunit 4
RPRD2	RPRD2	-0.225987	11.8769	-0.959751	0.369222	0.726541	-6.04538	0.432712	0	0	1	9	11.7241	11.8391	12.4065	11.4788	11.8181	11.9949	Q5VT52;Q5VT52-2;Q5VT52-3;Q5VT52-5	Q5VT52;Q5VT52-2;Q5VT52-3;Q5VT52-4;Q5VT52-5	RPRD2_HUMAN	RPRD2	Regulation of nuclear pre-mRNA domain-containing protein 2
SERPINB5	SERPINB5	-0.285995	10.2611	-0.959471	0.369354	0.726541	-6.04564	0.432558	0	0	1	4	10.0475	11.0689	10.0958	10.0797	10.3471	9.92741	P36952	P36952	SPB5_HUMAN	SERPINB5	Serpin B5
SERPINA12	SERPINA12	0.28476	11.7633	0.959093	0.369531	0.726541	-6.046	0.432349	0	0	1	5	12.0707	11.3124	11.4798	11.4633	12.3879	11.8661	Q8IW75	Q8IW75	SPA12_HUMAN	SERPINA12	Serpin A12
NUP98	NUP98	0.150252	12.2463	0.957283	0.370382	0.726541	-6.04771	0.43135	0	0	1	13	12.3586	12.0015	12.1533	12.2336	12.42	12.3106	P52948;P52948-5;P52948-6	P52948;P52948-2;P52948-3;P52948-4;P52948-5;P52948-6	NUP98_HUMAN	NUP98	Nuclear pore complex protein Nup98-Nup96
PPP1CA.1	PPP1CA.1	0.214319	12.0964	0.957184	0.370429	0.726541	-6.04781	0.431295	0	0	1	4	11.8031	12.3838	11.7808	12.0463	12.0847	12.4797	P36873;P36873-2;P62136;P62140	P62136;P62136-2;P62136-3;P62140;P36873;P36873-2	PP1A_HUMAN;PP1B_HUMAN;PP1G_HUMAN	PPP1CA;PPP1CB;PPP1CC	Serine/threonine-protein phosphatase PP1-gamma catalytic subunit
TXN	TXN	0.244727	11.8765	0.956269	0.37086	0.726541	-6.04867	0.43079	0	0	1	5	11.3853	12.103	11.7741	11.7664	12.4072	11.823	P10599	P10599	THIO_HUMAN	TXN	Thioredoxin
SLC25A19	SLC25A19	-0.2044	13.0377	-0.953996	0.371932	0.727133	-6.05081	0.429537	0	0	1	6	12.7875	13.2761	13.3561	12.8296	12.7668	13.2102	Q9HC21;Q9HC21-2	Q9HC21;Q9HC21-2	TPC_HUMAN	SLC25A19	Mitochondrial thiamine pyrophosphate carrier
KIDINS220	KIDINS220	0.266035	11.1239	0.95314	0.372336	0.727133	-6.05162	0.429065	0	0	1	11	10.8813	10.8549	11.2363	10.8478	11.0754	11.8475	Q9ULH0;Q9ULH0-2;Q9ULH0-4	Q9ULH0;Q9ULH0-2;Q9ULH0-3;Q9ULH0-4	KDIS_HUMAN	KIDINS220	Kinase D-interacting substrate of 220 kDa
RPL17	RPL17	0.270079	12.3331	0.952193	0.372784	0.727133	-6.05251	0.428543	0	0	1	6	12.2872	11.5993	12.7077	12.5135	12.5819	12.3091	P18621;P18621-3	P18621;P18621-2;P18621-3	RL17_HUMAN	RPL17	60S ribosomal protein L17
YTHDC2	YTHDC2	0.138644	10.3925	0.950931	0.373381	0.727133	-6.0537	0.427848	0	0	1	11	10.2479	10.3604	10.3613	10.6043	10.4519	10.3294	Q9H6S0	Q9H6S0	YTDC2_HUMAN	YTHDC2	3'-5' RNA helicase YTHDC2
RPL27A	RPL27A	-0.457586	13.5	-0.95027	0.373694	0.727133	-6.05432	0.427484	0	0	1	5	13.7069	13.531	13.9486	13.9992	13.7349	12.0796	P46776	P46776	RL27A_HUMAN	RPL27A	60S ribosomal protein L27a
ADAR	ADAR	0.175277	12.2502	0.948476	0.374545	0.727803	-6.056	0.426496	0	0	1	21	12.0385	11.9857	12.4634	12.4116	12.4353	12.1666	P55265;P55265-4;P55265-5	P55265;P55265-4;P55265-5	DSRAD_HUMAN	ADAR	Double-stranded RNA-specific adenosine deaminase
COPG1	COPG1	0.166197	12.3562	0.946143	0.375653	0.728244	-6.05819	0.425213	0	0	1	19	12.2359	12.0808	12.5026	12.3149	12.3736	12.6294	Q9UBF2;Q9UBF2-2;Q9Y678	Q9Y678;Q9UBF2;Q9UBF2-2	COPG1_HUMAN;COPG2_HUMAN	COPG1;COPG2	Coatomer subunit gamma-2
TAP2	TAP2	-0.205063	14.9413	-0.945864	0.375786	0.728244	-6.05845	0.425059	0	0	1	7	15.2067	14.6616	15.2632	14.5866	14.9698	14.9599	Q03519;Q03519-2	Q03519;Q03519-2	TAP2_HUMAN	TAP2	Antigen peptide transporter 2
SRPRA	SRPRA	0.173719	11.9419	0.94143	0.3779	0.729299	-6.06259	0.422623	0	0	1	14	11.9091	11.7364	11.9195	11.8274	11.9075	12.3513	P08240;P08240-2	P08240;P08240-2	SRPRA_HUMAN	SRPRA	Signal recognition particle receptor subunit alpha
USP4	USP4	0.292741	10.167	0.93792	0.379581	0.729299	-6.06586	0.420696	0	1	0	4	9.63284	9.73615	10.6929	10.4812	9.98585	10.4731	Q13107;Q13107-2	Q13107;Q13107-2	UBP4_HUMAN	USP4	Ubiquitin carboxyl-terminal hydrolase 4
H4C1	H4C1	0.397682	17.8979	0.937789	0.379644	0.729299	-6.06598	0.420624	0	0	1	7	17.687	17.9042	17.5059	18.188	18.9498	17.1523	P62805	P62805	H4_HUMAN	H4C1	Histone H4
ARG1	ARG1	0.298737	14.9323	0.937587	0.379741	0.729299	-6.06617	0.420513	0	0	1	13	15.1574	14.7564	14.4352	14.5113	15.6289	15.105	P05089;P05089-2	P05089;P05089-2	ARGI1_HUMAN	ARG1	Arginase-1
GTPBP4	GTPBP4	-0.158752	12.7585	-0.937322	0.379868	0.729299	-6.06642	0.420368	0	0	1	14	12.933	12.7383	12.8423	12.6901	12.4445	12.9029	Q9BZE4	Q9BZE4;Q9BZE4-2;Q9BZE4-3	GTPB4_HUMAN	GTPBP4	GTP-binding protein 4
CDK13	CDK13	0.302548	10.3935	0.937265	0.379895	0.729299	-6.06647	0.420337	0	0	1	5	9.93837	10.1809	10.6075	11.2114	10.3095	10.1134	Q14004;Q14004-2	Q14004;Q14004-2	CDK13_HUMAN	CDK13	Cyclin-dependent kinase 13
P4HB	P4HB	0.163181	14.2022	0.937105	0.379972	0.729299	-6.06662	0.420249	0	0	1	23	13.9319	14.0472	14.3825	14.1564	14.4086	14.2862	P07237	P07237	PDIA1_HUMAN	P4HB	Protein disulfide-isomerase
PKP1	PKP1	0.192213	13.014	0.936056	0.380475	0.729299	-6.06759	0.419674	0	0	1	13	13.0949	12.949	12.7097	12.7623	13.3485	13.2194	Q13835;Q13835-2	Q13835;Q13835-2	PKP1_HUMAN	PKP1	Plakophilin-1
LARS1	LARS1	0.142137	13.1928	0.935169	0.380902	0.729299	-6.06842	0.419187	0	0	1	31	13.0423	12.9958	13.3272	13.2389	13.2906	13.2621	Q9P2J5	Q9P2J5;Q9P2J5-2;Q9P2J5-3	SYLC_HUMAN	LARS1	Leucine--tRNA ligase, cytoplasmic
PRKD3	PRKD3	0.147939	11.3135	0.93364	0.381637	0.729735	-6.06983	0.418349	0	0	1	6	11.2889	11.3536	11.0763	11.2169	11.4948	11.4508	O94806	O94806;O94806-2	KPCD3_HUMAN	PRKD3	Serine/threonine-protein kinase D3
STAT3	STAT3	0.261037	10.6608	0.930583	0.383111	0.731579	-6.07266	0.416675	0	0	1	7	10.4672	11.0599	10.0636	11.0636	10.5238	10.7864	P40763;P40763-2;P40763-3	P40763;P40763-2;P40763-3	STAT3_HUMAN	STAT3	Signal transducer and activator of transcription 3
PRMT5	PRMT5	0.140073	12.7546	0.926935	0.384875	0.733972	-6.07603	0.41468	0	0	1	8	12.6032	12.88	12.5706	12.8038	12.7877	12.8825	O14744;O14744-2	O14744;O14744-2;O14744-5;O14744-3	ANM5_HUMAN	PRMT5	Protein arginine N-methyltransferase 5
HNRNPUL1	HNRNPUL1	-0.172197	11.1135	-0.923739	0.386426	0.735952	-6.07897	0.412933	0	0	1	6	11.055	11.5397	11.0043	11.0714	10.9343	11.0767	Q9BUJ2;Q9BUJ2-2	Q9BUJ2;Q9BUJ2-2;Q9BUJ2-3;Q9BUJ2-4	HNRL1_HUMAN	HNRNPUL1	Heterogeneous nuclear ribonucleoprotein U-like protein 1
HMOX2	HMOX2	0.182445	11.7523	0.921911	0.387315	0.736438	-6.08065	0.411936	0	0	1	7	11.9237	11.5755	11.4841	11.8743	12.0781	11.5782	P30519;P30519-2	P30519;P30519-2	HMOX2_HUMAN	HMOX2	Heme oxygenase 2
CDK6	CDK6	0.199769	11.5227	0.920341	0.38808	0.736438	-6.08209	0.411078	0	0	1	5	11.5575	11.2315	11.4794	11.2906	11.5717	12.0054	Q00534	Q00534	CDK6_HUMAN	CDK6	Cyclin-dependent kinase 6
RPL28	RPL28	-0.157251	12.4108	-0.920055	0.38822	0.736438	-6.08235	0.410922	0	0	1	4	12.7584	12.2948	12.415	12.4281	12.275	12.2934	P46779;P46779-2;P46779-3;P46779-4;P46779-5	P46779;P46779-2;P46779-3;P46779-4;P46779-5	RL28_HUMAN	RPL28	60S ribosomal protein L28
RPS4X	RPS4X	0.133894	14.3918	0.915491	0.39045	0.739691	-6.08652	0.408435	0	0	1	15	14.2592	14.2474	14.4679	14.5124	14.5116	14.3521	P62701	P62701	RS4X_HUMAN	RPS4X	40S ribosomal protein S4, X isoform
RFC4	RFC4	0.20265	10.8975	0.91407	0.391146	0.740035	-6.08782	0.407661	0	0	1	4	10.5603	10.7782	11.0501	10.6272	11.1105	11.2588	P35249;P35249-2	P35249;P35249-2	RFC4_HUMAN	RFC4	Replication factor C subunit 4
SERPINB3	SERPINB3	0.375923	13.6444	0.91211	0.392108	0.740876	-6.0896	0.406594	0	0	1	10	13.7428	13.7906	12.8358	13.1561	14.5817	13.7592	P29508	P48594;P29508;P29508-2	SPB3_HUMAN	SERPINB3	Serpin B3
WDR3	WDR3	0.168767	11.9305	0.911063	0.392623	0.740876	-6.09056	0.406024	0	0	1	11	11.6018	11.9013	12.0352	12.0024	11.8156	12.2266	Q9UNX4	Q9UNX4	WDR3_HUMAN	WDR3	WD repeat-containing protein 3
PSMD11	PSMD11	0.129435	11.9495	0.908189	0.394038	0.741833	-6.09317	0.404462	0	0	1	11	11.8131	11.9897	11.8515	12.1028	12.0311	11.9087	O00231;O00231-2	O00231;O00231-2	PSD11_HUMAN	PSMD11	26S proteasome non-ATPase regulatory subunit 11
DDX39B	DDX39B	0.166076	12.1019	0.907935	0.394163	0.741833	-6.0934	0.404324	0	0	1	6	11.8185	11.917	12.3213	12.092	12.1333	12.3296	Q13838;Q13838-2	Q13838;Q13838-2	DX39B_HUMAN	DDX39B	Spliceosome RNA helicase DDX39B
HUWE1	HUWE1	-0.166985	12.2038	-0.901777	0.397209	0.745649	-6.09897	0.400981	0	0	1	55	12.5528	12.2587	12.0505	12.2259	11.9282	12.2069	Q7Z6Z7;Q7Z6Z7-2;Q7Z6Z7-3	Q7Z6Z7;Q7Z6Z7-2;Q7Z6Z7-3	HUWE1_HUMAN	HUWE1	E3 ubiquitin-protein ligase HUWE1
FXR1	FXR1	-0.280747	12.3265	-0.901736	0.397229	0.745649	-6.099	0.400959	0	0	1	9	12.3025	12.4497	12.6483	12.7708	12.2586	11.529	P51114;P51114-2;P51114-3	P51114;P51114-2;P51114-3	FXR1_HUMAN	FXR1	Fragile X mental retardation syndrome-related protein 1
TUBA1C.1	TUBA1C.1	-0.240941	16.5999	-0.900649	0.397769	0.745687	-6.09998	0.400369	0	0	1	5	16.232	17.1109	16.8183	16.7772	16.4715	16.1896	P0DPH7-2;Q9BQE3	Q9NY65;Q9NY65-2;Q6PEY2;P0DPH7;P0DPH7-2;Q71U36;Q71U36-2;P0DPH8;Q9BQE3	TBA1C_HUMAN;TBA3C_HUMAN	TUBA1C;TUBA3C
URB1	URB1	0.145558	10.9353	0.898075	0.399048	0.74711	-6.1023	0.398975	0	0	1	13	10.6373	10.8878	11.0624	10.9737	10.9713	11.0791	O60287	O60287	NPA1P_HUMAN	URB1	Nucleolar pre-ribosomal-associated protein 1
DDX42	DDX42	-0.282487	11.177	-0.894684	0.400739	0.749298	-6.10534	0.397138	0	0	1	14	11.5348	11.2794	11.1406	11.4541	11.3392	10.314	Q86XP3;Q86XP3-2	Q86XP3;Q86XP3-2	DDX42_HUMAN	DDX42	ATP-dependent RNA helicase DDX42
ANAPC7	ANAPC7	0.223222	11.103	0.891169	0.402497	0.751606	-6.10849	0.395238	0	0	1	5	11.2387	10.872	10.8636	10.7204	11.3551	11.5685	Q9UJX3;Q9UJX3-2	Q9UJX3;Q9UJX3-2	APC7_HUMAN	ANAPC7	Anaphase-promoting complex subunit 7
PRKDC	PRKDC	-0.133643	15.315	-0.890054	0.403056	0.751672	-6.10949	0.394635	0	0	1	164	15.2749	15.315	15.5556	15.286	15.1528	15.3057	P78527	P78527;P78527-2	PRKDC_HUMAN	PRKDC	DNA-dependent protein kinase catalytic subunit
LRRC59	LRRC59	0.137932	12.869	0.88601	0.405086	0.75312	-6.11309	0.392452	0	0	1	6	13.0043	12.7271	12.6687	12.9664	13.0016	12.8459	Q96AG4	Q96AG4	LRC59_HUMAN	LRRC59	Leucine-rich repeat-containing protein 59
MAP2K1	MAP2K1	-0.277961	11.2786	-0.884944	0.405623	0.75312	-6.11404	0.391877	0	0	1	4	11.2605	12.1276	10.8647	11.2623	11.0844	11.0722	P36507;Q02750	Q02750;Q02750-2;P36507	MP2K1_HUMAN;MP2K2_HUMAN	MAP2K1;MAP2K2	Dual specificity mitogen-activated protein kinase kinase 2
TMX1	TMX1	-0.328641	10.4998	-0.884036	0.406081	0.75312	-6.11484	0.391387	0	1	0	5	10.7899	10.0891	11.1135	10.7843	10.5699	9.65233	Q9H3N1	Q9H3N1	TMX1_HUMAN	TMX1	Thioredoxin-related transmembrane protein 1
IKZF3	IKZF3	0.148198	12.0753	0.882777	0.406716	0.75312	-6.11596	0.390709	0	0	1	6	12.1746	11.9105	11.9186	12.0729	12.0074	12.368	Q9UKT9;Q9UKT9-7	Q9UKT9;Q9UKT9-2;Q9UKT9-7;Q9UKT9-9;Q9UKT9-10	IKZF3_HUMAN	IKZF3	Zinc finger protein Aiolos
HSPA9	HSPA9	0.178147	14.3817	0.882307	0.406953	0.75312	-6.11638	0.390455	0	0	1	29	13.9601	14.3372	14.5806	14.534	14.5962	14.2821	P38646	P38646	GRP75_HUMAN	HSPA9	Stress-70 protein, mitochondrial
DARS1	DARS1	0.168183	14.0725	0.882257	0.406978	0.75312	-6.11642	0.390429	0	0	1	20	13.6521	14.1708	14.1423	14.1893	14.2682	14.0123	P14868	P14868	SYDC_HUMAN	DARS1	Aspartate--tRNA ligase, cytoplasmic
UTP20	UTP20	-0.173466	11.9909	-0.87832	0.40897	0.753667	-6.1199	0.388308	0	0	1	27	12.2087	12.1536	11.8706	12.2204	11.8369	11.6552	O75691	O75691	UTP20_HUMAN	UTP20	Small subunit processome component 20 homolog
PRDX2	PRDX2	0.184202	15.5204	0.877635	0.409317	0.753667	-6.12051	0.38794	0	0	1	10	15.6467	15.3229	15.3155	15.3083	15.9581	15.5713	P32119	P32119	PRDX2_HUMAN	PRDX2	Peroxiredoxin-2
NRBP1	NRBP1	0.235889	9.71893	0.876812	0.409735	0.753667	-6.12124	0.387497	0	1	0	5	9.58552	9.21801	9.99942	9.99173	10.1061	9.41282	Q9UHY1	Q9UHY1	NRBP_HUMAN	NRBP1	Nuclear receptor-binding protein
CSDE1	CSDE1	0.151184	11.3989	0.875023	0.410643	0.753667	-6.12281	0.386535	0	0	1	8	11.2221	11.204	11.5437	11.2735	11.5373	11.6126	O75534;O75534-2;O75534-3;O75534-4	O75534;O75534-2;O75534-3;O75534-4	CSDE1_HUMAN	CSDE1	Cold shock domain-containing protein E1
TBK1	TBK1	0.128287	10.8536	0.872598	0.411877	0.753667	-6.12494	0.385232	0	0	1	9	10.6442	10.902	10.8221	10.8167	10.9696	10.9669	Q9UHD2	Q9UHD2	TBK1_HUMAN	TBK1	Serine/threonine-protein kinase TBK1
KRT14	KRT14	-0.262813	17.5777	-0.872366	0.411995	0.753667	-6.12515	0.385108	0	0	1	16	17.7859	18.229	17.1124	17.2805	17.7539	17.3044	P02533	P02533	K1C14_HUMAN	KRT14	Keratin, type I cytoskeletal 14
MYO1G	MYO1G	0.135534	13.0836	0.870714	0.412838	0.753667	-6.1266	0.384221	0	0	1	29	12.8209	13.0397	13.187	13.0946	13.1305	13.229	B0I1T2	B0I1T2	MYO1G_HUMAN	MYO1G	Unconventional myosin-Ig
IMPDH1	IMPDH1	-0.691027	11.4517	-0.869987	0.413209	0.753667	-6.12724	0.383831	0	1	0	4	11.2391	11.3222	12.8304	12.0201	11.9863	9.31226	P20839;P20839-2;P20839-3;P20839-4;P20839-5;P20839-6;P20839-7	P20839;P20839-2;P20839-3;P20839-4;P20839-5;P20839-6;P20839-7	IMDH1_HUMAN	IMPDH1	Inosine-5'-monophosphate dehydrogenase 1
SLC25A13	SLC25A13	0.231882	12.5779	0.868396	0.414022	0.753667	-6.12863	0.382977	0	0	1	12	11.8484	12.74	12.7973	12.6876	12.6504	12.7434	Q9UJS0;Q9UJS0-2	Q9UJS0;Q9UJS0-2	CMC2_HUMAN	SLC25A13	Calcium-binding mitochondrial carrier protein Aralar2
PTPN1	PTPN1	-0.118185	11.5295	-0.866369	0.415059	0.753667	-6.1304	0.38189	0	0	1	5	11.6107	11.6558	11.4993	11.5062	11.4091	11.4959	P18031	P18031	PTN1_HUMAN	PTPN1	Tyrosine-protein phosphatase non-receptor type 1
PARL	PARL	0.135233	13.0195	0.866362	0.415062	0.753667	-6.13041	0.381887	0	0	1	4	12.8098	12.8684	13.1775	13.0807	13.1108	13.0699	Q9H300	Q9H300	PARL_HUMAN	PARL	Presenilins-associated rhomboid-like protein, mitochondrial
RPS7	RPS7	0.220972	13.6621	0.865341	0.415586	0.753667	-6.1313	0.381339	0	0	1	7	13.7042	13.2215	13.729	14.0983	13.9129	13.3064	P62081	P62081	RS7_HUMAN	RPS7	40S ribosomal protein S7
RTRAF	RTRAF	0.158053	11.6251	0.863746	0.416404	0.753667	-6.13269	0.380485	0	0	1	6	11.6685	11.3335	11.6361	11.4453	11.8871	11.7799	Q9Y224	Q9Y224	RTRAF_HUMAN	RTRAF	RNA transcription, translation and transport factor protein
CDK1	CDK1	0.150856	11.5779	0.863547	0.416506	0.753667	-6.13286	0.380379	0	0	1	9	11.519	11.472	11.5165	11.7576	11.852	11.3505	P06493	P06493;P06493-2	CDK1_HUMAN	CDK1	Cyclin-dependent kinase 1
SBNO1	SBNO1	-0.146398	12.0392	-0.862182	0.417208	0.753667	-6.13405	0.379648	0	0	1	12	11.9982	12.0529	12.2861	11.8387	11.8643	12.195	A3KN83;A3KN83-2;A3KN83-3	A3KN83;A3KN83-2;A3KN83-3;A3KN83-4	SBNO1_HUMAN	SBNO1	Protein strawberry notch homolog 1
SRRM2	SRRM2	-0.145244	15.9538	-0.861522	0.417547	0.753667	-6.13463	0.379295	0	0	1	39	16.2365	15.8895	15.9533	15.8968	15.7108	16.036	Q9UQ35	Q9UQ35;Q9UQ35-2	SRRM2_HUMAN	SRRM2	Serine/arginine repetitive matrix protein 2
GANAB	GANAB	0.140117	12.9764	0.861152	0.417738	0.753667	-6.13495	0.379096	0	0	1	19	13.0634	12.9385	12.7172	13.0652	13.1769	12.8974	Q14697	Q14697;Q14697-2	GANAB_HUMAN	GANAB	Neutral alpha-glucosidase AB
RPN2	RPN2	0.12136	13.6304	0.858412	0.419149	0.753667	-6.13733	0.377631	0	0	1	18	13.5897	13.5267	13.5929	13.5618	13.807	13.7046	P04844;P04844-2	P04844;P04844-2	RPN2_HUMAN	RPN2	Dolichyl-diphosphooligosaccharide--protein glycosyltransferase subunit 2
ACAP2	ACAP2	-0.185541	11.9387	-0.858321	0.419196	0.753667	-6.13741	0.377583	0	0	1	7	12.0387	12.3609	11.6948	12.0875	11.7687	11.6816	Q15057	Q15057	ACAP2_HUMAN	ACAP2	Arf-GAP with coiled-coil, ANK repeat and PH domain-containing protein 2
MKI67	MKI67	-0.146095	11.4715	-0.85783	0.41945	0.753667	-6.13783	0.37732	0	0	1	91	11.462	11.5817	11.5899	11.1622	11.3869	11.6462	P46013	P46013	KI67_HUMAN	MKI67	Proliferation marker protein Ki-67
SEPTIN2	SEPTIN2	0.186928	11.4346	0.857826	0.419451	0.753667	-6.13784	0.377318	0	0	1	4	10.9893	11.7173	11.3167	11.3413	11.5832	11.6596	Q15019;Q15019-2;Q15019-3	Q15019;Q15019-2;Q15019-3	SEPT2_HUMAN	SEPTIN2	Septin-2
TOP2A.1	TOP2A.1	-0.185704	12.7282	-0.857214	0.419768	0.753667	-6.13837	0.376991	0	0	1	15	12.7345	12.9138	12.8149	13.081	12.3864	12.4388	P11388;P11388-2;P11388-3;P11388-4;Q02880;Q02880-2	P11388;P11388-2;P11388-3;P11388-4;Q02880;Q02880-2	TOP2A_HUMAN;TOP2B_HUMAN	TOP2A;TOP2B	DNA topoisomerase 2-alpha
IMMT	IMMT	0.146894	12.5696	0.857097	0.419828	0.753667	-6.13847	0.376929	0	0	1	17	12.5658	12.6209	12.3019	12.6236	12.8435	12.4622	Q16891;Q16891-2;Q16891-4	Q16891;Q16891-2;Q16891-3;Q16891-4	MIC60_HUMAN	IMMT	MICOS complex subunit MIC60
DHX36	DHX36	0.20005	11.7189	0.857015	0.41987	0.753667	-6.13854	0.376885	0	0	1	14	11.1632	11.9231	11.7703	11.9929	11.6179	11.8458	Q9H2U1;Q9H2U1-3	Q9H2U1;Q9H2U1-2;Q9H2U1-3	DHX36_HUMAN	DHX36	ATP-dependent DNA/RNA helicase DHX36
ATP2A2	ATP2A2	-0.121622	14.5077	-0.855057	0.420883	0.754541	-6.14023	0.375839	0	0	1	24	14.4773	14.5243	14.704	14.514	14.4016	14.4251	P16615	P16615;P16615-2;P16615-3;P16615-4;P16615-5;O14983;O14983-2;O14983-3	AT2A2_HUMAN	ATP2A2	Sarcoplasmic/endoplasmic reticulum calcium ATPase 2
PES1	PES1	0.180437	12.3384	0.853281	0.421802	0.755247	-6.14177	0.374891	0	0	1	6	11.9296	12.2849	12.5301	12.696	12.2588	12.3311	O00541;O00541-2	O00541;O00541-2	PESC_HUMAN	PES1	Pescadillo homolog
HADHB	HADHB	-0.130133	12.4265	-0.850632	0.423177	0.756735	-6.14405	0.373478	0	0	1	9	12.526	12.4391	12.5095	12.3174	12.5591	12.2077	P55084;P55084-2	P55084;P55084-2	ECHB_HUMAN	HADHB	Trifunctional enzyme subunit beta, mitochondrial
SSBP1	SSBP1	0.152877	11.2844	0.849649	0.423687	0.756735	-6.1449	0.372954	0	0	1	6	11.35	11.102	11.1718	11.2222	11.6552	11.205	Q04837	Q04837	SSBP_HUMAN	SSBP1	Single-stranded DNA-binding protein, mitochondrial
LRPPRC	LRPPRC	0.135021	13.8213	0.846876	0.425131	0.757887	-6.14728	0.371477	0	0	1	60	13.7289	13.5622	13.9702	13.8917	13.8334	13.9413	P42704	P42704	LPPRC_HUMAN	LRPPRC	Leucine-rich PPR motif-containing protein, mitochondrial
LETM1	LETM1	0.487002	11.551	0.843716	0.42678	0.757887	-6.14998	0.369796	0	1	0	10	9.92872	11.5818	12.4121	11.8463	11.5306	12.0068	O95202	O95202;O95202-2;O95202-3	LETM1_HUMAN	LETM1	Mitochondrial proton/calcium exchanger protein
HSP90AA1.1	HSP90AA1.1	0.135688	14.2298	0.842518	0.427406	0.757887	-6.15101	0.369159	0	0	1	18	13.9416	14.1794	14.3647	14.2745	14.2608	14.3575	P07900;P07900-2;P08238	Q58FF8;P08238;P07900;P07900-2;Q14568	HS90A_HUMAN;HS90B_HUMAN	HSP90AA1;HSP90AB1	Heat shock protein HSP 90-alpha
SMU1	SMU1	0.174868	11.7363	0.842296	0.427523	0.757887	-6.1512	0.369041	0	0	1	10	11.3966	11.6275	11.9225	11.5587	12.0806	11.8319	Q2TAY7	Q2TAY7;Q2TAY7-2	SMU1_HUMAN	SMU1	WD40 repeat-containing protein SMU1
RFC1	RFC1	0.178847	12.0932	0.841851	0.427755	0.757887	-6.15158	0.368805	0	0	1	12	12.2261	11.7258	12.0596	12.4347	12.2457	11.8677	P35251;P35251-2	P35251;P35251-2	RFC1_HUMAN	RFC1	Replication factor C subunit 1
AHCTF1	AHCTF1	0.1267	11.5463	0.841479	0.42795	0.757887	-6.1519	0.368607	0	0	1	17	11.4168	11.5979	11.4342	11.4583	11.6266	11.7441	Q8WYP5;Q8WYP5-2;Q8WYP5-3	Q8WYP5;Q8WYP5-2;Q8WYP5-3	ELYS_HUMAN	AHCTF1	Protein ELYS
CCT5	CCT5	0.146231	12.4095	0.839894	0.428781	0.757887	-6.15325	0.367765	0	0	1	23	12.6144	12.2193	12.1756	12.3574	12.524	12.5665	P48643	P48643;P48643-2	TCPE_HUMAN	CCT5	T-complex protein 1 subunit epsilon
USP39	USP39	0.255487	10.7826	0.839347	0.429068	0.757887	-6.15371	0.367474	0	0	1	4	10.2793	11.2606	10.4247	11.2724	10.8647	10.594	Q53GS9;Q53GS9-2	Q53GS9;Q53GS9-2	SNUT2_HUMAN	USP39	U4/U6.U5 tri-snRNP-associated protein 2
NME1	NME1	-0.176354	11.6703	-0.839319	0.429082	0.757887	-6.15374	0.367459	0	0	1	6	12.0388	11.8183	11.4182	11.7485	11.6518	11.346	P15531;P15531-2	O60361;P15531;P15531-2;P22392;P22392-2	NDKA_HUMAN	NME1	Nucleoside diphosphate kinase A
DYNC1H1	DYNC1H1	-0.133222	14.3122	-0.837429	0.430075	0.758094	-6.15534	0.366456	0	0	1	178	14.4577	14.5047	14.1741	14.3215	14.1175	14.2978	Q14204	Q14204	DYHC1_HUMAN	DYNC1H1	Cytoplasmic dynein 1 heavy chain 1
HAL	HAL	0.255475	12.907	0.837085	0.430255	0.758094	-6.15564	0.366274	0	0	1	7	13.1717	12.6439	12.5223	12.7808	13.6436	12.6799	P42357	P42357;P42357-3	HUTH_HUMAN	HAL	Histidine ammonia-lyase
GGCT	GGCT	0.273053	10.9068	0.834154	0.431798	0.759703	-6.15812	0.364719	0	0	1	4	10.9009	10.5659	10.8439	10.9569	11.7463	10.4267	O75223	O75223	GGCT_HUMAN	GGCT	Gamma-glutamylcyclotransferase
POLR2A	POLR2A	-0.238455	10.4682	-0.833342	0.432226	0.759703	-6.15881	0.364289	0	1	0	7	10.4676	10.6968	10.5977	10.8572	10.4606	9.72905	P24928	P24928;P24928-2	RPB1_HUMAN	POLR2A	DNA-directed RNA polymerase II subunit RPB1
SUCLG2	SUCLG2	0.154217	11.5981	0.83066	0.433642	0.761081	-6.16108	0.362869	0	0	1	4	11.3636	11.7483	11.4512	11.4162	11.8423	11.7673	Q96I99;Q96I99-2	Q96I99;Q96I99-2	SUCB2_HUMAN	SUCLG2	Succinate--CoA ligase [GDP-forming] subunit beta, mitochondrial
RAB5C	RAB5C	0.173977	12.36	0.82985	0.43407	0.761081	-6.16176	0.36244	0	0	1	4	12.0694	12.4043	12.3451	12.236	12.8295	12.2753	P51148;P51148-2	P51148;P51148-2	RAB5C_HUMAN	RAB5C	Ras-related protein Rab-5C
IARS2	IARS2	0.1375	12.0478	0.82802	0.435039	0.761815	-6.16331	0.361472	0	0	1	12	12.2003	11.9792	11.7578	12.1422	12.1865	12.0211	Q9NSE4	Q9NSE4	SYIM_HUMAN	IARS2	Isoleucine--tRNA ligase, mitochondrial
VAPB	VAPB	-0.149232	11.5167	-0.827055	0.43555	0.761815	-6.16412	0.360962	0	0	1	4	11.8073	11.6614	11.3054	11.5524	11.4685	11.3054	O95292	O95292;O95292-2	VAPB_HUMAN	VAPB	Vesicle-associated membrane protein-associated protein B/C
SH3GLB1	SH3GLB1	-0.144302	10.9615	-0.825122	0.436576	0.76268	-6.16574	0.35994	0	0	1	7	10.9959	11.0349	11.0701	11.0391	10.5824	11.0465	Q9Y371;Q9Y371-2	Q9Y371;Q9Y371-2;Q9Y371-3	SHLB1_HUMAN	SH3GLB1	Endophilin-B1
CCT8	CCT8	0.164264	12.8899	0.818944	0.439866	0.766861	-6.17092	0.356679	0	0	1	31	12.5312	13.0076	12.8845	12.929	12.7485	13.2386	P50990	P50990;P50990-2;P50990-3	TCPQ_HUMAN	CCT8	T-complex protein 1 subunit theta
SUPT6H	SUPT6H	-0.557125	11.3123	-0.817921	0.440413	0.766861	-6.17177	0.35614	0	1	0	6	11.6418	11.841	11.2897	12.5129	11.0834	9.50478	Q7KZ85	Q7KZ85	SPT6H_HUMAN	SUPT6H	Transcription elongation factor SPT6
UBE2L3	UBE2L3	-0.558256	11.7042	-0.817146	0.440827	0.766861	-6.17242	0.355732	0	1	0	5	12.1298	12.0522	11.7678	11.9952	12.5809	9.69903	P68036;P68036-2;P68036-3	A0A1B0GUS4;P68036;P68036-2;P68036-3	UB2L3_HUMAN	UBE2L3	Ubiquitin-conjugating enzyme E2 L3
STK4	STK4	-0.350092	10.6363	-0.816215	0.441325	0.766861	-6.17319	0.355242	0	0	1	9	9.84476	10.9614	11.6279	10.1699	10.6093	10.6046	Q13043	Q13188;Q13188-2;Q13043;Q13043-2	STK4_HUMAN	STK4	Serine/threonine-protein kinase 4
VPS13C	VPS13C	-0.141506	12.2728	-0.815628	0.441639	0.766861	-6.17368	0.354932	0	0	1	53	12.5318	12.2477	12.251	12.2945	11.9647	12.3468	Q709C8;Q709C8-3	Q709C8;Q709C8-2;Q709C8-3;Q709C8-4	VP13C_HUMAN	VPS13C	Vacuolar protein sorting-associated protein 13C
RPL10A	RPL10A	-0.37638	11.3248	-0.813577	0.442738	0.767796	-6.17538	0.353853	0	1	0	5	11.7793	11.4916	11.2681	11.587	11.8143	10.0087	P62906	P62906	RL10A_HUMAN	RPL10A	60S ribosomal protein L10a
NCAPD3	NCAPD3	-0.184699	10.2062	-0.81226	0.443445	0.767796	-6.17648	0.35316	0	1	0	6	10.447	10.496	9.95263	9.78815	10.3898	10.1635	P42695	P42695	CNDD3_HUMAN	NCAPD3	Condensin-2 complex subunit D3
NOC3L	NOC3L	0.146117	12.4699	0.811289	0.443967	0.767796	-6.17728	0.352649	0	0	1	8	12.3645	12.2721	12.5538	12.7033	12.2582	12.6673	Q8WTT2	Q8WTT2	NOC3L_HUMAN	NOC3L	Nucleolar complex protein 3 homolog
LPCAT3	LPCAT3	0.269882	12.6942	0.810638	0.444317	0.767796	-6.17782	0.352307	0	0	1	6	12.4424	12.6174	12.6181	12.8985	13.4863	12.1027	Q6P1A2;Q6P1A2-2	Q6P1A2;Q6P1A2-2	MBOA5_HUMAN	LPCAT3	Lysophospholipid acyltransferase 5
MDN1	MDN1	-0.117056	12.8235	-0.805316	0.447184	0.7713	-6.18221	0.349513	0	0	1	55	12.8639	12.8722	12.91	12.7768	12.6113	12.9068	Q9NU22	Q9NU22	MDN1_HUMAN	MDN1	Midasin
SRSF1	SRSF1	-0.249795	16.1692	-0.804001	0.447895	0.7713	-6.18329	0.348823	0	0	1	9	16.8748	16.0279	15.9797	15.8696	15.7561	16.5073	Q07955	Q07955;Q07955-2;Q07955-3	SRSF1_HUMAN	SRSF1	Serine/arginine-rich splicing factor 1
PDIA4	PDIA4	0.132105	12.4304	0.8024	0.448762	0.7713	-6.18461	0.347984	0	0	1	7	12.2758	12.1954	12.6218	12.5009	12.544	12.4445	P13667	P13667	PDIA4_HUMAN	PDIA4	Protein disulfide-isomerase A4
EXOC4	EXOC4	-0.167907	13.4842	-0.8023	0.448816	0.7713	-6.18469	0.347932	0	0	1	8	13.8119	13.4124	13.4801	13.0884	13.4057	13.7066	Q96A65	Q96A65	EXOC4_HUMAN	EXOC4	Exocyst complex component 4
PPP1CA	PPP1CA	0.173033	11.5419	0.801904	0.44903	0.7713	-6.18502	0.347725	0	0	1	4	11.7744	11.2419	11.3499	11.8941	11.3422	11.649	P36873;P36873-2;P62136	P62136;P62136-2;P62140;P36873;P36873-2	PP1A_HUMAN;PP1G_HUMAN	PPP1CA;PPP1CC	Serine/threonine-protein phosphatase PP1-gamma catalytic subunit
DNAJA2	DNAJA2	-0.183444	13.9001	-0.7969	0.451747	0.77504	-6.18911	0.345105	0	0	1	6	13.9112	13.691	14.3733	13.9234	13.9922	13.5096	O60884	O60884	DNJA2_HUMAN	DNAJA2	DnaJ homolog subfamily A member 2
RUVBL1	RUVBL1	-0.116487	12.1864	-0.795406	0.45256	0.775508	-6.19033	0.344324	0	0	1	12	12.3671	12.2822	12.0847	12.1645	12.1571	12.0629	Q9Y265	Q9Y265;Q9Y265-2	RUVB1_HUMAN	RUVBL1	RuvB-like 1
NPM1	NPM1	-0.21512	13.2459	-0.794405	0.453105	0.775517	-6.19114	0.343801	0	0	1	11	13.7599	13.3832	12.9174	13.4322	13.222	12.761	P06748;P06748-2	P06748;P06748-2	NPM_HUMAN	NPM1	Nucleophosmin
MACROH2A1	MACROH2A1	0.138346	12.5243	0.789999	0.455511	0.778707	-6.19472	0.341501	0	0	1	7	12.5053	12.4791	12.381	12.7873	12.6967	12.2965	O75367;O75367-2;O75367-3	O75367;O75367-2;O75367-3	H2AY_HUMAN	MACROH2A1	Core histone macro-H2A.1
FKBP5	FKBP5	0.12798	12.6986	0.78773	0.456754	0.779903	-6.19656	0.340318	0	0	1	9	12.6125	12.611	12.6804	12.9493	12.819	12.5196	Q13451	Q13451	FKBP5_HUMAN	FKBP5	Peptidyl-prolyl cis-trans isomerase FKBP5
BRD4	BRD4	-0.264887	10.7883	-0.785507	0.457973	0.781033	-6.19835	0.33916	0	1	0	4	11.039	10.7908	10.9325	9.87007	10.8788	11.2187	O60885	O60885	BRD4_HUMAN	BRD4	Bromodomain-containing protein 4
ACSL1	ACSL1	0.171102	11.0786	0.784542	0.458504	0.781033	-6.19913	0.338657	0	0	1	15	10.642	11.0515	11.2856	11.1972	11.3801	10.9151	P33121;P33121-3	P33121;P33121-2;P33121-3	ACSL1_HUMAN	ACSL1	Long-chain-fatty-acid--CoA ligase 1
MYCBP2	MYCBP2	-0.136593	12.4149	-0.781744	0.460043	0.781502	-6.20138	0.337202	0	0	1	63	12.5908	12.5556	12.3033	12.2854	12.1667	12.5879	O75592-2	O75592;O75592-2	MYCB2_HUMAN	MYCBP2
RPL6	RPL6	0.118677	14.678	0.781014	0.460445	0.781502	-6.20197	0.336822	0	0	1	15	14.7627	14.6434	14.4498	14.7876	14.7895	14.6349	Q02878	Q02878	RL6_HUMAN	RPL6	60S ribosomal protein L6
NCEH1	NCEH1	0.130602	11.0401	0.780871	0.460524	0.781502	-6.20208	0.336748	0	0	1	8	11.1106	10.7402	11.0734	11.2248	10.9676	11.1237	Q6PIU2;Q6PIU2-2	Q6PIU2;Q6PIU2-2	NCEH1_HUMAN	NCEH1	Neutral cholesterol ester hydrolase 1
RRP1B	RRP1B	-0.13081	12.8398	-0.779876	0.461072	0.781502	-6.20288	0.336231	0	0	1	15	12.98	12.9113	12.8244	13.0382	12.6734	12.6116	Q14684;Q14684-2	Q14684;Q14684-2	RRP1B_HUMAN	RRP1B	Ribosomal RNA processing protein 1 homolog B
ARF6	ARF6	-0.427251	11.004	-0.777908	0.462159	0.781502	-6.20445	0.335209	0	1	0	6	10.9887	10.8943	11.7699	11.0357	11.7703	9.56512	P62330	P62330	ARF6_HUMAN	ARF6	ADP-ribosylation factor 6
RSL1D1	RSL1D1	0.165998	13.09	0.77758	0.46234	0.781502	-6.20472	0.335038	0	0	1	14	13.0487	12.9681	13.0043	13.572	13.1456	12.8016	O76021	O76021	RL1D1_HUMAN	RSL1D1	Ribosomal L1 domain-containing protein 1
SLC44A1	SLC44A1	0.150258	13.7537	0.776548	0.462911	0.781502	-6.20554	0.334503	0	0	1	12	13.605	13.4968	13.9338	13.8889	13.5675	14.03	Q8WWI5;Q8WWI5-2;Q8WWI5-3	Q8WWI5;Q8WWI5-2;Q8WWI5-3	CTL1_HUMAN	SLC44A1	Choline transporter-like protein 1
DNMBP	DNMBP	0.119123	11.4708	0.775252	0.463628	0.781502	-6.20658	0.33383	0	0	1	15	11.6063	11.3646	11.263	11.4778	11.6052	11.5082	Q6XZF7	Q6XZF7	DNMBP_HUMAN	DNMBP	Dynamin-binding protein
RIC8A	RIC8A	0.262641	10.3098	0.775164	0.463677	0.781502	-6.20665	0.333785	0	0	1	6	10.6328	9.35715	10.5456	10.5231	10.3851	10.4153	Q9NPQ8;Q9NPQ8-2;Q9NPQ8-3;Q9NPQ8-4	Q9NPQ8;Q9NPQ8-2;Q9NPQ8-3;Q9NPQ8-4;Q9NVN3;Q9NVN3-1;Q9NVN3-3;Q9NVN3-4	RIC8A_HUMAN	RIC8A	Synembryn-A
KDM1A	KDM1A	0.127245	11.1227	0.773958	0.464345	0.781711	-6.20761	0.333159	0	0	1	6	11.0034	10.8747	11.2992	11.1427	11.2763	11.14	O60341;O60341-2	O60341;O60341-2	KDM1A_HUMAN	KDM1A	Lysine-specific histone demethylase 1A
DHX9	DHX9	-0.105118	16.743	-0.772892	0.464936	0.78179	-6.20846	0.332606	0	0	1	55	16.8149	16.7382	16.8335	16.666	16.6268	16.7785	Q08211	Q08211	DHX9_HUMAN	DHX9	ATP-dependent RNA helicase A
MYH9	MYH9	-0.15225	13.6664	-0.77081	0.466092	0.782817	-6.21011	0.331528	0	0	1	63	13.847	13.9165	13.4642	13.864	13.4267	13.4803	P35579	P35579;P35579-2	MYH9_HUMAN	MYH9	Myosin-9
DNAJC11	DNAJC11	-0.121977	12.3462	-0.768731	0.467249	0.783843	-6.21176	0.330452	0	0	1	9	12.2158	12.4724	12.5334	12.1561	12.2968	12.4029	Q9NVH1	Q9NVH1;Q9NVH1-2;Q9NVH1-3	DJC11_HUMAN	DNAJC11	DnaJ homolog subfamily C member 11
REL	REL	-0.102645	12.1005	-0.766823	0.468312	0.78387	-6.21327	0.329465	0	0	1	11	12.1759	12.0856	12.1939	12.1025	12.0373	12.0077	Q04864;Q04864-2	Q04864;Q04864-2	REL_HUMAN	REL	Proto-oncogene c-Rel
TRIM28	TRIM28	-0.174928	12.1814	-0.765165	0.469237	0.78387	-6.21458	0.328608	0	0	1	10	12.1237	12.5342	12.1487	12.3199	11.6738	12.2882	Q13263	Q13263;Q13263-2	TIF1B_HUMAN	TRIM28	Transcription intermediary factor 1-beta
OPA1	OPA1	-0.462367	11.2187	-0.764603	0.469551	0.78387	-6.21502	0.328317	0	1	0	15	11.8368	10.9875	11.5253	11.5269	11.9113	9.5243	O60313-10;O60313-2;O60313-9	O60313;O60313-2;O60313-9;O60313-10;O60313-11;O60313-13	OPA1_HUMAN	OPA1
SERPINB12	SERPINB12	0.307597	13.879	0.764081	0.469842	0.78387	-6.21543	0.328048	0	0	1	6	13.7232	13.6126	13.8398	13.6822	15.0178	13.3985	Q96P63;Q96P63-2	Q96P63;Q96P63-2	SPB12_HUMAN	SERPINB12	Serpin B12
CDK11B	CDK11B	0.127329	11.3712	0.763809	0.469994	0.78387	-6.21565	0.327907	0	0	1	6	11.217	11.3428	11.3628	11.6889	11.3605	11.2551	P21127;P21127-2;P21127-3;P21127-6;P21127-8;P21127-9	P21127;P21127-2;P21127-3;P21127-4;P21127-5;P21127-6;P21127-8;P21127-9;P21127-10;P21127-12;Q9UQ88;Q9UQ88-2;Q9UQ88-3;Q9UQ88-4;Q9UQ88-5;Q9UQ88-9;Q9UQ88-10	CD11B_HUMAN	CDK11B	Cyclin-dependent kinase 11B
KPNA2	KPNA2	0.141827	13.3158	0.762658	0.470638	0.784032	-6.21655	0.327313	0	0	1	7	13.4672	13.3252	12.9421	13.2281	13.4477	13.4843	P52292	P52292	IMA1_HUMAN	KPNA2	Importin subunit alpha-1
TMEM214	TMEM214	0.340657	10.5548	0.760894	0.471625	0.784384	-6.21794	0.326403	0	1	0	4	9.29343	11.0051	10.855	10.9633	10.75	10.4622	Q6NUQ4;Q6NUQ4-2	Q6NUQ4;Q6NUQ4-2	TM214_HUMAN	TMEM214	Transmembrane protein 214
TUT7	TUT7	0.121773	10.8591	0.76033	0.471941	0.784384	-6.21838	0.326112	0	0	1	13	10.6544	10.8298	10.9102	11.031	10.7235	11.0054	Q5VYS8	Q5VYS8;Q5VYS8-4;Q5VYS8-6	TUT7_HUMAN	TUT7	Terminal uridylyltransferase 7
AP3D1	AP3D1	0.130331	11.9558	0.758632	0.472894	0.78488	-6.21971	0.325236	0	0	1	13	11.7165	11.9734	11.9819	11.937	11.8669	12.2589	O14617;O14617-4;O14617-5	O14617;O14617-2;O14617-3;O14617-4;O14617-5	AP3D1_HUMAN	AP3D1	AP-3 complex subunit delta-1
MON2	MON2	0.159322	11.1855	0.757274	0.473657	0.78488	-6.22077	0.324536	0	0	1	11	11.4312	11.0992	10.787	11.382	11.0344	11.379	Q7Z3U7;Q7Z3U7-2;Q7Z3U7-5;Q7Z3U7-6	Q7Z3U7;Q7Z3U7-2;Q7Z3U7-5;Q7Z3U7-6	MON2_HUMAN	MON2	Protein MON2 homolog
SRPK1	SRPK1	0.197496	12.2979	0.756877	0.47388	0.78488	-6.22109	0.324332	0	0	1	4	12.2466	12.5999	11.751	12.6976	12.1093	12.3831	Q96SB4;Q96SB4-3;Q96SB4-4	Q96SB4;Q96SB4-3;Q96SB4-4	SRPK1_HUMAN	SRPK1	SRSF protein kinase 1
CPT1A	CPT1A	0.120326	12.1636	0.753571	0.47574	0.785294	-6.22366	0.32263	0	0	1	15	12.0806	11.9072	12.3224	12.2691	12.2206	12.1815	P50416	P50416;P50416-2	CPT1A_HUMAN	CPT1A	Carnitine O-palmitoyltransferase 1, liver isoform
PRPF4B	PRPF4B	-0.121952	13.8248	-0.751683	0.476805	0.785294	-6.22513	0.321659	0	0	1	15	13.9958	13.9628	13.6989	13.7821	13.6031	13.9064	Q13523	Q13523	PRP4B_HUMAN	PRPF4B	Serine/threonine-protein kinase PRP4 homolog
SWAP70	SWAP70	0.148803	11.1022	0.751031	0.477173	0.785294	-6.22564	0.321324	0	0	1	11	11.0354	11.2146	10.8333	10.9007	11.1595	11.4694	Q9UH65	Q9UH65	SWP70_HUMAN	SWAP70	Switch-associated protein 70
DHX38	DHX38	0.239356	10.6594	0.749512	0.478031	0.785294	-6.22682	0.320544	0	0	1	7	9.99689	10.8292	10.793	10.2633	10.8782	11.1957	Q92620	Q92620	PRP16_HUMAN	DHX38	Pre-mRNA-splicing factor ATP-dependent RNA helicase PRP16
SLC35E1	SLC35E1	0.15129	11.754	0.748916	0.478369	0.785294	-6.22728	0.320237	0	0	1	8	11.3934	11.8859	11.7559	11.6834	11.692	12.1136	Q96K37	Q96K37	S35E1_HUMAN	SLC35E1	Solute carrier family 35 member E1
TBL3	TBL3	-0.126786	12.7025	-0.748415	0.478652	0.785294	-6.22767	0.31998	0	0	1	22	12.5358	12.8873	12.8746	12.7621	12.4723	12.6829	Q12788	Q12788	TBL3_HUMAN	TBL3	Transducin beta-like protein 3
AGPAT3	AGPAT3	-0.223214	10.7026	-0.74758	0.479124	0.785294	-6.22831	0.319552	0	0	1	5	11.4895	10.583	10.3702	10.4748	10.5253	10.7729	Q9NRZ7;Q9NRZ7-2;Q9NRZ7-3	Q9NRZ7;Q9NRZ7-2;Q9NRZ7-3	PLCC_HUMAN	AGPAT3	1-acyl-sn-glycerol-3-phosphate acyltransferase gamma
PRDX4	PRDX4	-0.116182	11.5854	-0.745959	0.480043	0.785294	-6.22957	0.31872	0	0	1	5	11.4318	11.7882	11.7105	11.5879	11.5295	11.4645	Q13162	Q13162	PRDX4_HUMAN	PRDX4	Peroxiredoxin-4
KTN1	KTN1	0.299509	10.4304	0.745916	0.480067	0.785294	-6.2296	0.318698	0	1	0	11	10.5712	9.87947	10.3912	11.0226	11.0522	9.66556	Q86UP2;Q86UP2-2;Q86UP2-3;Q86UP2-4	Q86UP2;Q86UP2-2;Q86UP2-3;Q86UP2-4	KTN1_HUMAN	KTN1	Kinectin
PDCD11	PDCD11	-0.123678	13.8557	-0.74533	0.480399	0.785294	-6.23005	0.318398	0	0	1	29	13.7743	13.9273	14.051	14.0097	13.6419	13.73	Q14690	Q14690	RRP5_HUMAN	PDCD11	Protein RRP5 homolog
TTC27	TTC27	-0.153084	10.5599	-0.744894	0.480647	0.785294	-6.23039	0.318174	0	0	1	4	10.3873	10.8287	10.6933	10.7061	10.1605	10.5835	Q6P3X3	Q6P3X3	TTC27_HUMAN	TTC27	Tetratricopeptide repeat protein 27
WDR41	WDR41	0.152623	12.0005	0.744815	0.480692	0.785294	-6.23045	0.318133	0	0	1	4	12.1627	11.9733	11.6364	11.9878	11.8872	12.3553	Q9HAD4	Q9HAD4	WDR41_HUMAN	WDR41	WD repeat-containing protein 41
DOCK9	DOCK9	0.179661	11.4587	0.741175	0.48276	0.785778	-6.23325	0.316268	0	0	1	11	11.628	11.4767	11.0019	11.7013	11.1633	11.781	Q9BZ29;Q9BZ29-3;Q9BZ29-4	Q9BZ29;Q9BZ29-5;Q9BZ29-3;Q9BZ29-4;Q9BZ29-6	DOCK9_HUMAN	DOCK9	Dedicator of cytokinesis protein 9
ALDH5A1	ALDH5A1	-0.186392	12.2548	-0.739192	0.483889	0.785778	-6.23477	0.315254	0	0	1	5	12.2993	12.2475	12.4973	12.4231	12.4507	11.6111	P51649;P51649-2	P51649;P51649-2	SSDH_HUMAN	ALDH5A1	Succinate-semialdehyde dehydrogenase, mitochondrial
RETSAT	RETSAT	-0.185738	10.8817	-0.737105	0.48508	0.785778	-6.23637	0.314187	0	0	1	4	10.854	11.4105	10.6593	10.9393	10.9884	10.4389	Q6NUM9	Q6NUM9;Q6NUM9-2	RETST_HUMAN	RETSAT	All-trans-retinol 13,14-reductase
MCM7	MCM7	0.108079	14.43	0.736026	0.485696	0.785778	-6.23719	0.313635	0	0	1	19	14.2528	14.37	14.5051	14.3779	14.5166	14.5577	P33993	P33993;P33993-2;P33993-3	MCM7_HUMAN	MCM7	DNA replication licensing factor MCM7
WAPL	WAPL	0.240156	10.2121	0.735702	0.485881	0.785778	-6.23744	0.31347	0	1	0	4	9.4411	10.7147	10.1204	10.2011	10.1719	10.6236	Q7Z5K2;Q7Z5K2-2;Q7Z5K2-3	Q7Z5K2;Q7Z5K2-2;Q7Z5K2-3	WAPL_HUMAN	WAPL	Wings apart-like protein homolog
IDH3A	IDH3A	-0.197445	12.2386	-0.733233	0.487294	0.785778	-6.23932	0.312209	0	0	1	8	12.2418	12.5678	12.2024	11.5753	12.3112	12.5332	P50213	P50213;P50213-2	IDH3A_HUMAN	IDH3A	Isocitrate dehydrogenase [NAD] subunit alpha, mitochondrial
FRYL	FRYL	0.171469	11.2188	0.732564	0.487677	0.785778	-6.23983	0.311868	0	0	1	13	11.4826	11.0852	10.8314	11.5992	10.996	11.3183	O94915	O94915	FRYL_HUMAN	FRYL	Protein furry homolog-like
ANKRD44	ANKRD44	0.118771	11.1935	0.732418	0.487761	0.785778	-6.23994	0.311793	0	0	1	16	11.1773	11.2184	11.0069	11.0309	11.3712	11.3567	Q8N8A2;Q8N8A2-2	Q8N8A2;Q8N8A2-2;Q8N8A2-3;Q8N8A2-4	ANR44_HUMAN	ANKRD44	Serine/threonine-protein phosphatase 6 regulatory ankyrin repeat subunit B
GTF2I	GTF2I	-0.107709	13.296	-0.731729	0.488155	0.785778	-6.24046	0.311442	0	0	1	34	13.2611	13.3497	13.4386	13.3778	13.2348	13.1137	P78347;P78347-2;P78347-3;P78347-4	P78347;P78347-2;P78347-3;P78347-4;P78347-5	GTF2I_HUMAN	GTF2I	General transcription factor II-I
DOCK2	DOCK2	0.0989924	13.6227	0.731315	0.488393	0.785778	-6.24078	0.31123	0	0	1	37	13.5365	13.6446	13.5385	13.6032	13.6856	13.7278	Q92608	Q92608	DOCK2_HUMAN	DOCK2	Dedicator of cytokinesis protein 2
IRF4	IRF4	0.137389	12.1637	0.731243	0.488434	0.785778	-6.24083	0.311194	0	0	1	9	11.8759	12.2446	12.1646	12.3885	11.9522	12.3564	Q15306;Q15306-2	Q15306;Q15306-2	IRF4_HUMAN	IRF4	Interferon regulatory factor 4
NBEAL2	NBEAL2	-0.200381	10.2411	-0.731223	0.488446	0.785778	-6.24085	0.311184	0	1	0	5	9.93977	10.509	10.575	10.0539	10.6057	9.76304	Q6ZNJ1;Q6ZNJ1-3	Q6ZNJ1;Q6ZNJ1-3	NBEL2_HUMAN	NBEAL2	Neurobeachin-like protein 2
COASY	COASY	0.130155	11.2495	0.730559	0.488827	0.785778	-6.24135	0.310845	0	0	1	6	11.1227	11.3655	11.0651	11.5098	11.0617	11.3722	Q13057;Q13057-2	Q13057;Q13057-2	COASY_HUMAN	COASY	Bifunctional coenzyme A synthase
YTHDF3	YTHDF3	0.150681	10.7446	0.729615	0.489368	0.785778	-6.24207	0.310364	0	0	1	4	10.9865	10.3408	10.6804	10.9963	10.8189	10.6445	Q7Z739	Q7Z739	YTHD3_HUMAN	YTHDF3	YTH domain-containing family protein 3
VPS13A	VPS13A	0.220899	9.76129	0.729103	0.489662	0.785778	-6.24245	0.310103	0	1	0	14	9.0371	9.64111	10.2743	9.83222	9.79796	9.98503	Q96RL7-3	Q96RL7;Q96RL7-2;Q96RL7-3;Q96RL7-4	VP13A_HUMAN	VPS13A
SF3B1	SF3B1	0.151838	11.6767	0.728963	0.489743	0.785778	-6.24256	0.310032	0	0	1	31	11.7741	11.8372	11.191	11.6899	11.6879	11.8802	O75533	O75533	SF3B1_HUMAN	SF3B1	Splicing factor 3B subunit 1
TARS1	TARS1	0.111094	12.7585	0.722587	0.493415	0.790786	-6.24737	0.306787	0	0	1	13	12.4959	12.7694	12.8436	12.8288	12.7623	12.851	P26639;P26639-2	P26639;P26639-2	SYTC_HUMAN	TARS1	Threonine--tRNA ligase 1, cytoplasmic
VDAC1	VDAC1	0.265014	12.3847	0.719987	0.494918	0.79231	-6.24932	0.305467	0	0	1	9	12.2125	12.1963	12.3479	13.1061	12.8183	11.6274	P21796	P21796	VDAC1_HUMAN	VDAC1	Voltage-dependent anion-selective channel protein 1
SEC63	SEC63	0.121855	13.2234	0.719016	0.49548	0.792326	-6.25005	0.304974	0	0	1	12	13.1688	13.0315	13.287	13.2028	13.1226	13.5275	Q9UGP8	Q9UGP8	SEC63_HUMAN	SEC63	Translocation protein SEC63 homolog
SPRR2B	SPRR2B	-0.308974	13.3212	-0.717485	0.496367	0.792347	-6.25119	0.304197	0	0	1	4	13.6981	13.3683	13.3606	14.1732	12.3698	12.9571	P22532;P35325	P22531;P35326;P22532;P35325;Q9BYE4	SPR2B_HUMAN;SPR2D_HUMAN	SPRR2B;SPRR2D	Small proline-rich protein 2D
KLC1	KLC1	-0.131022	10.6594	-0.716313	0.497046	0.792347	-6.25207	0.303603	0	0	1	4	10.898	10.5122	10.7646	10.799	10.3603	10.6224	Q07866-3	Q07866;Q07866-2;Q07866-3;Q07866-4;Q07866-5;Q07866-6;Q07866-7;Q07866-8;Q07866-9;Q07866-10	KLC1_HUMAN	KLC1
SYK	SYK	0.300511	10.2802	0.715693	0.497406	0.792347	-6.25253	0.303289	0	1	0	9	9.26298	10.3645	10.7624	10.8988	9.93649	10.456	P43405	P43405;P43405-2	KSYK_HUMAN	SYK	Tyrosine-protein kinase SYK
TUBB4B	TUBB4B	-0.300015	10.7375	-0.713932	0.498429	0.792347	-6.25384	0.302397	0	1	0	7	10.9399	10.875	10.8476	10.933	11.2778	9.55154	P68371	Q9BVA1;Q13885;P68371	TBB4B_HUMAN	TUBB4B	Tubulin beta-4B chain
IGF2BP3	IGF2BP3	0.105215	13.5268	0.713539	0.498658	0.792347	-6.25413	0.302198	0	0	1	11	13.4536	13.565	13.404	13.4369	13.5897	13.7116	O00425	O00425	IF2B3_HUMAN	IGF2BP3	Insulin-like growth factor 2 mRNA-binding protein 3
NUP133	NUP133	-0.114046	12.8302	-0.710864	0.500214	0.792347	-6.25612	0.300844	0	0	1	17	13.004	12.8097	12.8481	12.9407	12.5668	12.8121	Q8WUM0	Q8WUM0	NU133_HUMAN	NUP133	Nuclear pore complex protein Nup133
ABCF2	ABCF2	0.128813	12.7838	0.710809	0.500246	0.792347	-6.25616	0.300816	0	0	1	14	12.5649	12.7953	12.7981	12.6825	13.1441	12.7181	Q9UG63;Q9UG63-2	Q9UG63;Q9UG63-2	ABCF2_HUMAN	ABCF2	ATP-binding cassette sub-family F member 2
RAB3GAP2	RAB3GAP2	0.185397	12.2011	0.710632	0.500349	0.792347	-6.25629	0.300727	0	0	1	15	11.9822	12.4205	11.9226	11.7997	12.4344	12.6474	Q9H2M9	Q9H2M9	RBGPR_HUMAN	RAB3GAP2	Rab3 GTPase-activating protein non-catalytic subunit
LCP1	LCP1	0.147298	14.0923	0.709867	0.500795	0.792347	-6.25685	0.30034	0	0	1	29	14.2	14.1971	13.6588	14.3963	14.0722	14.0292	P13796	P13797;P13797-2;P13797-3;P13796	PLSL_HUMAN	LCP1	Plastin-2
ALDH2	ALDH2	0.201714	14.2086	0.709498	0.50101	0.792347	-6.25713	0.300153	0	0	1	12	13.695	14.1028	14.5253	14.3386	14.6976	13.8921	P05091	P05091;P05091-2	ALDH2_HUMAN	ALDH2	Aldehyde dehydrogenase, mitochondrial
DDX46	DDX46	0.131993	12.2061	0.705628	0.503271	0.792383	-6.25998	0.298198	0	0	1	17	12.0241	12.4377	11.9585	12.4472	12.1165	12.2526	Q7L014	Q7L014	DDX46_HUMAN	DDX46	Probable ATP-dependent RNA helicase DDX46
COPA	COPA	-0.10063	13.6443	-0.705519	0.503334	0.792383	-6.26006	0.298144	0	0	1	46	13.6542	13.7572	13.6723	13.657	13.451	13.6738	P53621;P53621-2	P53621;P53621-2	COPA_HUMAN	COPA	Coatomer subunit alpha
EPRS1	EPRS1	-0.103576	13.9129	-0.705107	0.503575	0.792383	-6.26037	0.297936	0	0	1	39	13.9166	14.0071	13.9703	14.022	13.7224	13.8389	P07814	P07814	SYEP_HUMAN	EPRS1	Bifunctional glutamate/proline--tRNA ligase
RPN1	RPN1	0.107005	14.482	0.704904	0.503694	0.792383	-6.26052	0.297833	0	0	1	21	14.4215	14.3574	14.5067	14.5408	14.3688	14.697	P04843	P04843	RPN1_HUMAN	RPN1	Dolichyl-diphosphooligosaccharide--protein glycosyltransferase subunit 1
MATR3	MATR3	-0.0954928	16.0236	-0.703937	0.50426	0.792383	-6.26123	0.297346	0	0	1	27	16.0682	16.0325	16.1134	15.9542	16.0658	15.9076	P43243	P43243	MATR3_HUMAN	MATR3	Matrin-3
TARDBP	TARDBP	0.106618	14.2274	0.703793	0.504344	0.792383	-6.26133	0.297273	0	0	1	7	14.2206	13.981	14.3206	14.3043	14.2343	14.3034	Q13148	Q13148	TADBP_HUMAN	TARDBP	TAR DNA-binding protein 43
ILF3	ILF3	0.12431	12.8101	0.702542	0.505077	0.792668	-6.26225	0.296642	0	0	1	14	12.6733	12.7199	12.8505	13.0224	13.0218	12.5724	Q12906;Q12906-7	Q12906;Q12906-2;Q12906-3;Q12906-4;Q12906-5;Q12906-6;Q12906-7	ILF3_HUMAN	ILF3	Interleukin enhancer-binding factor 3
POLR2B	POLR2B	0.113546	11.9523	0.701101	0.505923	0.792963	-6.26331	0.295916	0	0	1	14	11.6911	12.0003	11.9951	12.1146	11.8586	12.0541	P30876	P30876	RPB2_HUMAN	POLR2B	DNA-directed RNA polymerase II subunit RPB2
RB1	RB1	0.210434	11.7266	0.700339	0.50637	0.792963	-6.26386	0.295532	0	0	1	7	11.0448	11.7224	12.0968	11.8081	12.1599	11.5273	P06400	P06400	RB_HUMAN	RB1	Retinoblastoma-associated protein
ARF4	ARF4	0.0972992	12.5783	0.698854	0.507242	0.793464	-6.26495	0.294785	0	0	1	4	12.478	12.6118	12.4991	12.5223	12.6832	12.6753	P18085	P18085	ARF4_HUMAN	ARF4	ADP-ribosylation factor 4
H1-4	H1-4	0.162434	10.7506	0.695122	0.509439	0.795505	-6.26767	0.292907	0	0	1	4	10.8856	10.5446	10.5781	11.271	10.4785	10.7461	P10412	P10412	H14_HUMAN	H1-4	Histone H1.4
PNO1	PNO1	0.186706	10.8197	0.694756	0.509655	0.795505	-6.26793	0.292724	0	0	1	5	10.2778	11.2991	10.6022	11.0416	10.922	10.7755	Q9NRX1	Q9NRX1	PNO1_HUMAN	PNO1	RNA-binding protein PNO1
TIMELESS	TIMELESS	0.191245	10.8856	0.688311	0.513464	0.799805	-6.27259	0.28949	0	0	1	4	11.2038	10.9941	10.1721	10.9474	11.1323	10.8639	Q9UNS1;Q9UNS1-2	Q9UNS1;Q9UNS1-2	TIM_HUMAN	TIMELESS	Protein timeless homolog
STAT2	STAT2	0.126673	12.7096	0.68821	0.513524	0.799805	-6.27267	0.289439	0	0	1	8	12.7298	12.59	12.619	12.466	12.8115	13.0414	P52630;P52630-4	P52630;P52630-4	STAT2_HUMAN	STAT2	Signal transducer and activator of transcription 2
DCK	DCK	0.113188	11.5561	0.681695	0.517393	0.804959	-6.27734	0.286179	0	0	1	4	11.6758	11.3107	11.5119	11.5259	11.7872	11.5249	P27707	P27707	DCK_HUMAN	DCK	Deoxycytidine kinase
VCL	VCL	0.165263	11.1886	0.68005	0.518373	0.80561	-6.27852	0.285358	0	0	1	7	11.0461	11.0164	11.2553	11.2965	11.71	10.8072	P18206;P18206-2	P18206;P18206-2	VINC_HUMAN	VCL	Vinculin
HELZ	HELZ	0.152255	10.1974	0.677184	0.520084	0.807395	-6.28055	0.283927	0	0	1	6	10.3696	9.92919	10.065	10.115	10.0257	10.6798	P42694	P42694;P42694-2	HELZ_HUMAN	HELZ	Probable helicase with zinc finger domain
PRPF19	PRPF19	-0.194501	11.7143	-0.675868	0.52087	0.807742	-6.28149	0.283271	0	0	1	9	11.7078	11.9492	11.7775	11.9787	11.9179	10.9544	Q9UMS4	Q9UMS4	PRP19_HUMAN	PRPF19	Pre-mRNA-processing factor 19
PIK3C3	PIK3C3	0.29757	10.2984	0.674272	0.521825	0.80835	-6.28262	0.282476	0	1	0	6	10.1201	10.686	9.64292	10.5231	11.2186	9.59997	Q8NEB9	Q8NEB9	PK3C3_HUMAN	PIK3C3	Phosphatidylinositol 3-kinase catalytic subunit type 3
TUBB.2	TUBB.2	-0.167284	14.4003	-0.670902	0.523844	0.810604	-6.285	0.280798	0	0	1	6	14.0311	14.8623	14.5583	14.129	14.2255	14.5954	P07437;Q13509;Q9BUF5	P04350;Q9BVA1;A6NNZ2;P07437;Q13509;Q13509-2;Q13885;P68371;Q9BUF5;Q3ZCM7	TBB3_HUMAN;TBB5_HUMAN;TBB6_HUMAN	TUBB;TUBB3;TUBB6	Tubulin beta chain
RAPGEF6	RAPGEF6	0.153724	10.5753	0.668398	0.525348	0.812055	-6.28676	0.279553	0	0	1	8	10.66	10.6598	10.1755	10.3059	10.9694	10.6812	Q8TEU7;Q8TEU7-4	Q8TEU7;Q8TEU7-4	RPGF6_HUMAN	RAPGEF6	Rap guanine nucleotide exchange factor 6
POLDIP3	POLDIP3	-0.164059	11.5369	-0.664476	0.527709	0.813149	-6.28951	0.277606	0	0	1	4	11.3597	11.3354	12.1616	11.3405	11.4952	11.5289	Q9BY77	Q9BY77;Q9BY77-2	PDIP3_HUMAN	POLDIP3	Polymerase delta-interacting protein 3
POLRMT	POLRMT	0.102498	11.7952	0.663311	0.528411	0.813149	-6.29032	0.277028	0	0	1	13	11.7749	11.8321	11.6249	11.7233	12.0268	11.7893	O00411	O00411	RPOM_HUMAN	POLRMT	DNA-directed RNA polymerase, mitochondrial
DSC3	DSC3	0.185766	13.9365	0.663299	0.528419	0.813149	-6.29033	0.277022	0	0	1	5	13.8721	13.9166	13.7422	13.6369	14.6717	13.7797	Q14574;Q14574-2	Q14574;Q14574-2	DSC3_HUMAN	DSC3	Desmocollin-3
LEMD3	LEMD3	0.207683	11.1552	0.661988	0.52921	0.813149	-6.29124	0.276372	0	0	1	7	11.2395	10.6727	11.2418	10.9634	10.9025	11.9111	Q9Y2U8	Q9Y2U8	MAN1_HUMAN	LEMD3	Inner nuclear membrane protein Man1
SFPQ	SFPQ	0.117916	13.7958	0.661861	0.529287	0.813149	-6.29133	0.276309	0	0	1	21	13.7247	13.8149	13.671	14.1457	13.806	13.6127	P23246	P23246;P23246-2	SFPQ_HUMAN	SFPQ	Splicing factor, proline- and glutamine-rich
AP4E1	AP4E1	0.133659	14.3659	0.661585	0.529453	0.813149	-6.29152	0.276173	0	0	1	5	14.5681	14.0637	14.2653	14.4483	14.1779	14.6719	Q9UPM8	Q9UPM8;Q9UPM8-2	AP4E1_HUMAN	AP4E1	AP-4 complex subunit epsilon-1
NUP210	NUP210	-0.109291	13.1695	-0.659622	0.53064	0.814101	-6.29289	0.2752	0	0	1	26	13.1403	13.3412	13.1909	13.3273	12.9043	13.1129	Q8TEM1	Q8TEM1	PO210_HUMAN	NUP210	Nuclear pore membrane glycoprotein 210
SEC24A	SEC24A	-0.099822	11.122	-0.658398	0.53138	0.814133	-6.29374	0.274595	0	0	1	9	11.0055	11.304	11.2062	11.1278	10.9618	11.1266	O95486	O95486	SC24A_HUMAN	SEC24A	Protein transport protein Sec24A
ADNP	ADNP	-0.179306	11.278	-0.656671	0.532427	0.814133	-6.29493	0.27374	0	0	1	9	11.2636	11.4254	11.414	11.4844	11.5183	10.5623	Q9H2P0	Q9H2P0	ADNP_HUMAN	ADNP	Activity-dependent neuroprotector homeobox protein
RAB11A	RAB11A	0.27793	13.0338	0.656488	0.532538	0.814133	-6.29506	0.27365	0	0	1	6	12.6565	13.2672	12.761	12.8187	14.156	12.5437	P62491;P62491-2;Q15907;Q15907-2	Q15907;Q15907-2;P62491;P62491-2	RB11A_HUMAN;RB11B_HUMAN	RAB11A;RAB11B	Ras-related protein Rab-11A
EIF4G2	EIF4G2	0.107585	12.2184	0.654962	0.533463	0.814133	-6.29611	0.272895	0	0	1	20	12.0144	12.2521	12.2272	12.2768	12.0798	12.4599	P78344;P78344-2	P78344;P78344-2	IF4G2_HUMAN	EIF4G2	Eukaryotic translation initiation factor 4 gamma 2
AGTPBP1	AGTPBP1	0.126397	11.3023	0.65491	0.533495	0.814133	-6.29615	0.27287	0	0	1	4	11.2744	11.4696	10.9731	11.2358	11.2519	11.6086	Q9UPW5;Q9UPW5-2;Q9UPW5-3	Q9UPW5;Q9UPW5-2;Q9UPW5-3	CBPC1_HUMAN	AGTPBP1	Cytosolic carboxypeptidase 1
RPS19	RPS19	0.138185	11.4055	0.649665	0.536684	0.815391	-6.29975	0.270282	0	0	1	5	11.6284	11.0809	11.3001	11.7197	11.5189	11.1852	P39019	P39019	RS19_HUMAN	RPS19	40S ribosomal protein S19
RHOG	RHOG	-0.247131	9.91231	-0.647947	0.537731	0.815391	-6.30093	0.269435	0	1	0	5	9.9459	9.36679	10.7949	9.7006	10.2227	9.44294	P84095	P84095	RHOG_HUMAN	RHOG	Rho-related GTP-binding protein RhoG
CLPTM1	CLPTM1	-0.159241	12.2995	-0.647516	0.537994	0.815391	-6.30122	0.269223	0	0	1	5	12.7704	12.0202	12.3468	12.1488	11.9667	12.5441	O96005;O96005-4	O96005;O96005-3;O96005-4	CLPT1_HUMAN	CLPTM1	Cleft lip and palate transmembrane protein 1
AP1B1	AP1B1	-0.132895	10.1895	-0.647434	0.538044	0.815391	-6.30128	0.269182	0	1	0	5	10.2589	10.5193	9.98959	10.3904	10.083	9.89569	P63010;P63010-2;Q10567;Q10567-2	P63010;P63010-2;Q10567;Q10567-2;Q10567-3;Q10567-4	AP1B1_HUMAN;AP2B1_HUMAN	AP1B1;AP2B1	AP-2 complex subunit beta
LCK	LCK	-0.164559	11.4534	-0.647265	0.538147	0.815391	-6.30139	0.269099	0	0	1	5	11.9752	11.214	11.4179	11.3794	11.6754	11.0586	P06239;P06239-2;P06239-3	P06239;P06239-2;P06239-3	LCK_HUMAN	LCK	Tyrosine-protein kinase Lck
PIP	PIP	-0.178823	13.421	-0.647152	0.538216	0.815391	-6.30147	0.269043	0	0	1	4	14.0267	13.0464	13.4581	13.266	13.6217	13.1069	P12273	P12273	PIP_HUMAN	PIP	Prolactin-inducible protein
PWP2	PWP2	0.11051	14.1765	0.647024	0.538294	0.815391	-6.30156	0.26898	0	0	1	11	14.1943	14.1233	14.0463	14.1059	14.0773	14.5122	Q15269	Q15269	PWP2_HUMAN	PWP2	Periodic tryptophan protein 2 homolog
UGT8	UGT8	-0.154718	10.2612	-0.642946	0.540786	0.818302	-6.30433	0.266974	0	0	1	5	10.6278	10.0102	10.3777	10.3463	10.417	9.78817	Q16880	Q16880	CGT_HUMAN	UGT8	2-hydroxyacylsphingosine 1-beta-galactosyltransferase
ATXN2L	ATXN2L	0.103308	11.8622	0.641776	0.541502	0.818524	-6.30513	0.2664	0	0	1	9	12.0366	11.7671	11.628	11.9053	11.9843	11.852	Q8WWM7;Q8WWM7-2;Q8WWM7-3;Q8WWM7-4;Q8WWM7-5;Q8WWM7-6;Q8WWM7-8;Q8WWM7-9	Q8WWM7;Q8WWM7-2;Q8WWM7-3;Q8WWM7-4;Q8WWM7-5;Q8WWM7-6;Q8WWM7-8;Q8WWM7-9	ATX2L_HUMAN	ATXN2L	Ataxin-2-like protein
EIF3A	EIF3A	0.123558	13.8939	0.637584	0.544074	0.821546	-6.30796	0.264342	0	0	1	31	13.9123	14.0616	13.5225	14.1199	13.7692	13.978	Q14152	Q14152	EIF3A_HUMAN	EIF3A	Eukaryotic translation initiation factor 3 subunit A
RPS23	RPS23	0.140554	11.8781	0.633664	0.546485	0.824119	-6.31059	0.262422	0	0	1	4	11.5653	12.111	11.7471	11.7569	11.7893	12.2987	P62266	P62266	RS23_HUMAN	RPS23	40S ribosomal protein S23
TMED10	TMED10	0.150406	13.0192	0.632586	0.547149	0.824119	-6.31131	0.261894	0	0	1	5	13.0414	13.0507	12.7399	12.6687	13.5093	13.1052	P49755	P49755	TMEDA_HUMAN	TMED10	Transmembrane emp24 domain-containing protein 10
DDX24	DDX24	0.0988609	12.7268	0.632017	0.5475	0.824119	-6.31169	0.261616	0	0	1	7	12.7092	12.5065	12.8165	12.6364	12.8703	12.822	Q9GZR7	Q9GZR7;Q9GZR7-2	DDX24_HUMAN	DDX24	ATP-dependent RNA helicase DDX24
ARID2	ARID2	-0.169084	11.1859	-0.630917	0.548179	0.824277	-6.31243	0.261078	0	0	1	6	11.3547	11.159	11.2975	10.9901	10.6386	11.6752	Q68CP9;Q68CP9-3	Q68CP9;Q68CP9-3	ARID2_HUMAN	ARID2	AT-rich interactive domain-containing protein 2
HDHD5	HDHD5	0.145338	11.5412	0.628883	0.549435	0.824959	-6.31378	0.260084	0	0	1	8	11.7054	11.0546	11.6456	11.4209	11.5252	11.8955	Q9BXW7;Q9BXW7-2	Q9BXW7;Q9BXW7-2	HDHD5_HUMAN	HDHD5	Haloacid dehalogenase-like hydrolase domain-containing 5
OSBPL9	OSBPL9	0.18805	11.9452	0.628322	0.549781	0.824959	-6.31416	0.25981	0	0	1	6	11.9965	11.3338	12.2231	12.0645	12.4352	11.6179	Q96SU4;Q96SU4-2;Q96SU4-6;Q96SU4-7	Q96SU4;Q96SU4-2;Q96SU4-3;Q96SU4-4;Q96SU4-5;Q96SU4-6;Q96SU4-7	OSBL9_HUMAN	OSBPL9	Oxysterol-binding protein-related protein 9
WDR36	WDR36	0.0978749	14.0171	0.626456	0.550936	0.825828	-6.3154	0.258899	0	0	1	24	13.7579	13.9986	14.1481	14.0763	14.031	14.091	Q8NI36	Q8NI36	WDR36_HUMAN	WDR36	WD repeat-containing protein 36
DHX29	DHX29	0.178527	12.7977	0.619638	0.555165	0.831301	-6.31989	0.255578	0	0	1	8	12.5634	12.8046	12.7573	12.7091	13.5296	12.4222	Q7Z478	Q7Z478	DHX29_HUMAN	DHX29	ATP-dependent RNA helicase DHX29
LAS1L	LAS1L	-0.120333	12.3167	-0.617147	0.556715	0.832023	-6.32153	0.254367	0	0	1	5	12.2944	12.22	12.6163	12.0775	12.1398	12.5525	Q9Y4W2;Q9Y4W2-2	Q9Y4W2;Q9Y4W2-2;Q9Y4W2-3	LAS1L_HUMAN	LAS1L	Ribosomal biogenesis protein LAS1L
NSUN2	NSUN2	0.0950786	12.9471	0.613361	0.559077	0.832023	-6.324	0.252529	0	0	1	15	12.711	12.9277	13.06	12.9955	13.076	12.9125	Q08J23;Q08J23-2	Q08J23;Q08J23-2;Q08J23-3	NSUN2_HUMAN	NSUN2	RNA cytosine C(5)-methyltransferase NSUN2
UGGT1	UGGT1	-0.168367	10.4568	-0.611953	0.559957	0.832023	-6.32491	0.251846	0	1	0	7	10.3648	10.7031	10.5552	10.8606	10.4466	9.81085	Q9NYU2;Q9NYU2-2	Q9NYU2;Q9NYU2-2	UGGG1_HUMAN	UGGT1	UDP-glucose:glycoprotein glucosyltransferase 1
HAT1	HAT1	0.0858717	12.6873	0.610572	0.56082	0.832023	-6.32581	0.251177	0	0	1	11	12.6383	12.6041	12.6907	12.8267	12.6008	12.7631	O14929	O14929;O14929-2	HAT1_HUMAN	HAT1	Histone acetyltransferase type B catalytic subunit
SLC25A12.1	SLC25A12.1	0.108885	12.3434	0.609401	0.561553	0.832023	-6.32657	0.250609	0	0	1	8	12.1941	12.4092	12.2636	12.2324	12.6962	12.265	O75746;Q9UJS0;Q9UJS0-2	O75746;O75746-2;Q9UJS0;Q9UJS0-2	CMC1_HUMAN;CMC2_HUMAN	SLC25A12;SLC25A13	Calcium-binding mitochondrial carrier protein Aralar1
MSH2	MSH2	-0.110039	13.1098	-0.608085	0.562377	0.832023	-6.32742	0.249972	0	0	1	11	12.8519	13.3894	13.253	13.0449	12.9871	13.1322	P43246	P43246;P43246-2	MSH2_HUMAN	MSH2	DNA mismatch repair protein Msh2
RAC2	RAC2	0.10963	12.891	0.607293	0.562873	0.832023	-6.32793	0.249589	0	0	1	5	12.7562	13.009	12.7433	13.2205	12.7492	12.8677	P15153	P15153	RAC2_HUMAN	RAC2	Ras-related C3 botulinum toxin substrate 2
ZNF280C	ZNF280C	-0.137223	11.4249	-0.607172	0.562949	0.832023	-6.32801	0.249531	0	0	1	4	11.4363	11.3319	11.7124	11.2625	11.037	11.7695	Q8ND82	Q8ND82	Z280C_HUMAN	ZNF280C	Zinc finger protein 280C
KHSRP	KHSRP	-0.0876801	13.1266	-0.606977	0.563072	0.832023	-6.32813	0.249436	0	0	1	14	13.095	13.1727	13.2435	13.2225	12.9814	13.0443	Q92945	Q92945	FUBP2_HUMAN	KHSRP	Far upstream element-binding protein 2
KRT9	KRT9	-0.135766	20.5081	-0.60621	0.563553	0.832023	-6.32863	0.249065	0	0	1	55	20.9587	20.4418	20.3275	20.2336	20.7151	20.3719	P35527	P35527	K1C9_HUMAN	KRT9	Keratin, type I cytoskeletal 9
RBM25	RBM25	-0.108266	12.7468	-0.606128	0.563604	0.832023	-6.32868	0.249026	0	0	1	15	13.08	12.6266	12.6961	12.5732	12.6593	12.8454	P49756	P49756	RBM25_HUMAN	RBM25	RNA-binding protein 25
RFC5	RFC5	-0.121109	11.7082	-0.604192	0.56482	0.832023	-6.32992	0.24809	0	0	1	12	11.7986	11.9385	11.5692	11.5789	11.3922	11.9719	P40937;P40937-2	P40937;P40937-2	RFC5_HUMAN	RFC5	Replication factor C subunit 5
DDX1	DDX1	0.127374	11.424	0.60299	0.565575	0.832023	-6.33069	0.24751	0	0	1	10	11.2589	11.4027	11.4194	11.6555	11.0623	11.7454	Q92499	Q92499;Q92499-2;Q92499-3	DDX1_HUMAN	DDX1	ATP-dependent RNA helicase DDX1
PPAN	PPAN	0.314262	10.7374	0.601385	0.566585	0.832023	-6.33172	0.246735	0	1	0	6	9.3045	11.0758	11.3604	11.0015	11.1454	10.5365	Q9NQ55;Q9NQ55-2;Q9NQ55-3	Q9NQ55;Q9NQ55-2;Q9NQ55-3	SSF1_HUMAN	PPAN	Suppressor of SWI4 1 homolog
NCL	NCL	0.140148	13.2129	0.600997	0.566829	0.832023	-6.33197	0.246548	0	0	1	4	13.5265	13.1478	12.7543	13.4161	13.4018	13.0312	P19338	P19338	NUCL_HUMAN	NCL	Nucleolin
XPO5	XPO5	0.150758	11.8405	0.600373	0.567222	0.832023	-6.33237	0.246247	0	0	1	11	11.9604	12.0119	11.323	12.2187	11.6029	11.926	Q9HAV4	Q9HAV4	XPO5_HUMAN	XPO5	Exportin-5
SMC4	SMC4	-0.0866017	12.593	-0.599931	0.5675	0.832023	-6.33265	0.246034	0	0	1	23	12.5451	12.7656	12.5981	12.6383	12.462	12.5487	Q9NTJ3	Q9NTJ3;Q9NTJ3-2	SMC4_HUMAN	SMC4	Structural maintenance of chromosomes protein 4
LIG3	LIG3	0.147061	12.2232	0.599283	0.567908	0.832023	-6.33306	0.245722	0	0	1	9	12.0317	11.9578	12.4595	12.6391	11.8687	12.3824	P49916;P49916-3	P49916;P49916-3	DNLI3_HUMAN	LIG3	DNA ligase 3
CHORDC1	CHORDC1	0.159707	11.7117	0.59924	0.567936	0.832023	-6.33309	0.245701	0	0	1	6	11.201	11.68	12.0144	12.1541	11.7448	11.4756	Q9UHD1	Q9UHD1;Q9UHD1-2	CHRD1_HUMAN	CHORDC1	Cysteine and histidine-rich domain-containing protein 1
ATP2A3	ATP2A3	-0.124192	12.0792	-0.598837	0.56819	0.832023	-6.33335	0.245507	0	0	1	4	12.3776	11.9148	12.1317	11.7173	12.0403	12.2939	Q93084;Q93084-1;Q93084-3;Q93084-4;Q93084-5;Q93084-6;Q93084-7	Q93084;Q93084-1;Q93084-3;Q93084-4;Q93084-5;Q93084-6;Q93084-7	AT2A3_HUMAN	ATP2A3	Sarcoplasmic/endoplasmic reticulum calcium ATPase 3
NARS1	NARS1	0.121944	11.8866	0.598729	0.568258	0.832023	-6.33342	0.245455	0	0	1	14	11.9512	11.4463	12.0795	12.0952	11.9007	11.8468	O43776	O43776	SYNC_HUMAN	NARS1	Asparagine--tRNA ligase, cytoplasmic
ITIH2	ITIH2	-0.167696	13.1014	-0.597635	0.568948	0.832023	-6.33411	0.244928	0	0	1	7	12.9844	13.0397	13.5316	13.4084	13.167	12.4772	P19823	P19823	ITIH2_HUMAN	ITIH2	Inter-alpha-trypsin inhibitor heavy chain H2
EIF5	EIF5	0.171117	11.8364	0.597593	0.568974	0.832023	-6.33414	0.244907	0	0	1	6	11.8747	11.9762	11.4016	11.6088	11.6618	12.4954	P55010	P55010	IF5_HUMAN	EIF5	Eukaryotic translation initiation factor 5
NUP153	NUP153	-0.192	11.3922	-0.591189	0.573023	0.83641	-6.33819	0.241828	0	0	1	8	10.9594	11.8982	11.6071	10.9184	11.1297	11.8406	P49790;P49790-3	P49790;P49790-2;P49790-3	NU153_HUMAN	NUP153	Nuclear pore complex protein Nup153
MYH10	MYH10	0.146202	13.9517	0.589219	0.574272	0.83641	-6.33943	0.240882	0	0	1	11	14.0861	14.2176	13.3321	13.9353	14.0626	14.0765	P35579;P35580;P35580-2;P35580-3;P35580-4;P35580-5	P35580;P35580-2;P35580-3;P35580-4;P35580-5;P35579	MYH10_HUMAN;MYH9_HUMAN	MYH10;MYH9	Myosin-9
PHF3	PHF3	-0.0866206	12.0437	-0.588989	0.574418	0.83641	-6.33957	0.240772	0	0	1	8	11.921	12.1117	12.2283	12.0381	11.9868	11.9763	Q92576;Q92576-2	Q92576;Q92576-2	PHF3_HUMAN	PHF3	PHD finger protein 3
SLC1A4	SLC1A4	-0.137659	14.1237	-0.588001	0.575045	0.83641	-6.34019	0.240298	0	0	1	8	14.106	14.1868	14.2847	14.1406	13.5814	14.4425	P43007	P43007	SATT_HUMAN	SLC1A4	Neutral amino acid transporter A
GSN	GSN	-0.115238	12.1155	-0.586881	0.575756	0.83641	-6.34089	0.239761	0	0	1	4	12.2226	12.2103	12.0864	11.8451	12.4366	11.8918	P06396-2	P06396;P06396-2;P06396-3;P06396-4	GELS_HUMAN	GSN
EED	EED	0.120265	12.3958	0.584801	0.577078	0.83641	-6.34219	0.238765	0	0	1	6	11.9783	12.4999	12.5289	12.4368	12.273	12.6581	O75530;O75530-2;O75530-3	O75530;O75530-2;O75530-3	EED_HUMAN	EED	Polycomb protein EED
LMNA	LMNA	0.283123	11.7812	0.584754	0.577109	0.83641	-6.34222	0.238743	0	0	1	12	11.8174	12.232	10.8696	11.7833	12.791	11.1942	P02545;P02545-2;P02545-3;P02545-6	P02545;P02545-2;P02545-3;P02545-4;P02545-5;P02545-6	LMNA_HUMAN	LMNA	Prelamin-A/C
HNRNPK	HNRNPK	0.0917104	15.9472	0.584291	0.577403	0.83641	-6.34251	0.238521	0	0	1	19	15.9895	16.0053	15.7092	15.9488	16.1233	15.9071	P61978;P61978-2;P61978-3	P61978;P61978-2;P61978-3	HNRPK_HUMAN	HNRNPK	Heterogeneous nuclear ribonucleoprotein K
ZNF638	ZNF638	-0.153278	11.8429	-0.583601	0.577842	0.83641	-6.34294	0.238191	0	0	1	10	11.8196	12.0853	11.8537	11.8537	12.219	11.226	Q14966;Q14966-3	Q14966;Q14966-3;Q14966-5	ZN638_HUMAN	ZNF638	Zinc finger protein 638
SKIV2L	SKIV2L	-0.139838	11.8342	-0.58352	0.577893	0.83641	-6.34299	0.238152	0	0	1	8	11.8035	12.2184	11.6905	11.5467	11.5571	12.1892	Q15477	Q15477	SKIV2_HUMAN	SKIV2L	Helicase SKI2W
MAPK1	MAPK1	0.102624	11.4915	0.582567	0.5785	0.83641	-6.34358	0.237696	0	0	1	4	11.5405	11.3665	11.4136	11.823	11.3165	11.489	P27361;P27361-2;P27361-3;P28482	Q16659;P27361;P27361-2;P27361-3;P28482;P28482-2;P31152	MK01_HUMAN;MK03_HUMAN	MAPK1;MAPK3	Mitogen-activated protein kinase 3
OAS2	OAS2	0.179492	9.96173	0.581816	0.578979	0.83641	-6.34405	0.237337	0	0	1	6	10.0113	9.7647	9.83991	10.5806	10.2163	9.35749	P29728;P29728-2	P29728;P29728-2	OAS2_HUMAN	OAS2	2'-5'-oligoadenylate synthase 2
H1-5	H1-5	-0.162676	14.466	-0.580927	0.579546	0.83641	-6.3446	0.236912	0	0	1	9	15.1184	14.1987	14.3251	14.5121	14.5698	14.0722	P16401	P16401	H15_HUMAN	H1-5	Histone H1.5
ACADM	ACADM	0.0998108	12.7499	0.578638	0.581007	0.837676	-6.34602	0.235819	0	0	1	8	12.5671	12.6271	12.9058	12.8905	12.9244	12.5845	P11310;P11310-2	P11310;P11310-2	ACADM_HUMAN	ACADM	Medium-chain specific acyl-CoA dehydrogenase, mitochondrial
ARHGEF2	ARHGEF2	0.110314	12.3166	0.57695	0.582085	0.837849	-6.34706	0.235014	0	0	1	11	12.5431	12.2347	12.0065	12.1822	12.4044	12.5288	Q92974;Q92974-2;Q92974-3	Q92974;Q92974-2;Q92974-3	ARHG2_HUMAN	ARHGEF2	Rho guanine nucleotide exchange factor 2
NAT10	NAT10	-0.0907858	13.9949	-0.574259	0.583807	0.837849	-6.34871	0.233731	0	0	1	47	13.9044	14.0076	14.2087	13.8661	13.8745	14.1078	Q9H0A0	Q9H0A0;Q9H0A0-2	NAT10_HUMAN	NAT10	RNA cytidine acetyltransferase
BTK	BTK	0.1358	12.4418	0.573101	0.584549	0.837849	-6.34942	0.233179	0	0	1	12	11.9582	12.8276	12.3358	12.6552	12.4371	12.4368	Q06187;Q06187-2	Q06187;Q06187-2	BTK_HUMAN	BTK	Tyrosine-protein kinase BTK
NOP56	NOP56	0.0799572	12.8692	0.573064	0.584573	0.837849	-6.34944	0.233161	0	0	1	21	12.7645	12.8369	12.8862	12.8938	13.0164	12.8173	O00567	O00567	NOP56_HUMAN	NOP56	Nucleolar protein 56
RACGAP1	RACGAP1	0.133956	9.38091	0.572697	0.584808	0.837849	-6.34967	0.232987	1	0	0	4	9.25207	9.31078	9.37896	9.76808	9.63059	8.945	Q9H0H5	Q9H0H5	RGAP1_HUMAN	RACGAP1	Rac GTPase-activating protein 1
NCAPG2	NCAPG2	0.0807807	10.9951	0.571352	0.58567	0.837849	-6.35049	0.232347	0	0	1	9	10.9893	10.9567	10.9181	10.9035	11.1487	11.0542	Q86XI2;Q86XI2-2	Q86XI2;Q86XI2-2	CNDG2_HUMAN	NCAPG2	Condensin-2 complex subunit G2
CLIC1	CLIC1	0.225857	11.2385	0.570811	0.586018	0.837849	-6.35082	0.232089	0	0	1	4	10.6617	11.253	11.4621	10.5028	11.6362	11.9152	O00299	O00299	CLIC1_HUMAN	CLIC1	Chloride intracellular channel protein 1
USP36	USP36	0.093892	11.9217	0.569837	0.586643	0.837849	-6.35141	0.231626	0	0	1	7	12.0954	11.8454	11.6835	11.88	11.9417	12.0844	Q9P275	Q9P275	UBP36_HUMAN	USP36	Ubiquitin carboxyl-terminal hydrolase 36
RANGAP1	RANGAP1	-0.233574	11.0533	-0.568391	0.587572	0.837849	-6.35229	0.230939	0	1	0	14	11.2044	11.41	10.8957	11.2933	11.5542	9.96191	P46060	P46060	RAGP1_HUMAN	RANGAP1	Ran GTPase-activating protein 1
SAR1A	SAR1A	-0.186055	12.4196	-0.567935	0.587865	0.837849	-6.35257	0.230722	0	0	1	8	12.3701	11.9808	13.1871	11.981	12.4265	12.5724	Q9NR31	Q9NR31;Q9NR31-2	SAR1A_HUMAN	SAR1A	GTP-binding protein SAR1a
KIFC1	KIFC1	-0.109184	11.0787	-0.567629	0.588062	0.837849	-6.35275	0.230577	0	0	1	5	10.9037	11.1896	11.3066	11.299	10.8091	10.9642	Q9BW19	Q9BW19	KIFC1_HUMAN	KIFC1	Kinesin-like protein KIFC1
ALOX12B	ALOX12B	0.173749	13.5412	0.567527	0.588128	0.837849	-6.35282	0.230528	0	0	1	7	13.815	13.3302	13.2177	13.0053	14.0452	13.8336	O75342	O75342	LX12B_HUMAN	ALOX12B	Arachidonate 12-lipoxygenase, 12R-type
USP34	USP34	0.105588	11.0966	0.566562	0.588748	0.837901	-6.3534	0.23007	0	0	1	18	10.7821	11.3739	10.9755	11.1815	11.1779	11.0889	Q70CQ2;Q70CQ2-2;Q70CQ2-3	Q70CQ2;Q70CQ2-2;Q70CQ2-3	UBP34_HUMAN	USP34	Ubiquitin carboxyl-terminal hydrolase 34
DDX41	DDX41	0.12211	11.2458	0.559314	0.593423	0.843718	-6.35777	0.226636	0	0	1	6	10.7533	11.3928	11.4081	11.4583	11.163	11.2992	Q9UJV9	Q9UJV9	DDX41_HUMAN	DDX41	Probable ATP-dependent RNA helicase DDX41
DDX3X	DDX3X	0.0930133	14.298	0.557709	0.594461	0.844358	-6.35872	0.225877	0	0	1	21	14.1491	14.3656	14.2398	14.1337	14.3385	14.5613	O00571;O00571-2	O00571;O00571-2;O15523;O15523-2	DDX3X_HUMAN	DDX3X	ATP-dependent RNA helicase DDX3X
PSMA7	PSMA7	-0.0874527	11.5083	-0.556435	0.595285	0.844694	-6.35948	0.225275	0	0	1	6	11.7153	11.4026	11.5381	11.316	11.5499	11.5277	O14818	Q8TAA3;Q8TAA3-2;Q8TAA3-5;O14818;O14818-2	PSA7_HUMAN	PSMA7	Proteasome subunit alpha type-7
GYG1	GYG1	0.141094	10.5342	0.555168	0.596106	0.845023	-6.36024	0.224676	0	0	1	4	10.4265	10.9006	10.0637	10.4696	10.4266	10.9179	P46976;P46976-2	P46976;P46976-2	GLYG_HUMAN	GYG1	Glycogenin-1
S100A9	S100A9	0.10815	14.9811	0.550562	0.599095	0.847097	-6.36297	0.222504	0	0	1	7	15.06	15.0341	14.6868	14.8542	15.3401	14.9111	P06702	P06702	S10A9_HUMAN	S100A9	Protein S100-A9
PFKM	PFKM	0.0865806	12.0154	0.550391	0.599206	0.847097	-6.36307	0.222424	0	0	1	8	11.9297	12.1692	11.8174	11.9505	12.1328	12.0928	P08237;P08237-3	P08237;P08237-2;P08237-3	PFKAM_HUMAN	PFKM	ATP-dependent 6-phosphofructokinase, muscle type
FASTKD2	FASTKD2	-0.0902849	11.7984	-0.550186	0.599339	0.847097	-6.36319	0.222327	0	0	1	8	11.7646	11.8783	11.8876	11.5488	11.7255	11.9854	Q9NYY8;Q9NYY8-2	Q9NYY8;Q9NYY8-2	FAKD2_HUMAN	FASTKD2	FAST kinase domain-containing protein 2, mitochondrial
NCKAP1L	NCKAP1L	0.0799515	12.921	0.547031	0.601392	0.849163	-6.36504	0.220842	0	0	1	21	12.9759	12.9367	12.7305	12.916	12.9138	13.0532	P55160	P55160;P55160-2	NCKPL_HUMAN	NCKAP1L	Nck-associated protein 1-like
CAT	CAT	0.109986	13.1573	0.545538	0.602364	0.849701	-6.36592	0.220141	0	0	1	11	13.3362	13.1126	12.8581	13.0641	13.5124	13.0604	P04040	P04040	CATA_HUMAN	CAT	Catalase
MYO1C	MYO1C	-0.0899563	11.1345	-0.54277	0.60417	0.850641	-6.36753	0.218841	0	0	1	9	11.1105	11.1676	11.2603	11.3372	10.9024	11.0289	O00159;O00159-2;O00159-3	O00159;O00159-2;O00159-3	MYO1C_HUMAN	MYO1C	Unconventional myosin-Ic
PIK3R4	PIK3R4	-0.0921887	12.1206	-0.541826	0.604786	0.850641	-6.36808	0.218398	0	0	1	18	12.4066	12.1803	11.9131	12.0372	12.1308	12.0555	Q99570	Q99570	PI3R4_HUMAN	PIK3R4	Phosphoinositide 3-kinase regulatory subunit 4
CBX5	CBX5	-0.158218	11.0661	-0.541792	0.604808	0.850641	-6.3681	0.218382	0	0	1	4	11.7099	10.5178	11.2078	10.9664	10.9962	10.9983	P45973	P45973	CBX5_HUMAN	CBX5	Chromobox protein homolog 5
KRT86	KRT86	0.769324	15.0163	0.539303	0.606436	0.850968	-6.36955	0.217215	0	0	1	11	15.7368	13.7493	14.4087	18.9684	13.6354	13.599	O43790	Q14533;A6NCN2;O43790;P78385	KRT86_HUMAN	KRT86	Keratin, type II cuticular Hb6
SF3A1	SF3A1	0.176327	10.1142	0.537757	0.607448	0.850968	-6.37044	0.216491	0	1	0	5	10.0935	10.2414	9.74329	10.9305	9.72886	9.94785	Q15459	Q15459	SF3A1_HUMAN	SF3A1	Splicing factor 3A subunit 1
MYH10.1	MYH10.1	-0.173141	10.7602	-0.537381	0.607694	0.850968	-6.37066	0.216315	0	0	1	5	11.0755	11.2529	10.212	11.1141	10.4479	10.4591	P35579;P35580;P35580-2;P35580-3;P35580-4;P35580-5;Q7Z406;Q7Z406-2;Q7Z406-6	Q7Z406;Q7Z406-2;Q7Z406-6;P35580;P35580-2;P35580-3;P35580-4;P35580-5;P35749;P35749-2;P35749-3;P35749-4;P35579;P35579-2	MYH10_HUMAN;MYH14_HUMAN;MYH9_HUMAN	MYH10;MYH14;MYH9	Myosin-9
FEN1	FEN1	0.0990416	13.8289	0.536191	0.608473	0.850968	-6.37135	0.215758	0	0	1	16	13.9209	13.9353	13.4818	13.7963	14.0575	13.7813	P39748	P39748	FEN1_HUMAN	FEN1	Flap endonuclease 1
CUL4A.1	CUL4A.1	0.22117	10.657	0.535902	0.608663	0.850968	-6.37151	0.215623	0	0	1	4	11.2543	10.583	9.802	10.7763	11.2883	10.2382	Q13619;Q13620;Q13620-1	Q13619;Q13619-2;Q13620;Q13620-1;Q13620-3	CUL4A_HUMAN;CUL4B_HUMAN	CUL4A;CUL4B	Cullin-4A
MCM5	MCM5	-0.100872	13.3677	-0.535447	0.608961	0.850968	-6.37177	0.21541	0	0	1	22	13.2471	13.4325	13.5749	13.1843	13.144	13.6235	P33992	P33992	MCM5_HUMAN	MCM5	DNA replication licensing factor MCM5
WARS1	WARS1	0.0964868	12.4912	0.5351	0.609189	0.850968	-6.37197	0.215248	0	0	1	11	12.7189	12.3635	12.2464	12.4124	12.7006	12.5052	P23381	P23381;P23381-2	SYWC_HUMAN	WARS1	Tryptophan--tRNA ligase, cytoplasmic
RIF1	RIF1	0.0952922	12.1213	0.533375	0.610321	0.851721	-6.37296	0.214442	0	0	1	18	12.3644	11.9415	11.9149	12.2351	12.246	12.0256	Q5UIP0;Q5UIP0-2	Q5UIP0;Q5UIP0-2	RIF1_HUMAN	RIF1	Telomere-associated protein RIF1
NTPCR	NTPCR	0.151197	10.2362	0.531031	0.611861	0.853041	-6.3743	0.213347	0	0	1	4	10.5437	9.50969	10.4285	10.1791	10.4244	10.332	Q9BSD7	Q9BSD7	NTPCR_HUMAN	NTPCR	Cancer-related nucleoside-triphosphatase
AP3B1	AP3B1	0.22332	10.2337	0.528869	0.613283	0.854194	-6.37554	0.212339	0	0	1	12	11.0489	10.0853	9.23201	10.5051	10.2856	10.2455	O00203;O00203-3	Q13367;Q13367-3;Q13367-4;O00203;O00203-3	AP3B1_HUMAN	AP3B1	AP-3 complex subunit beta-1
DSG1	DSG1	-0.126363	16.1579	-0.527647	0.614087	0.854486	-6.37623	0.21177	0	0	1	39	16.4862	16.2269	15.9502	15.7736	16.5064	16.0042	Q02413	Q02413	DSG1_HUMAN	DSG1	Desmoglein-1
RBM26	RBM26	-0.0856343	10.7083	-0.525402	0.615567	0.854969	-6.3775	0.210724	0	0	1	4	10.9072	10.4932	10.853	10.684	10.6672	10.6452	Q5T8P6;Q5T8P6-2	Q5T8P6;Q5T8P6-2	RBM26_HUMAN	RBM26	RNA-binding protein 26
CLASP1.1	CLASP1.1	-0.10165	12.0698	-0.525012	0.615824	0.854969	-6.37772	0.210543	0	0	1	4	12.166	11.9256	12.2704	12.1956	11.6993	12.1621	Q7Z460;Q7Z460-2;Q7Z460-3;Q7Z460-4;Q7Z460-5	Q7Z460;Q7Z460-2;Q7Z460-3;Q7Z460-4;Q7Z460-5	CLAP1_HUMAN	CLASP1	CLIP-associating protein 1
ACSL3	ACSL3	0.0985991	13.83	0.522969	0.617173	0.854969	-6.37887	0.209593	0	0	1	12	13.425	13.966	13.9512	13.8164	13.9215	13.9001	O60488;O60488-2;O95573	O60488;O60488-2;O95573	ACSL3_HUMAN;ACSL4_HUMAN	ACSL3;ACSL4	Long-chain-fatty-acid--CoA ligase 4
PAPSS1	PAPSS1	-0.192578	12.5298	-0.5224	0.617548	0.854969	-6.37919	0.209329	0	0	1	12	12.8695	11.9701	13.0386	13.055	12.1869	12.0587	O43252	O43252	PAPS1_HUMAN	PAPSS1	Bifunctional 3'-phosphoadenosine 5'-phosphosulfate synthase 1
SLC1A5	SLC1A5	0.0722228	14.2405	0.521876	0.617895	0.854969	-6.37949	0.209086	0	0	1	11	14.1224	14.1797	14.3111	14.2163	14.2973	14.3163	Q15758	Q15758;Q15758-2;Q15758-3	AAAT_HUMAN	SLC1A5	Neutral amino acid transporter B(0)
ABCC1	ABCC1	0.105246	12.1476	0.521706	0.618007	0.854969	-6.37958	0.209007	0	0	1	5	11.9365	12.168	12.1806	12.3328	11.8291	12.4389	P33527;P33527-2;P33527-4;P33527-6;P33527-9	P33527;P33527-2;P33527-3;P33527-4;P33527-5;P33527-6;P33527-7;P33527-8;P33527-9	MRP1_HUMAN	ABCC1	Multidrug resistance-associated protein 1
NOM1	NOM1	0.0894894	11.8979	0.519877	0.619217	0.855594	-6.38061	0.208157	0	0	1	7	11.9702	11.6144	11.9749	12.008	11.7647	12.0552	Q5C9Z4	Q5C9Z4	NOM1_HUMAN	NOM1	Nucleolar MIF4G domain-containing protein 1
FLG2	FLG2	0.179742	17.1905	0.519222	0.61965	0.855594	-6.38098	0.207853	0	0	1	21	17.5873	16.9094	16.8053	16.6344	17.8183	17.3886	Q5D862	Q5D862	FILA2_HUMAN	FLG2	Filaggrin-2
DDB1	DDB1	0.157927	12.1373	0.517831	0.620571	0.856042	-6.38175	0.207209	0	0	1	8	12.0666	11.6436	12.4649	12.3098	12.6426	11.6965	Q16531	Q16531	DDB1_HUMAN	DDB1	DNA damage-binding protein 1
G6PD	G6PD	0.0972911	12.4427	0.51643	0.621499	0.856425	-6.38253	0.206559	0	0	1	13	12.0939	12.4681	12.62	12.3835	12.4198	12.6706	P11413;P11413-2;P11413-3	P11413;P11413-2;P11413-3	G6PD_HUMAN	G6PD	Glucose-6-phosphate 1-dehydrogenase
NSF	NSF	0.0815922	11.6027	0.515152	0.622347	0.856425	-6.38324	0.205967	0	0	1	8	11.421	11.6176	11.6472	11.6932	11.7809	11.4565	P46459	P46459;P46459-2	NSF_HUMAN	NSF	Vesicle-fusing ATPase
ME2	ME2	0.0739501	11.9935	0.513354	0.623541	0.856425	-6.38424	0.205135	0	0	1	12	11.9642	11.9264	11.9791	12.0631	12.1521	11.8763	P23368	P23368;P23368-2	MAOM_HUMAN	ME2	NAD-dependent malic enzyme, mitochondrial
TBC1D5	TBC1D5	0.133401	10.9914	0.512865	0.623865	0.856425	-6.38451	0.204909	0	0	1	5	11.3947	10.7907	10.5887	11.2207	11.2423	10.7113	Q92609;Q92609-2	Q92609;Q92609-2	TBCD5_HUMAN	TBC1D5	TBC1 domain family member 5
FLG	FLG	0.0880145	16.4388	0.512513	0.6241	0.856425	-6.3847	0.204746	0	0	1	22	16.3741	16.4648	16.3453	16.226	16.7252	16.4971	P20930	P20930	FILA_HUMAN	FLG	Filaggrin
SMC1A	SMC1A	-0.323523	11.2998	-0.512019	0.624427	0.856425	-6.38498	0.204518	0	1	0	9	11.4994	11.6599	11.2253	12.0235	11.8643	9.52626	Q14683	Q14683	SMC1A_HUMAN	SMC1A	Structural maintenance of chromosomes protein 1A
BCL6	BCL6	-0.180445	10.912	-0.509539	0.626077	0.856561	-6.38634	0.203373	0	1	0	5	11.3132	11.0734	10.6202	10.9611	10.0962	11.4082	P41182	P41182;P41182-2	BCL6_HUMAN	BCL6	B-cell lymphoma 6 protein
LTF	LTF	-0.0999034	12.3622	-0.509425	0.626153	0.856561	-6.38641	0.20332	0	0	1	4	12.4649	12.1974	12.574	12.3998	12.533	12.0038	P02788;P02788-2	P02788;P02788-2	TRFL_HUMAN	LTF	Lactotransferrin
AHCY	AHCY	-0.0710461	14.7332	-0.507961	0.627127	0.856561	-6.38721	0.202644	0	0	1	20	14.7284	14.7502	14.8277	14.7684	14.751	14.5737	P23526	P23526;P23526-2	SAHH_HUMAN	AHCY	Adenosylhomocysteinase
BAG6	BAG6	-0.362019	11.9021	-0.507791	0.627241	0.856561	-6.3873	0.202566	0	1	0	10	12.256	12.1146	11.8786	12.3681	12.8887	9.90633	P46379;P46379-2;P46379-3;P46379-5	P46379;P46379-2;P46379-3;P46379-4;P46379-5	BAG6_HUMAN	BAG6	Large proline-rich protein BAG6
IPO9	IPO9	-0.0944077	12.3198	-0.506785	0.627911	0.856561	-6.38785	0.202102	0	0	1	10	12.4499	12.5504	12.1006	12.1247	12.1999	12.4931	Q96P70	Q96P70	IPO9_HUMAN	IPO9	Importin-9
MROH1	MROH1	0.0919566	10.4614	0.506494	0.628105	0.856561	-6.38801	0.201968	0	0	1	7	10.4351	10.3277	10.4834	10.6842	10.1851	10.6529	Q8NDA8	Q8NDA8;Q8NDA8-2;Q8NDA8-3	MROH1_HUMAN	MROH1	Maestro heat-like repeat-containing protein family member 1
PCBP1	PCBP1	0.25847	11.9155	0.504671	0.629321	0.857188	-6.38901	0.201128	0	0	1	7	11.4251	11.8761	12.0576	13.29	11.2932	11.551	P57721;P57721-2;P57721-3;P57721-4;P57721-5;Q15365;Q15366;Q15366-2;Q15366-3;Q15366-6	P57721;P57721-2;P57721-3;P57721-4;P57721-5;Q15366;Q15366-2;Q15366-3;Q15366-4;Q15366-5;Q15366-6;Q15366-7;Q15366-8;Q15365	PCBP1_HUMAN;PCBP2_HUMAN;PCBP3_HUMAN	PCBP1;PCBP2;PCBP3	Poly(rC)-binding protein 3
DNMT1	DNMT1	-0.0710166	13.3713	-0.504015	0.629759	0.857188	-6.38936	0.200826	0	0	1	20	13.3871	13.3678	13.4654	13.3493	13.2148	13.4432	P26358;P26358-2	P26358;P26358-2;P26358-3	DNMT1_HUMAN	DNMT1	DNA (cytosine-5)-methyltransferase 1
SRSF10	SRSF10	-0.212389	13.0865	-0.503085	0.63038	0.857221	-6.38987	0.200398	0	0	1	4	13.9877	13.1118	12.4787	12.4532	12.9934	13.4944	O75494;O75494-2;O75494-3;O75494-4;O75494-5;O75494-6	O75494;O75494-2;O75494-3;O75494-4;O75494-5;O75494-6	SRS10_HUMAN	SRSF10	Serine/arginine-rich splicing factor 10
NF1	NF1	0.16667	10.9398	0.499082	0.633057	0.859109	-6.39203	0.198557	0	0	1	5	11.0206	11.0948	10.4538	10.4807	10.9038	11.6847	P21359;P21359-2;P21359-6	P21359;P21359-2;P21359-6	NF1_HUMAN	NF1	Neurofibromin
PABPC1.1	PABPC1.1	-0.0696373	12.4023	-0.497688	0.63399	0.859109	-6.39278	0.197917	0	0	1	16	12.5308	12.4363	12.3441	12.3128	12.4535	12.336	P11940;P11940-2;Q13310;Q13310-2;Q13310-3	Q13310;Q13310-2;Q13310-3;P11940;P11940-2	PABP1_HUMAN;PABP4_HUMAN	PABPC1;PABPC4	Polyadenylate-binding protein 1
NEK9	NEK9	-0.106579	11.596	-0.495952	0.635153	0.859109	-6.39372	0.197121	0	0	1	17	11.7284	11.6726	11.547	11.3337	11.3121	11.9824	Q8TD19	Q8TD19	NEK9_HUMAN	NEK9	Serine/threonine-protein kinase Nek9
COG4	COG4	-0.285223	11.3344	-0.495217	0.635647	0.859109	-6.39411	0.196784	0	1	0	7	11.4041	11.5321	11.4948	11.9185	11.946	9.71088	Q9H9E3;Q9H9E3-3	Q9H9E3;Q9H9E3-3	COG4_HUMAN	COG4	Conserved oligomeric Golgi complex subunit 4
VDAC3	VDAC3	0.101589	11.843	0.495001	0.635791	0.859109	-6.39423	0.196685	0	0	1	6	11.5347	11.822	12.02	12.1673	11.8868	11.6273	Q9Y277;Q9Y277-2	Q9Y277;Q9Y277-2	VDAC3_HUMAN	VDAC3	Voltage-dependent anion-selective channel protein 3
HNRNPL	HNRNPL	-0.0781059	12.8697	-0.494556	0.63609	0.859109	-6.39446	0.196481	0	0	1	16	12.9319	12.8478	12.9464	13.0283	12.8336	12.6299	P14866	P14866;P14866-2	HNRPL_HUMAN	HNRNPL	Heterogeneous nuclear ribonucleoprotein L
SBSN	SBSN	-0.12304	13.9471	-0.493931	0.63651	0.859109	-6.3948	0.196195	0	0	1	21	14.4359	13.9008	13.689	13.5426	14.0791	14.0349	Q6UWP8	Q6UWP8;Q6UWP8-2	SBSN_HUMAN	SBSN	Suprabasin
POLD1	POLD1	0.0827715	12.8171	0.493754	0.636629	0.859109	-6.39489	0.196114	0	0	1	22	12.5961	12.9372	12.7939	12.717	12.808	13.0505	P28340	P28340	DPOD1_HUMAN	POLD1	DNA polymerase delta catalytic subunit
MMTAG2	MMTAG2	-0.151811	12.9485	-0.491014	0.638469	0.859109	-6.39635	0.19486	0	0	1	4	13.7007	12.4368	12.9357	12.8325	12.8146	12.9707	Q9BU76;Q9BU76-4	Q9BU76;Q9BU76-4	MMTA2_HUMAN	MMTAG2	Multiple myeloma tumor-associated protein 2
COG2	COG2	-0.142244	10.8807	-0.490301	0.638949	0.859109	-6.39673	0.194534	0	1	0	5	10.9772	11.1965	10.6818	11.1413	10.1927	11.0949	Q14746;Q14746-2	Q14746;Q14746-2	COG2_HUMAN	COG2	Conserved oligomeric Golgi complex subunit 2
LONP1	LONP1	0.0857185	13.3031	0.488617	0.640082	0.859109	-6.39762	0.193765	0	0	1	20	13.2051	13.2842	13.2914	13.23	13.1576	13.6503	P36776;P36776-2	P36776;P36776-2;P36776-3	LONM_HUMAN	LONP1	Lon protease homolog, mitochondrial
GPATCH8	GPATCH8	0.0822323	12.3307	0.488555	0.640124	0.859109	-6.39765	0.193736	0	0	1	8	12.3872	12.2827	12.1987	12.626	12.1912	12.2981	Q9UKJ3;Q9UKJ3-2	Q9UKJ3;Q9UKJ3-2	GPTC8_HUMAN	GPATCH8	G patch domain-containing protein 8
TFCP2	TFCP2	-0.0929814	12.0892	-0.48818	0.640376	0.859109	-6.39785	0.193565	0	0	1	6	12.05	11.916	12.441	11.883	12.2138	12.0314	Q12800;Q12800-3	Q12800;Q12800-2;Q12800-3;Q12800-4	TFCP2_HUMAN	TFCP2	Alpha-globin transcription factor CP2
EEF1A1	EEF1A1	-0.0755432	13.9112	-0.487846	0.640601	0.859109	-6.39803	0.193412	0	0	1	11	13.9057	13.905	14.0362	13.7655	13.7756	14.0791	P68104	P68104;Q5VTE0	EF1A1_HUMAN	EEF1A1	Elongation factor 1-alpha 1
PSMD2	PSMD2	0.0805992	11.7472	0.487636	0.640742	0.859109	-6.39814	0.193316	0	0	1	19	11.6748	11.8664	11.5795	11.8602	11.9233	11.579	Q13200	Q13200;Q13200-2;Q13200-3	PSMD2_HUMAN	PSMD2	26S proteasome non-ATPase regulatory subunit 2
STRAP	STRAP	-0.11162	10.6567	-0.485948	0.64188	0.859832	-6.39903	0.192546	0	0	1	10	10.7163	10.3121	11.1091	10.4081	10.7366	10.658	Q9Y3F4;Q9Y3F4-2	Q9Y3F4;Q9Y3F4-2	STRAP_HUMAN	STRAP	Serine-threonine kinase receptor-associated protein
WDFY4	WDFY4	0.0760757	11.6763	0.48192	0.644599	0.862578	-6.40114	0.19071	0	0	1	26	11.51	11.7396	11.6652	11.872	11.5354	11.7356	Q6ZS81;Q6ZS81-4	Q6ZS81;Q6ZS81-4;Q6ZS81-5	WDFY4_HUMAN	WDFY4	WD repeat- and FYVE domain-containing protein 4
TM9SF3	TM9SF3	0.0865203	12.7712	0.481132	0.645132	0.862578	-6.40155	0.190352	0	0	1	7	12.5199	12.8061	12.8579	13.0269	12.5888	12.8278	Q9HD45	Q9HD45	TM9S3_HUMAN	TM9SF3	Transmembrane 9 superfamily member 3
RPL24	RPL24	0.148295	11.6224	0.478639	0.646817	0.86357	-6.40284	0.189218	0	0	1	4	11.3345	11.5626	11.7476	12.0142	12.0819	10.9935	P83731	P83731	RL24_HUMAN	RPL24	60S ribosomal protein L24
RRP12	RRP12	0.0699024	14.271	0.477619	0.647508	0.86357	-6.40337	0.188755	0	0	1	16	14.1673	14.2619	14.2789	14.4148	14.144	14.359	Q5JTH9	Q5JTH9;Q5JTH9-2;Q5JTH9-3	RRP12_HUMAN	RRP12	RRP12-like protein
PRPF40A	PRPF40A	0.0961336	14.2561	0.477369	0.647678	0.86357	-6.4035	0.188641	0	0	1	16	14.581	13.9524	14.0909	14.1674	14.3387	14.4065	O75400;O75400-2;O75400-3	O75400;O75400-2;O75400-3	PR40A_HUMAN	PRPF40A	Pre-mRNA-processing factor 40 homolog A
LARP4B	LARP4B	-0.15133	10.5848	-0.47507	0.649236	0.86407	-6.40469	0.187598	0	1	0	6	10.9763	10.2264	10.7788	10.8503	10.7913	9.88586	Q92615	Q92615	LAR4B_HUMAN	LARP4B	La-related protein 4B
ACACA	ACACA	0.115084	13.333	0.47504	0.649256	0.86407	-6.4047	0.187584	0	0	1	8	13.0064	13.3905	13.4295	13.7093	13.5286	12.9339	O00763;O00763-2;O00763-3;Q13085;Q13085-2;Q13085-3;Q13085-4	Q13085;Q13085-2;Q13085-3;Q13085-4;O00763;O00763-2;O00763-3	ACACA_HUMAN;ACACB_HUMAN	ACACA;ACACB	Acetyl-CoA carboxylase 2
SART3	SART3	0.0754145	12.6461	0.471214	0.651853	0.866723	-6.40666	0.18585	0	0	1	10	12.4896	12.6902	12.6455	12.7915	12.468	12.7921	Q15020;Q15020-4	Q15020;Q15020-4	SART3_HUMAN	SART3	Squamous cell carcinoma antigen recognized by T-cells 3
ACSL4	ACSL4	0.0744749	13.7742	0.462746	0.65762	0.873582	-6.41095	0.182025	0	0	1	15	13.5007	13.908	13.8023	13.8728	13.787	13.7746	O60488;O60488-2	O60488;O60488-2	ACSL4_HUMAN	ACSL4	Long-chain-fatty-acid--CoA ligase 4
UTP14A	UTP14A	0.110085	11.4211	0.461462	0.658496	0.873754	-6.4116	0.181447	0	0	1	5	11.3312	10.9567	11.8103	11.5296	11.6067	11.2921	Q9BVJ6;Q9BVJ6-3	Q9BVJ6;Q9BVJ6-2;Q9BVJ6-3	UT14A_HUMAN	UTP14A	U3 small nucleolar RNA-associated protein 14 homolog A
BCLAF1	BCLAF1	-0.113209	14.0294	-0.460773	0.658967	0.873754	-6.41194	0.181137	0	0	1	5	14.4558	14.0115	13.7906	14.1572	13.5843	14.1768	Q9NYF8;Q9NYF8-2;Q9NYF8-3	Q9NYF8;Q9NYF8-2;Q9NYF8-3;Q9NYF8-4	BCLF1_HUMAN	BCLAF1	Bcl-2-associated transcription factor 1
ARPC1B	ARPC1B	-0.0744369	13.276	-0.456482	0.661901	0.876571	-6.41408	0.179207	0	0	1	8	13.0575	13.4744	13.4078	13.2608	13.2527	13.2029	O15143	O15143	ARC1B_HUMAN	ARPC1B	Actin-related protein 2/3 complex subunit 1B
RCC2	RCC2	-0.0729004	14.6588	-0.455883	0.662311	0.876571	-6.41437	0.178938	0	0	1	11	14.5753	14.5951	14.9153	14.563	14.5699	14.7341	Q9P258	Q9P258	RCC2_HUMAN	RCC2	Protein RCC2
VDAC2	VDAC2	0.100629	12.7247	0.453301	0.664081	0.878103	-6.41565	0.177779	0	0	1	8	12.5663	12.5616	12.8953	12.9727	12.9988	12.3536	P45880;P45880-1;P45880-2	P45880;P45880-1;P45880-2	VDAC2_HUMAN	VDAC2	Voltage-dependent anion-selective channel protein 2
AZGP1	AZGP1	0.130164	15.3445	0.446811	0.668539	0.882761	-6.41883	0.174873	0	0	1	9	15.5781	15.5965	14.6635	15.2286	15.2827	15.7174	P25311	P25311	ZA2G_HUMAN	AZGP1	Zinc-alpha-2-glycoprotein
MDC1	MDC1	-0.110258	12.0228	-0.446384	0.668833	0.882761	-6.41903	0.174682	0	0	1	7	11.741	12.1848	12.3081	11.5947	11.9589	12.3495	Q14676;Q14676-2	Q14676;Q14676-2;Q14676-3;Q14676-4	MDC1_HUMAN	MDC1	Mediator of DNA damage checkpoint protein 1
MFSD10	MFSD10	0.119245	10.0672	0.444582	0.670073	0.883343	-6.41991	0.173878	0	1	0	6	9.58954	10.2482	10.1849	10.2769	9.67795	10.4255	Q14728	Q14728	MFS10_HUMAN	MFSD10	Major facilitator superfamily domain-containing protein 10
ACLY	ACLY	0.0796602	14.4655	0.443957	0.670504	0.883343	-6.42021	0.173599	0	0	1	34	14.287	14.2652	14.7248	14.5111	14.3874	14.6176	P53396	P53396;P53396-2;P53396-3	ACLY_HUMAN	ACLY	ATP-citrate synthase
CEBPZ	CEBPZ	0.0692671	12.6926	0.438721	0.674116	0.885977	-6.42272	0.171265	0	0	1	13	12.55	12.71	12.7138	12.7994	12.5185	12.8636	Q03701	Q03701	CEBPZ_HUMAN	CEBPZ	CCAAT/enhancer-binding protein zeta
HNRNPM	HNRNPM	-0.0733137	15.0079	-0.438408	0.674332	0.885977	-6.42287	0.171126	0	0	1	35	14.9679	14.9334	15.2325	15.1711	14.9115	14.8312	P52272;P52272-2	P52272;P52272-2	HNRPM_HUMAN	HNRNPM	Heterogeneous nuclear ribonucleoprotein M
DHCR24	DHCR24	-0.188275	12.0305	-0.438376	0.674354	0.885977	-6.42289	0.171112	0	0	1	6	11.8906	12.0938	12.3895	12.0226	12.793	10.9935	Q15392;Q15392-2	Q15392;Q15392-2	DHC24_HUMAN	DHCR24	Delta(24)-sterol reductase
APBB1IP	APBB1IP	0.111073	10.9581	0.433809	0.677513	0.889062	-6.42506	0.169083	0	0	1	8	10.7885	10.8339	11.0853	11.3342	11.2441	10.4627	Q7Z5R6	Q7Z5R6	AB1IP_HUMAN	APBB1IP	Amyloid beta A4 precursor protein-binding family B member 1-interacting protein
IKBKB	IKBKB	-0.194259	10.9054	-0.433191	0.67794	0.889062	-6.42535	0.168808	0	1	0	7	10.8798	11.1606	10.9672	11.6786	10.9866	9.75959	O14920	O14920;O14920-2;O14920-4	IKKB_HUMAN	IKBKB	Inhibitor of nuclear factor kappa-B kinase subunit beta
TNPO3	TNPO3	-0.0850972	13.7148	-0.431705	0.67897	0.889472	-6.42605	0.168149	0	0	1	18	13.6389	13.9396	13.6936	13.3641	13.6905	13.9623	Q9Y5L0;Q9Y5L0-3	Q9Y5L0;Q9Y5L0-3;Q9Y5L0-5	TNPO3_HUMAN	TNPO3	Transportin-3
NUP214	NUP214	-0.0961732	11.7786	-0.428019	0.681527	0.889472	-6.42777	0.166517	0	0	1	18	11.5375	12.064	11.8786	11.9521	11.8807	11.3586	P35658;P35658-2;P35658-3;P35658-4;P35658-5	P35658;P35658-2;P35658-3;P35658-4;P35658-5	NU214_HUMAN	NUP214	Nuclear pore complex protein Nup214
WDR1	WDR1	0.0945755	11.6752	0.425692	0.683144	0.889472	-6.42886	0.165488	0	0	1	5	11.2661	11.7882	11.8295	12.0156	11.4901	11.6617	O75083	O75083	WDR1_HUMAN	WDR1	WD repeat-containing protein 1
THBS1	THBS1	-0.0652344	11.7603	-0.425208	0.68348	0.889472	-6.42908	0.165274	0	0	1	8	11.9473	11.6604	11.7711	11.5987	11.7505	11.8339	P07996	P07996;P07996-2	TSP1_HUMAN	THBS1	Thrombospondin-1
GART	GART	0.0755876	13.659	0.424596	0.683906	0.889472	-6.42937	0.165004	0	0	1	24	13.3627	13.6381	13.8628	13.8335	13.6617	13.5952	P22102	P22102;P22102-2	PUR2_HUMAN	GART	Trifunctional purine biosynthetic protein adenosine-3
UBE3C	UBE3C	0.10589	11.8357	0.423846	0.684428	0.889472	-6.42971	0.164672	0	0	1	10	11.3294	12.1586	11.8602	11.6813	11.8186	12.1659	Q15386	Q15386;Q15386-2	UBE3C_HUMAN	UBE3C	Ubiquitin-protein ligase E3C
USP14	USP14	0.102569	11.5455	0.423055	0.684978	0.889472	-6.43008	0.164323	0	0	1	9	11.6123	11.0392	11.8311	11.5428	11.3994	11.8481	P54578;P54578-2	P54578;P54578-2;P54578-3	UBP14_HUMAN	USP14	Ubiquitin carboxyl-terminal hydrolase 14
HRNR	HRNR	-0.108356	19.2447	-0.421918	0.68577	0.889472	-6.4306	0.163822	0	0	1	23	19.8068	19.1487	18.9411	18.9287	19.2812	19.3617	Q86YZ3	Q86YZ3	HORN_HUMAN	HRNR	Hornerin
PSPC1	PSPC1	-0.0814062	11.0592	-0.42153	0.686039	0.889472	-6.43078	0.163651	0	0	1	5	11.0226	11.1374	11.1396	10.6826	11.321	11.0517	Q8WXF1;Q8WXF1-2	Q8WXF1;Q8WXF1-2	PSPC1_HUMAN	PSPC1	Paraspeckle component 1
SUGP2	SUGP2	-0.0892902	11.6137	-0.420863	0.686504	0.889472	-6.43109	0.163357	0	0	1	9	11.4456	11.6056	11.9239	11.4348	11.3626	11.9097	Q8IX01;Q8IX01-3;Q8IX01-4	Q8IX01;Q8IX01-3;Q8IX01-4	SUGP2_HUMAN	SUGP2	SURP and G-patch domain-containing protein 2
CARM1	CARM1	-0.0824131	12.1079	-0.420846	0.686516	0.889472	-6.4311	0.163349	0	0	1	11	11.9657	12.3283	12.1533	12.0349	11.8014	12.3638	Q86X55;Q86X55-1	Q86X55;Q86X55-1;Q86X55-2	CARM1_HUMAN	CARM1	Histone-arginine methyltransferase CARM1
ACOT7	ACOT7	-0.0990053	13.0652	-0.41854	0.688124	0.889472	-6.43215	0.162333	0	0	1	6	12.6304	13.2247	13.4889	12.9201	13.1326	12.9943	O00154;O00154-4;O00154-6;O00154-7	O00154;O00154-2;O00154-3;O00154-4;O00154-5;O00154-6;O00154-7	BACH_HUMAN	ACOT7	Cytosolic acyl coenzyme A thioester hydrolase
NOL6	NOL6	0.0636417	12.9301	0.417593	0.688784	0.889472	-6.43258	0.161917	0	0	1	13	13.0373	12.739	12.9186	12.9857	12.8474	13.0528	Q9H6R4;Q9H6R4-4	Q9H6R4;Q9H6R4-2;Q9H6R4-4	NOL6_HUMAN	NOL6	Nucleolar protein 6
UBA5	UBA5	0.0708631	10.1155	0.417465	0.688873	0.889472	-6.43264	0.161861	0	1	0	4	10.1406	10.2457	9.85386	10.302	10.0081	10.1427	Q9GZZ9	Q9GZZ9	UBA5_HUMAN	UBA5	Ubiquitin-like modifier-activating enzyme 5
PKN1	PKN1	0.146454	11.2361	0.41719	0.689065	0.889472	-6.43277	0.16174	0	0	1	7	11.1932	10.7521	11.5433	11.3031	11.945	10.6799	Q16512;Q16512-2	Q16512;Q16512-2	PKN1_HUMAN	PKN1	Serine/threonine-protein kinase N1
RPLP2	RPLP2	-0.0993176	12.0174	-0.415139	0.690497	0.889472	-6.4337	0.160838	0	0	1	4	12.405	11.7012	12.0951	12.0485	12.2144	11.6405	P05387	P05387	RLA2_HUMAN	RPLP2	60S acidic ribosomal protein P2
RPS15A	RPS15A	0.0855608	13.5703	0.414631	0.690852	0.889472	-6.43393	0.160615	0	0	1	5	13.7163	13.4406	13.4258	13.5933	13.9514	13.2946	P62244	P62244	RS15A_HUMAN	RPS15A	40S ribosomal protein S15a
PTPRC	PTPRC	0.0813815	11.742	0.414587	0.690883	0.889472	-6.43395	0.160596	0	0	1	22	12.0041	11.4594	11.6404	11.8816	11.5618	11.9047	P08575;P08575-10;P08575-4;P08575-5;P08575-6;P08575-7;P08575-8;P08575-9	P08575;P08575-4;P08575-5;P08575-6;P08575-7;P08575-8;P08575-9;P08575-10	PTPRC_HUMAN	PTPRC	Receptor-type tyrosine-protein phosphatase C
RAB21	RAB21	0.0754097	11.4712	0.413571	0.691593	0.889472	-6.43441	0.16015	0	0	1	5	11.1772	11.4109	11.7123	11.596	11.5566	11.374	Q9UL25	Q9UL25	RAB21_HUMAN	RAB21	Ras-related protein Rab-21
U2AF2	U2AF2	-0.0861184	12.9492	-0.413332	0.69176	0.889472	-6.43452	0.160045	0	0	1	5	13.1971	12.889	12.8906	13.2179	12.5635	12.9369	P26368;P26368-2	P26368;P26368-2	U2AF2_HUMAN	U2AF2	Splicing factor U2AF 65 kDa subunit
HNRNPA3	HNRNPA3	0.0608166	13.6917	0.41172	0.692887	0.889472	-6.43524	0.159337	0	0	1	13	13.7719	13.6039	13.6082	13.8713	13.6648	13.6304	P51991	P51991;P51991-2	ROA3_HUMAN	HNRNPA3	Heterogeneous nuclear ribonucleoprotein A3
HSPA4	HSPA4	0.0788565	11.1521	0.4103	0.693881	0.889472	-6.43588	0.158715	0	0	1	4	10.8744	11.2401	11.2234	11.4802	11.0602	11.034	O95757;P34932;Q92598;Q92598-2	Q92598;Q92598-2;Q92598-3;Q92598-4;O95757;P34932	HS105_HUMAN;HS74L_HUMAN;HSP74_HUMAN	HSPA4;HSPA4L;HSPH1	Heat shock 70 kDa protein 4L
TRRAP	TRRAP	0.0819096	11.0358	0.40977	0.694252	0.889472	-6.43612	0.158483	0	0	1	22	11.1087	11.2218	10.6542	10.9218	11.2677	11.0409	Q9Y4A5;Q9Y4A5-2	Q9Y4A5;Q9Y4A5-2	TRRAP_HUMAN	TRRAP	Transformation/transcription domain-associated protein
STAT1	STAT1	-0.0922645	10.7092	-0.409578	0.694387	0.889472	-6.4362	0.158399	0	0	1	4	10.4844	11.0814	10.7002	10.4296	10.5668	10.9928	P42224;P42224-2	P42224;P42224-2	STAT1_HUMAN	STAT1	Signal transducer and activator of transcription 1-alpha/beta
SEC31A	SEC31A	0.102437	11.7955	0.409282	0.694594	0.889472	-6.43634	0.158269	0	0	1	14	11.884	11.6299	11.7191	12.052	12.1821	11.3062	O94979;O94979-10;O94979-2;O94979-3;O94979-4;O94979-6;O94979-8;O94979-9	O94979;O94979-2;O94979-3;O94979-4;O94979-6;O94979-7;O94979-8;O94979-9;O94979-10	SC31A_HUMAN	SEC31A	Protein transport protein Sec31A
HTT	HTT	0.0786546	12.2859	0.408483	0.695154	0.889472	-6.43669	0.157919	0	0	1	42	12.2926	12.4662	11.9809	12.2415	12.1663	12.5679	P42858	P42858	HD_HUMAN	HTT	Huntingtin
ATAD3A	ATAD3A	0.0705859	13.1426	0.408045	0.695461	0.889472	-6.43689	0.157727	0	0	1	11	13.2038	13.0549	13.0633	13.2799	13.3588	12.8949	Q5T9A4;Q9NVI7-2	Q5T9A4;Q5T9A4-3;Q9NVI7;Q9NVI7-2;Q9NVI7-3	ATD3A_HUMAN;ATD3B_HUMAN	ATAD3A;ATAD3B	ATPase family AAA domain-containing protein 3B
ADH5	ADH5	0.112811	11.5189	0.407617	0.69576	0.889472	-6.43708	0.15754	0	0	1	4	11.7168	10.9757	11.6949	11.6497	11.9001	11.176	P11766	P11766	ADHX_HUMAN	ADH5	Alcohol dehydrogenase class-3
ATP5PO	ATP5PO	-0.0552021	11.3138	-0.406117	0.696812	0.889472	-6.43775	0.156884	0	0	1	5	11.4126	11.2528	11.3587	11.3134	11.2342	11.311	P48047	P48047	ATPO_HUMAN	ATP5PO	ATP synthase subunit O, mitochondrial
ACTB	ACTB	0.0679598	18.0935	0.403219	0.698847	0.889472	-6.43903	0.155618	0	0	1	29	17.8231	18.0752	18.2802	18.0439	18.1146	18.2239	P60709;P63261	P63261;P60709	ACTB_HUMAN;ACTG_HUMAN	ACTB;ACTG1	Actin, cytoplasmic 1
GFM1	GFM1	0.0682845	13.1561	0.403154	0.698892	0.889472	-6.43906	0.15559	0	0	1	9	12.8821	13.2484	13.2353	13.1407	13.0843	13.3458	Q96RP9;Q96RP9-2	Q96RP9;Q96RP9-2	EFGM_HUMAN	GFM1	Elongation factor G, mitochondrial
VCPIP1	VCPIP1	0.0908482	10.8177	0.40279	0.699148	0.889472	-6.43922	0.155431	0	0	1	9	10.7511	10.5573	11.0084	11.2233	10.8555	10.5104	Q96JH7	Q96JH7	VCIP1_HUMAN	VCPIP1	Deubiquitinating protein VCPIP1
ABR	ABR	0.0923142	11.0637	0.402756	0.699172	0.889472	-6.43923	0.155416	0	0	1	5	11.041	11.0742	10.9372	11.145	11.5177	10.6668	P11274;P11274-2;Q12979;Q12979-2;Q12979-4	P11274;P11274-2;Q12979;Q12979-2;Q12979-4	ABR_HUMAN;BCR_HUMAN	ABR;BCR	Breakpoint cluster region protein
DOCK6	DOCK6	-0.100477	10.173	-0.402555	0.699313	0.889472	-6.43932	0.155328	0	1	0	6	10.2345	10.3154	10.1198	10.5575	10.1998	9.61083	Q8NF50;Q8NF50-2;Q8NF50-3;Q8NF50-4;Q96HP0	Q8NF50;Q8NF50-2;Q8NF50-3;Q8NF50-4;Q96HP0	DOCK6_HUMAN;DOCK8_HUMAN	DOCK6;DOCK8	Dedicator of cytokinesis protein 8
PREP	PREP	0.0841247	10.9285	0.394964	0.704655	0.895473	-6.44263	0.152024	0	0	1	4	10.8428	11.2197	10.5968	10.7157	11.1463	11.0497	P48147	P48147	PPCE_HUMAN	PREP	Prolyl endopeptidase
CPSF3	CPSF3	0.0716322	13.0746	0.393625	0.705599	0.89588	-6.44321	0.151442	0	0	1	10	12.7838	13.0012	13.3313	13.2023	13.0097	13.1192	Q9UKF6	Q9UKF6	CPSF3_HUMAN	CPSF3	Cleavage and polyadenylation specificity factor subunit 3
PHIP	PHIP	-0.122094	10.7061	-0.392122	0.70666	0.896434	-6.44386	0.15079	0	0	1	7	11.1678	10.8695	10.2643	11.0491	10.151	10.7351	Q8WWQ0	Q9NSI6;Q9NSI6-2;Q9NSI6-3;Q8WWQ0	PHIP_HUMAN	PHIP	PH-interacting protein
PSME2	PSME2	0.0793382	11.3462	0.3891	0.708794	0.898225	-6.44515	0.14948	0	0	1	9	11.1375	11.4356	11.3466	11.4191	11.0446	11.6939	Q9UL46	Q9UL46	PSME2_HUMAN	PSME2	Proteasome activator complex subunit 2
DGKZ	DGKZ	0.0708733	10.2033	0.388111	0.709493	0.898225	-6.44557	0.149052	0	1	0	4	10.1553	9.91865	10.4298	10.3574	10.0768	10.2822	Q13574-1	Q13574-1	DGKZ_HUMAN	DGKZ
SMARCA4	SMARCA4	0.0743152	11.5492	0.386063	0.710942	0.898225	-6.44644	0.148166	0	0	1	6	11.8031	11.2605	11.4727	11.4185	11.7705	11.5702	P51532;P51532-2;P51532-3;P51532-4;P51532-5	P51532;P51532-2;P51532-3;P51532-4;P51532-5	SMCA4_HUMAN	SMARCA4	Transcription activator BRG1
ACIN1	ACIN1	-0.0927435	14.2661	-0.38416	0.712289	0.898225	-6.44724	0.147344	0	0	1	8	14.8374	14.081	14.0191	14.1396	14.1909	14.3287	Q9UKV3;Q9UKV3-5	Q9UKV3;Q9UKV3-2;Q9UKV3-3;Q9UKV3-5	ACINU_HUMAN	ACIN1	Apoptotic chromatin condensation inducer in the nucleus
ZC3H11A	ZC3H11A	-0.145539	10.6462	-0.384081	0.712345	0.898225	-6.44727	0.147309	0	1	0	5	10.6089	10.734	10.8139	10.8115	11.2359	9.67287	O75152	A0A1B0GTU1;O75152	ZC11A_HUMAN	ZC3H11A	Zinc finger CCCH domain-containing protein 11A
HNRNPAB	HNRNPAB	-0.0964724	13.3177	-0.383999	0.712403	0.898225	-6.44731	0.147274	0	0	1	4	13.2887	13.2254	13.5838	12.7588	13.6261	13.4234	O14979;O14979-2;O14979-3;Q99729-2;Q99729-3	Q99729;Q99729-2;Q99729-3;Q99729-4;O14979;O14979-2;O14979-3	HNRDL_HUMAN;ROAA_HUMAN	HNRNPAB;HNRNPDL	Heterogeneous nuclear ribonucleoprotein D-like
SLC29A1	SLC29A1	0.0883639	11.1378	0.383933	0.71245	0.898225	-6.44734	0.147246	0	0	1	7	11.1674	11.013	11.1005	10.8883	10.9845	11.6733	Q99808;Q99808-2	Q99808;Q99808-2	S29A1_HUMAN	SLC29A1	Equilibrative nucleoside transporter 1
NUP155	NUP155	-0.0538942	13.3209	-0.381777	0.713978	0.899361	-6.44824	0.146315	0	0	1	30	13.4373	13.2835	13.323	13.1806	13.3359	13.3655	O75694	O75694;O75694-2	NU155_HUMAN	NUP155	Nuclear pore complex protein Nup155
CBS	CBS	0.341903	11.5172	0.379455	0.715625	0.899967	-6.44921	0.145314	0	1	0	6	9.15916	13.1867	11.6929	11.5379	11.7208	11.8058	P35520;P35520-2	P35520;P35520-2	CBS_HUMAN	CBS	Cystathionine beta-synthase
TUFM	TUFM	0.0508553	16.0667	0.37844	0.716345	0.899967	-6.44963	0.144878	0	0	1	28	16.0167	16.0718	16.0354	16.0115	16.1045	16.1606	P49411	P49411	EFTU_HUMAN	TUFM	Elongation factor Tu, mitochondrial
BOP1	BOP1	0.0544422	12.7138	0.378396	0.716377	0.899967	-6.44965	0.144859	0	0	1	6	12.6718	12.6438	12.7441	12.6494	12.6804	12.8932	Q14137;Q14137-2	Q14137;Q14137-2	BOP1_HUMAN	BOP1	Ribosome biogenesis protein BOP1
BPIFA1	BPIFA1	0.0655532	10.3901	0.377567	0.716965	0.899967	-6.44999	0.144502	0	0	1	4	10.5614	10.3018	10.2089	10.6421	10.295	10.3317	Q9NP55;Q9NP55-2	Q9NP55;Q9NP55-2	BPIA1_HUMAN	BPIFA1	BPI fold-containing family A member 1
FAM120A	FAM120A	-0.12434	10.8883	-0.373518	0.719844	0.902791	-6.45166	0.142762	0	0	1	10	11.7477	10.5198	10.5839	10.8269	10.7051	10.9463	Q9NZB2;Q9NZB2-6	Q9NZB2;Q9NZB2-2;Q9NZB2-4;Q9NZB2-5;Q9NZB2-6	F120A_HUMAN	FAM120A	Constitutive coactivator of PPAR-gamma-like protein 1
KIF11	KIF11	-0.0901661	11.6769	-0.372217	0.720769	0.903163	-6.45219	0.142204	0	0	1	16	11.8463	11.9912	11.3282	11.2724	11.8413	11.7815	P52732	P52732	KIF11_HUMAN	KIF11	Kinesin-like protein KIF11
SLC25A3	SLC25A3	-0.04997	14.4911	-0.370108	0.722272	0.904256	-6.45305	0.141299	0	0	1	13	14.5286	14.4863	14.5334	14.5461	14.3828	14.4694	Q00325-2	Q00325;Q00325-2	MPCP_HUMAN	SLC25A3
ABCE1	ABCE1	0.0659593	12.2727	0.3692	0.722919	0.904278	-6.45342	0.140911	0	0	1	17	12.1534	12.1464	12.4194	12.3975	12.0396	12.48	P61221	P61221	ABCE1_HUMAN	ABCE1	ATP-binding cassette sub-family E member 1
RFC2	RFC2	-0.185491	11.2248	-0.367431	0.72418	0.905067	-6.45413	0.140154	0	1	0	7	11.6975	11.1656	11.0894	11.6665	11.8253	9.90417	P35250;P35250-2	P35250;P35250-2	RFC2_HUMAN	RFC2	Replication factor C subunit 2
CORO1A	CORO1A	-0.0620843	16.2708	-0.364694	0.726133	0.905345	-6.45523	0.138984	0	0	1	13	16.2277	16.2203	16.4574	16.1835	16.0602	16.4755	P31146	P31146	COR1A_HUMAN	CORO1A	Coronin-1A
PDS5A	PDS5A	0.0524359	13.2582	0.364527	0.726252	0.905345	-6.4553	0.138913	0	0	1	26	13.2544	13.2842	13.1574	13.1734	13.4212	13.2586	Q29RF7	Q29RF7	PDS5A_HUMAN	PDS5A	Sister chromatid cohesion protein PDS5 homolog A
COG3	COG3	-0.153934	10.9725	-0.36447	0.726293	0.905345	-6.45532	0.138888	0	0	1	8	10.4187	11.2678	11.4619	10.1515	11.6184	10.9168	Q96JB2	Q96JB2	COG3_HUMAN	COG3	Conserved oligomeric Golgi complex subunit 3
RPA1	RPA1	0.0681649	11.9259	0.362702	0.727556	0.906132	-6.45603	0.138133	0	0	1	11	11.9694	11.8607	11.8452	11.9311	12.2771	11.6716	P27694	P27694	RFA1_HUMAN	RPA1	Replication protein A 70 kDa DNA-binding subunit
CPNE3	CPNE3	0.0619995	13.2646	0.35959	0.729781	0.908116	-6.45726	0.136807	0	0	1	9	13.0696	13.3221	13.3093	13.2891	13.5164	13.0814	O75131	O75131	CPNE3_HUMAN	CPNE3	Copine-3
SRP54	SRP54	-0.0872182	9.97739	-0.358063	0.730875	0.908689	-6.45787	0.136157	0	1	0	7	10.2403	9.52042	10.3023	10.0436	10.036	9.72173	P61011	P61011;P61011-2	SRP54_HUMAN	SRP54	Signal recognition particle 54 kDa protein
CCT7	CCT7	0.0683693	12.6259	0.354218	0.73363	0.91119	-6.45937	0.134523	0	0	1	20	12.271	12.8059	12.6984	12.8484	12.5846	12.5473	Q99832	Q99832;Q99832-2;Q99832-3;Q99832-4	TCPH_HUMAN	CCT7	T-complex protein 1 subunit eta
EVL	EVL	-0.142778	10.5151	-0.353485	0.734155	0.91119	-6.45966	0.134212	0	1	0	4	10.8287	10.6705	10.2603	10.8427	10.9932	9.49529	Q9UI08;Q9UI08-2;Q9UI08-5	Q9UI08;Q9UI08-2;Q9UI08-3;Q9UI08-4;Q9UI08-5	EVL_HUMAN	EVL	Ena/VASP-like protein
IGHM	IGHM	-0.0726471	14.6558	-0.35092	0.735996	0.912685	-6.46065	0.133125	0	0	1	15	14.4562	15.008	14.6124	14.3551	14.8067	14.6967	P01871;P01871-2	P0DOX6;P01871;P01871-2	IGHM_HUMAN	IGHM	Immunoglobulin heavy constant mu
TRA2B	TRA2B	-0.119288	13.9821	-0.346562	0.739128	0.915778	-6.46232	0.131281	0	0	1	8	14.5583	13.6185	13.9483	13.577	13.6308	14.5594	P62995	P62995;P62995-2	TRA2B_HUMAN	TRA2B	Transformer-2 protein homolog beta
HASPIN	HASPIN	-0.0662428	12.1322	-0.345086	0.74019	0.916304	-6.46288	0.130657	0	0	1	4	11.9241	12.3905	12.1813	11.9313	12.012	12.3538	Q8TF76	Q8TF76	HASP_HUMAN	HASPIN	Serine/threonine-protein kinase haspin
MCM6	MCM6	0.0786695	11.9966	0.342827	0.741816	0.916459	-6.46374	0.129704	0	0	1	11	11.61	12.3651	11.8967	12.2667	11.8714	11.9697	Q14566	Q14566	MCM6_HUMAN	MCM6	DNA replication licensing factor MCM6
ELMO1	ELMO1	0.0625188	12.641	0.342612	0.741971	0.916459	-6.46382	0.129613	0	0	1	15	12.3442	12.6372	12.8477	12.6537	12.8301	12.5329	Q92556	Q92556	ELMO1_HUMAN	ELMO1	Engulfment and cell motility protein 1
NFXL1	NFXL1	0.0820674	10.0953	0.342253	0.74223	0.916459	-6.46395	0.129462	0	1	0	7	9.93001	9.83581	10.3969	10.5341	10.0014	9.87347	Q6ZNB6	Q6ZNB6;Q6ZNB6-2	NFXL1_HUMAN	NFXL1	NF-X1-type zinc finger protein NFXL1
DNAJC10	DNAJC10	0.0779219	11.1778	0.339701	0.744069	0.917388	-6.46491	0.128387	0	0	1	7	11.507	11.1613	10.7481	11.452	11.059	11.1393	Q8IXB1	Q8IXB1;Q8IXB1-2	DJC10_HUMAN	DNAJC10	DnaJ homolog subfamily C member 10
VAT1	VAT1	0.0758538	11.011	0.339437	0.74426	0.917388	-6.46501	0.128276	0	0	1	8	10.8755	11.2613	10.7823	11.1222	11.3362	10.6884	Q99536	Q99536;Q99536-2;Q99536-3	VAT1_HUMAN	VAT1	Synaptic vesicle membrane protein VAT-1 homolog
PCBP2	PCBP2	0.065476	13.1704	0.336196	0.746599	0.91743	-6.46621	0.126913	0	0	1	6	12.8536	13.2729	13.2866	13.4429	13.166	13.0006	P57721;P57721-2;P57721-3;P57721-4;P57721-5;Q15366;Q15366-2;Q15366-3;Q15366-6	P57721;P57721-2;P57721-3;P57721-4;P57721-5;Q15366;Q15366-2;Q15366-3;Q15366-4;Q15366-5;Q15366-6;Q15366-7;Q15366-8	PCBP2_HUMAN;PCBP3_HUMAN	PCBP2;PCBP3	Poly(rC)-binding protein 3
SEC24D	SEC24D	-0.15193	10.9884	-0.335994	0.746745	0.91743	-6.46629	0.126828	0	1	0	8	11.5322	11.0598	10.601	11.3212	11.5085	9.90762	O94855;O94855-2	O94855;O94855-2	SC24D_HUMAN	SEC24D	Protein transport protein Sec24D
SLC4A7	SLC4A7	-0.0913032	10.684	-0.33586	0.746842	0.91743	-6.46634	0.126772	0	0	1	5	11.1924	10.335	10.6616	10.256	10.7845	10.8746	Q9Y6M7;Q9Y6M7-13;Q9Y6M7-2;Q9Y6M7-6;Q9Y6M7-7;Q9Y6M7-8	Q9Y6M7;Q9Y6M7-2;Q9Y6M7-3;Q9Y6M7-4;Q9Y6M7-5;Q9Y6M7-6;Q9Y6M7-7;Q9Y6M7-8;Q9Y6M7-9;Q9Y6M7-12;Q9Y6M7-13	S4A7_HUMAN	SLC4A7	Sodium bicarbonate cotransporter 3
DIS3	DIS3	-0.0478262	14.3099	-0.335477	0.747118	0.91743	-6.46648	0.126611	0	0	1	35	14.2502	14.4306	14.3205	14.2302	14.226	14.4017	Q9Y2L1	Q9Y2L1;Q9Y2L1-2	RRP44_HUMAN	DIS3	Exosome complex exonuclease RRP44
TAP1	TAP1	-0.0603247	12.8382	-0.334965	0.747488	0.91743	-6.46667	0.126396	0	0	1	7	12.617	13.0082	12.9798	12.6724	13.0186	12.733	Q03518	Q03518	TAP1_HUMAN	TAP1	Antigen peptide transporter 1
RARS1	RARS1	-0.0459934	13.7199	-0.331952	0.749666	0.918247	-6.46778	0.125132	0	0	1	13	13.7106	13.844	13.6741	13.7603	13.6278	13.7027	P54136	P54136	SYRC_HUMAN	RARS1	Arginine--tRNA ligase, cytoplasmic
NUP188	NUP188	-0.0550465	11.7197	-0.331275	0.750156	0.918247	-6.46802	0.124849	0	0	1	11	11.8549	11.6799	11.7068	11.5682	11.5641	11.9441	Q5SRE5;Q5SRE5-2	Q5SRE5;Q5SRE5-2	NU188_HUMAN	NUP188	Nucleoporin NUP188
ARHGEF6	ARHGEF6	-0.0498127	12.0088	-0.331241	0.75018	0.918247	-6.46804	0.124835	0	0	1	16	11.9384	11.9338	12.2291	11.9397	12.0213	11.9908	Q15052	Q15052;Q15052-2	ARHG6_HUMAN	ARHGEF6	Rho guanine nucleotide exchange factor 6
UBE2M	UBE2M	0.0676433	11.403	0.330506	0.750712	0.918247	-6.4683	0.124527	0	0	1	4	11.5978	11.0733	11.4364	11.1621	11.6244	11.524	P61081	P61081	UBC12_HUMAN	UBE2M	NEDD8-conjugating enzyme Ubc12
GARS1	GARS1	0.0518053	14.1674	0.323799	0.755572	0.922296	-6.47072	0.121724	0	0	1	16	14.0455	14.1208	14.2581	14.0177	14.1754	14.3869	P41250;P41250-2	P41250;P41250-2	GARS_HUMAN	GARS1	Glycine--tRNA ligase
SH3GLB2	SH3GLB2	-0.0717772	11.1764	-0.323021	0.756136	0.922296	-6.471	0.1214	0	0	1	8	11.5604	10.9786	11.0979	11.3307	10.8243	11.2666	Q9NR46;Q9NR46-2	Q9NR46;Q9NR46-2	SHLB2_HUMAN	SH3GLB2	Endophilin-B2
DDX19B	DDX19B	0.0504873	11.9114	0.322325	0.756641	0.922296	-6.47125	0.12111	0	0	1	10	11.8523	12.0447	11.7616	12.0557	11.783	11.9713	Q9UMR2	Q9UMR2;Q9UMR2-3	DD19B_HUMAN	DDX19B	ATP-dependent RNA helicase DDX19B
PLRG1	PLRG1	0.0504248	11.7903	0.322078	0.75682	0.922296	-6.47133	0.121007	0	0	1	13	11.6925	11.865	11.7378	11.9202	11.9182	11.6081	O43660;O43660-2	O43660;O43660-2	PLRG1_HUMAN	PLRG1	Pleiotropic regulator 1
DNAJC7	DNAJC7	0.0625746	12.3246	0.321509	0.757234	0.922296	-6.47154	0.12077	0	0	1	9	12.1043	12.2188	12.5568	12.6255	12.201	12.2411	Q99615-2	Q99615;Q99615-2	DNJC7_HUMAN	DNAJC7
INPP5D	INPP5D	0.0739057	11.7638	0.319814	0.758465	0.922335	-6.47214	0.120065	0	0	1	21	11.811	11.7687	11.6008	11.8004	11.3775	12.2242	Q92835;Q92835-2	Q92835;Q92835-2	SHIP1_HUMAN	INPP5D	Phosphatidylinositol 3,4,5-trisphosphate 5-phosphatase 1
DNAJC13	DNAJC13	-0.0913789	11.3349	-0.318644	0.759315	0.922335	-6.47255	0.119578	0	0	1	23	11.3973	11.9177	10.8268	11.5291	11.1275	11.2112	O75165	O75165	DJC13_HUMAN	DNAJC13	DnaJ homolog subfamily C member 13
HSPD1	HSPD1	0.0489069	14.9675	0.317999	0.759784	0.922335	-6.47277	0.11931	0	0	1	25	14.9461	14.8255	15.0575	14.9939	15.1402	14.8417	P10809	P10809	CH60_HUMAN	HSPD1	60 kDa heat shock protein, mitochondrial
DPY19L1	DPY19L1	-0.0669473	11.1563	-0.317182	0.760378	0.922335	-6.47306	0.118971	0	0	1	4	11.1756	10.9649	11.4288	11.4713	10.9616	10.9356	Q2PZI1	Q2PZI1	D19L1_HUMAN	DPY19L1	Probable C-mannosyltransferase DPY19L1
TAF2	TAF2	0.086869	13.2227	0.316914	0.760573	0.922335	-6.47315	0.118859	0	0	1	12	12.9266	13.2644	13.3467	12.8099	13.1784	13.8101	Q6P1X5	Q6P1X5	TAF2_HUMAN	TAF2	Transcription initiation factor TFIID subunit 2
COPB1	COPB1	0.07568	12.2207	0.316163	0.761119	0.922335	-6.47342	0.118547	0	0	1	33	11.7936	12.6714	12.0837	12.2774	12.1411	12.3572	P53618	P53618	COPB_HUMAN	COPB1	Coatomer subunit beta
PRDX5	PRDX5	0.14039	10.3469	0.314616	0.762244	0.922368	-6.47395	0.117906	0	0	1	6	10.8967	10.7827	9.15066	10.4432	10.3952	10.4128	P30044;P30044-3	P30044;P30044-2;P30044-3	PRDX5_HUMAN	PRDX5	Peroxiredoxin-5, mitochondrial
SEC23B	SEC23B	0.0482518	13.5343	0.313617	0.762972	0.922368	-6.4743	0.117491	0	0	1	11	13.6374	13.5428	13.3505	13.4575	13.5262	13.6916	Q15437	Q15437	SC23B_HUMAN	SEC23B	Protein transport protein Sec23B
CAMK2D	CAMK2D	-0.0511729	13.926	-0.312613	0.763703	0.922368	-6.47465	0.117075	0	0	1	11	13.7835	14.1247	13.9464	13.9829	13.9933	13.725	Q13557-12	Q13557;Q13557-3;Q13557-4;Q13557-8;Q13557-9;Q13557-5;Q13557-6;Q13557-10;Q13557-11;Q13557-12	KCC2D_HUMAN	CAMK2D
KRT77	KRT77	-0.100973	14.1337	-0.312596	0.763716	0.922368	-6.47465	0.117068	0	0	1	15	14.7521	13.9705	13.83	13.697	14.592	13.9607	Q7Z794	Q7Z794	K2C1B_HUMAN	KRT77	Keratin, type II cytoskeletal 1b
DSC1	DSC1	-0.0922022	15.8794	-0.311574	0.76446	0.922491	-6.47501	0.116645	0	0	1	19	16.4101	15.8075	15.559	15.3495	16.134	16.0165	Q08554;Q08554-2	Q08554;Q08554-2	DSC1_HUMAN	DSC1	Desmocollin-1
MTHFD1	MTHFD1	-0.0536815	14.2801	-0.310369	0.765338	0.922775	-6.47542	0.116147	0	0	1	22	14.01	14.4177	14.4931	14.2472	14.2877	14.2249	P11586	P11586	C1TC_HUMAN	MTHFD1	C-1-tetrahydrofolate synthase, cytoplasmic
SUPT5H	SUPT5H	-0.046351	11.5024	-0.308283	0.766859	0.923833	-6.47613	0.115285	0	0	1	11	11.3406	11.555	11.6812	11.5039	11.4542	11.4796	O00267;O00267-2	O00267;O00267-2	SPT5H_HUMAN	SUPT5H	Transcription elongation factor SPT5
MAT2A	MAT2A	0.0510111	10.7508	0.306795	0.767945	0.924366	-6.47664	0.11467	0	0	1	6	10.6113	10.8662	10.6984	10.9304	10.8479	10.5507	P31153	P31153;P31153-2	METK2_HUMAN	MAT2A	S-adenosylmethionine synthase isoform type-2
RAVER1	RAVER1	-0.0658132	13.9485	-0.30317	0.770592	0.926424	-6.47786	0.113175	0	0	1	22	13.8259	13.6999	14.4182	14.0379	13.873	13.8357	Q8IY67-2	Q8IY67;Q8IY67-2	RAVR1_HUMAN	RAVER1
PRKCD	PRKCD	0.0495479	12.4405	0.302688	0.770945	0.926424	-6.47802	0.112977	0	0	1	9	12.326	12.623	12.2983	12.3914	12.3769	12.6277	Q05655	Q05655	KPCD_HUMAN	PRKCD	Protein kinase C delta type
DDX18	DDX18	0.0756697	12.8959	0.298686	0.773872	0.929164	-6.47935	0.111331	0	0	1	13	12.698	13.2389	12.6373	13.3261	12.8887	12.5863	Q9NVP1	Q9NVP1	DDX18_HUMAN	DDX18	ATP-dependent RNA helicase DDX18
RPL3	RPL3	-0.0408121	16.1798	-0.297039	0.775078	0.929385	-6.47989	0.110655	0	0	1	15	16.1147	16.208	16.278	16.1535	16.0991	16.2257	P39023	P39023	RL3_HUMAN	RPL3	60S ribosomal protein L3
MYO18A	MYO18A	0.164013	10.7951	0.296666	0.77535	0.929385	-6.48001	0.110502	0	1	0	8	9.31221	11.5154	11.3115	10.7864	11.0786	10.7661	Q92614;Q92614-2;Q92614-4	Q92614;Q92614-2;Q92614-4;Q92614-5	MY18A_HUMAN	MYO18A	Unconventional myosin-XVIIIa
HACD3	HACD3	0.0426332	13.8233	0.295611	0.776123	0.929535	-6.48036	0.110069	0	0	1	7	13.7089	13.8949	13.8021	13.7173	13.9117	13.9047	Q9P035	Q9P035;Q9P035-2	HACD3_HUMAN	HACD3	Very-long-chain (3R)-3-hydroxyacyl-CoA dehydratase 3
OSBP	OSBP	0.0551106	11.1895	0.29445	0.776974	0.929639	-6.48074	0.109594	0	0	1	11	10.8894	11.1098	11.4866	11.1946	11.1668	11.2897	P22059	P22059	OSBP1_HUMAN	OSBP	Oxysterol-binding protein 1
CNOT10	CNOT10	0.0575436	11.2044	0.293726	0.777505	0.929639	-6.48097	0.109297	0	0	1	12	11.3406	11.3471	10.8391	11.408	11.2168	11.0747	Q9H9A5;Q9H9A5-6	Q9H9A5;Q9H9A5-2;Q9H9A5-3;Q9H9A5-4;Q9H9A5-6	CNO10_HUMAN	CNOT10	CCR4-NOT transcription complex subunit 10
HNRNPH3	HNRNPH3	-0.0435547	13.5566	-0.291601	0.779063	0.930728	-6.48166	0.108427	0	0	1	5	13.5975	13.4291	13.7086	13.4502	13.5178	13.6367	P31942;P31942-2;P31942-3	P31942;P31942-2;P31942-3	HNRH3_HUMAN	HNRNPH3	Heterogeneous nuclear ribonucleoprotein H3
XPO1	XPO1	0.0473987	13.2774	0.289016	0.78096	0.930857	-6.48249	0.107371	0	0	1	36	13.265	13.4362	13.0599	13.3001	13.1703	13.433	O14980	O14980	XPO1_HUMAN	XPO1	Exportin-1
DDX39A	DDX39A	0.0601762	13.0426	0.288873	0.781065	0.930857	-6.48253	0.107313	0	0	1	9	12.6279	13.0586	13.3509	13.1335	12.978	13.1065	O00148	O00148	DX39A_HUMAN	DDX39A	ATP-dependent RNA helicase DDX39A
GNPAT	GNPAT	-0.0603911	11.279	-0.288803	0.781116	0.930857	-6.48256	0.107284	0	0	1	4	11.4926	11.3228	11.1121	10.8805	11.4863	11.3795	O15228	O15228;O15228-2	GNPAT_HUMAN	GNPAT	Dihydroxyacetone phosphate acyltransferase
PRKCI	PRKCI	-0.0911491	11.0028	-0.283491	0.785021	0.933614	-6.48424	0.105119	0	0	1	4	11.6051	10.3002	11.2397	10.9696	10.9562	10.9458	P41743	P41743	KPCI_HUMAN	PRKCI	Protein kinase C iota type
ATP5PB	ATP5PB	0.0485898	13.5337	0.282359	0.785853	0.933614	-6.48459	0.104659	0	0	1	7	13.7648	13.3979	13.3655	13.4042	13.6276	13.6422	P24539	P24539	AT5F1_HUMAN	ATP5PB	ATP synthase F(0) complex subunit B1, mitochondrial
AVL9	AVL9	-0.0466058	10.5991	-0.282218	0.785957	0.933614	-6.48464	0.104601	0	0	1	4	10.408	10.5881	10.8711	10.5796	10.5881	10.5597	Q8NBF6;Q8NBF6-2	Q8NBF6;Q8NBF6-2	AVL9_HUMAN	AVL9	Late secretory pathway protein AVL9 homolog
GSDMA	GSDMA	0.103081	15.6372	0.281916	0.786179	0.933614	-6.48473	0.104479	0	0	1	7	16.0204	15.4756	15.2611	14.9092	16.1349	16.0222	Q96QA5	Q96QA5	GSDMA_HUMAN	GSDMA	Gasdermin-A
HSP90AA1	HSP90AA1	-0.0482237	12.679	-0.281235	0.786681	0.933614	-6.48494	0.104202	0	0	1	12	12.6994	12.6046	12.8052	12.9276	12.5206	12.5163	P07900;P07900-2	P07900;P07900-2	HS90A_HUMAN	HSP90AA1	Heat shock protein HSP 90-alpha
HNRNPH1.1	HNRNPH1.1	-0.0468766	13.3806	-0.278572	0.788642	0.935117	-6.48577	0.10312	0	0	1	4	13.4431	13.2746	13.4945	13.3223	13.5892	13.1601	P31943;P55795	P55795;P31943	HNRH1_HUMAN;HNRH2_HUMAN	HNRNPH1;HNRNPH2	Heterogeneous nuclear ribonucleoprotein H
DDX39A.1	DDX39A.1	0.0431944	14.6915	0.277747	0.789249	0.935117	-6.48602	0.102786	0	0	1	10	14.5224	14.6799	14.8076	14.8676	14.6515	14.6203	O00148;Q13838;Q13838-2	Q13838;Q13838-2;O00148;O00148-2;O00148-3	DX39A_HUMAN;DX39B_HUMAN	DDX39A;DDX39B	ATP-dependent RNA helicase DDX39A
ILVBL	ILVBL	0.0724652	11.7421	0.276641	0.790064	0.935311	-6.48636	0.102337	0	0	1	8	11.8044	11.5096	11.8035	11.5399	11.4506	12.3444	A1L0T0	A1L0T0	HACL2_HUMAN	ILVBL	2-hydroxyacyl-CoA lyase 2
SCAMP3	SCAMP3	0.0449211	11.3396	0.271049	0.79419	0.939129	-6.48806	0.100076	0	0	1	4	11.1124	11.5361	11.3029	11.364	11.4645	11.2576	O14828;O14828-2	O14828;O14828-2	SCAM3_HUMAN	SCAMP3	Secretory carrier-associated membrane protein 3
OSBPL8	OSBPL8	0.0604564	11.567	0.270497	0.794597	0.939129	-6.48822	0.0998529	0	0	1	5	11.9325	11.174	11.5039	11.4991	11.7934	11.4993	Q9BZF1;Q9BZF1-2;Q9BZF1-3	Q9BZF1;Q9BZF1-2;Q9BZF1-3	OSBL8_HUMAN	OSBPL8	Oxysterol-binding protein-related protein 8
SMC2	SMC2	-0.041295	11.6158	-0.268278	0.796237	0.940293	-6.48888	0.0989578	0	0	1	20	11.6485	11.788	11.473	11.7149	11.5525	11.5181	O95347	O95347;O95347-2	SMC2_HUMAN	SMC2	Structural maintenance of chromosomes protein 2
RABGAP1	RABGAP1	-0.192228	11.2015	-0.266144	0.797815	0.941047	-6.48952	0.0980979	0	1	0	8	10.2373	12.1146	11.5411	9.61937	11.5983	12.0985	Q9Y3P9	Q9Y3P9	RBGP1_HUMAN	RABGAP1	Rab GTPase-activating protein 1
TJP2	TJP2	-0.0519753	11.2509	-0.26527	0.798461	0.941047	-6.48977	0.0977461	0	0	1	5	11.0024	11.5453	11.2829	11.2014	11.0397	11.4336	Q9UDY2;Q9UDY2-3;Q9UDY2-6;Q9UDY2-7	Q9UDY2;Q9UDY2-2;Q9UDY2-5;Q9UDY2-3;Q9UDY2-4;Q9UDY2-6;Q9UDY2-7	ZO2_HUMAN	TJP2	Tight junction protein ZO-2
LMNB1	LMNB1	-0.0346935	12.682	-0.264756	0.798842	0.941047	-6.48992	0.0975393	0	0	1	15	12.6988	12.6746	12.7248	12.6728	12.6271	12.6942	P20700	P20700	LMNB1_HUMAN	LMNB1	Lamin-B1
TMEM33	TMEM33	0.0607189	13.6468	0.263239	0.799964	0.941324	-6.49037	0.0969294	0	0	1	9	13.1799	13.7114	13.958	13.6538	13.8677	13.5099	P57088	P57088	TMM33_HUMAN	TMEM33	Transmembrane protein 33
CHD9	CHD9	-0.0662828	9.61557	-0.261333	0.801375	0.941324	-6.49092	0.0961641	0	1	0	4	9.5981	9.98245	9.36559	9.24223	10.0074	9.49766	Q3L8U1;Q3L8U1-2;Q3L8U1-3	Q3L8U1;Q3L8U1-2;Q3L8U1-3	CHD9_HUMAN	CHD9	Chromodomain-helicase-DNA-binding protein 9
GYS1	GYS1	-0.104659	10.5665	-0.261108	0.801542	0.941324	-6.49099	0.0960738	0	1	0	7	10.2555	10.686	10.9151	11.2827	10.5752	9.68468	P13807;P13807-2	P13807;P13807-2	GYS1_HUMAN	GYS1	Glycogen [starch] synthase, muscle
HNRNPH1	HNRNPH1	0.0456031	13.5682	0.260075	0.802307	0.941324	-6.49129	0.0956595	0	0	1	5	13.3398	13.5149	13.7814	13.7529	13.5718	13.4484	P31943	P31943	HNRH1_HUMAN	HNRNPH1	Heterogeneous nuclear ribonucleoprotein H
PSMA5	PSMA5	0.0769932	10.1051	0.259883	0.80245	0.941324	-6.49134	0.0955823	0	1	0	5	9.44698	10.4765	10.2762	10.1688	10.4015	9.86041	P28066	P28066;P28066-2	PSA5_HUMAN	PSMA5	Proteasome subunit alpha type-5
SMPD4	SMPD4	0.0373242	12.6192	0.259126	0.80301	0.941324	-6.49156	0.095279	0	0	1	10	12.6897	12.6003	12.5117	12.5191	12.6523	12.7423	Q9NXE4-2	Q9NXE4;Q9NXE4-2;Q9NXE4-3;Q9NXE4-4;Q9NXE4-5;Q9NXE4-6;Q9NXE4-7;Q9NXE4-8;Q9NXE4-9;Q9NXE4-10	NSMA3_HUMAN	SMPD4
PHGDH	PHGDH	-0.0391139	15.2336	-0.258082	0.803784	0.941463	-6.49186	0.0948606	0	0	1	23	15.2243	15.3913	15.144	15.3537	15.1037	15.1849	O43175	O43175	SERA_HUMAN	PHGDH	D-3-phosphoglycerate dehydrogenase
GEMIN5	GEMIN5	0.0432901	12.1035	0.255573	0.805645	0.942557	-6.49257	0.0938564	0	0	1	19	12.2967	11.9739	11.975	12.1363	11.9539	12.2853	Q8TEQ6	Q8TEQ6	GEMI5_HUMAN	GEMIN5	Gem-associated protein 5
ITGAL	ITGAL	0.0479765	12.0973	0.254256	0.806622	0.942557	-6.49294	0.0933301	0	0	1	6	12.1415	11.9168	12.1615	11.8624	12.0785	12.4228	P20701;P20701-2;P20701-3	P20701;P20701-2;P20701-3	ITAL_HUMAN	ITGAL	Integrin alpha-L
CSK	CSK	-0.0578733	14.1781	-0.254063	0.806765	0.942557	-6.493	0.093253	0	0	1	9	13.7499	14.3154	14.5559	14.0669	14.1046	14.2761	P41240	P41240	CSK_HUMAN	CSK	Tyrosine-protein kinase CSK
COPB2	COPB2	-0.0421062	13.4676	-0.253015	0.807543	0.942557	-6.49329	0.0928345	0	0	1	20	13.2887	13.5423	13.6348	13.3081	13.618	13.4134	P35606;P35606-2	P35606;P35606-2	COPB2_HUMAN	COPB2	Coatomer subunit beta'
ZC3HAV1	ZC3HAV1	-0.0418147	13.107	-0.252399	0.808	0.942557	-6.49347	0.0925886	0	0	1	17	13.0099	13.1461	13.2277	13.3158	12.9083	13.0341	Q7Z2W4	Q7Z2W4;Q7Z2W4-2;Q7Z2W4-4;Q7Z2W4-5	ZCCHV_HUMAN	ZC3HAV1	Zinc finger CCCH-type antiviral protein 1
PSMC1	PSMC1	0.0482997	11.9691	0.248273	0.811066	0.945365	-6.49461	0.0909441	0	0	1	8	12.0534	11.9767	11.8048	12.2877	12.0159	11.6761	P62191	P62191;P62191-2	PRS4_HUMAN	PSMC1	26S proteasome regulatory subunit 4
EIF4A1.2	EIF4A1.2	0.0388067	14.3037	0.239829	0.81735	0.948023	-6.4969	0.0875918	0	0	1	4	14.0895	14.2994	14.4641	14.2148	14.4478	14.3068	P60842;Q14240;Q14240-2	Q14240;Q14240-2;P60842;P60842-2	IF4A1_HUMAN;IF4A2_HUMAN	EIF4A1;EIF4A2	Eukaryotic initiation factor 4A-I
LRWD1	LRWD1	-0.0710252	11.842	-0.239582	0.817534	0.948023	-6.49696	0.0874941	0	0	1	10	11.2124	12.3053	12.1147	11.9635	11.6144	11.8415	Q9UFC0	Q9UFC0	LRWD1_HUMAN	LRWD1	Leucine-rich repeat and WD repeat-containing protein 1
SF3B3	SF3B3	-0.0398445	13.3004	-0.238435	0.818389	0.948023	-6.49727	0.0870404	0	0	1	17	13.0471	13.4764	13.4376	13.272	13.2437	13.3259	Q15393	Q15393;Q15393-2	SF3B3_HUMAN	SF3B3	Splicing factor 3B subunit 3
TOP1	TOP1	-0.0381349	12.844	-0.238161	0.818594	0.948023	-6.49734	0.0869317	0	0	1	9	13.0458	12.8476	12.6958	12.956	12.7097	12.8091	P11387	P11387	TOP1_HUMAN	TOP1	DNA topoisomerase 1
NCAPG	NCAPG	-0.0383565	12.7619	-0.237863	0.818815	0.948023	-6.49742	0.086814	0	0	1	14	12.7815	12.7554	12.8064	12.9941	12.6103	12.6239	Q9BPX3	Q9BPX3	CND3_HUMAN	NCAPG	Condensin complex subunit 3
TOP2A	TOP2A	-0.0356075	14.5432	-0.237271	0.819257	0.948023	-6.49758	0.08658	0	0	1	29	14.7133	14.5318	14.438	14.6412	14.4817	14.4535	P11388;P11388-2;P11388-3;P11388-4	P11388;P11388-2;P11388-3;P11388-4	TOP2A_HUMAN	TOP2A	DNA topoisomerase 2-alpha
MYO9B	MYO9B	0.0476441	11.8594	0.23699	0.819466	0.948023	-6.49765	0.0864689	0	0	1	27	12.0882	11.675	11.7434	11.9394	11.5865	12.1237	Q13459;Q13459-2	B2RTY4;B2RTY4-2;B2RTY4-4;B2RTY4-5;Q13459;Q13459-2	MYO9B_HUMAN	MYO9B	Unconventional myosin-IXb
CHERP	CHERP	-0.040599	11.5497	-0.236226	0.820036	0.948023	-6.49785	0.086167	0	0	1	11	11.7484	11.4958	11.4657	11.3243	11.5273	11.7365	Q8IWX8	Q8IWX8	CHERP_HUMAN	CHERP	Calcium homeostasis endoplasmic reticulum protein
WDHD1	WDHD1	-0.043197	11.0417	-0.235864	0.820306	0.948023	-6.49794	0.0860242	0	0	1	5	10.9266	11.0474	11.2159	11.2047	10.7256	11.13	O75717;O75717-2	O75717;O75717-2	WDHD1_HUMAN	WDHD1	WD repeat and HMG-box DNA-binding protein 1
NNT	NNT	0.0322966	13.4017	0.235774	0.820373	0.948023	-6.49797	0.0859887	0	0	1	26	13.3328	13.3669	13.4569	13.3293	13.4495	13.4747	Q13423	Q13423	NNTM_HUMAN	NNT	NAD(P) transhydrogenase, mitochondrial
SUPT16H	SUPT16H	-0.0385278	13.3619	-0.235409	0.820645	0.948023	-6.49806	0.0858446	0	0	1	25	13.1212	13.5444	13.4779	13.3652	13.3325	13.3301	Q9Y5B9	Q9Y5B9	SP16H_HUMAN	SUPT16H	FACT complex subunit SPT16
PBRM1	PBRM1	0.0387626	11.2512	0.234575	0.821268	0.948023	-6.49828	0.0855153	0	0	1	8	11.1633	11.2088	11.3233	11.0179	11.4115	11.3823	Q86U86;Q86U86-2;Q86U86-3;Q86U86-4;Q86U86-5;Q86U86-7;Q86U86-8;Q86U86-9	Q86U86;Q86U86-2;Q86U86-3;Q86U86-4;Q86U86-5;Q86U86-6;Q86U86-7;Q86U86-8;Q86U86-9	PB1_HUMAN	PBRM1	Protein polybromo-1
EIF5B	EIF5B	-0.0350772	13.7498	-0.231958	0.823221	0.948621	-6.49896	0.0844837	0	0	1	12	13.5876	13.8828	13.8317	13.6714	13.8257	13.6998	O60841	O60841	IF2P_HUMAN	EIF5B	Eukaryotic translation initiation factor 5B
ANAPC1	ANAPC1	-0.0758163	10.5804	-0.231541	0.823533	0.948621	-6.49907	0.0843193	0	0	1	5	10.12	10.9261	10.8086	10.3348	11.1477	10.1448	Q9H1A4	Q9H1A4	APC1_HUMAN	ANAPC1	Anaphase-promoting complex subunit 1
TGM1	TGM1	0.0560512	14.8841	0.231204	0.823784	0.948621	-6.49915	0.0841866	0	0	1	19	15.1221	14.8911	14.5549	14.5104	15.2445	14.9814	P22735	P22735;P22735-2	TGM1_HUMAN	TGM1	Protein-glutamine gamma-glutamyltransferase K
ACTR2	ACTR2	-0.127394	11.1184	-0.229376	0.82515	0.948621	-6.49962	0.0834671	0	1	0	4	11.2944	11.3725	10.8794	11.889	11.6047	9.67048	P61160;P61160-2	P61160;P61160-2	ARP2_HUMAN	ACTR2	Actin-related protein 2
UBR4	UBR4	-0.0350988	12.2786	-0.227804	0.826325	0.948621	-6.50002	0.0828493	0	0	1	60	12.4372	12.3497	12.1016	12.3207	12.1744	12.288	Q5T4S7;Q5T4S7-2;Q5T4S7-3;Q5T4S7-4	Q5T4S7;Q5T4S7-2;Q5T4S7-3;Q5T4S7-4	UBR4_HUMAN	UBR4	E3 ubiquitin-protein ligase UBR4
AP2M1	AP2M1	-0.0495314	10.7786	-0.227161	0.826805	0.948621	-6.50018	0.0825967	0	0	1	7	10.6951	10.906	10.8089	10.3486	11.1195	10.7934	Q96CW1;Q96CW1-2	Q96CW1;Q96CW1-2	AP2M1_HUMAN	AP2M1	AP-2 complex subunit mu
SF1	SF1	-0.0482741	13.2269	-0.226939	0.826971	0.948621	-6.50024	0.0825098	0	0	1	7	13.2026	12.9401	13.6103	13.1736	13.0324	13.4021	Q15637-6	Q15637;Q15637-2;Q15637-3;Q15637-4;Q15637-5;Q15637-6;Q15637-7	SF01_HUMAN	SF1
SMARCD2	SMARCD2	-0.0932395	10.8126	-0.226806	0.827071	0.948621	-6.50027	0.0824574	0	1	0	4	11.0087	11.1293	10.4397	11.2755	11.1944	9.82808	Q92925;Q92925-2;Q92925-3	Q92925;Q92925-2;Q92925-3	SMRD2_HUMAN	SMARCD2	SWI/SNF-related matrix-associated actin-dependent regulator of chromatin subfamily D member 2
THOC2	THOC2	0.0336495	13.5645	0.225889	0.827756	0.948649	-6.5005	0.0820976	0	0	1	21	13.5446	13.6379	13.4604	13.5361	13.4672	13.7406	Q8NI27	Q8NI27	THOC2_HUMAN	THOC2	THO complex subunit 2
HDAC1	HDAC1	-0.104836	11.3937	-0.220507	0.831784	0.950129	-6.50184	0.0799896	0	0	1	5	11.4299	11.2327	11.6756	11.7978	12.0565	10.1695	Q13547	Q13547	HDAC1_HUMAN	HDAC1	Histone deacetylase 1
CCT4	CCT4	0.034293	12.523	0.220068	0.832113	0.950129	-6.50194	0.0798177	0	0	1	15	12.5234	12.6797	12.3143	12.5465	12.6106	12.4632	P50991	P50991	TCPD_HUMAN	CCT4	T-complex protein 1 subunit delta
GAPDH	GAPDH	0.0332107	14.3978	0.217862	0.833765	0.950129	-6.50248	0.0789562	0	0	1	19	14.2572	14.3664	14.52	14.5074	14.4662	14.2696	P04406;P04406-2	P04406;P04406-2	G3P_HUMAN	GAPDH	Glyceraldehyde-3-phosphate dehydrogenase
INTS3	INTS3	0.0689043	10.3861	0.217147	0.834302	0.950129	-6.50265	0.078677	0	0	1	4	10.2074	10.5559	10.2915	11.0241	10.4834	9.75408	Q68E01;Q68E01-2	Q68E01;Q68E01-2;Q68E01-3	INT3_HUMAN	INTS3	Integrator complex subunit 3
CPSF1	CPSF1	-0.037105	11.6574	-0.216776	0.834579	0.950129	-6.50274	0.0785324	0	0	1	15	11.5641	11.6179	11.846	11.831	11.6663	11.4194	Q10570	Q10570	CPSF1_HUMAN	CPSF1	Cleavage and polyadenylation specificity factor subunit 1
KRT80	KRT80	0.0547654	15.0696	0.216707	0.834631	0.950129	-6.50276	0.0785055	0	0	1	17	15.4009	14.9572	14.7685	14.7255	15.4763	15.0891	Q6KB66;Q6KB66-2	Q6KB66;Q6KB66-2;Q6KB66-3	K2C80_HUMAN	KRT80	Keratin, type II cytoskeletal 80
XPOT	XPOT	-0.0368225	11.6053	-0.216515	0.834775	0.950129	-6.50281	0.0784307	0	0	1	16	11.7548	11.3974	11.7188	11.4072	11.6972	11.6563	O43592	O43592	XPOT_HUMAN	XPOT	Exportin-T
CPA4	CPA4	-0.138782	12.2217	-0.215788	0.83532	0.950129	-6.50298	0.078147	0	0	1	5	11.6809	12.7975	12.3948	11.9188	13.5796	10.9584	Q9UI42;Q9UI42-2	Q9UI42;Q9UI42-2	CBPA4_HUMAN	CPA4	Carboxypeptidase A4
SACM1L	SACM1L	-0.0353967	14.0653	-0.215507	0.835531	0.950129	-6.50305	0.0780375	0	0	1	17	14.0422	13.8795	14.3274	14.0473	14.0898	14.0058	Q9NTJ5	Q9NTJ5;Q9NTJ5-2	SAC1_HUMAN	SACM1L	Phosphatidylinositol-3-phosphatase SAC1
UTP4	UTP4	0.0310738	12.4053	0.214152	0.836547	0.950129	-6.50337	0.0775096	0	0	1	15	12.2916	12.496	12.3818	12.533	12.3176	12.412	Q969X6	Q969X6;Q969X6-2;Q969X6-3	UTP4_HUMAN	UTP4	U3 small nucleolar RNA-associated protein 4 homolog
DKC1	DKC1	-0.0288849	13.8573	-0.213345	0.837152	0.950129	-6.50356	0.0771955	0	0	1	17	13.8935	13.936	13.7858	13.7928	13.8645	13.8713	O60832	O60832;O60832-2	DKC1_HUMAN	DKC1	H/ACA ribonucleoprotein complex subunit DKC1
RPS14	RPS14	0.0402036	14.4899	0.212698	0.837638	0.950129	-6.50372	0.0769437	0	0	1	5	14.3823	14.4219	14.6053	14.8078	14.4965	14.2257	P62263	P62263	RS14_HUMAN	RPS14	40S ribosomal protein S14
SEC62	SEC62	0.0456108	11.1909	0.211947	0.838202	0.950129	-6.5039	0.0766516	0	0	1	4	11.3152	10.8497	11.3393	11.4821	11.2351	10.9238	Q99442	Q99442	SEC62_HUMAN	SEC62	Translocation protein SEC62
USP5	USP5	0.0354404	12.5593	0.211801	0.838311	0.950129	-6.50393	0.0765951	0	0	1	5	12.3064	12.6954	12.623	12.4337	12.6308	12.6666	P45974;P45974-2	P45974;P45974-2	UBP5_HUMAN	USP5	Ubiquitin carboxyl-terminal hydrolase 5
FN1	FN1	-0.0417707	12.4246	-0.210179	0.839528	0.95032	-6.50431	0.0759647	0	0	1	4	12.6259	12.1038	12.6066	12.2191	12.4214	12.5704	P02751;P02751-1;P02751-10;P02751-11;P02751-12;P02751-13;P02751-14;P02751-17;P02751-3;P02751-5;P02751-6;P02751-7;P02751-8;P02751-9	P02751;P02751-1;P02751-2;P02751-3;P02751-4;P02751-5;P02751-6;P02751-7;P02751-8;P02751-9;P02751-10;P02751-11;P02751-12;P02751-13;P02751-14;P02751-16;P02751-17	FINC_HUMAN	FN1	Fibronectin
NOC2L	NOC2L	0.0327861	12.0313	0.209814	0.839802	0.95032	-6.5044	0.0758229	0	0	1	12	11.8604	11.9485	12.2358	12.0731	12.0079	12.062	Q9Y3T9	Q9Y3T9	NOC2L_HUMAN	NOC2L	Nucleolar complex protein 2 homolog
SMCHD1	SMCHD1	-0.0356481	12.3872	-0.208494	0.840794	0.950693	-6.5047	0.0753106	0	0	1	32	12.5225	12.3457	12.3467	12.2772	12.1958	12.6351	A6NHR9;A6NHR9-2	A6NHR9;A6NHR9-2	SMHD1_HUMAN	SMCHD1	Structural maintenance of chromosomes flexible hinge domain-containing protein 1
NBAS	NBAS	-0.0301625	11.0706	-0.20704	0.841886	0.951179	-6.50504	0.0747466	0	0	1	14	11.1816	11.002	11.0733	11.0989	11.1498	10.9178	A2RRP1	A2RRP1;A2RRP1-2	NBAS_HUMAN	NBAS	Neuroblastoma-amplified sequence
RFTN1	RFTN1	-0.0289297	13.4352	-0.204621	0.843704	0.952483	-6.50559	0.0738101	0	0	1	11	13.3802	13.4766	13.4922	13.3477	13.3629	13.5515	Q14699	Q14699	RFTN1_HUMAN	RFTN1	Raftlin
MARS2	MARS2	-0.0657327	10.2875	-0.203367	0.844647	0.952799	-6.50588	0.0733249	0	1	0	4	10.6165	10.3278	10.0168	10.938	10.0506	9.77535	Q96GW9	Q96GW9	SYMM_HUMAN	MARS2	Methionine--tRNA ligase, mitochondrial
UBA2	UBA2	0.0345791	11.6372	0.201154	0.846312	0.953071	-6.50637	0.0724697	0	0	1	4	11.6943	11.4249	11.7407	11.7894	11.7419	11.4324	Q9UBT2	Q9UBT2	SAE2_HUMAN	UBA2	SUMO-activating enzyme subunit 2
ARPC2	ARPC2	0.044095	11.5727	0.200828	0.846557	0.953071	-6.50645	0.0723438	0	0	1	5	11.6477	11.1869	11.8174	11.7267	11.7407	11.317	O15144	O15144	ARPC2_HUMAN	ARPC2	Actin-related protein 2/3 complex subunit 2
MSH3	MSH3	-0.0740736	10.5816	-0.200199	0.84703	0.953071	-6.50659	0.072101	0	1	0	5	10.0331	10.7844	11.0383	10.0384	10.3932	11.202	P20585	P20585	MSH3_HUMAN	MSH3	DNA mismatch repair protein Msh3
PRMT1	PRMT1	-0.0344812	12.9615	-0.199391	0.847638	0.953071	-6.50677	0.0717894	0	0	1	10	13.0181	12.7435	13.1746	12.8425	12.8806	13.1096	Q99873;Q99873-2;Q99873-3	Q99873;Q99873-2;Q99873-3	ANM1_HUMAN	PRMT1	Protein arginine N-methyltransferase 1
GCN1	GCN1	-0.0277397	14.3033	-0.198636	0.848207	0.953071	-6.50694	0.0714983	0	0	1	128	14.3828	14.3322	14.2363	14.1881	14.3121	14.368	Q92616	Q92616	GCN1_HUMAN	GCN1	eIF-2-alpha kinase activator GCN1
HSPA5	HSPA5	0.0382175	14.3424	0.195162	0.850823	0.955263	-6.5077	0.070161	0	0	1	14	14.3834	14.3104	14.2762	14.5205	14.5833	13.9808	P11021	P11021	BIP_HUMAN	HSPA5	Endoplasmic reticulum chaperone BiP
SLC3A2	SLC3A2	0.0313456	15.4267	0.194177	0.851565	0.955342	-6.50791	0.0697822	0	0	1	20	15.3279	15.3212	15.5838	15.532	15.5387	15.2564	P08195;P08195-3;P08195-4	P08195;P08195-3;P08195-4	4F2_HUMAN	SLC3A2	4F2 cell-surface antigen heavy chain
RPL32	RPL32	-0.0544304	12.2149	-0.192431	0.85288	0.955342	-6.50829	0.0691119	0	0	1	4	12.0787	12.4494	12.1984	12.748	12.152	11.6632	P62910	P62910	RL32_HUMAN	RPL32	60S ribosomal protein L32
THRAP3	THRAP3	-0.0478408	13.6705	-0.191722	0.853415	0.955342	-6.50844	0.0688397	0	0	1	15	14.1157	13.603	13.3647	13.5165	13.4324	13.991	Q9Y2W1	Q9Y2W1	TR150_HUMAN	THRAP3	Thyroid hormone receptor-associated protein 3
PSMD12	PSMD12	-0.0529158	11.5462	-0.190468	0.854361	0.955342	-6.5087	0.0683586	0	0	1	9	11.8075	11.1744	11.7359	11.3596	11.1794	12.0201	O00232	O00232;O00232-2	PSD12_HUMAN	PSMD12	26S proteasome non-ATPase regulatory subunit 12
UBE2N	UBE2N	0.031408	11.6315	0.190037	0.854686	0.955342	-6.5088	0.0681934	0	0	1	8	11.8501	11.4316	11.5657	11.6228	11.7534	11.5654	P61088	P61088	UBE2N_HUMAN	UBE2N	Ubiquitin-conjugating enzyme E2 N
LDHA	LDHA	-0.0268112	13.6632	-0.18914	0.855363	0.955342	-6.50898	0.0678496	0	0	1	12	13.5963	13.8097	13.624	13.6869	13.6824	13.5801	P00338;P00338-3	P00338;P00338-3;P00338-4	LDHA_HUMAN	LDHA	L-lactate dehydrogenase A chain
ANXA2	ANXA2	0.0369016	13.1824	0.188891	0.85555	0.955342	-6.50904	0.0677545	0	0	1	17	13.2384	13.2146	13.039	12.8861	13.5182	13.1984	P07355	P07355;P07355-2;A6NMY6	ANXA2_HUMAN	ANXA2	Annexin A2
PIEZO1	PIEZO1	0.057625	9.83377	0.185769	0.857906	0.956909	-6.50969	0.0665602	0	1	0	4	9.66631	9.7083	10.0403	10.4327	9.93823	9.21682	Q92508	Q92508	PIEZ1_HUMAN	PIEZO1	Piezo-type mechanosensitive ion channel component 1
FKBP15	FKBP15	-0.0344616	10.5745	-0.18472	0.858698	0.956909	-6.5099	0.0661595	0	0	1	8	10.819	10.6607	10.2954	10.724	10.5083	10.4395	Q5T1M5	Q5T1M5;Q5T1M5-2	FKB15_HUMAN	FKBP15	FK506-binding protein 15
RFC3	RFC3	-0.0289192	11.4323	-0.183186	0.859857	0.956909	-6.51022	0.0655738	0	0	1	11	11.4793	11.4245	11.4366	11.6464	11.3526	11.2546	P40938	P40938;P40938-2	RFC3_HUMAN	RFC3	Replication factor C subunit 3
IPO5	IPO5	-0.0254913	14.3867	-0.182658	0.860256	0.956909	-6.51033	0.0653723	0	0	1	53	14.5286	14.3041	14.3658	14.3752	14.3527	14.3942	O00410;O00410-3	O00410;O00410-2;O00410-3	IPO5_HUMAN	IPO5	Importin-5
PRPF38B	PRPF38B	-0.0356391	14.3474	-0.182576	0.860318	0.956909	-6.51034	0.0653412	0	0	1	9	14.701	14.2367	14.1579	14.3043	14.1846	14.4998	Q5VTL8	Q5VTL8;Q5VTL8-2	PR38B_HUMAN	PRPF38B	Pre-mRNA-splicing factor 38B
ACACA.1	ACACA.1	0.0298123	13.4777	0.181737	0.860952	0.956909	-6.51051	0.0650212	0	0	1	62	13.3089	13.4408	13.6388	13.3856	13.4171	13.6752	Q13085;Q13085-2;Q13085-3;Q13085-4	Q13085;Q13085-2;Q13085-3;Q13085-4	ACACA_HUMAN	ACACA	Acetyl-CoA carboxylase 1
UTP6	UTP6	-0.0238631	11.9652	-0.180532	0.861862	0.95718	-6.51076	0.0645621	0	0	1	7	11.9602	11.9508	12.0204	11.9431	11.9151	12.0017	Q9NYH9	Q9NYH9	UTP6_HUMAN	UTP6	U3 small nucleolar RNA-associated protein 6 homolog
PFKL	PFKL	0.0386062	14.16	0.178923	0.863079	0.957474	-6.51108	0.0639497	0	0	1	13	13.7388	14.218	14.4652	14.0203	14.2402	14.2773	P08237;P08237-3;P17858;P17858-2	P17858;P17858-2;P08237;P08237-3	PFKAL_HUMAN;PFKAM_HUMAN	PFKL;PFKM	ATP-dependent 6-phosphofructokinase, muscle type
RUVBL2	RUVBL2	0.0293625	11.549	0.178418	0.86346	0.957474	-6.51118	0.0637578	0	0	1	7	11.7287	11.536	11.3382	11.6357	11.4195	11.6358	Q9Y230	Q9Y230;Q9Y230-2	RUVB2_HUMAN	RUVBL2	RuvB-like 2
PLCG2	PLCG2	-0.0293117	13.6445	-0.177134	0.864431	0.957811	-6.51143	0.0632696	0	0	1	22	13.5106	13.7292	13.7378	13.5476	13.4876	13.8544	P16885	P16885	PLCG2_HUMAN	PLCG2	1-phosphatidylinositol 4,5-bisphosphate phosphodiesterase gamma-2
LBR	LBR	0.0282688	15.1199	0.173587	0.867114	0.960043	-6.51213	0.0619237	0	0	1	12	14.8819	15.2597	15.1758	15.0502	15.0976	15.2543	Q14739	Q14739	LBR_HUMAN	LBR	Delta(14)-sterol reductase LBR
NOP2	NOP2	0.0365446	13.017	0.171475	0.868713	0.961072	-6.51253	0.0611237	0	0	1	7	12.8605	13.2029	12.9328	13.2033	13.2612	12.6414	P46087;P46087-2;P46087-4	P46087;P46087-2;P46087-3;P46087-4	NOP2_HUMAN	NOP2	Probable 28S rRNA (cytosine(4447)-C(5))-methyltransferase
ARL1	ARL1	0.0555472	11.6864	0.169846	0.869947	0.961104	-6.51284	0.0605073	0	0	1	6	11.6352	11.0009	12.3398	11.7559	11.8424	11.5442	P40616;P40616-2	P40616;P40616-2	ARL1_HUMAN	ARL1	ADP-ribosylation factor-like protein 1
PGAM1	PGAM1	0.0291726	14.5622	0.16967	0.87008	0.961104	-6.51288	0.0604407	0	0	1	4	14.4338	14.6799	14.5292	14.472	14.8367	14.4217	P18669	P15259;P18669	PGAM1_HUMAN	PGAM1	Phosphoglycerate mutase 1
KRT85	KRT85	0.119512	13.7056	0.168324	0.871099	0.96149	-6.51313	0.0599324	0	0	1	18	13.5051	13.5331	13.8992	15.5676	12.6039	13.1244	P78386	P78386	KRT85_HUMAN	KRT85	Keratin, type II cuticular Hb5
LIG1	LIG1	0.0355324	11.1183	0.166569	0.872429	0.962219	-6.51346	0.0592697	0	0	1	17	11.0823	11.2611	10.9582	10.8896	10.974	11.5447	P18858	P18858;P18858-2	DNLI1_HUMAN	LIG1	DNA ligase 1
AGPS	AGPS	0.0246134	13.05	0.165571	0.873186	0.962314	-6.51364	0.0588933	0	0	1	14	12.8813	13.0379	13.1938	13.0015	13.0719	13.1135	O00116	O00116	ADAS_HUMAN	AGPS	Alkyldihydroxyacetonephosphate synthase, peroxisomal
HSD17B10	HSD17B10	-0.021922	12.9663	-0.162532	0.87549	0.963999	-6.5142	0.0577488	0	0	1	12	13.0156	12.9878	12.9285	12.8771	12.9704	13.0186	Q99714	Q99714	HCD2_HUMAN	HSD17B10	3-hydroxyacyl-CoA dehydrogenase type-2
RPL13	RPL13	-0.027436	12.9955	-0.161332	0.8764	0.963999	-6.51441	0.0572978	0	0	1	5	12.8305	13.215	12.9822	13.1113	13.0323	12.8019	P26373	P26373;P26373-2	RL13_HUMAN	RPL13	60S ribosomal protein L13
MTHFD1L	MTHFD1L	0.0250556	14.1869	0.160812	0.876794	0.963999	-6.51451	0.0571022	0	0	1	14	14.0113	14.2924	14.2193	14.0864	14.1655	14.3463	Q6UB35	Q6UB35	C1TM_HUMAN	MTHFD1L	Monofunctional C1-tetrahydrofolate synthase, mitochondrial
NUP160	NUP160	-0.023612	12.6855	-0.159609	0.877707	0.963999	-6.51472	0.0566504	0	0	1	15	12.6315	12.6642	12.7962	12.6925	12.5278	12.8007	Q12769	Q12769	NU160_HUMAN	NUP160	Nuclear pore complex protein Nup160
ATP8A1	ATP8A1	0.0313647	11.7088	0.159129	0.878072	0.963999	-6.51481	0.05647	0	0	1	14	11.501	11.6257	11.9527	11.9925	11.5065	11.6744	Q9Y2Q0-3	Q9Y2Q0;Q9Y2Q0-2;Q9Y2Q0-3	AT8A1_HUMAN	ATP8A1
BACH2	BACH2	0.0410677	10.1847	0.155596	0.880753	0.966204	-6.51543	0.0551458	0	1	0	6	9.99649	10.4174	10.0786	10.1359	9.76725	10.7125	Q9BYV9	Q9BYV9	BACH2_HUMAN	BACH2	Transcription regulator protein BACH2
PTBP1	PTBP1	-0.0219437	15.6498	-0.152845	0.882843	0.967758	-6.5159	0.0541164	0	0	1	15	15.8111	15.5829	15.5884	15.5803	15.6854	15.651	P26599;P26599-2;P26599-3	P26599;P26599-2;P26599-3	PTBP1_HUMAN	PTBP1	Polypyrimidine tract-binding protein 1
MCM2	MCM2	0.0255816	13.3735	0.149971	0.885027	0.969239	-6.51639	0.0530434	0	0	1	12	13.1139	13.452	13.5163	13.5376	13.2912	13.3301	P49736	P49736	MCM2_HUMAN	MCM2	DNA replication licensing factor MCM2
POF1B	POF1B	0.0460295	13.7645	0.14929	0.885545	0.969239	-6.5165	0.0527896	0	0	1	13	13.9503	13.8616	13.4126	13.3353	14.4299	13.5974	Q8WVV4;Q8WVV4-1	Q8WVV4;Q8WVV4-1	POF1B_HUMAN	POF1B	Protein POF1B
RASA1	RASA1	-0.035294	10.476	-0.147429	0.886959	0.969851	-6.51681	0.0520962	0	0	1	5	10.676	10.3148	10.4901	10.5745	9.98881	10.8117	P20936;P20936-2;P20936-4	P20936;P20936-2;P20936-4	RASA1_HUMAN	RASA1	Ras GTPase-activating protein 1
PPP2R5D	PPP2R5D	-0.0278333	11.8045	-0.146778	0.887454	0.969851	-6.51692	0.0518539	0	0	1	6	12.1275	11.6795	11.6483	11.9194	11.6001	11.8522	Q14738;Q14738-2	Q14738;Q14738-2;Q14738-3	2A5D_HUMAN	PPP2R5D	Serine/threonine-protein phosphatase 2A 56 kDa regulatory subunit delta isoform
IQGAP1	IQGAP1	-0.0208852	12.5859	-0.143779	0.889736	0.971308	-6.5174	0.0507391	0	0	1	62	12.5186	12.7619	12.5087	12.6218	12.5664	12.5383	P46940	P46940	IQGA1_HUMAN	IQGAP1	Ras GTPase-activating-like protein IQGAP1
HNRNPA1	HNRNPA1	-0.0272624	14.4005	-0.143118	0.890239	0.971308	-6.51751	0.0504933	0	0	1	17	14.5317	14.4003	14.3103	14.5753	14.5434	14.0418	P09651;P09651-2;P09651-3	P09651;P09651-2;P09651-3	ROA1_HUMAN	HNRNPA1	Heterogeneous nuclear ribonucleoprotein A1
NOL9	NOL9	-0.0749341	10.5678	-0.141863	0.891194	0.971308	-6.51771	0.0500276	0	1	0	10	10.6227	9.646	11.547	11.3128	10.2405	10.0376	Q5SY16	Q5SY16	NOL9_HUMAN	NOL9	Polynucleotide 5'-hydroxyl-kinase NOL9
ARHGAP17	ARHGAP17	-0.0574488	10.1424	-0.140936	0.8919	0.971308	-6.51785	0.0496839	0	1	0	4	11.0618	9.99023	9.46138	10.4044	9.7361	10.2005	Q68EM7;Q68EM7-2	Q68EM7;Q68EM7-2;Q68EM7-3;Q68EM7-5;Q68EM7-6	RHG17_HUMAN	ARHGAP17	Rho GTPase-activating protein 17
RPS8	RPS8	0.0294996	12.191	0.140582	0.892169	0.971308	-6.51791	0.0495528	0	0	1	8	12.0283	12.2332	12.2673	12.4928	12.3153	11.8093	P62241	P62241	RS8_HUMAN	RPS8	40S ribosomal protein S8
UQCRC2	UQCRC2	-0.028028	11.592	-0.137254	0.894703	0.971756	-6.51842	0.0483209	0	0	1	6	11.6348	11.7974	11.3858	11.6295	11.8443	11.2601	P22695	P22695	QCR2_HUMAN	UQCRC2	Cytochrome b-c1 complex subunit 2, mitochondrial
SMG1	SMG1	-0.0617518	11.0303	-0.137125	0.894801	0.971756	-6.51844	0.0482734	0	0	1	14	12.0624	10.3574	10.7638	10.7604	10.7472	11.4907	Q96Q15;Q96Q15-2;Q96Q15-3	Q96Q15;Q96Q15-2;Q96Q15-3;Q96Q15-4	SMG1_HUMAN	SMG1	Serine/threonine-protein kinase SMG1
SYVN1	SYVN1	0.0700203	10.8217	0.136964	0.894924	0.971756	-6.51847	0.0482138	0	1	0	6	10.5754	10.9935	10.7911	11.5365	11.4604	9.57313	Q86TM6;Q86TM6-3	Q86TM6;Q86TM6-2;Q86TM6-3	SYVN1_HUMAN	SYVN1	E3 ubiquitin-protein ligase synoviolin
TKT	TKT	0.0289127	12.112	0.136487	0.895288	0.971756	-6.51854	0.0480373	0	0	1	9	11.8738	12.1386	12.2803	12.0536	12.4797	11.8461	P29401;P29401-2	P29401;P29401-2	TKT_HUMAN	TKT	Transketolase
FMNL1	FMNL1	-0.0200711	11.7898	-0.133649	0.89745	0.972382	-6.51897	0.0469897	0	0	1	10	11.9696	11.6903	11.7396	11.7413	11.8806	11.7173	O95466;O95466-2;O95466-3	O95466;O95466-2;O95466-3	FMNL1_HUMAN	FMNL1	Formin-like protein 1
ASCC3	ASCC3	0.0265638	11.0829	0.133454	0.897599	0.972382	-6.519	0.0469179	0	0	1	12	11.0948	11.0953	11.0187	11.162	10.7253	11.4012	Q8N3C0	Q8N3C0	ASCC3_HUMAN	ASCC3	Activating signal cointegrator 1 complex subunit 3
BLMH	BLMH	0.0342728	14.638	0.131761	0.898889	0.972382	-6.51925	0.0462939	0	0	1	9	14.8447	14.6034	14.4146	14.2353	15.161	14.5691	Q13867	Q13867	BLMH_HUMAN	BLMH	Bleomycin hydrolase
TRMT2A	TRMT2A	0.0216352	11.6167	0.131627	0.898991	0.972382	-6.51927	0.0462448	0	0	1	6	11.6218	11.7173	11.4785	11.5845	11.8428	11.4552	Q8IZ69;Q8IZ69-2	Q8IZ69;Q8IZ69-2	TRM2A_HUMAN	TRMT2A	tRNA (uracil-5-)-methyltransferase homolog A
PITRM1	PITRM1	0.0247153	12.8998	0.131287	0.89925	0.972382	-6.51932	0.0461193	0	0	1	36	12.9927	12.5553	13.1144	12.9298	12.7995	13.0072	Q5JRX3;Q5JRX3-2	Q5JRX3;Q5JRX3-2;Q5JRX3-3	PREP_HUMAN	PITRM1	Presequence protease, mitochondrial
PRDX3	PRDX3	0.0251115	12.6233	0.129956	0.900265	0.972747	-6.51951	0.0456297	0	0	1	4	12.6555	12.58	12.5968	12.5759	12.9871	12.3447	P30048;P30048-2	P30048;P30048-2	PRDX3_HUMAN	PRDX3	Thioredoxin-dependent peroxide reductase, mitochondrial
ZNF318	ZNF318	-0.0385603	10.4735	-0.128532	0.901351	0.973188	-6.51972	0.0451061	0	1	0	5	10.5091	10.4195	10.5497	9.78327	10.9927	10.5867	Q5VUA4	Q5VUA4;Q5VUA4-2	ZN318_HUMAN	ZNF318	Zinc finger protein 318
HDLBP	HDLBP	0.0225605	11.811	0.12754	0.902108	0.973273	-6.51986	0.0447415	0	0	1	7	11.9861	11.6415	11.7714	12.0577	11.6422	11.7669	Q00341	Q00341	VIGLN_HUMAN	HDLBP	Vigilin
SEPTIN1	SEPTIN1	-0.052556	10.2898	-0.126448	0.902941	0.973441	-6.52002	0.0443406	0	1	0	5	9.45309	10.36	11.1352	9.90489	10.336	10.5497	Q8WYJ6	Q8WYJ6	SEPT1_HUMAN	SEPTIN1	Septin-1
KRT4	KRT4	0.067372	13.6825	0.125236	0.903866	0.973707	-6.52019	0.0438962	0	0	1	21	13.6031	13.0463	14.2972	13.5432	12.7965	14.8089	P19013	P19013	K2C4_HUMAN	KRT4	Keratin, type II cytoskeletal 4
BYSL	BYSL	-0.0271447	10.3204	-0.121275	0.906889	0.975611	-6.52073	0.0424457	0	0	1	5	10.3447	10.2469	10.4103	9.87607	10.3537	10.6906	Q13895	Q13895	BYST_HUMAN	BYSL	Bystin
ACTR3	ACTR3	0.060444	10.7209	0.12114	0.906992	0.975611	-6.52075	0.0423966	0	1	0	10	11.2426	11.3954	9.434	10.6841	10.6355	10.9337	P61158	Q9P1U1;Q9P1U1-2;Q9P1U1-3;P61158	ARP3_HUMAN	ACTR3	Actin-related protein 3
PGK1	PGK1	0.018757	13.2123	0.116635	0.910432	0.978579	-6.52135	0.0407523	0	0	1	11	13.1423	13.2662	13.2004	13.395	13.2798	12.9903	P00558	P00558;P00558-2	PGK1_HUMAN	PGK1	Phosphoglycerate kinase 1
HNRNPUL2	HNRNPUL2	0.0167951	13.5213	0.11559	0.911231	0.978704	-6.52148	0.0403715	0	0	1	14	13.3581	13.5455	13.635	13.4723	13.561	13.5557	Q1KMD3	Q1KMD3	HNRL2_HUMAN	HNRNPUL2	Heterogeneous nuclear ribonucleoprotein U-like protein 2
MCM4	MCM4	0.01772	12.9907	0.114476	0.912082	0.978886	-6.52163	0.0399662	0	0	1	20	12.8522	12.9202	13.173	12.9604	12.9317	13.1065	P33991	P33991	MCM4_HUMAN	MCM4	DNA replication licensing factor MCM4
PSMD1	PSMD1	-0.0223215	11.6849	-0.112593	0.913521	0.979001	-6.52186	0.0392813	0	0	1	8	11.5497	12.012	11.5263	11.8753	11.6833	11.4624	Q99460;Q99460-2	Q99460;Q99460-2	PSMD1_HUMAN	PSMD1	26S proteasome non-ATPase regulatory subunit 1
CSE1L	CSE1L	-0.0151604	12.8434	-0.112552	0.913553	0.979001	-6.52187	0.0392663	0	0	1	44	12.7732	12.9184	12.8613	12.8331	12.8764	12.7979	P55060;P55060-3	P55060;P55060-2;P55060-3;P55060-4	XPO2_HUMAN	CSE1L	Exportin-2
BIRC6	BIRC6	0.0295585	11.0665	0.109887	0.91559	0.980453	-6.5222	0.0382988	0	0	1	24	11.0063	11.1292	11.0197	11.0109	10.5849	11.6481	Q9NR09	Q9NR09	BIRC6_HUMAN	BIRC6	Baculoviral IAP repeat-containing protein 6
HSPA8	HSPA8	0.0191258	13.5172	0.106961	0.917828	0.981927	-6.52256	0.0372387	0	0	1	22	13.3672	13.7092	13.4465	13.6628	13.6416	13.2759	P11142	P54652;P11142;P11142-2	HSP7C_HUMAN	HSPA8	Heat shock cognate 71 kDa protein
SMARCA5	SMARCA5	0.0164378	12.7217	0.10567	0.918815	0.981927	-6.52271	0.0367718	0	0	1	27	12.7494	12.8673	12.5238	12.6303	12.7535	12.806	O60264	O60264;P28370;P28370-2	SMCA5_HUMAN	SMARCA5	SWI/SNF-related matrix-associated actin-dependent regulator of chromatin subfamily A member 5
SPTAN1	SPTAN1	-0.0643175	10.2721	-0.104882	0.919418	0.981927	-6.5228	0.0364871	0	1	0	5	11.2072	8.91998	10.7857	10.876	10.2326	9.61136	Q13813;Q13813-2;Q13813-3	Q13813;Q13813-2;Q13813-3	SPTN1_HUMAN	SPTAN1	Spectrin alpha chain, non-erythrocytic 1
SLC25A4.1	SLC25A4.1	-0.0171403	16.2452	-0.102307	0.921389	0.981927	-6.5231	0.035557	0	0	1	4	16.0647	16.2755	16.4211	16.3511	16.0492	16.3095	P05141;P12235;P12236	P12235;Q9H0C2;P05141;P12236	ADT1_HUMAN;ADT2_HUMAN;ADT3_HUMAN	SLC25A4;SLC25A5;SLC25A6	ADP/ATP translocase 2
CANX	CANX	-0.0171277	13.1709	-0.10206	0.921577	0.981927	-6.52313	0.0354682	0	0	1	13	13.0538	13.1751	13.3094	13.2176	13.3365	12.9328	P27824;P27824-2	P27824;P27824-2	CALX_HUMAN	CANX	Calnexin
RPL8	RPL8	0.0154519	13.7008	0.101923	0.921682	0.981927	-6.52314	0.0354188	0	0	1	5	13.6803	13.7419	13.6571	13.9039	13.6523	13.5695	P62917	P62917	RL8_HUMAN	RPL8	60S ribosomal protein L8
KNTC1	KNTC1	-0.0193902	11.5926	-0.101831	0.921753	0.981927	-6.52315	0.0353854	0	0	1	20	11.2889	11.8657	11.6524	11.5588	11.4674	11.7226	P50748	P50748	KNTC1_HUMAN	KNTC1	Kinetochore-associated protein 1
TRAP1	TRAP1	0.0173424	12.2461	0.0985568	0.924259	0.983065	-6.52352	0.0342061	0	0	1	22	12.1143	12.0891	12.5089	12.1985	12.4103	12.1555	Q12931;Q12931-2	Q12931;Q12931-2	TRAP1_HUMAN	TRAP1	Heat shock protein 75 kDa, mitochondrial
HSP90B1	HSP90B1	-0.0142118	12.8034	-0.0979044	0.924759	0.983065	-6.52359	0.0339714	0	0	1	23	12.7533	12.7751	12.9031	12.8499	12.6531	12.8859	P14625	P14625	ENPL_HUMAN	HSP90B1	Endoplasmin
TBC1D15	TBC1D15	-0.0199315	11.344	-0.0958827	0.926307	0.983065	-6.52381	0.033245	0	0	1	9	11.6812	11.136	11.2446	11.3999	11.0738	11.5283	Q8TC07;Q8TC07-2	Q8TC07;Q8TC07-2;Q8TC07-3	TBC15_HUMAN	TBC1D15	TBC1 domain family member 15
TTF2	TTF2	-0.0200289	11.351	-0.0932239	0.928344	0.983065	-6.52409	0.0322912	0	0	1	10	11.2656	11.4288	11.3886	11.1476	11.0936	11.7817	Q9UNY4	Q9UNY4	TTF2_HUMAN	TTF2	Transcription termination factor 2
JUP	JUP	-0.0235175	15.8841	-0.0926984	0.928746	0.983065	-6.52415	0.0321029	0	0	1	42	16.1138	16.0716	15.5022	15.7027	16.2899	15.6243	P14923	P14923	PLAK_HUMAN	JUP	Junction plakoglobin
ITPR3	ITPR3	-0.0230187	11.1282	-0.0926959	0.928748	0.983065	-6.52415	0.032102	0	0	1	8	10.7207	11.1876	11.5108	10.8329	11.3876	11.1295	Q14573	Q14573	ITPR3_HUMAN	ITPR3	Inositol 1,4,5-trisphosphate receptor type 3
PLAA	PLAA	-0.0130249	11.8578	-0.0921402	0.929174	0.983065	-6.5242	0.0319029	0	0	1	13	11.9148	11.8271	11.8511	11.7508	11.8185	11.9846	Q9Y263	Q9Y263	PLAP_HUMAN	PLAA	Phospholipase A-2-activating protein
STT3A	STT3A	-0.0128615	14.1742	-0.091587	0.929598	0.983065	-6.52426	0.0317048	0	0	1	10	14.0791	14.2232	14.2395	14.1136	14.1229	14.2667	P46977	P46977;P46977-2	STT3A_HUMAN	STT3A	Dolichyl-diphosphooligosaccharide--protein glycosyltransferase subunit STT3A
PPA1	PPA1	-0.0227467	12.6093	-0.0915685	0.929612	0.983065	-6.52426	0.0316982	0	0	1	8	12.3329	12.6915	12.8375	12.4753	13.0546	12.2637	Q15181	Q15181	IPYR_HUMAN	PPA1	Inorganic pyrophosphatase
KNL1	KNL1	-0.0181776	12.6721	-0.0914961	0.929668	0.983065	-6.52427	0.0316723	0	0	1	4	12.9563	12.6712	12.4162	12.6411	12.4613	12.8867	Q8NG31;Q8NG31-2	Q8NG31;Q8NG31-2;Q8NG31-3;Q8NG31-4	KNL1_HUMAN	KNL1	Kinetochore scaffold 1
MPC2	MPC2	-0.0192236	13.5597	-0.0890371	0.931552	0.984333	-6.52452	0.0307929	0	0	1	7	13.3615	13.5957	13.7509	13.1698	13.6448	13.8358	O95563	O95563	MPC2_HUMAN	MPC2	Mitochondrial pyruvate carrier 2
MRPS5	MRPS5	0.0209376	10.8852	0.0877082	0.932571	0.984685	-6.52465	0.0303183	0	0	1	4	10.563	11.1107	10.9505	11.3044	10.6154	10.7673	P82675	P82675;P82675-2	RT05_HUMAN	MRPS5	28S ribosomal protein S5, mitochondrial
UBAP2L	UBAP2L	0.0136653	11.5203	0.0846641	0.934904	0.986424	-6.52494	0.0292328	0	0	1	8	11.4543	11.3785	11.7077	11.6024	11.3698	11.6093	Q14157;Q14157-5	Q14157;Q14157-1;Q14157-3;Q14157-4;Q14157-5	UBP2L_HUMAN	UBAP2L	Ubiquitin-associated protein 2-like
SNRNP70	SNRNP70	-0.0203144	11.9745	-0.0799024	0.938556	0.988221	-6.52538	0.0275396	0	0	1	6	12.5526	11.713	11.6882	11.8901	12.0659	11.9369	P08621	P08621;P08621-2;P08621-3	RU17_HUMAN	SNRNP70	U1 small nuclear ribonucleoprotein 70 kDa
SFXN1	SFXN1	-0.0114901	13.5989	-0.0793161	0.939006	0.988221	-6.52543	0.0273316	0	0	1	10	13.7334	13.483	13.5975	13.5384	13.6824	13.5587	Q9H9B4	Q9H9B4	SFXN1_HUMAN	SFXN1	Sideroflexin-1
ATAD3A.1	ATAD3A.1	0.0162636	13.6734	0.0782668	0.939811	0.988221	-6.52553	0.0269594	0	0	1	9	13.6989	13.5072	13.7898	13.8158	13.9365	13.2924	Q9NVI7-2	Q9NVI7;Q9NVI7-2	ATD3A_HUMAN	ATAD3A
CNOT1	CNOT1	0.0103783	12.8532	0.0776275	0.940302	0.988221	-6.52558	0.0267328	0	0	1	36	12.8219	12.9023	12.8198	12.8901	12.7923	12.8927	A5YKK6	A5YKK6;A5YKK6-2	CNOT1_HUMAN	CNOT1	CCR4-NOT transcription complex subunit 1
ALOXE3	ALOXE3	-0.02225	10.68	-0.0774955	0.940403	0.988221	-6.52559	0.026686	0	0	1	4	11.2724	10.2959	10.5049	10.4618	10.9894	10.5553	Q9BYJ1;Q9BYJ1-2	Q9BYJ1;Q9BYJ1-2	LOXE3_HUMAN	ALOXE3	Hydroperoxide isomerase ALOXE3
LPXN	LPXN	-0.0288975	10.9705	-0.0770608	0.940736	0.988221	-6.52563	0.026532	0	0	1	5	10.1553	11.3967	11.4029	11.0573	10.5527	11.2581	O60711;O60711-2	O60711;O60711-2	LPXN_HUMAN	LPXN	Leupaxin
MCCC2	MCCC2	-0.013831	13.2434	-0.0734244	0.943527	0.988891	-6.52594	0.0252456	0	0	1	8	13.0054	13.1958	13.5497	13.0679	13.3105	13.331	Q9HCC0	Q9HCC0;Q9HCC0-2	MCCB_HUMAN	MCCC2	Methylcrotonoyl-CoA carboxylase beta chain, mitochondrial
NUP107	NUP107	0.0131095	11.5231	0.0730687	0.9438	0.988891	-6.52597	0.0251199	0	0	1	9	11.5789	11.2828	11.688	11.6623	11.616	11.3107	P57740	P57740;P57740-2;P57740-3	NU107_HUMAN	NUP107	Nuclear pore complex protein Nup107
SND1	SND1	-0.013157	14.3607	-0.072635	0.944133	0.988891	-6.526	0.0249668	0	0	1	25	14.1591	14.5588	14.3838	14.2526	14.2154	14.5942	Q7KZF4	Q7KZF4	SND1_HUMAN	SND1	Staphylococcal nuclease domain-containing protein 1
DDX17	DDX17	-0.0120376	14.1949	-0.0719352	0.94467	0.988891	-6.52606	0.0247198	0	0	1	7	14.0431	14.2367	14.323	14.3507	14.2436	13.9725	P17844;Q92841	Q92841;Q92841-1;Q92841-2;Q92841-3;P17844;P17844-2	DDX17_HUMAN;DDX5_HUMAN	DDX17;DDX5	Probable ATP-dependent RNA helicase DDX5
STIM1	STIM1	0.0208217	13.1197	0.0717435	0.944817	0.988891	-6.52607	0.0246521	0	0	1	5	13.6434	12.5341	13.1504	12.936	13.101	13.3533	Q13586	Q13586	STIM1_HUMAN	STIM1	Stromal interaction molecule 1
SUPV3L1	SUPV3L1	0.0346062	10.4051	0.0698069	0.946304	0.989725	-6.52623	0.0239692	0	1	0	7	9.24192	11.2573	10.6642	10.817	10.1271	10.3232	Q8IYB8	Q8IYB8	SUV3_HUMAN	SUPV3L1	ATP-dependent RNA helicase SUPV3L1, mitochondrial
SEH1L	SEH1L	0.0138464	11.6363	0.0683089	0.947454	0.990106	-6.52634	0.0234417	0	0	1	9	11.4526	11.7545	11.6812	11.839	11.8166	11.2742	Q96EE3;Q96EE3-1	Q96EE3;Q96EE3-1	SEH1_HUMAN	SEH1L	Nucleoporin SEH1
MTA2	MTA2	0.0119369	11.9446	0.0652911	0.949772	0.990106	-6.52657	0.0223807	0	0	1	13	11.865	12.2392	11.7118	12.0805	11.8595	11.9118	O94776	O94776;O94776-2	MTA2_HUMAN	MTA2	Metastasis-associated protein MTA2
MAP4K1	MAP4K1	0.00875408	11.549	0.0627532	0.951721	0.990106	-6.52675	0.0214902	0	0	1	10	11.4595	11.5039	11.6704	11.5968	11.5276	11.5357	Q92918;Q92918-2	Q92918;Q92918-2	M4K1_HUMAN	MAP4K1	Mitogen-activated protein kinase kinase kinase kinase 1
RPSA	RPSA	-0.0195541	12.4617	-0.0608086	0.953215	0.990106	-6.52688	0.020809	0	0	1	5	12.8301	12.0369	12.5474	13.0681	12.2281	12.0595	P08865	P08865	RSSA_HUMAN	RPSA	40S ribosomal protein SA
LRRC47	LRRC47	0.0209497	11.1394	0.0606031	0.953373	0.990106	-6.5269	0.0207371	0	0	1	7	11.0415	11.8223	10.5231	11.3583	10.7674	11.324	Q8N1G4	Q8N1G4	LRC47_HUMAN	LRRC47	Leucine-rich repeat-containing protein 47
CUL3	CUL3	-0.0134604	11.2982	-0.0602038	0.95368	0.990106	-6.52693	0.0205974	0	0	1	16	11.651	11.3257	10.9382	11.309	11.0679	11.4975	Q13618;Q13618-2	Q13618;Q13618-2;Q13618-3	CUL3_HUMAN	CUL3	Cullin-3
WDR82	WDR82	-0.01773	11.2943	-0.0589295	0.954659	0.990106	-6.52701	0.0201517	0	0	1	4	11.7243	10.654	11.531	11.2956	11.0341	11.5264	Q6UXN9	Q6UXN9	WDR82_HUMAN	WDR82	WD repeat-containing protein 82
KIF5B	KIF5B	-0.0125944	10.6913	-0.0587347	0.954809	0.990106	-6.52702	0.0200836	0	0	1	8	10.8017	10.8638	10.4273	10.9747	10.3558	10.7244	P33176	P33176	KINH_HUMAN	KIF5B	Kinesin-1 heavy chain
RPS9	RPS9	-0.00960518	13.375	-0.0586828	0.954849	0.990106	-6.52703	0.0200655	0	0	1	9	13.5501	13.3687	13.2205	13.5524	13.2851	13.273	P46781	P46781	RS9_HUMAN	RPS9	40S ribosomal protein S9
NCBP1	NCBP1	0.0124893	11.8352	0.0565121	0.956517	0.990106	-6.52717	0.0193074	0	0	1	8	11.5268	11.9949	11.9651	11.6019	11.7245	12.1978	Q09161	Q09161	NCBP1_HUMAN	NCBP1	Nuclear cap-binding protein subunit 1
NAA50	NAA50	-0.0120148	10.7461	-0.0552079	0.957519	0.990106	-6.52725	0.0188526	0	0	1	4	10.7726	10.7956	10.6881	11.1639	10.3798	10.6766	Q9GZZ1	Q9GZZ1;Q9GZZ1-2	NAA50_HUMAN	NAA50	N-alpha-acetyltransferase 50
MED23	MED23	0.0146628	10.5776	0.0550769	0.95762	0.990106	-6.52726	0.0188069	0	0	1	11	10.6987	10.9861	10.026	10.3774	10.5996	10.7779	Q9ULK4;Q9ULK4-3;Q9ULK4-4;Q9ULK4-5	Q9ULK4;Q9ULK4-2;Q9ULK4-3;Q9ULK4-4;Q9ULK4-5;Q9ULK4-6	MED23_HUMAN	MED23	Mediator of RNA polymerase II transcription subunit 23
PNP	PNP	0.00891193	12.5345	0.0537204	0.958662	0.990106	-6.52734	0.0183343	0	0	1	11	12.6286	12.5706	12.3909	12.6668	12.6435	12.3065	P00491	P00491	PNPH_HUMAN	PNP	Purine nucleoside phosphorylase
SLC25A1	SLC25A1	0.0148244	12.0062	0.0528305	0.959346	0.990106	-6.52739	0.0180245	0	0	1	5	12.0768	11.7441	12.1756	12.2047	12.4139	11.4223	P53007	P53007	TXTP_HUMAN	SLC25A1	Tricarboxylate transport protein, mitochondrial
ARFGAP1	ARFGAP1	-0.0105027	11.8474	-0.0525441	0.959567	0.990106	-6.52741	0.0179249	0	0	1	6	11.5001	11.8841	12.1739	11.8268	11.9318	11.7679	Q8N6T3	Q8N6T3;Q8N6T3-2;Q8N6T3-3;Q8N6T3-4;Q8N6T3-5	ARFG1_HUMAN	ARFGAP1	ADP-ribosylation factor GTPase-activating protein 1
MARK2	MARK2	0.0140119	11.1772	0.0518489	0.960101	0.990106	-6.52745	0.0176831	0	0	1	4	11.5152	11.1719	10.8234	11.2591	10.7338	11.5596	Q7KZI7;Q7KZI7-11;Q7KZI7-15;Q7KZI7-16;Q7KZI7-4;Q7KZI7-5;Q7KZI7-8;Q7KZI7-9	Q7KZI7;Q7KZI7-2;Q7KZI7-3;Q7KZI7-4;Q7KZI7-5;Q7KZI7-6;Q7KZI7-7;Q7KZI7-8;Q7KZI7-9;Q7KZI7-10;Q7KZI7-11;Q7KZI7-12;Q7KZI7-13;Q7KZI7-14;Q7KZI7-15;Q7KZI7-16	MARK2_HUMAN	MARK2	Serine/threonine-protein kinase MARK2
RAB10	RAB10	0.00796234	12.3445	0.0498996	0.9616	0.990106	-6.52756	0.0170057	0	0	1	6	12.2646	12.3703	12.3865	12.5017	12.4243	12.1194	P20337;P61006;P61026;P61106;Q15286;Q15771;Q6IQ22;Q92930;Q96DA2;Q9H0U4	P20336;P20337;Q96E17;P61006;P61006-2;P61026;Q15286;Q15286-2;Q9H0U4;P61018;P61018-2;P20338;Q15771;Q15771-2;P62820;Q86YS6;Q86YS6-2;Q96DA2;Q96AX2;Q96AX2-2;Q96AX2-3;Q96AX2-4;O95716;Q6IQ22;Q92930;Q92928;P61106	RAB10_HUMAN;RAB12_HUMAN;RAB14_HUMAN;RAB1B_HUMAN;RAB30_HUMAN;RAB35_HUMAN;RAB3B_HUMAN;RAB8A_HUMAN;RAB8B_HUMAN;RB39B_HUMAN	RAB10;RAB12;RAB14;RAB1B;RAB30;RAB35;RAB39B;RAB3B;RAB8A;RAB8B	Ras-related protein Rab-3B
EIF2S3	EIF2S3	0.0101031	12.4297	0.0483988	0.962753	0.990106	-6.52764	0.0164849	0	0	1	9	12.3668	12.3848	12.5224	12.4891	12.7691	12.0462	P41091	P41091	IF2G_HUMAN	EIF2S3	Eukaryotic translation initiation factor 2 subunit 3
METTL7A	METTL7A	-0.00894888	12.764	-0.0475276	0.963423	0.990106	-6.52769	0.0161828	0	0	1	4	12.478	12.7631	13.0644	12.7459	12.8732	12.6595	Q9H8H3	Q9H8H3	MET7A_HUMAN	METTL7A	Methyltransferase-like protein 7A
HNRNPA0	HNRNPA0	-0.00751796	14.1705	-0.0471986	0.963676	0.990106	-6.52771	0.0160688	0	0	1	4	13.9939	14.1275	14.4013	14.1992	14.1796	14.1214	Q13151	Q13151	ROA0_HUMAN	HNRNPA0	Heterogeneous nuclear ribonucleoprotein A0
ARFGEF1	ARFGEF1	0.0102644	11.108	0.0464095	0.964283	0.990106	-6.52775	0.0157954	0	0	1	6	11.0681	11.5175	10.7231	11.0854	11.0331	11.2209	Q9Y6D5;Q9Y6D6	Q9Y6D6;Q9Y6D5	BIG1_HUMAN;BIG2_HUMAN	ARFGEF1;ARFGEF2	Brefeldin A-inhibited guanine nucleotide-exchange protein 2
SDHA	SDHA	-0.00685903	11.8808	-0.0458958	0.964678	0.990106	-6.52777	0.0156176	0	0	1	7	11.8523	11.8134	11.987	11.7968	12.0429	11.7924	P31040	P31040;P31040-2;P31040-3	SDHA_HUMAN	SDHA	Succinate dehydrogenase [ubiquinone] flavoprotein subunit, mitochondrial
TPR	TPR	0.0135033	10.2897	0.0450698	0.965313	0.990106	-6.52782	0.0153317	0	0	1	7	10.4278	10.0155	10.4055	10.4566	10.7723	9.66045	P12270	P12270;P12270-2	TPR_HUMAN	TPR	Nucleoprotein TPR
DLAT	DLAT	-0.0069868	12.8816	-0.0438501	0.966251	0.990106	-6.52788	0.0149099	0	0	1	5	12.96	12.8127	12.8824	13.0073	12.9775	12.6495	P10515	P10515	ODP2_HUMAN	DLAT	Dihydrolipoyllysine-residue acetyltransferase component of pyruvate dehydrogenase complex, mitochondrial
ATP1A3	ATP1A3	0.00757721	11.458	0.0435094	0.966513	0.990106	-6.52789	0.0147921	0	0	1	5	11.2466	11.5224	11.5937	11.4594	11.2704	11.6556	P13637;P13637-2;P13637-3	P13637;P13637-2;P13637-3	AT1A3_HUMAN	ATP1A3	Sodium/potassium-transporting ATPase subunit alpha-3
GTPBP1	GTPBP1	-0.0190472	10.4778	-0.0435068	0.966515	0.990106	-6.52789	0.0147912	0	1	0	8	9.55737	11.1648	10.7398	10.8903	10.5546	9.95989	O00178	O00178	GTPB1_HUMAN	GTPBP1	GTP-binding protein 1
HNRNPU	HNRNPU	-0.00598342	16.8461	-0.0422449	0.967486	0.990106	-6.52795	0.0143554	0	0	1	25	16.7809	16.8721	16.8941	16.9106	16.7097	16.9089	Q00839;Q00839-2	Q00839;Q00839-2	HNRPU_HUMAN	HNRNPU	Heterogeneous nuclear ribonucleoprotein U
ABCF3	ABCF3	0.00772144	11.37	0.040792	0.968603	0.990106	-6.52802	0.013854	0	0	1	6	11.205	11.5114	11.3819	11.0836	11.6316	11.4063	Q9NUQ8;Q9NUQ8-2	Q9NUQ8;Q9NUQ8-2	ABCF3_HUMAN	ABCF3	ATP-binding cassette sub-family F member 3
HYOU1	HYOU1	0.0059861	12.7478	0.0406843	0.968686	0.990106	-6.52803	0.0138169	0	0	1	19	12.8985	12.6087	12.7272	12.7593	12.8095	12.6835	Q9Y4L1	Q9Y4L1	HYOU1_HUMAN	HYOU1	Hypoxia up-regulated protein 1
HEATR5B	HEATR5B	-0.0204702	11.0093	-0.0398849	0.969301	0.990106	-6.52806	0.0135413	0	0	1	13	11.8095	10.9885	10.2607	10.5296	10.5087	11.9589	Q9P2D3;Q9P2D3-3	Q9P2D3;Q9P2D3-3	HTR5B_HUMAN	HEATR5B	HEAT repeat-containing protein 5B
GATAD2B	GATAD2B	0.0128777	11.0064	0.0397067	0.969438	0.990106	-6.52807	0.0134798	0	0	1	4	10.3522	11.6425	11.0052	11.1377	11.137	10.7637	Q8WXI9	Q8WXI9	P66B_HUMAN	GATAD2B	Transcriptional repressor p66-beta
UPF1	UPF1	-0.00697545	14.0746	-0.039264	0.969779	0.990106	-6.52809	0.0133273	0	0	1	26	13.8521	14.0221	14.3602	13.984	14.0469	14.1825	Q92900;Q92900-2	Q92900;Q92900-2	RENT1_HUMAN	UPF1	Regulator of nonsense transcripts 1
VARS1	VARS1	0.00655788	13.9352	0.0383152	0.970509	0.990106	-6.52813	0.0130006	0	0	1	31	13.7452	13.9191	14.1315	13.9648	13.76	14.0908	P26640	P26640	SYVC_HUMAN	VARS1	Valine--tRNA ligase
EIF4G1	EIF4G1	-0.00723545	14.1918	-0.0379079	0.970822	0.990106	-6.52815	0.0128604	0	0	1	31	14.436	14.2858	13.8644	14.2749	14.0488	14.2409	Q04637;Q04637-3;Q04637-4;Q04637-5;Q04637-6;Q04637-7;Q04637-8;Q04637-9	Q04637;Q04637-3;Q04637-4;Q04637-5;Q04637-6;Q04637-7;Q04637-8;Q04637-9	IF4G1_HUMAN	EIF4G1	Eukaryotic translation initiation factor 4 gamma 1
USP10	USP10	-0.00972273	10.6948	-0.0368084	0.971668	0.990106	-6.52819	0.0124822	0	0	1	7	10.7738	11.1526	10.1725	10.5759	10.5942	10.8996	Q14694;Q14694-2;Q14694-3	Q14694;Q14694-2;Q14694-3	UBP10_HUMAN	USP10	Ubiquitin carboxyl-terminal hydrolase 10
DNAJA1	DNAJA1	0.0224947	10.3537	0.0367103	0.971743	0.990106	-6.5282	0.0124484	0	1	0	8	9.73551	9.53264	11.7594	10.8619	10.5378	9.69532	P31689	P31689;P31689-2	DNJA1_HUMAN	DNAJA1	DnaJ homolog subfamily A member 1
FERMT3	FERMT3	-0.00563797	13.2241	-0.0346002	0.973367	0.990106	-6.52828	0.0117235	0	0	1	27	13.1394	13.4407	13.1007	13.3579	13.201	13.105	Q86UX7;Q86UX7-2	Q86UX7;Q86UX7-2	URP2_HUMAN	FERMT3	Fermitin family homolog 3
ARPC3	ARPC3	0.00502554	12.4848	0.0344914	0.97345	0.990106	-6.52829	0.0116862	0	0	1	6	12.386	12.598	12.4629	12.4956	12.5904	12.376	O15145	O15145	ARPC3_HUMAN	ARPC3	Actin-related protein 2/3 complex subunit 3
OAT	OAT	-0.00546265	12.0624	-0.0337311	0.974035	0.990106	-6.52832	0.0114253	0	0	1	6	11.9555	12.1705	12.0694	11.908	11.9927	12.2784	P04181	P04181	OAT_HUMAN	OAT	Ornithine aminotransferase, mitochondrial
ATR	ATR	-0.00687132	11.6422	-0.0322977	0.975138	0.990106	-6.52837	0.0109338	0	0	1	14	12.0236	11.5598	11.3534	11.4643	11.6349	11.8171	Q13535;Q13535-3	Q13535;Q13535-2;Q13535-3	ATR_HUMAN	ATR	Serine/threonine-protein kinase ATR
ABCB7	ABCB7	-0.00452119	13.2527	-0.0317995	0.975522	0.990106	-6.52839	0.0107631	0	0	1	13	13.1095	13.3114	13.3439	13.2151	13.242	13.2942	O75027;O75027-2	O75027;O75027-2;O75027-3	ABCB7_HUMAN	ABCB7	Iron-sulfur clusters transporter ABCB7, mitochondrial
DDX6	DDX6	0.00713416	13.4912	0.0316623	0.975627	0.990106	-6.52839	0.0107161	0	0	1	14	13.0465	13.6428	13.7738	13.3067	13.5579	13.6199	P26196	P26196	DDX6_HUMAN	DDX6	Probable ATP-dependent RNA helicase DDX6
RAB35	RAB35	-0.00534924	12.4496	-0.0300799	0.976845	0.990642	-6.52845	0.0101744	0	0	1	8	12.6998	12.2185	12.4386	12.6009	12.3291	12.4109	Q15286	Q15286;Q15286-2	RAB35_HUMAN	RAB35	Ras-related protein Rab-35
MEF2B	MEF2B	0.00514201	12.7962	0.0279862	0.978456	0.991576	-6.52851	0.00945864	0	0	1	13	12.823	12.5601	12.9977	12.9616	12.8597	12.5749	Q02080-2	Q02080;Q02080-2	MEF2B_HUMAN	MEF2B
LMO7	LMO7	-0.00444103	11.3919	-0.0264863	0.97961	0.992046	-6.52856	0.0089466	0	0	1	5	11.4663	11.2995	11.4165	11.4369	11.1422	11.5899	Q8WWI1;Q8WWI1-2;Q8WWI1-3;Q8WWI1-4	Q8WWI1;Q8WWI1-2;Q8WWI1-3;Q8WWI1-4;Q8WWI1-5	LMO7_HUMAN	LMO7	LIM domain only protein 7
ARF1	ARF1	0.00613268	12.1139	0.0249228	0.980814	0.992564	-6.52861	0.00841347	0	0	1	8	11.7367	12.0324	12.5635	12.3841	11.9856	11.9813	P61204;P84077	P84077;P61204;P61204-2	ARF1_HUMAN;ARF3_HUMAN	ARF1;ARF3	ADP-ribosylation factor 3
HSD17B4	HSD17B4	0.00280902	11.9248	0.0187096	0.985596	0.996233	-6.52876	0.00630105	0	0	1	10	11.8295	11.9651	11.9757	11.9941	12.0332	11.7515	P51659	P51659;P51659-2;P51659-3	DHB4_HUMAN	HSD17B4	Peroxisomal multifunctional enzyme type 2
VWA8	VWA8	-0.00253367	12.5798	-0.0184095	0.985827	0.996233	-6.52876	0.00619925	0	0	1	26	12.5039	12.5936	12.6456	12.6577	12.5038	12.574	A3KMH1;A3KMH1-3	A3KMH1;A3KMH1-2;A3KMH1-3	VWA8_HUMAN	VWA8	von Willebrand factor A domain-containing protein 8
ETFA	ETFA	0.00213684	13.4472	0.0153	0.988221	0.997892	-6.52882	0.00514601	0	0	1	8	13.3735	13.4714	13.4936	13.3653	13.4207	13.5589	P13804	P13804;P13804-2	ETFA_HUMAN	ETFA	Electron transfer flavoprotein subunit alpha, mitochondrial
POP1	POP1	-0.00187569	12.4562	-0.0132055	0.989833	0.997892	-6.52886	0.004438	0	0	1	12	12.3613	12.436	12.5741	12.3711	12.5213	12.4734	Q99575	Q99575	POP1_HUMAN	POP1	Ribonucleases P/MRP protein subunit POP1
RBM12B	RBM12B	-0.00198587	10.6121	-0.0115498	0.991108	0.997892	-6.52888	0.00387909	0	0	1	4	10.535	10.5834	10.7208	10.8844	10.5114	10.4373	Q8IXT5	Q8IXT5	RB12B_HUMAN	RBM12B	RNA-binding protein 12B
ESYT1	ESYT1	0.0020529	13.4859	0.011354	0.991259	0.997892	-6.52888	0.00381306	0	0	1	25	13.6369	13.4156	13.402	13.3181	13.3607	13.7819	Q9BSJ8;Q9BSJ8-2	Q9BSJ8;Q9BSJ8-2	ESYT1_HUMAN	ESYT1	Extended synaptotagmin-1
CASP14	CASP14	-0.00331736	14.1297	-0.0111417	0.991422	0.997892	-6.52888	0.00374146	0	0	1	17	14.4915	14.1349	13.7676	13.6865	14.6634	14.034	P31944	P31944	CASPE_HUMAN	CASP14	Caspase-14
ASPM	ASPM	-0.00315716	10.8019	-0.0104772	0.991934	0.997892	-6.52889	0.00351741	0	0	1	8	11.3285	10.5855	10.4964	10.6139	10.5027	11.2843	Q8IZT6	Q8IZT6;Q8IZT6-2	ASPM_HUMAN	ASPM	Abnormal spindle-like microcephaly-associated protein
HADHA	HADHA	0.00152229	14.2714	0.0099589	0.992333	0.997892	-6.5289	0.00334274	0	0	1	25	14.2225	14.2316	14.3579	14.1265	14.2328	14.4573	P40939	P40939	ECHA_HUMAN	HADHA	Trifunctional enzyme subunit alpha, mitochondrial
QARS1	QARS1	0.000982835	12.8437	0.00667539	0.994861	0.998973	-6.52893	0.0022378	0	0	1	27	12.6688	12.9143	12.9464	12.8542	12.7914	12.8869	P47897	P47897;P47897-2	SYQ_HUMAN	QARS1	Glutamine--tRNA ligase
HK2	HK2	-0.000830163	12.2645	-0.0047751	0.996324	0.998973	-6.52894	0.00159959	0	0	1	10	12.1524	12.1677	12.4748	12.2583	12.0745	12.4596	P52789	P52790;P19367;P19367-2;P19367-3;P19367-4;P52789	HXK2_HUMAN	HK2	Hexokinase-2
NOMO1	NOMO1	-0.000746665	11.929	-0.00436307	0.996641	0.998973	-6.52894	0.00146134	0	0	1	10	12.1427	11.9174	11.728	11.9111	11.7894	12.0855	Q15155	Q15155;Q5JPE7;Q5JPE7-2;Q5JPE7-3;P69849	NOMO1_HUMAN	NOMO1	Nodal modulator 1
DHX37	DHX37	-0.000655933	11.7984	-0.00379901	0.997075	0.998973	-6.52894	0.00127214	0	0	1	10	11.6387	11.8599	11.8977	11.8007	11.5767	12.0169	Q8IY37	Q8IY37	DHX37_HUMAN	DHX37	Probable ATP-dependent RNA helicase DHX37
DOCK10	DOCK10	0.000535665	11.2882	0.00197976	0.998476	0.998973	-6.52895	0.00066248	0	0	1	8	11.5203	11.1603	11.1833	10.8488	11.1771	11.8396	Q96BY6;Q96BY6-3	Q96BY6;Q96BY6-3	DOC10_HUMAN	DOCK10	Dedicator of cytokinesis protein 10
PALD1	PALD1	0.000278424	11.6779	0.00191015	0.998529	0.998973	-6.52895	0.000639169	0	0	1	14	11.7167	11.5494	11.767	11.5616	11.7395	11.7329	Q9ULE6	Q9ULE6	PALD_HUMAN	PALD1	Paladin
GMPS	GMPS	-0.000235817	12.6554	-0.00141973	0.998907	0.998973	-6.52895	0.000474976	0	0	1	15	12.5246	12.8614	12.5806	12.4988	12.6599	12.8072	P49915	P49915;P49915-2	GUAA_HUMAN	GMPS	GMP synthase [glutamine-hydrolyzing]
GPS1	GPS1	0.00025425	12.2535	0.00133384	0.998973	0.998973	-6.52895	0.000446226	0	0	1	6	12.4083	12.2957	12.0561	12.4416	12.3677	11.9515	Q13098;Q13098-5;Q13098-7	Q13098;Q13098-5;Q13098-6;Q13098-7	CSN1_HUMAN	GPS1	COP9 signalosome complex subunit 1

### Sheet: CD19_2_live_cell_volcano_plot
	name	logFC	AveExpr	t	P.Value	adj.P.Val	B	neg_log_p	fully_imputed	partially_imputed	not_imputed	Combined.Total.Peptides	low_a	low_a.1	low_a.2	high_a	high_a.1	high_a.2	Protein.Group	Protein.Ids	Protein.Names	Genes	First.Protein.Description
CR2	CR2	3.28716	11.5883	13.6347	6.99632e-07	0.00111871	5.93819	6.15513	1	0	0	5	10.0297	9.85452	9.94986	12.7651	13.3189	13.6115	P20023;P20023-2;P20023-3;P20023-4	P20023;P20023-2;P20023-3;P20023-4	CR2_HUMAN	CR2	Complement receptor type 2
CD19	CD19	4.09642	11.9829	11.8337	2.10309e-06	0.00168142	5.14495	5.67714	0	1	0	5	9.3424	9.86215	10.5995	13.7335	13.8591	14.5007	P15391;P15391-2	P15391;P15391-2	CD19_HUMAN	CD19	B-lymphocyte antigen CD19
SEMA4A	SEMA4A	1.93248	11.6169	9.30937	1.3069e-05	0.00696576	3.67522	4.88376	0	0	1	4	10.3244	10.8892	10.7383	12.4404	12.6427	12.6662	Q9H3S1;Q9H3S1-2	Q9H3S1;Q9H3S1-2	SEM4A_HUMAN	SEMA4A	Semaphorin-4A
RPL32	RPL32	1.33169	11.8654	7.52014	6.28029e-05	0.0204038	2.28612	4.20202	0	0	1	4	11.1974	11.3138	11.0873	12.5079	12.4155	12.6702	P62910	P62910	RL32_HUMAN	RPL32	60S ribosomal protein L32
CD38	CD38	1.55895	14.5021	7.50367	6.38018e-05	0.0204038	2.27167	4.19517	0	0	1	7	13.8331	13.4464	13.8884	15.373	15.0433	15.4285	P28907	P28907;P28907-2	CD38_HUMAN	CD38	ADP-ribosyl cyclase/cyclic ADP-ribose hydrolase 1
RACGAP1	RACGAP1	1.86319	10.4787	6.33964	0.000209314	0.0478747	1.16062	3.6792	0	0	1	4	9.96866	8.97744	9.69536	11.4562	11.705	11.0698	Q9H0H5	Q9H0H5	RGAP1_HUMAN	RACGAP1	Rac GTPase-activating protein 1
DDHD1	DDHD1	1.38813	10.1471	6.22448	0.000237398	0.0478747	1.0405	3.62452	0	1	0	5	9.25671	9.33172	9.77064	10.9915	10.9835	10.5484	Q8NEL9	Q8NEL9;Q8NEL9-2;Q8NEL9-3;Q8NEL9-4	DDHD1_HUMAN	DDHD1	Phospholipase DDHD1
CHEK1	CHEK1	1.14643	10.9437	6.06487	0.000283418	0.0478747	0.870779	3.54757	0	0	1	4	10.459	10.4967	10.1557	11.4286	11.4374	11.6847	O14757;O14757-2;O14757-3	O14757;O14757-2;O14757-3	CHK1_HUMAN	CHEK1	Serine/threonine-protein kinase Chk1
SYPL1	SYPL1	1.36865	12.4131	6.0273	0.000295627	0.0478747	0.830271	3.52926	0	0	1	6	12.0625	11.5533	11.5707	12.8002	13.2976	13.1945	Q16563-2	Q16563-2	SYPL1_HUMAN	SYPL1
LY75	LY75	1.33868	12.7431	6.01602	0.000299404	0.0478747	0.818069	3.52374	0	0	1	7	11.9741	12.434	11.8131	13.2716	13.3366	13.629	O60449;O60449-2;O60449-3	O60449;O60449-2;O60449-3	LY75_HUMAN	LY75	Lymphocyte antigen 75
PAPSS1	PAPSS1	1.10518	12.7435	5.35853	0.00064574	0.0745682	0.0728982	3.18994	0	0	1	12	12.3467	11.9536	12.2723	13.1	13.2357	13.5525	O43252	O43252	PAPS1_HUMAN	PAPSS1	Bifunctional 3'-phosphoadenosine 5'-phosphosulfate synthase 1
DLD	DLD	1.21074	11.8587	5.17259	0.000811081	0.0745682	-0.150262	3.09094	0	0	1	9	10.8346	11.2971	11.6283	12.351	12.5811	12.4601	P09622;P09622-3	P09622;P09622-2;P09622-3	DLDH_HUMAN	DLD	Dihydrolipoyl dehydrogenase, mitochondrial
POLRMT	POLRMT	0.903525	11.8774	5.16044	0.000823393	0.0745682	-0.16504	3.08439	0	0	1	13	11.5012	11.3577	11.4181	12.1686	12.3841	12.4349	O00411	O00411	RPOM_HUMAN	POLRMT	DNA-directed RNA polymerase, mitochondrial
SUPV3L1	SUPV3L1	1.39779	11.345	5.09186	0.000896824	0.0745682	-0.248897	3.04729	0	0	1	7	11.1761	10.1007	10.6616	12.0455	11.9531	12.1331	Q8IYB8	Q8IYB8	SUV3_HUMAN	SUPV3L1	ATP-dependent RNA helicase SUPV3L1, mitochondrial
CXCR4	CXCR4	0.865747	15.3802	4.99501	0.00101297	0.0745682	-0.368632	2.9944	0	0	1	9	14.9714	14.961	14.9097	15.9337	15.6557	15.8499	P61073;P61073-2	P61073;P61073-2	CXCR4_HUMAN	CXCR4	C-X-C chemokine receptor type 4
CIT	CIT	0.950728	12.2326	4.95874	0.00106059	0.0745682	-0.413853	2.97445	0	0	1	7	11.5664	11.8398	11.8656	12.8784	12.5083	12.7372	O14578;O14578-4	O14578;O14578-3;O14578-4	CTRO_HUMAN	CIT	Citron Rho-interacting kinase
ALG10	ALG10	0.949103	12.1498	4.92468	0.00110756	0.0745682	-0.456529	2.95563	0	0	1	4	11.6238	11.8394	11.5627	12.6255	12.8325	12.4151	Q5BKT4;Q5I7T1	Q5BKT4;Q5I7T1	AG10A_HUMAN;AG10B_HUMAN	ALG10;ALG10B	Dol-P-Glc:Glc(2)Man(9)GlcNAc(2)-PP-Dol alpha-1,2-glucosyltransferase
NME1	NME1	1.49372	11.6149	4.90461	0.00113628	0.0745682	-0.481762	2.94451	0	0	1	6	10.3394	10.8266	11.4382	12.7271	12.1922	12.1661	P15531;P15531-2	O60361;P15531;P15531-2;P22392;P22392-2	NDKA_HUMAN	NME1	Nucleoside diphosphate kinase A
PHB2	PHB2	1.0238	13.6878	4.90409	0.00113704	0.0745682	-0.482413	2.94423	0	0	1	9	13.2848	13.068	13.1748	14.4603	14.2723	13.8664	Q99623	Q99623;Q99623-2	PHB2_HUMAN	PHB2	Prohibitin-2
ORC5	ORC5	0.980128	12.3738	4.87215	0.00118447	0.0745682	-0.522704	2.92648	0	0	1	11	12.0485	11.594	12.0085	12.7482	12.8139	13.0293	O43913	O43913	ORC5_HUMAN	ORC5	Origin recognition complex subunit 5
IRF4	IRF4	0.821905	13.603	4.84487	0.0012267	0.0745682	-0.557262	2.91126	0	0	1	9	13.2064	13.1301	13.2396	14.0184	13.9088	14.1146	Q15306;Q15306-2	Q15306;Q15306-2	IRF4_HUMAN	IRF4	Interferon regulatory factor 4
SAMHD1	SAMHD1	0.824933	12.7351	4.7832	0.00132831	0.0745682	-0.635808	2.8767	0	0	1	15	12.322	12.2007	12.445	13.077	13.2138	13.1517	Q9Y3Z3	Q9Y3Z3;Q9Y3Z3-3;Q9Y3Z3-4	SAMH1_HUMAN	SAMHD1	Deoxynucleoside triphosphate triphosphohydrolase SAMHD1
PDIA6	PDIA6	0.798959	11.8757	4.77133	0.0013489	0.0745682	-0.650995	2.87002	0	0	1	7	11.4846	11.4304	11.5136	12.1757	12.3186	12.3311	Q15084;Q15084-2;Q15084-3;Q15084-4;Q15084-5	Q15084;Q15084-2;Q15084-3;Q15084-4;Q15084-5	PDIA6_HUMAN	PDIA6	Protein disulfide-isomerase A6
OGDH	OGDH	1.02463	10.1197	4.757	0.00137421	0.0745682	-0.669361	2.86195	0	1	0	5	9.84316	9.47886	9.50022	10.8015	10.3071	10.7875	Q02218;Q02218-2	Q02218;Q02218-2	ODO1_HUMAN	OGDH	2-oxoglutarate dehydrogenase, mitochondrial
AP2M1	AP2M1	0.860496	11.5121	4.72195	0.00143835	0.0745682	-0.714433	2.84214	0	0	1	7	11.0783	10.9054	11.2617	11.9245	11.8577	12.0447	Q96CW1;Q96CW1-2	Q96CW1;Q96CW1-2	AP2M1_HUMAN	AP2M1	AP-2 complex subunit mu
ZC3H12D	ZC3H12D	1.147	12.5271	4.6184	0.00164753	0.0745682	-0.848742	2.78317	0	0	1	5	12.2844	11.4685	12.1078	13.1084	12.9239	13.2694	A2A288	A2A288;A2A288-3;A2A288-4	ZC12D_HUMAN	ZC3H12D	Probable ribonuclease ZC3H12D
PPIL2	PPIL2	0.933413	13.4145	4.61452	0.00165599	0.0745682	-0.853811	2.78094	0	0	1	5	13.106	12.6438	13.0936	14.0188	13.7482	13.8766	Q13356	Q13356	PPIL2_HUMAN	PPIL2	RING-type E3 ubiquitin-protein ligase PPIL2
UQCRC2	UQCRC2	0.802202	12.0478	4.59981	0.00168849	0.0745682	-0.873052	2.7725	0	0	1	6	11.6181	11.6627	11.6592	12.3848	12.3395	12.6224	P22695	P22695	QCR2_HUMAN	UQCRC2	Cytochrome b-c1 complex subunit 2, mitochondrial
LCP1	LCP1	1.08303	15.4222	4.58688	0.00171761	0.0745682	-0.88998	2.76508	0	0	1	29	15.1558	14.4368	15.0495	16.1216	15.7913	15.9784	P13796	P13797;P13797-2;P13797-3;P13796	PLSL_HUMAN	LCP1	Plastin-2
TUBB.1	TUBB.1	0.838115	17.2052	4.58335	0.00172565	0.0745682	-0.894604	2.76305	0	0	1	11	16.9913	16.7458	16.6213	17.69	17.6502	17.5326	P07437;Q13509	P04350;Q9BVA1;A6NNZ2;P07437;Q13509;Q13509-2;Q13885;P68371;Q9BUF5;Q3ZCM7	TBB3_HUMAN;TBB5_HUMAN	TUBB;TUBB3	Tubulin beta chain
SLC25A13	SLC25A13	1.00843	13.2063	4.56779	0.0017616	0.0745682	-0.915024	2.75409	0	0	1	12	13.0939	12.3846	12.6276	13.6508	13.7924	13.6882	Q9UJS0;Q9UJS0-2	Q9UJS0;Q9UJS0-2	CMC2_HUMAN	SLC25A13	Calcium-binding mitochondrial carrier protein Aralar2
BPNT1	BPNT1	1.0348	13.3302	4.56739	0.00176254	0.0745682	-0.915554	2.75386	0	0	1	6	12.9249	12.5956	12.9178	14.2001	13.5213	13.8212	O95861;O95861-3;O95861-4	O95861;O95861-3;O95861-4	BPNT1_HUMAN	BPNT1	3'(2'),5'-bisphosphate nucleotidase 1
ELMO1	ELMO1	0.821173	13.9448	4.52036	0.00187632	0.0745682	-0.977531	2.72669	0	0	1	15	13.7281	13.3326	13.542	14.3423	14.3753	14.3486	Q92556	Q92556	ELMO1_HUMAN	ELMO1	Engulfment and cell motility protein 1
SFXN1	SFXN1	0.967657	14.8196	4.51391	0.00189251	0.0745682	-0.986046	2.72296	0	0	1	10	14.5577	14.0543	14.3955	15.3001	15.5339	15.0764	Q9H9B4	Q9H9B4	SFXN1_HUMAN	SFXN1	Sideroflexin-1
ILF2	ILF2	0.807142	11.7947	4.50619	0.00191213	0.0745682	-0.996268	2.71848	0	0	1	10	11.503	11.3215	11.3489	12.2914	12.2851	12.0183	Q12905	Q12905	ILF2_HUMAN	ILF2	Interleukin enhancer-binding factor 2
HSPBP1	HSPBP1	0.841058	11.3554	4.49867	0.00193144	0.0745682	-1.00623	2.71412	0	0	1	8	11.1162	10.846	10.8425	11.7983	11.6026	11.927	Q9NZL4;Q9NZL4-3	Q9NZL4;Q9NZL4-3	HPBP1_HUMAN	HSPBP1	Hsp70-binding protein 1
CCT8	CCT8	0.880912	14.0199	4.49735	0.00193485	0.0745682	-1.00798	2.71335	0	0	1	31	13.8676	13.3433	13.5275	14.4266	14.5002	14.4543	P50990	P50990;P50990-2;P50990-3	TCPQ_HUMAN	CCT8	T-complex protein 1 subunit theta
SSRP1	SSRP1	0.812632	12.7847	4.49191	0.00194897	0.0745682	-1.01518	2.71019	0	0	1	10	12.2692	12.5111	12.355	13.3337	13.2063	13.0332	Q08945	Q08945	SSRP1_HUMAN	SSRP1	FACT complex subunit SSRP1
MTREX	MTREX	0.903798	12.5925	4.4774	0.00198719	0.0745682	-1.03444	2.70176	0	0	1	10	12.4254	11.8631	12.1333	12.9475	13.0706	13.115	P42285	P42285	MTREX_HUMAN	MTREX	Exosome RNA helicase MTR4
ABCB10	ABCB10	0.93786	9.88469	4.46633	0.0020169	0.0745682	-1.04916	2.69531	0	0	1	4	9.52058	9.44187	9.28485	10.6469	10.0393	10.3747	Q9NRK6	Q9NRK6	ABCBA_HUMAN	ABCB10	ATP-binding cassette sub-family B member 10, mitochondrial
CANX	CANX	0.837033	13.3783	4.45304	0.00205322	0.0745682	-1.06685	2.68756	0	0	1	13	13.0014	12.8299	13.0481	13.7803	13.6045	14.0058	P27824;P27824-2	P27824;P27824-2	CALX_HUMAN	CANX	Calnexin
CLPTM1	CLPTM1	1.11801	12.6342	4.44531	0.00207465	0.0745682	-1.07715	2.68306	0	0	1	5	12.3207	11.8338	12.0711	12.9612	12.957	13.6615	O96005;O96005-4	O96005;O96005-3;O96005-4	CLPT1_HUMAN	CLPTM1	Cleft lip and palate transmembrane protein 1
RSL1D1	RSL1D1	0.731123	13.3418	4.38889	0.00223868	0.0745682	-1.15265	2.65001	0	0	1	14	12.9884	13.0299	12.9104	13.6558	13.7757	13.6906	O76021	O76021	RL1D1_HUMAN	RSL1D1	Ribosomal L1 domain-containing protein 1
SAMM50	SAMM50	0.95103	12.0401	4.37273	0.00228821	0.0745682	-1.17436	2.64051	0	0	1	6	11.5	11.4413	11.7526	12.2011	12.5147	12.8311	Q9Y512	Q9Y512	SAM50_HUMAN	SAMM50	Sorting and assembly machinery component 50 homolog
RPN1	RPN1	0.773107	15.1035	4.34698	0.00236959	0.0745682	-1.20906	2.62533	0	0	1	21	14.6439	14.6137	14.8932	15.5528	15.3907	15.5266	P04843	P04843	RPN1_HUMAN	RPN1	Dolichyl-diphosphooligosaccharide--protein glycosyltransferase subunit 1
HACD3	HACD3	0.762019	14.642	4.34586	0.00237317	0.0745682	-1.21056	2.62467	0	0	1	7	14.3356	14.1367	14.3106	14.8963	15.0423	15.1304	Q9P035	Q9P035;Q9P035-2	HACD3_HUMAN	HACD3	Very-long-chain (3R)-3-hydroxyacyl-CoA dehydratase 3
TMED10	TMED10	0.77017	13.9162	4.34164	0.00238685	0.0745682	-1.21626	2.62218	0	0	1	5	13.521	13.5612	13.5112	14.3106	14.468	14.1253	P49755	P49755	TMEDA_HUMAN	TMED10	Transmembrane emp24 domain-containing protein 10
LRRC59	LRRC59	0.72007	13.953	4.32091	0.00245514	0.0745682	-1.24428	2.60992	0	0	1	6	13.6434	13.546	13.5895	14.3549	14.2295	14.3546	Q96AG4	Q96AG4	LRC59_HUMAN	LRRC59	Leucine-rich repeat-containing protein 59
SEC31A	SEC31A	0.732725	12.615	4.31388	0.00247882	0.0745682	-1.25381	2.60576	0	0	1	14	12.1866	12.2719	12.2873	12.8771	13.089	12.978	O94979;O94979-10;O94979-2;O94979-3;O94979-4;O94979-6;O94979-8;O94979-9	O94979;O94979-2;O94979-3;O94979-4;O94979-6;O94979-7;O94979-8;O94979-9;O94979-10	SC31A_HUMAN	SEC31A	Protein transport protein Sec31A
TMEM43	TMEM43	1.29806	11.2329	4.29488	0.00254394	0.0745682	-1.27956	2.59449	0	0	1	4	10.4133	10.3581	10.9803	11.4571	12.4696	11.7191	Q9BTV4	Q9BTV4	TMM43_HUMAN	TMEM43	Transmembrane protein 43
PRDX6	PRDX6	0.879884	14.0821	4.28976	0.00256181	0.0745682	-1.28651	2.59145	0	0	1	6	13.4544	13.8872	13.585	14.7657	14.4301	14.3704	P30041	P30041	PRDX6_HUMAN	PRDX6	Peroxiredoxin-6
SLC25A10	SLC25A10	0.748148	11.8256	4.27921	0.00259907	0.0745682	-1.30086	2.58518	0	0	1	4	11.4953	11.4376	11.4219	12.1939	12.0506	12.3546	Q9UBX3;Q9UBX3-2	Q9UBX3;Q9UBX3-2	DIC_HUMAN	SLC25A10	Mitochondrial dicarboxylate carrier
EIF4A1	EIF4A1	0.745902	13.9703	4.2791	0.00259945	0.0745682	-1.30101	2.58512	0	0	1	10	13.5663	13.4846	13.7411	14.2957	14.4353	14.2988	P38919;P60842;Q14240;Q14240-2	Q14240;Q14240-2;P38919;P60842;P60842-2	IF4A1_HUMAN;IF4A2_HUMAN;IF4A3_HUMAN	EIF4A1;EIF4A2;EIF4A3	Eukaryotic initiation factor 4A-III
KRT6B	KRT6B	2.59506	11.8386	4.24978	0.00270608	0.0745682	-1.34094	2.56766	0	1	0	5	9.7901	9.88817	11.9448	13.0209	13.9806	12.4068	P04259	P48668;P04259	K2C6B_HUMAN	KRT6B	Keratin, type II cytoskeletal 6B
WDHD1	WDHD1	0.951913	11.4449	4.2352	0.00276086	0.0745682	-1.36086	2.55896	0	0	1	5	10.9937	10.9316	10.9814	11.7914	11.6216	12.3496	O75717;O75717-2	O75717;O75717-2	WDHD1_HUMAN	WDHD1	WD repeat and HMG-box DNA-binding protein 1
PTDSS1	PTDSS1	0.754753	13.7058	4.18502	0.0029587	0.0745682	-1.42965	2.5289	0	0	1	8	13.2788	13.3186	13.3879	13.9049	14.0741	14.2706	P48651	P48651	PTSS1_HUMAN	PTDSS1	Phosphatidylserine synthase 1
TFRC	TFRC	0.71602	14.2257	4.138	0.00315795	0.0745682	-1.49444	2.50059	0	0	1	28	13.7665	13.9867	13.85	14.6892	14.5198	14.5423	P02786	P02786	TFR1_HUMAN	TFRC	Transferrin receptor protein 1
ABCE1	ABCE1	0.696914	13.0864	4.12694	0.00320692	0.0745682	-1.50975	2.49391	0	0	1	17	12.7122	12.7893	12.7122	13.3221	13.5163	13.466	P61221	P61221	ABCE1_HUMAN	ABCE1	ATP-binding cassette sub-family E member 1
POLA1	POLA1	1.2015	10.8561	4.11944	0.00324056	0.0745682	-1.52012	2.48938	0	1	0	6	10.75	10.2373	9.77883	11.212	11.3043	11.8543	P09884	P09884	DPOLA_HUMAN	POLA1	DNA polymerase alpha catalytic subunit
ACTN4	ACTN4	0.775551	14.2373	4.11781	0.00324793	0.0745682	-1.52238	2.48839	0	0	1	12	13.7002	13.8607	13.9876	14.5963	14.8214	14.4573	O43707	O43707;O43707-2;P12814;P12814-2;P12814-3;P12814-4	ACTN4_HUMAN	ACTN4	Alpha-actinin-4
TRAP1	TRAP1	0.762513	12.8462	4.11651	0.00325382	0.0745682	-1.52419	2.48761	0	0	1	22	12.6607	12.2381	12.4959	13.2031	13.2801	13.1991	Q12931;Q12931-2	Q12931;Q12931-2	TRAP1_HUMAN	TRAP1	Heat shock protein 75 kDa, mitochondrial
VCPIP1	VCPIP1	0.768285	12.2348	4.11217	0.00327354	0.0745682	-1.53019	2.48498	0	0	1	9	12.0952	11.7035	11.7532	12.6594	12.5326	12.6646	Q96JH7	Q96JH7	VCIP1_HUMAN	VCPIP1	Deubiquitinating protein VCPIP1
MCM3	MCM3	0.703845	14.3297	4.10535	0.00330483	0.0745682	-1.53965	2.48085	0	0	1	15	13.9922	13.9704	13.9708	14.5979	14.8334	14.6136	P25205	P25205;P25205-2	MCM3_HUMAN	MCM3	DNA replication licensing factor MCM3
CNN2	CNN2	1.0163	12.8947	4.10141	0.00332305	0.0745682	-1.54512	2.47846	0	0	1	5	12.4368	12.6394	12.0833	12.9898	13.6823	13.5363	Q99439	Q99439;Q99439-2	CNN2_HUMAN	CNN2	Calponin-2
ARID2	ARID2	0.726045	11.9131	4.09778	0.00333989	0.0745682	-1.55015	2.47627	0	0	1	6	11.4689	11.5014	11.6798	12.3578	12.1268	12.3437	Q68CP9;Q68CP9-3	Q68CP9;Q68CP9-3	ARID2_HUMAN	ARID2	AT-rich interactive domain-containing protein 2
EIF3K	EIF3K	1.61107	10.2192	4.07646	0.00344088	0.0745682	-1.57978	2.46333	0	0	1	4	9.73618	8.63332	9.87139	10.364	11.3209	11.3892	Q9UBQ5;Q9UBQ5-2	Q9UBQ5;Q9UBQ5-2	EIF3K_HUMAN	EIF3K	Eukaryotic translation initiation factor 3 subunit K
GNAI3	GNAI3	0.724286	12.252	4.05712	0.00353532	0.0745682	-1.60671	2.45157	0	0	1	4	11.7936	11.9853	11.8907	12.7907	12.5238	12.5279	P08754	P08754	GNAI3_HUMAN	GNAI3	Guanine nucleotide-binding protein G(i) subunit alpha-3
ACAP2	ACAP2	0.834356	13.4032	4.03734	0.00363483	0.0745682	-1.63433	2.43952	0	0	1	7	13.2761	12.6869	12.9951	13.9164	13.7029	13.8418	Q15057	Q15057	ACAP2_HUMAN	ACAP2	Arf-GAP with coiled-coil, ANK repeat and PH domain-containing protein 2
SUCLA2	SUCLA2	0.892923	11.2128	4.01855	0.0037321	0.0745682	-1.6606	2.42805	0	0	1	4	10.6695	10.9461	10.6834	12.0314	11.3682	11.5781	Q9P2R7;Q9P2R7-2	Q9P2R7;Q9P2R7-2	SUCB1_HUMAN	SUCLA2	Succinate--CoA ligase [ADP-forming] subunit beta, mitochondrial
SLC35B2	SLC35B2	0.969478	12.7373	4.01604	0.00374534	0.0745682	-1.66412	2.42651	0	0	1	4	12.2719	12.5849	11.901	13.5322	13.1306	13.0034	Q8TB61;Q8TB61-2;Q8TB61-3;Q8TB61-4;Q8TB61-5	Q8TB61;Q8TB61-2;Q8TB61-3;Q8TB61-4;Q8TB61-5	S35B2_HUMAN	SLC35B2	Adenosine 3'-phospho 5'-phosphosulfate transporter 1
COX15	COX15	0.685657	13.7161	4.00381	0.00381042	0.0745682	-1.68126	2.41903	0	0	1	8	13.4562	13.3785	13.285	13.9928	14.1723	14.0115	Q7KZN9;Q7KZN9-2	Q7KZN9;Q7KZN9-2	COX15_HUMAN	COX15	Cytochrome c oxidase assembly protein COX15 homolog
ACSL1	ACSL1	0.779862	11.994	3.99487	0.00385872	0.0745682	-1.6938	2.41356	0	0	1	15	11.4369	11.7394	11.636	12.1762	12.6086	12.3671	P33121;P33121-3	P33121;P33121-2;P33121-3	ACSL1_HUMAN	ACSL1	Long-chain-fatty-acid--CoA ligase 1
GAK	GAK	0.703849	11.9962	3.95909	0.00405887	0.0745682	-1.74411	2.3916	0	0	1	7	11.5925	11.6343	11.7061	12.2017	12.3138	12.529	O14976	O14976;O14976-2	GAK_HUMAN	GAK	Cyclin-G-associated kinase
EZR	EZR	0.894362	13.0484	3.94817	0.00412212	0.0745682	-1.7595	2.38488	0	0	1	6	12.3985	13.0209	12.3843	13.6439	13.3727	13.4702	P15311	P15311;P26038;P35241;P35241-5	EZRI_HUMAN	EZR	Ezrin
ABR	ABR	1.16569	12.378	3.94386	0.00414739	0.0745682	-1.76558	2.38223	0	0	1	5	12.2579	11.2086	11.919	13.0851	12.6301	13.1674	P11274;P11274-2;Q12979;Q12979-2;Q12979-4	P11274;P11274-2;Q12979;Q12979-2;Q12979-4	ABR_HUMAN;BCR_HUMAN	ABR;BCR	Breakpoint cluster region protein
ABCB7	ABCB7	0.663915	13.8436	3.9351	0.00419928	0.0745682	-1.77795	2.37683	0	0	1	13	13.5398	13.4192	13.5759	14.1851	14.0999	14.2417	O75027;O75027-2	O75027;O75027-2;O75027-3	ABCB7_HUMAN	ABCB7	Iron-sulfur clusters transporter ABCB7, mitochondrial
COG4	COG4	0.826483	12.4225	3.93504	0.00419959	0.0745682	-1.77803	2.37679	0	0	1	7	11.9873	11.8381	12.2024	12.5385	12.8988	13.0699	Q9H9E3;Q9H9E3-3	Q9H9E3;Q9H9E3-3	COG4_HUMAN	COG4	Conserved oligomeric Golgi complex subunit 4
PPP2R1A	PPP2R1A	0.699936	13.9882	3.9334	0.00420936	0.0745682	-1.78034	2.37578	0	0	1	15	13.8019	13.5129	13.5998	14.3086	14.2598	14.4461	P30153	P30153	2AAA_HUMAN	PPP2R1A	Serine/threonine-protein phosphatase 2A 65 kDa regulatory subunit A alpha isoform
L2HGDH	L2HGDH	0.741748	13.0444	3.9277	0.00424361	0.0745682	-1.78841	2.37226	0	0	1	6	12.8442	12.6172	12.5592	13.6247	13.321	13.3002	Q9H9P8;Q9H9P8-2	Q9H9P8;Q9H9P8-2	L2HDH_HUMAN	L2HGDH	L-2-hydroxyglutarate dehydrogenase, mitochondrial
SNX6	SNX6	0.841523	11.8477	3.91774	0.00430409	0.0745682	-1.80249	2.36612	0	0	1	4	11.4624	11.0793	11.739	12.1639	12.3601	12.2812	Q9UNH7;Q9UNH7-2	Q9UNH7;Q9UNH7-2	SNX6_HUMAN	SNX6	Sorting nexin-6
GTPBP1	GTPBP1	0.724593	11.3568	3.91699	0.00430866	0.0745682	-1.80354	2.36566	0	0	1	8	10.8903	11.0321	11.0612	11.609	11.9458	11.6027	O00178	O00178	GTPB1_HUMAN	GTPBP1	GTP-binding protein 1
RPLP0	RPLP0	0.855673	13.6851	3.91355	0.00432982	0.0745682	-1.80842	2.36353	0	0	1	6	13.5846	12.9348	13.2523	14.2914	14.011	14.0363	P05388	Q8NHW5;P05388;P05388-2	RLA0_HUMAN	RPLP0	60S acidic ribosomal protein P0
SEC24C	SEC24C	1.03703	13.1053	3.89354	0.00445491	0.0745682	-1.83676	2.35116	0	0	1	13	12.8468	12.0144	12.8991	13.6489	13.4574	13.765	P53992	P53992;P53992-2	SC24C_HUMAN	SEC24C	Protein transport protein Sec24C
SLC25A11	SLC25A11	0.760301	12.596	3.88818	0.00448911	0.0745682	-1.84437	2.34784	0	0	1	6	12.4236	12.2799	11.9439	13.0569	13.0121	12.8593	Q02978	Q02978;Q02978-2	M2OM_HUMAN	SLC25A11	Mitochondrial 2-oxoglutarate/malate carrier protein
MAP2K1	MAP2K1	0.878137	13.0998	3.88411	0.00451521	0.0745682	-1.85014	2.34532	0	0	1	4	12.5263	12.4877	12.9682	13.4728	13.8462	13.2976	P36507;Q02750	Q02750;Q02750-2;P36507	MP2K1_HUMAN;MP2K2_HUMAN	MAP2K1;MAP2K2	Dual specificity mitogen-activated protein kinase kinase 2
RAB11A	RAB11A	0.941048	14.0945	3.87922	0.00454681	0.0745682	-1.85708	2.34229	0	0	1	6	13.9951	13.15	13.727	14.682	14.4962	14.5169	P62491;P62491-2;Q15907;Q15907-2	Q15907;Q15907-2;P62491;P62491-2	RB11A_HUMAN;RB11B_HUMAN	RAB11A;RAB11B	Ras-related protein Rab-11A
FAM111B	FAM111B	0.9839	11.9159	3.87062	0.00460304	0.0745682	-1.86932	2.33696	0	0	1	4	11.0743	11.7749	11.4226	12.1485	12.7801	12.2949	Q6SJ93;Q6SJ93-2	Q6SJ93;Q6SJ93-2	F111B_HUMAN	FAM111B	Serine protease FAM111B
NEK9	NEK9	0.868984	12.6656	3.86489	0.00464088	0.0745682	-1.87746	2.3334	0	0	1	17	12.4494	11.8059	12.4381	13.1229	12.9871	13.1902	Q8TD19	Q8TD19	NEK9_HUMAN	NEK9	Serine/threonine-protein kinase Nek9
NCKAP1L	NCKAP1L	0.95067	13.8526	3.86034	0.00467112	0.0745682	-1.88393	2.33058	0	0	1	21	13.7365	12.9154	13.4797	14.3865	14.1288	14.4684	P55160	P55160;P55160-2	NCKPL_HUMAN	NCKAP1L	Nck-associated protein 1-like
RPL38	RPL38	0.818267	12.3186	3.85969	0.00467551	0.0745682	-1.88486	2.33017	0	0	1	4	11.5474	12.0401	12.1408	12.8409	12.7129	12.6293	P63173	P63173	RL38_HUMAN	RPL38	60S ribosomal protein L38
SEPTIN2	SEPTIN2	0.772352	12.0057	3.85156	0.0047302	0.0745682	-1.89643	2.32512	0	0	1	4	11.5695	11.7081	11.581	12.6579	12.1027	12.415	Q15019;Q15019-2;Q15019-3	Q15019;Q15019-2;Q15019-3	SEPT2_HUMAN	SEPTIN2	Septin-2
INPP5D	INPP5D	0.70731	12.8467	3.83555	0.00483988	0.0745682	-1.91925	2.31517	0	0	1	21	12.5915	12.3845	12.503	13.1358	13.0546	13.4106	Q92835;Q92835-2	Q92835;Q92835-2	SHIP1_HUMAN	INPP5D	Phosphatidylinositol 3,4,5-trisphosphate 5-phosphatase 1
EIF3G	EIF3G	0.6761	12.2808	3.83206	0.00486417	0.0745682	-1.92423	2.31299	0	0	1	5	11.9927	11.8763	11.9591	12.7941	12.4934	12.5689	O75821	O75821	EIF3G_HUMAN	EIF3G	Eukaryotic translation initiation factor 3 subunit G
C4A	C4A	0.645797	12.2499	3.81912	0.00495536	0.0745682	-1.94271	2.30492	0	0	1	6	11.8775	12.0303	11.8732	12.5324	12.6512	12.5348	P0C0L4;P0C0L4-2	P0C0L4;P0C0L4-2	CO4A_HUMAN	C4A	Complement C4-A
ACO2	ACO2	0.74223	11.6078	3.81473	0.00498669	0.0745682	-1.94899	2.30219	0	0	1	12	11.0411	11.3566	11.3122	12.208	11.8422	11.8864	Q99798	Q99798	ACON_HUMAN	ACO2	Aconitate hydratase, mitochondrial
PPME1	PPME1	0.989789	12.4637	3.81046	0.00501738	0.0745682	-1.95509	2.29952	0	0	1	6	11.9869	11.9413	11.9784	12.4458	12.9879	13.4422	Q9Y570;Q9Y570-4	Q9Y570;Q9Y570-4	PPME1_HUMAN	PPME1	Protein phosphatase methylesterase 1
SUPT6H	SUPT6H	0.82149	12.922	3.80491	0.00505751	0.0745682	-1.96302	2.29606	0	0	1	6	12.5977	12.1296	12.8063	13.3206	13.2922	13.3854	Q7KZ85	Q7KZ85	SPT6H_HUMAN	SUPT6H	Transcription elongation factor SPT6
RHOA	RHOA	1.10811	11.305	3.79534	0.00512766	0.0745682	-1.97673	2.29008	0	0	1	4	10.6171	10.7842	10.8516	12.1342	11.1864	12.2566	P08134;P61586	P62745;P61586;P08134	RHOA_HUMAN;RHOC_HUMAN	RHOA;RHOC	Rho-related GTP-binding protein RhoC
LBR	LBR	0.743939	15.424	3.79343	0.00514175	0.0745682	-1.97946	2.28889	0	0	1	12	15.0209	15.1252	15.0101	15.5625	15.7461	16.0794	Q14739	Q14739	LBR_HUMAN	LBR	Delta(14)-sterol reductase LBR
LMAN1	LMAN1	1.12091	11.446	3.78976	0.005169	0.0745682	-1.98472	2.28659	0	1	0	5	10.8447	10.3368	11.4752	11.9187	11.8496	12.2512	P49257	P49257	LMAN1_HUMAN	LMAN1	Protein ERGIC-53
SETD3	SETD3	0.769949	11.1497	3.787	0.00518958	0.0745682	-1.98867	2.28487	0	0	1	4	10.5883	10.6023	11.1035	11.5307	11.4726	11.6006	Q86TU7	Q86TU7;Q86TU7-2;Q86TU7-3	SETD3_HUMAN	SETD3	Actin-histidine N-methyltransferase
RPL17	RPL17	0.888524	12.9645	3.78527	0.0052025	0.0745682	-1.99115	2.28379	0	0	1	6	12.183	12.964	12.4138	13.3015	13.529	13.3958	P18621;P18621-3	P18621;P18621-2;P18621-3	RL17_HUMAN	RPL17	60S ribosomal protein L17
DDX3X	DDX3X	0.66612	16.0727	3.7754	0.00527703	0.0745682	-2.0053	2.27761	0	0	1	21	15.9	15.5845	15.7345	16.458	16.4131	16.3462	O00571;O00571-2	O00571;O00571-2;O15523;O15523-2	DDX3X_HUMAN	DDX3X	ATP-dependent RNA helicase DDX3X
TM9SF4	TM9SF4	0.649998	13.3246	3.76854	0.00532951	0.0745682	-2.01515	2.27331	0	0	1	5	12.9078	13.1147	12.9763	13.699	13.7069	13.5429	Q92544	Q92544	TM9S4_HUMAN	TM9SF4	Transmembrane 9 superfamily member 4
SRP54	SRP54	1.22448	11.0287	3.76591	0.00534981	0.0745682	-2.01893	2.27166	0	0	1	7	10.8878	9.65154	10.7101	11.5512	11.5138	11.8579	P61011	P61011;P61011-2	SRP54_HUMAN	SRP54	Signal recognition particle 54 kDa protein
STAT3	STAT3	0.683444	11.1544	3.75075	0.00546822	0.0745682	-2.04072	2.26215	0	0	1	7	10.8029	10.6672	10.9681	11.4624	11.6439	11.3821	P40763;P40763-2;P40763-3	P40763;P40763-2;P40763-3	STAT3_HUMAN	STAT3	Signal transducer and activator of transcription 3
SEC23A	SEC23A	0.793412	13.7183	3.74772	0.00549223	0.0745682	-2.04508	2.26025	0	0	1	4	13.6182	13.0384	13.3082	14.2733	13.9438	14.1278	Q15436	Q15436	SC23A_HUMAN	SEC23A	Protein transport protein Sec23A
SCAMP3	SCAMP3	0.732956	11.767	3.74193	0.00553844	0.0745682	-2.05341	2.25661	0	0	1	4	11.2732	11.7048	11.2236	12.1385	12.0853	12.1764	O14828;O14828-2	O14828;O14828-2	SCAM3_HUMAN	SCAMP3	Secretory carrier-associated membrane protein 3
SRPRB	SRPRB	0.854402	11.3405	3.73965	0.00555675	0.0745682	-2.0567	2.25518	0	0	1	6	11.1246	11.1503	10.4651	11.853	11.7161	11.7341	Q9Y5M8	Q9Y5M8	SRPRB_HUMAN	SRPRB	Signal recognition particle receptor subunit beta
QARS1	QARS1	0.64684	13.8469	3.73961	0.00555706	0.0745682	-2.05675	2.25516	0	0	1	27	13.5861	13.4827	13.5016	14.0766	14.3223	14.1119	P47897	P47897;P47897-2	SYQ_HUMAN	QARS1	Glutamine--tRNA ligase
CDK2	CDK2	0.684754	13.5448	3.73828	0.00556772	0.0745682	-2.05866	2.25432	0	0	1	7	13.0941	13.0921	13.4211	13.842	13.9834	13.8362	P24941;P24941-2	P24941;P24941-2	CDK2_HUMAN	CDK2	Cyclin-dependent kinase 2
FERMT3	FERMT3	0.752796	14.4749	3.73816	0.00556874	0.0745682	-2.05884	2.25424	0	0	1	27	14.3247	13.7738	14.1972	14.8936	14.799	14.8614	Q86UX7;Q86UX7-2	Q86UX7;Q86UX7-2	URP2_HUMAN	FERMT3	Fermitin family homolog 3
ABCF1	ABCF1	0.7756	14.6557	3.73673	0.0055802	0.0745682	-2.06089	2.25335	0	0	1	10	14.4769	13.9968	14.3299	14.8669	15.262	15.0016	Q8NE71;Q8NE71-2	Q8NE71;Q8NE71-2	ABCF1_HUMAN	ABCF1	ATP-binding cassette sub-family F member 1
VPS18	VPS18	0.841719	10.6092	3.73592	0.00558681	0.0745682	-2.06207	2.25284	0	0	1	5	10.3964	10.4169	9.75156	11.1061	11.0038	10.9802	Q9P253	Q9P253	VPS18_HUMAN	VPS18	Vacuolar protein sorting-associated protein 18 homolog
RAB35	RAB35	0.693009	13.4772	3.73113	0.00562567	0.0745682	-2.06896	2.24983	0	0	1	8	13.1279	13.0925	13.1719	14.0493	13.6169	13.805	Q15286	Q15286;Q15286-2	RAB35_HUMAN	RAB35	Ras-related protein Rab-35
CEP41	CEP41	1.04491	12.8326	3.72635	0.00566471	0.0745682	-2.07584	2.24682	0	0	1	6	12.5777	11.9582	12.3944	13.8882	13.1423	13.0346	Q9BYV8	Q9BYV8;Q9BYV8-2;Q9BYV8-5	CEP41_HUMAN	CEP41	Centrosomal protein of 41 kDa
FARSB	FARSB	0.877113	12.7673	3.72546	0.00567207	0.0745682	-2.07714	2.24626	0	0	1	12	12.5872	11.9331	12.4661	13.3164	13.3648	12.9366	Q9NSD9	Q9NSD9;Q9NSD9-2	SYFB_HUMAN	FARSB	Phenylalanine--tRNA ligase beta subunit
PAK2	PAK2	0.813544	13.4796	3.7172	0.00574035	0.0745682	-2.08904	2.24106	0	0	1	15	13.1738	12.6867	13.3579	13.7714	13.9472	13.9405	Q13177	Q13177	PAK2_HUMAN	PAK2	Serine/threonine-protein kinase PAK 2
NDUFA9	NDUFA9	0.755696	12.4845	3.71388	0.00576807	0.0745682	-2.09384	2.23897	0	0	1	5	12.0428	12.2586	12.0185	13.1744	12.7183	12.6944	Q16795	Q16795	NDUA9_HUMAN	NDUFA9	NADH dehydrogenase [ubiquinone] 1 alpha subcomplex subunit 9, mitochondrial
FEN1	FEN1	0.94612	15.2119	3.70586	0.00583556	0.0745682	-2.10541	2.23392	0	0	1	16	14.9316	14.2055	15.0793	15.6681	15.8218	15.565	P39748	P39748	FEN1_HUMAN	FEN1	Flap endonuclease 1
SART3	SART3	0.668126	13.6074	3.69491	0.00592913	0.0745682	-2.12124	2.22701	0	0	1	10	13.275	13.4259	13.119	14.053	13.9545	13.8168	Q15020;Q15020-4	Q15020;Q15020-4	SART3_HUMAN	SART3	Squamous cell carcinoma antigen recognized by T-cells 3
HPS3	HPS3	0.696487	11.8726	3.69414	0.00593574	0.0745682	-2.12235	2.22653	0	0	1	5	11.4675	11.4382	11.6675	12.3961	12.2612	12.0053	Q969F9	Q969F9;Q969F9-2	HPS3_HUMAN	HPS3	Hermansky-Pudlak syndrome 3 protein
RPL24	RPL24	0.897394	12.4401	3.69279	0.00594744	0.0745682	-2.12431	2.22567	0	0	1	4	12.1335	12.2616	11.5791	13.1489	12.8845	12.633	P83731	P83731	RL24_HUMAN	RPL24	60S ribosomal protein L24
HNRNPF.1	HNRNPF.1	0.742965	13.053	3.68674	0.00599997	0.0745682	-2.13305	2.22185	0	0	1	5	12.4331	12.9082	12.7033	13.4373	13.5881	13.248	P31943;P52597;P55795	P55795;P52597;P31943	HNRH1_HUMAN;HNRH2_HUMAN;HNRPF_HUMAN	HNRNPF;HNRNPH1;HNRNPH2	Heterogeneous nuclear ribonucleoprotein H
SYMPK	SYMPK	0.635727	12.9523	3.68056	0.00605418	0.0745682	-2.142	2.21794	0	0	1	16	12.7334	12.4762	12.6938	13.3065	13.2509	13.253	Q92797	Q92797	SYMPK_HUMAN	SYMPK	Symplekin
YARS2	YARS2	0.932859	10.3861	3.66231	0.0062172	0.0745682	-2.16844	2.20641	0	1	0	4	9.93875	10.1509	9.66945	11.0399	11.145	10.3728	Q9Y2Z4	Q9Y2Z4	SYYM_HUMAN	YARS2	Tyrosine--tRNA ligase, mitochondrial
RFTN1	RFTN1	0.683331	14.4585	3.65539	0.00628023	0.0745682	-2.17847	2.20202	0	0	1	11	14.0582	14.0864	14.206	14.5549	14.9262	14.9195	Q14699	Q14699	RFTN1_HUMAN	RFTN1	Raftlin
OAT	OAT	0.760956	12.3788	3.65432	0.00629009	0.0745682	-2.18003	2.20134	0	0	1	6	12.0067	12.2971	11.6912	12.8322	12.805	12.6408	P04181	P04181	OAT_HUMAN	OAT	Ornithine aminotransferase, mitochondrial
EIF3F	EIF3F	0.892413	12.1611	3.65321	0.00630026	0.0745682	-2.18164	2.20064	0	0	1	5	11.8655	11.2476	12.0316	12.4054	12.7343	12.6822	O00303	O00303	EIF3F_HUMAN	EIF3F	Eukaryotic translation initiation factor 3 subunit F
DDX19B	DDX19B	0.602792	12.9845	3.6409	0.00641449	0.0745682	-2.19951	2.19284	0	0	1	10	12.7349	12.6291	12.6854	13.2949	13.3318	13.231	Q9UMR2	Q9UMR2;Q9UMR2-3	DD19B_HUMAN	DDX19B	ATP-dependent RNA helicase DDX19B
SLC2A5	SLC2A5	0.761704	13.4829	3.63727	0.00644856	0.0745682	-2.20478	2.19054	0	0	1	5	13.1898	13.2236	12.8928	13.7046	13.7122	14.1745	P22732	P22732	GTR5_HUMAN	SLC2A5	Solute carrier family 2, facilitated glucose transporter member 5
AAAS	AAAS	0.680897	14.2777	3.63193	0.00649907	0.0745682	-2.21254	2.18715	0	0	1	12	13.8571	13.8711	14.0835	14.4085	14.782	14.6638	Q9NRG9	Q9NRG9;Q9NRG9-2	AAAS_HUMAN	AAAS	Aladin
BAZ1A	BAZ1A	0.799024	11.1911	3.61548	0.00665733	0.0745682	-2.23647	2.1767	0	0	1	5	10.7803	10.7153	10.8792	11.3401	11.4294	12.0023	Q9NRL2;Q9NRL2-2	Q9NRL2;Q9NRL2-2	BAZ1A_HUMAN	BAZ1A	Bromodomain adjacent to zinc finger domain protein 1A
HNRNPK	HNRNPK	0.633099	17.1384	3.60937	0.00671721	0.0745682	-2.24538	2.17281	0	0	1	19	16.9281	16.7483	16.789	17.6019	17.3539	17.4089	P61978;P61978-2;P61978-3	P61978;P61978-2;P61978-3	HNRPK_HUMAN	HNRNPK	Heterogeneous nuclear ribonucleoprotein K
CCT2	CCT2	0.984176	13.1547	3.60661	0.00674438	0.0745682	-2.24939	2.17106	0	0	1	24	12.8804	12.0567	13.0507	13.7292	13.54	13.6711	P78371	P78371;P78371-2	TCPB_HUMAN	CCT2	T-complex protein 1 subunit beta
MFSD10	MFSD10	0.759228	10.5616	3.60457	0.00676464	0.0745682	-2.25237	2.16976	0	0	1	6	10.0977	10.5054	9.94285	10.9288	10.7921	11.1027	Q14728	Q14728	MFS10_HUMAN	MFSD10	Major facilitator superfamily domain-containing protein 10
NNT	NNT	0.623404	14.295	3.6044	0.00676626	0.0745682	-2.25261	2.16965	0	0	1	26	14.1229	13.8993	13.9277	14.6115	14.6807	14.528	Q13423	Q13423	NNTM_HUMAN	NNT	NAD(P) transhydrogenase, mitochondrial
ASNS	ASNS	0.651494	15.7984	3.58119	0.00700068	0.0745682	-2.28648	2.15486	0	0	1	20	15.4425	15.4453	15.5303	16.2483	16.2233	15.9009	P08243;P08243-2	P08243;P08243-2	ASNS_HUMAN	ASNS	Asparagine synthetase [glutamine-hydrolyzing]
CHORDC1	CHORDC1	0.691476	12.5999	3.57775	0.00703611	0.0745682	-2.2915	2.15267	0	0	1	6	12.0157	12.3073	12.4394	13.087	12.8118	12.938	Q9UHD1	Q9UHD1;Q9UHD1-2	CHRD1_HUMAN	CHORDC1	Cysteine and histidine-rich domain-containing protein 1
PLK1	PLK1	0.765176	11.1646	3.5756	0.00705837	0.0745682	-2.29464	2.1513	0	0	1	4	10.8761	10.5074	10.9625	11.7711	11.5813	11.289	P53350	P53350	PLK1_HUMAN	PLK1	Serine/threonine-protein kinase PLK1
SMARCD2	SMARCD2	0.658057	12.3828	3.57513	0.00706328	0.0745682	-2.29533	2.15099	0	0	1	4	11.9661	12.1393	12.056	12.8655	12.495	12.7751	Q92925;Q92925-2;Q92925-3	Q92925;Q92925-2;Q92925-3	SMRD2_HUMAN	SMARCD2	SWI/SNF-related matrix-associated actin-dependent regulator of chromatin subfamily D member 2
TARS2	TARS2	1.26183	11.2668	3.57453	0.00706947	0.0745682	-2.2962	2.15061	0	1	0	4	11.0284	9.75116	11.1281	11.7953	11.9443	11.9536	Q9BW92	Q9BW92	SYTM_HUMAN	TARS2	Threonine--tRNA ligase, mitochondrial
CCT7	CCT7	0.915988	14.2994	3.5732	0.00708328	0.0745682	-2.29814	2.14977	0	0	1	20	14.1273	13.2805	14.1165	14.8113	14.7077	14.7533	Q99832	Q99832;Q99832-2;Q99832-3;Q99832-4	TCPH_HUMAN	CCT7	T-complex protein 1 subunit eta
SEC62	SEC62	0.667925	12.341	3.56998	0.00711687	0.0745682	-2.30285	2.14771	0	0	1	4	12.0268	12.0963	11.8978	12.9095	12.5421	12.5731	Q99442	Q99442	SEC62_HUMAN	SEC62	Translocation protein SEC62
TIMM44	TIMM44	0.691686	14.788	3.56892	0.00712803	0.0745682	-2.30441	2.14703	0	0	1	21	14.607	14.4362	14.2832	14.927	15.3316	15.1428	O43615	O43615	TIM44_HUMAN	TIMM44	Mitochondrial import inner membrane translocase subunit TIM44
KPNB1	KPNB1	0.642681	15.4329	3.56803	0.00713733	0.0745682	-2.3057	2.14646	0	0	1	25	15.1694	14.9149	15.2505	15.6694	15.7962	15.7972	Q14974	Q14974;Q14974-2	IMB1_HUMAN	KPNB1	Importin subunit beta-1
RPS11	RPS11	0.773087	15.369	3.56525	0.00716651	0.0745682	-2.30976	2.14469	0	0	1	4	14.8484	15.0896	15.0093	15.7446	16.0921	15.4298	P62280	P62280	RS11_HUMAN	RPS11	40S ribosomal protein S11
U2AF2	U2AF2	0.604645	13.2928	3.56271	0.00719335	0.0745682	-2.31347	2.14307	0	0	1	5	12.9276	13.0449	12.9989	13.6234	13.482	13.68	P26368;P26368-2	P26368;P26368-2	U2AF2_HUMAN	U2AF2	Splicing factor U2AF 65 kDa subunit
PRKAR2A	PRKAR2A	0.803466	11.7514	3.55514	0.00727399	0.0745682	-2.32456	2.13823	0	0	1	4	11.1507	11.7186	11.1795	11.9926	12.4004	12.0663	P13861;P13861-2	P13861;P13861-2	KAP2_HUMAN	PRKAR2A	cAMP-dependent protein kinase type II-alpha regulatory subunit
OPA1	OPA1	0.641942	12.9141	3.54853	0.00734506	0.0745682	-2.33422	2.134	0	0	1	15	12.7541	12.4451	12.5802	13.3594	13.1259	13.22	O60313-10;O60313-2;O60313-9	O60313;O60313-2;O60313-9;O60313-10;O60313-11;O60313-13	OPA1_HUMAN	OPA1
IGHM	IGHM	0.830622	15.6854	3.54849	0.00734551	0.0745682	-2.33428	2.13398	0	0	1	15	15.0665	15.1335	15.6104	16.2438	16.2917	15.7668	P01871;P01871-2	P0DOX6;P01871;P01871-2	IGHM_HUMAN	IGHM	Immunoglobulin heavy constant mu
FBL	FBL	0.641407	13.5109	3.54677	0.00736412	0.0745682	-2.3368	2.13288	0	0	1	7	12.9945	13.3522	13.2239	13.9103	13.7789	13.8056	P22087	P22087	FBRL_HUMAN	FBL	rRNA 2'-O-methyltransferase fibrillarin
DPY19L1	DPY19L1	0.622817	11.292	3.54646	0.0073675	0.0745682	-2.33726	2.13268	0	0	1	4	10.8825	10.9651	11.0941	11.4726	11.6229	11.7147	Q2PZI1	Q2PZI1	D19L1_HUMAN	DPY19L1	Probable C-mannosyltransferase DPY19L1
INPPL1	INPPL1	0.904441	11.2518	3.54641	0.00736811	0.0745682	-2.33734	2.13264	0	0	1	4	11.0737	10.4296	10.8956	12.0373	11.3357	11.7392	O15357	O15357	SHIP2_HUMAN	INPPL1	Phosphatidylinositol 3,4,5-trisphosphate 5-phosphatase 2
DHX29	DHX29	0.723013	13.5916	3.54531	0.00738	0.0745682	-2.33894	2.13194	0	0	1	8	13.4808	12.9315	13.278	14.0881	13.9165	13.8547	Q7Z478	Q7Z478	DHX29_HUMAN	DHX29	ATP-dependent RNA helicase DHX29
HBS1L	HBS1L	0.607931	11.8523	3.54512	0.00738203	0.0745682	-2.33922	2.13182	0	0	1	8	11.6338	11.4515	11.5596	12.0469	12.2252	12.1966	Q9Y450;Q9Y450-4	Q9Y450;Q9Y450-2;Q9Y450-4	HBS1L_HUMAN	HBS1L	HBS1-like protein
AGPAT3	AGPAT3	0.724324	11.1617	3.54505	0.00738286	0.0745682	-2.33933	2.13178	0	0	1	5	10.6607	10.9429	10.795	11.3628	11.8354	11.3735	Q9NRZ7;Q9NRZ7-2;Q9NRZ7-3	Q9NRZ7;Q9NRZ7-2;Q9NRZ7-3	PLCC_HUMAN	AGPAT3	1-acyl-sn-glycerol-3-phosphate acyltransferase gamma
TXNDC5	TXNDC5	0.717068	13.1882	3.54481	0.00738541	0.0745682	-2.33967	2.13163	0	0	1	8	12.759	12.9032	12.8269	13.7679	13.2221	13.6503	Q8NBS9;Q8NBS9-2	Q8NBS9;Q8NBS9-2	TXND5_HUMAN	TXNDC5	Thioredoxin domain-containing protein 5
TMEM209	TMEM209	0.704573	13.464	3.54211	0.00741485	0.0745682	-2.34363	2.1299	0	0	1	4	13.3844	12.8337	13.1169	13.7579	13.8782	13.8126	Q96SK2;Q96SK2-2;Q96SK2-3	Q96SK2;Q96SK2-2;Q96SK2-3	TM209_HUMAN	TMEM209	Transmembrane protein 209
RPS6KA1	RPS6KA1	0.843917	13.8885	3.53251	0.00752063	0.0751409	-2.35771	2.12375	0	0	1	9	13.7706	13.083	13.546	14.2766	14.577	14.0779	P51812;Q15418-4	Q9UK32;Q9UK32-2;P51812;Q15418;Q15418-2;Q15418-3;Q15418-4;Q15349;Q15349-2;Q15349-3	KS6A1_HUMAN;KS6A3_HUMAN	RPS6KA1;RPS6KA3	Ribosomal protein S6 kinase alpha-3
CAD	CAD	0.595418	15.9884	3.52845	0.00756578	0.0751409	-2.36365	2.12115	0	0	1	58	15.7276	15.6233	15.7212	16.2342	16.3924	16.2316	P27708	P27708	PYR1_HUMAN	CAD	CAD protein
NTPCR	NTPCR	0.768256	11.0397	3.51408	0.00772796	0.0762535	-2.38474	2.11194	0	0	1	4	10.856	10.6416	10.4692	11.3334	11.7621	11.176	Q9BSD7	Q9BSD7	NTPCR_HUMAN	NTPCR	Cancer-related nucleoside-triphosphatase
SHOC2	SHOC2	1.22226	11.9707	3.50786	0.00779942	0.0762535	-2.39388	2.10794	0	0	1	8	11.8042	10.6143	11.6601	12.1412	12.9053	12.6988	Q9UQ13	Q9UQ13	SHOC2_HUMAN	SHOC2	Leucine-rich repeat protein SHOC-2
CDK5RAP3	CDK5RAP3	0.765841	11.5363	3.506	0.00782088	0.0762535	-2.39661	2.10674	0	0	1	5	11.4687	10.9868	11.0047	12.1531	11.6864	11.9182	Q96JB5;Q96JB5-4	Q96JB5;Q96JB5-2;Q96JB5-4	CK5P3_HUMAN	CDK5RAP3	CDK5 regulatory subunit-associated protein 3
MACROH2A1	MACROH2A1	0.796071	12.4072	3.49814	0.00791232	0.0766776	-2.40817	2.1017	0	0	1	7	11.651	12.2598	12.1167	13.0391	12.5809	12.7956	O75367;O75367-2;O75367-3	O75367;O75367-2;O75367-3	H2AY_HUMAN	MACROH2A1	Core histone macro-H2A.1
GTF2I	GTF2I	0.677982	14.5561	3.48991	0.00800926	0.0770678	-2.42027	2.09641	0	0	1	34	14.2666	13.9862	14.3986	14.7291	15.0356	14.9205	P78347;P78347-2;P78347-3;P78347-4	P78347;P78347-2;P78347-3;P78347-4;P78347-5	GTF2I_HUMAN	GTF2I	General transcription factor II-I
RPL7	RPL7	0.932743	14.1508	3.4863	0.00805222	0.0770678	-2.42558	2.09408	0	0	1	8	13.5567	13.9305	13.566	15.1553	14.4564	14.2397	P18124	P18124	RL7_HUMAN	RPL7	60S ribosomal protein L7
TBRG4	TBRG4	0.632785	12.3916	3.47366	0.00820444	0.0770678	-2.44419	2.08595	0	0	1	10	12.1995	12.0666	11.9594	12.809	12.7933	12.5216	Q969Z0	Q969Z0;Q969Z0-2	FAKD4_HUMAN	TBRG4	FAST kinase domain-containing protein 4
EIF4A2	EIF4A2	0.747434	12.8899	3.47312	0.00821095	0.0770678	-2.44498	2.08561	0	0	1	8	12.7351	12.2661	12.5472	13.1878	13.5475	13.0555	Q14240;Q14240-2	Q14240;Q14240-2	IF4A2_HUMAN	EIF4A2	Eukaryotic initiation factor 4A-II
CCT6A	CCT6A	0.674692	13.664	3.46857	0.00826657	0.0770678	-2.45168	2.08267	0	0	1	14	13.4423	13.3212	13.2165	13.7424	14.0546	14.2072	P40227	P40227;P40227-2	TCPZ_HUMAN	CCT6A	T-complex protein 1 subunit zeta
CADPS	CADPS	0.779605	11.8998	3.46685	0.00828766	0.0770678	-2.45421	2.08157	0	0	1	8	11.8569	11.116	11.5571	12.1895	12.3475	12.3318	Q9ULU8;Q9ULU8-2;Q9ULU8-3;Q9ULU8-4	Q86UW7;Q86UW7-2;Q86UW7-3;Q9ULU8;Q9ULU8-2;Q9ULU8-3;Q9ULU8-4	CAPS1_HUMAN	CADPS	Calcium-dependent secretion activator 1
GET3	GET3	0.66327	12.9295	3.45993	0.00837319	0.0770678	-2.46441	2.07711	0	0	1	4	12.7574	12.6239	12.4122	13.1489	13.167	13.4674	O43681	O43681	GET3_HUMAN	GET3	ATPase GET3
COPB1	COPB1	0.744065	13.6423	3.45706	0.00840895	0.0770678	-2.46865	2.07526	0	0	1	33	13.4717	12.8918	13.4474	13.8984	14.1266	14.0181	P53618	P53618	COPB_HUMAN	COPB1	Coatomer subunit beta
MAP4K1	MAP4K1	0.615611	12.625	3.45519	0.00843232	0.0770678	-2.4714	2.07405	0	0	1	10	12.411	12.1367	12.4039	12.9858	12.8338	12.9787	Q92918;Q92918-2	Q92918;Q92918-2	M4K1_HUMAN	MAP4K1	Mitogen-activated protein kinase kinase kinase kinase 1
SAR1B	SAR1B	1.73382	11.2778	3.45036	0.00849309	0.0770678	-2.47854	2.07093	0	1	0	5	11.7166	9.4979	10.0182	12.3221	11.9752	12.1369	Q9Y6B6	Q9Y6B6	SAR1B_HUMAN	SAR1B	GTP-binding protein SAR1b
NOC3L	NOC3L	0.65655	12.6818	3.44889	0.00851166	0.0770678	-2.48071	2.06999	0	0	1	8	12.2126	12.4529	12.3951	13.1528	12.7709	13.1066	Q8WTT2	Q8WTT2	NOC3L_HUMAN	NOC3L	Nucleolar complex protein 3 homolog
ARHGEF6	ARHGEF6	0.699455	13.341	3.44736	0.00853095	0.0770678	-2.48296	2.069	0	0	1	16	13.1544	12.6626	13.1568	13.7198	13.7631	13.5894	Q15052	Q15052;Q15052-2	ARHG6_HUMAN	ARHGEF6	Rho guanine nucleotide exchange factor 6
NUP93	NUP93	0.627446	13.2931	3.44285	0.00858834	0.0771503	-2.48961	2.06609	0	0	1	16	13.1583	12.8526	12.9272	13.6524	13.7015	13.4665	Q8N1F7	Q8N1F7;Q8N1F7-2	NUP93_HUMAN	NUP93	Nuclear pore complex protein Nup93
NUP107	NUP107	0.6132	12.6321	3.43241	0.00872272	0.0779197	-2.50503	2.05935	0	0	1	9	12.3657	12.1327	12.478	12.9362	12.8973	12.9825	P57740	P57740;P57740-2;P57740-3	NU107_HUMAN	NUP107	Nuclear pore complex protein Nup107
SLC25A12.1	SLC25A12.1	0.66795	13.4634	3.41921	0.00889585	0.077949	-2.52455	2.05081	0	0	1	8	13.3121	13.0394	13.0367	13.6052	14.0283	13.7586	O75746;Q9UJS0;Q9UJS0-2	O75746;O75746-2;Q9UJS0;Q9UJS0-2	CMC1_HUMAN;CMC2_HUMAN	SLC25A12;SLC25A13	Calcium-binding mitochondrial carrier protein Aralar1
C3	C3	0.732323	12.7723	3.4158	0.00894117	0.077949	-2.5296	2.04861	0	0	1	6	12.532	12.0668	12.6196	13.0833	13.333	12.9991	P01024	P01024	CO3_HUMAN	C3	Complement C3
WARS1	WARS1	0.622991	13.9848	3.41178	0.00899489	0.077949	-2.53554	2.046	0	0	1	11	13.7334	13.5002	13.7864	14.3811	14.3678	14.1401	P23381	P23381;P23381-2	SYWC_HUMAN	WARS1	Tryptophan--tRNA ligase, cytoplasmic
PRKAA1	PRKAA1	0.766962	12.3947	3.41135	0.00900072	0.077949	-2.53619	2.04572	0	0	1	5	12.3715	11.7493	11.913	12.5973	13.0018	12.7356	Q13131;Q13131-2	Q13131;Q13131-2;P54646	AAPK1_HUMAN	PRKAA1	5'-AMP-activated protein kinase catalytic subunit alpha-1
ATP1A3	ATP1A3	0.673442	11.882	3.41069	0.00900956	0.077949	-2.53716	2.0453	0	0	1	5	11.6232	11.3828	11.6299	12.349	11.9453	12.3618	P13637;P13637-2;P13637-3	P13637;P13637-2;P13637-3	AT1A3_HUMAN	ATP1A3	Sodium/potassium-transporting ATPase subunit alpha-3
EEF1A2	EEF1A2	0.595564	18.4797	3.40961	0.00902404	0.077949	-2.53876	2.0446	0	0	1	15	18.1002	18.1899	18.2555	18.7101	18.9328	18.6894	Q05639	Q05639;P68104	EF1A2_HUMAN	EEF1A2	Elongation factor 1-alpha 2
SBSN	SBSN	1.03955	13.6055	3.40383	0.00910216	0.077949	-2.54731	2.04086	0	0	1	21	12.7162	13.3964	13.1445	13.5209	14.5472	14.3077	Q6UWP8	Q6UWP8;Q6UWP8-2	SBSN_HUMAN	SBSN	Suprabasin
PES1	PES1	0.595924	13.2635	3.39967	0.00915876	0.077949	-2.55347	2.03816	0	0	1	6	12.8237	13.0795	12.9934	13.5846	13.6409	13.4589	O00541;O00541-2	O00541;O00541-2	PESC_HUMAN	PES1	Pescadillo homolog
PSMD1	PSMD1	0.611457	12.5283	3.39319	0.00924787	0.077949	-2.56308	2.03396	0	0	1	8	12.1713	12.1737	12.3226	12.813	13.013	12.6759	Q99460;Q99460-2	Q99460;Q99460-2	PSMD1_HUMAN	PSMD1	26S proteasome non-ATPase regulatory subunit 1
SLC25A19	SLC25A19	0.659148	13.8099	3.38689	0.00933523	0.077949	-2.57241	2.02988	0	0	1	6	13.6544	13.2183	13.5685	14.1431	14.0121	14.2634	Q9HC21;Q9HC21-2	Q9HC21;Q9HC21-2	TPC_HUMAN	SLC25A19	Mitochondrial thiamine pyrophosphate carrier
EEF1G	EEF1G	0.688368	15.4509	3.38604	0.0093471	0.077949	-2.57367	2.02932	0	0	1	14	15.1506	15.0364	15.133	16.0542	15.8553	15.4757	P26641	P26641	EF1G_HUMAN	EEF1G	Elongation factor 1-gamma
TMEM214	TMEM214	0.623325	11.0317	3.38409	0.00937439	0.077949	-2.57657	2.02806	0	0	1	4	10.9036	10.7504	10.506	11.2627	11.386	11.3813	Q6NUQ4;Q6NUQ4-2	Q6NUQ4;Q6NUQ4-2	TM214_HUMAN	TMEM214	Transmembrane protein 214
LYN	LYN	0.880491	12.2095	3.37702	0.00947386	0.077949	-2.58704	2.02347	0	0	1	7	11.5003	11.9049	11.9025	12.5587	13.1334	12.2569	P07948-2	P07948-2	LYN_HUMAN	LYN
ANXA11	ANXA11	1.17791	12.9968	3.36799	0.0096027	0.077949	-2.60045	2.01761	0	0	1	5	12.9499	11.5633	12.7105	13.6365	13.381	13.7399	P50995;P50995-2	P50995;P50995-2	ANX11_HUMAN	ANXA11	Annexin A11
SLC1A5	SLC1A5	0.625109	14.6654	3.36638	0.00962581	0.077949	-2.60283	2.01656	0	0	1	11	14.3846	14.2921	14.3819	14.8623	14.847	15.2247	Q15758	Q15758;Q15758-2;Q15758-3	AAAT_HUMAN	SLC1A5	Neutral amino acid transporter B(0)
MCM3AP	MCM3AP	0.631823	11.8119	3.36324	0.00967116	0.077949	-2.6075	2.01452	0	0	1	6	11.4576	11.3495	11.6807	12.1305	11.9687	12.2841	O60318	O60318	GANP_HUMAN	MCM3AP	Germinal-center associated nuclear protein
TCP1	TCP1	0.707965	15.5773	3.35987	0.00972006	0.077949	-2.6125	2.01233	0	0	1	24	15.4838	14.9255	15.2606	16.1307	15.8233	15.8398	P17987	P17987	TCPA_HUMAN	TCP1	T-complex protein 1 subunit alpha
BYSL	BYSL	0.705849	11.0924	3.35888	0.00973448	0.077949	-2.61397	2.01169	0	0	1	5	10.4818	10.9408	10.7959	11.7093	11.302	11.3248	Q13895	Q13895	BYST_HUMAN	BYSL	Bystin
ISG20	ISG20	0.798917	13.6636	3.35511	0.0097897	0.077949	-2.61959	2.00923	0	0	1	4	13.6576	12.8993	13.2355	14.2534	14.0786	13.8571	Q96AZ6	Q96AZ6	ISG20_HUMAN	ISG20	Interferon-stimulated gene 20 kDa protein
UBE2N	UBE2N	0.634699	12.1577	3.35496	0.00979181	0.077949	-2.6198	2.00914	0	0	1	8	11.7783	11.8996	11.8431	12.6732	12.2233	12.5286	P61088	P61088	UBE2N_HUMAN	UBE2N	Ubiquitin-conjugating enzyme E2 N
LRRC47	LRRC47	0.568946	11.9985	3.35163	0.00984081	0.077949	-2.62475	2.00697	0	0	1	7	11.7274	11.6706	11.7442	12.3518	12.3432	12.1541	Q8N1G4	Q8N1G4	LRC47_HUMAN	LRRC47	Leucine-rich repeat-containing protein 47
ARHGAP1	ARHGAP1	0.888348	12.7121	3.35026	0.00986099	0.077949	-2.62678	2.00608	0	0	1	8	12.6112	11.7048	12.4879	13.3379	13.084	13.0471	Q07960	Q07960	RHG01_HUMAN	ARHGAP1	Rho GTPase-activating protein 1
ADNP	ADNP	0.59253	12.4586	3.34976	0.00986846	0.077949	-2.62753	2.00575	0	0	1	9	12.107	12.1931	12.1868	12.8071	12.5716	12.8858	Q9H2P0	Q9H2P0	ADNP_HUMAN	ADNP	Activity-dependent neuroprotector homeobox protein
TUBGCP3	TUBGCP3	0.751452	12.0187	3.3479	0.00989597	0.077949	-2.6303	2.00454	0	0	1	10	11.9075	11.2249	11.7965	12.2944	12.3838	12.505	Q96CW5;Q96CW5-2	Q96CW5;Q96CW5-2	GCP3_HUMAN	TUBGCP3	Gamma-tubulin complex component 3
GAPVD1	GAPVD1	0.698063	13.4628	3.34038	0.0100081	0.0782696	-2.64147	1.99965	0	0	1	15	13.4278	12.8349	13.0787	13.6742	13.8427	13.9186	Q14C86;Q14C86-2;Q14C86-3;Q14C86-4;Q14C86-5;Q14C86-6	Q14C86;Q14C86-2;Q14C86-3;Q14C86-4;Q14C86-5;Q14C86-6	GAPD1_HUMAN	GAPVD1	GTPase-activating protein and VPS9 domain-containing protein 1
NPEPPS	NPEPPS	0.718341	12.2027	3.33862	0.0100346	0.0782696	-2.64409	1.9985	0	0	1	11	11.6557	12.1647	11.7103	12.5484	12.774	12.3632	P55786;P55786-2	P55786;P55786-2	PSA_HUMAN	NPEPPS	Puromycin-sensitive aminopeptidase
STXBP3	STXBP3	0.834272	11.3879	3.33429	0.0101	0.0783523	-2.65054	1.99568	0	0	1	6	11.335	10.8659	10.7113	11.8562	11.4443	12.1146	O00186	O00186	STXB3_HUMAN	STXBP3	Syntaxin-binding protein 3
OAS3	OAS3	0.630867	12.4717	3.33144	0.0101432	0.0783523	-2.65477	1.99383	0	0	1	4	12.3601	12.1289	11.9798	12.6279	12.8331	12.9004	Q9Y6K5	Q9Y6K5	OAS3_HUMAN	OAS3	2'-5'-oligoadenylate synthase 3
DCTN1	DCTN1	0.562919	12.4504	3.32378	0.0102606	0.0788781	-2.66619	1.98883	0	0	1	10	12.1708	12.1922	12.1439	12.6054	12.7713	12.819	Q14203;Q14203-3;Q14203-4;Q14203-6	Q14203;Q14203-2;Q14203-3;Q14203-4;Q14203-5;Q14203-6	DCTN1_HUMAN	DCTN1	Dynactin subunit 1
CDK6	CDK6	0.618108	12.5754	3.31761	0.0103561	0.0789256	-2.67537	1.98481	0	0	1	5	12.5074	12.2214	12.0701	12.8968	12.8572	12.8993	Q00534	Q00534	CDK6_HUMAN	CDK6	Cyclin-dependent kinase 6
TMPO	TMPO	0.66269	13.1588	3.317	0.0103655	0.0789256	-2.67627	1.98441	0	0	1	10	12.9665	12.6896	12.8264	13.2032	13.6088	13.6586	P42166	P42166	LAP2A_HUMAN	TMPO	Lamina-associated polypeptide 2, isoform alpha
NDC1	NDC1	0.585666	13.3182	3.31359	0.0104188	0.0789556	-2.68136	1.98218	0	0	1	14	12.9416	13.0741	13.0603	13.4699	13.5893	13.7737	Q9BTX1;Q9BTX1-2;Q9BTX1-5;Q9BTX1-6	Q9BTX1;Q9BTX1-2;Q9BTX1-3;Q9BTX1-4;Q9BTX1-5;Q9BTX1-6	NDC1_HUMAN	NDC1	Nucleoporin NDC1
RPAP1	RPAP1	0.670386	10.7115	3.30796	0.0105073	0.0789698	-2.68975	1.97851	0	0	1	6	10.5555	10.2395	10.3339	11.0956	10.7763	11.2682	Q9BWH6	Q9BWH6;Q9BWH6-3	RPAP1_HUMAN	RPAP1	RNA polymerase II-associated protein 1
DDX5	DDX5	0.564364	15.4384	3.30101	0.0106177	0.0789698	-2.70011	1.97397	0	0	1	21	15.2878	15.1173	15.0637	15.6796	15.7803	15.7019	P17844	P17844;P17844-2	DDX5_HUMAN	DDX5	Probable ATP-dependent RNA helicase DDX5
ATP1A1	ATP1A1	0.584941	13.9301	3.28617	0.0108575	0.0789698	-2.72225	1.96427	0	0	1	13	13.6988	13.4781	13.736	14.2055	14.1225	14.3397	P05023;P05023-4	P05023;P05023-2;P05023-3;P05023-4	AT1A1_HUMAN	ATP1A1	Sodium/potassium-transporting ATPase subunit alpha-1
PPP6R3	PPP6R3	0.787185	10.7089	3.28299	0.0109095	0.0789698	-2.72699	1.96219	0	0	1	8	10.334	9.97165	10.6402	10.7873	11.2138	11.3063	Q5H9R7;Q5H9R7-2;Q5H9R7-5;Q5H9R7-6	Q5H9R7;Q5H9R7-2;Q5H9R7-5;Q5H9R7-6	PP6R3_HUMAN	PPP6R3	Serine/threonine-protein phosphatase 6 regulatory subunit 3
FN1	FN1	0.809492	12.6524	3.27975	0.0109629	0.0789698	-2.73182	1.96008	0	0	1	4	12.6704	11.8322	12.2405	13.2033	12.8509	13.1174	P02751;P02751-1;P02751-10;P02751-11;P02751-12;P02751-13;P02751-14;P02751-17;P02751-3;P02751-5;P02751-6;P02751-7;P02751-8;P02751-9	P02751;P02751-1;P02751-2;P02751-3;P02751-4;P02751-5;P02751-6;P02751-7;P02751-8;P02751-9;P02751-10;P02751-11;P02751-12;P02751-13;P02751-14;P02751-16;P02751-17	FINC_HUMAN	FN1	Fibronectin
PI4KA	PI4KA	0.633495	13.4248	3.27705	0.0110076	0.0789698	-2.73586	1.95831	0	0	1	11	13.2462	12.9457	13.1323	13.5233	13.7652	13.9362	P42356	P42356	PI4KA_HUMAN	PI4KA	Phosphatidylinositol 4-kinase alpha
SEC63	SEC63	0.657509	13.747	3.26665	0.0111815	0.0789698	-2.7514	1.9515	0	0	1	12	13.5284	13.1519	13.5744	14.0918	13.8908	14.2446	Q9UGP8	Q9UGP8	SEC63_HUMAN	SEC63	Translocation protein SEC63 homolog
TMPO.2	TMPO.2	0.680707	14.4752	3.26564	0.0111986	0.0789698	-2.75291	1.95083	0	0	1	7	14.3175	13.9814	14.1057	14.501	14.9761	14.9695	P42167	P42167;P42167-2	LAP2B_HUMAN	TMPO	Lamina-associated polypeptide 2, isoforms beta/gamma
VDAC2	VDAC2	0.570236	13.3956	3.26492	0.0112108	0.0789698	-2.75398	1.95036	0	0	1	8	13.0348	13.2724	13.0243	13.7587	13.6395	13.644	P45880;P45880-1;P45880-2	P45880;P45880-1;P45880-2	VDAC2_HUMAN	VDAC2	Voltage-dependent anion-selective channel protein 2
PLCG2	PLCG2	0.577693	14.7437	3.26118	0.0112742	0.0789698	-2.75958	1.94791	0	0	1	22	14.6063	14.4226	14.3356	14.918	15.0645	15.1152	P16885	P16885	PLCG2_HUMAN	PLCG2	1-phosphatidylinositol 4,5-bisphosphate phosphodiesterase gamma-2
RUVBL1	RUVBL1	0.638236	13.5446	3.26045	0.0112866	0.0789698	-2.76066	1.94744	0	0	1	12	13.4125	13.1906	13.0733	14.0871	13.8209	13.6831	Q9Y265	Q9Y265;Q9Y265-2	RUVB1_HUMAN	RUVBL1	RuvB-like 1
RPL27	RPL27	0.925355	14.1149	3.26013	0.0112921	0.0789698	-2.76115	1.94723	0	0	1	6	13.4505	13.7885	13.7178	15.2069	14.2837	14.2423	P61353	P61353	RL27_HUMAN	RPL27	60S ribosomal protein L27
RPS9	RPS9	0.628313	14.2116	3.25584	0.0113653	0.0789698	-2.76755	1.94442	0	0	1	9	13.9069	13.9123	13.8731	14.6025	14.7332	14.2416	P46781	P46781	RS9_HUMAN	RPS9	40S ribosomal protein S9
TUFM	TUFM	0.590542	16.682	3.25532	0.0113744	0.0789698	-2.76834	1.94407	0	0	1	28	16.4484	16.511	16.2008	17.1038	16.9133	16.9148	P49411	P49411	EFTU_HUMAN	TUFM	Elongation factor Tu, mitochondrial
SLC3A2	SLC3A2	0.619549	16.0979	3.25276	0.0114183	0.0789698	-2.77216	1.9424	0	0	1	20	15.657	15.7754	15.932	16.3533	16.2395	16.6303	P08195;P08195-3;P08195-4	P08195;P08195-3;P08195-4	4F2_HUMAN	SLC3A2	4F2 cell-surface antigen heavy chain
CLPTM1L	CLPTM1L	0.576584	14.9112	3.25092	0.0114501	0.0789698	-2.77492	1.94119	0	0	1	6	14.6235	14.5781	14.667	15.377	15.1773	15.0441	Q96KA5;Q96KA5-2	Q96KA5;Q96KA5-2	CLP1L_HUMAN	CLPTM1L	Cleft lip and palate transmembrane protein 1-like protein
RPS19	RPS19	0.913125	11.8078	3.24803	0.0115002	0.0789698	-2.77924	1.93929	0	0	1	5	10.99	11.7392	11.3247	12.6472	11.8102	12.3358	P39019	P39019	RS19_HUMAN	RPS19	40S ribosomal protein S19
ASCC3	ASCC3	0.648316	12.056	3.24725	0.0115137	0.0789698	-2.7804	1.93878	0	0	1	12	11.8743	11.5346	11.7866	12.5917	12.1456	12.4032	Q8N3C0	Q8N3C0	ASCC3_HUMAN	ASCC3	Activating signal cointegrator 1 complex subunit 3
CCT4	CCT4	0.693605	14.1059	3.24686	0.0115205	0.0789698	-2.78098	1.93853	0	0	1	15	14.056	13.4523	13.769	14.6275	14.3173	14.4134	P50991	P50991	TCPD_HUMAN	CCT4	T-complex protein 1 subunit delta
PDXDC1	PDXDC1	0.767812	12.9121	3.24	0.0116406	0.0789698	-2.79126	1.93402	0	0	1	10	12.8244	12.3283	12.4321	12.9434	13.3355	13.6093	Q6P996;Q6P996-4;Q6P996-5	Q6P996;Q6P996-3;Q6P996-4;Q6P996-5	PDXD1_HUMAN	PDXDC1	Pyridoxal-dependent decarboxylase domain-containing protein 1
ABCF2	ABCF2	0.652768	13.8416	3.23841	0.0116686	0.0789698	-2.79364	1.93298	0	0	1	14	13.4944	13.5315	13.5196	13.8452	14.4156	14.243	Q9UG63;Q9UG63-2	Q9UG63;Q9UG63-2	ABCF2_HUMAN	ABCF2	ATP-binding cassette sub-family F member 2
MTA2	MTA2	0.64333	13.3727	3.23821	0.0116722	0.0789698	-2.79394	1.93285	0	0	1	13	13.0878	12.8837	13.1815	13.7182	13.9174	13.4474	O94776	O94776;O94776-2	MTA2_HUMAN	MTA2	Metastasis-associated protein MTA2
NAPA	NAPA	0.613434	13.118	3.23162	0.011789	0.0789698	-2.80381	1.92852	0	0	1	4	12.9484	12.5712	12.9142	13.5557	13.3198	13.3987	P54920	P54920	SNAA_HUMAN	NAPA	Alpha-soluble NSF attachment protein
PYCR1	PYCR1	0.659658	12.1226	3.23023	0.0118137	0.0789698	-2.80588	1.92761	0	0	1	7	11.8402	11.5145	12.0236	12.6274	12.31	12.4199	P32322;P32322-3	P32322;P32322-2;P32322-3	P5CR1_HUMAN	PYCR1	Pyrroline-5-carboxylate reductase 1, mitochondrial
SMPD4	SMPD4	0.635625	13.5474	3.2289	0.0118376	0.0789698	-2.80788	1.92674	0	0	1	10	13.5208	13.041	13.1269	13.7612	13.8867	13.9476	Q9NXE4-2	Q9NXE4;Q9NXE4-2;Q9NXE4-3;Q9NXE4-4;Q9NXE4-5;Q9NXE4-6;Q9NXE4-7;Q9NXE4-8;Q9NXE4-9;Q9NXE4-10	NSMA3_HUMAN	SMPD4
SMC1A	SMC1A	0.672272	12.2393	3.22759	0.0118611	0.0789698	-2.80984	1.92587	0	0	1	9	11.9119	11.5985	12.1989	12.5198	12.5021	12.7043	Q14683	Q14683	SMC1A_HUMAN	SMC1A	Structural maintenance of chromosomes protein 1A
HNRNPL	HNRNPL	0.786729	13.6785	3.22464	0.0119142	0.0789698	-2.81426	1.92394	0	0	1	16	13.1095	13.499	13.2469	13.7664	14.5279	13.9212	P14866	P14866;P14866-2	HNRPL_HUMAN	HNRNPL	Heterogeneous nuclear ribonucleoprotein L
CBX5	CBX5	0.703565	11.4193	3.2216	0.0119691	0.0789698	-2.81882	1.92194	0	0	1	4	10.9469	11.1612	11.0945	12.1494	11.4839	11.6801	P45973	P45973	CBX5_HUMAN	CBX5	Chromobox protein homolog 5
PRKCD	PRKCD	0.915716	13.6178	3.22034	0.0119919	0.0789698	-2.8207	1.92111	0	0	1	9	13.4815	12.6293	13.369	13.9086	14.4685	13.85	Q05655	Q05655	KPCD_HUMAN	PRKCD	Protein kinase C delta type
NELFB	NELFB	0.906743	13.237	3.22025	0.0119934	0.0789698	-2.82083	1.92106	0	0	1	10	13.2427	12.1512	12.957	13.7225	13.659	13.6896	Q8WX92-2	Q8WX92;Q8WX92-2	NELFB_HUMAN	NELFB
FBXO7	FBXO7	0.80666	12.4328	3.2176	0.0120416	0.0789698	-2.8248	1.91931	0	0	1	4	12.4754	11.5756	12.0375	12.8643	12.9571	12.6872	Q9Y3I1;Q9Y3I1-2;Q9Y3I1-3	Q9Y3I1;Q9Y3I1-2;Q9Y3I1-3	FBX7_HUMAN	FBXO7	F-box only protein 7
ANKRD13A	ANKRD13A	0.649989	12.629	3.21737	0.0120459	0.0789698	-2.82515	1.91916	0	0	1	14	12.4991	12.0103	12.4025	13.1039	12.9354	12.8226	Q8IZ07	Q8IZ07	AN13A_HUMAN	ANKRD13A	Ankyrin repeat domain-containing protein 13A
NUP98	NUP98	0.604332	13.4008	3.21712	0.0120504	0.0789698	-2.82552	1.919	0	0	1	13	13.2592	12.8378	13.199	13.7325	13.6599	13.7166	P52948;P52948-5;P52948-6	P52948;P52948-2;P52948-3;P52948-4;P52948-5;P52948-6	NUP98_HUMAN	NUP98	Nuclear pore complex protein Nup98-Nup96
PDS5B	PDS5B	0.551573	12.2174	3.2113	0.012157	0.0793432	-2.83424	1.91517	0	0	1	13	11.9142	12.0066	11.904	12.6093	12.5047	12.3655	Q9NTI5;Q9NTI5-2	Q9NTI5;Q9NTI5-2	PDS5B_HUMAN	PDS5B	Sister chromatid cohesion protein PDS5 homolog B
MTCH2	MTCH2	0.545788	13.8631	3.20377	0.0122965	0.0799274	-2.84554	1.91022	0	0	1	6	13.6317	13.6789	13.46	14.0933	14.1815	14.1332	Q9Y6C9	Q9Y6C9	MTCH2_HUMAN	MTCH2	Mitochondrial carrier homolog 2
LETM1	LETM1	0.73442	12.7047	3.19539	0.0124538	0.0802165	-2.85811	1.9047	0	0	1	10	12.7174	12.1597	12.1353	13.3203	12.8734	13.022	O95202	O95202;O95202-2;O95202-3	LETM1_HUMAN	LETM1	Mitochondrial proton/calcium exchanger protein
COPS2	COPS2	0.88558	11.8429	3.19213	0.0125154	0.0802165	-2.863	1.90255	0	0	1	9	11.8467	10.7972	11.5563	12.1828	12.2622	12.412	P61201;P61201-2	P61201;P61201-2	CSN2_HUMAN	COPS2	COP9 signalosome complex subunit 2
DDX17.1	DDX17.1	0.535613	14.2799	3.19103	0.0125364	0.0802165	-2.86466	1.90183	0	0	1	25	14.0708	13.9436	14.0219	14.529	14.6324	14.4818	Q92841	Q92841;Q92841-1;Q92841-2;Q92841-3	DDX17_HUMAN	DDX17	Probable ATP-dependent RNA helicase DDX17
KIF5B	KIF5B	0.58322	12.2705	3.18548	0.0126423	0.0802165	-2.87298	1.89817	0	0	1	8	11.8707	11.8776	12.1883	12.4584	12.5733	12.6547	P33176	P33176	KINH_HUMAN	KIF5B	Kinesin-1 heavy chain
USP39	USP39	0.759785	11.3735	3.18511	0.0126494	0.0802165	-2.87354	1.89793	0	0	1	4	11.3015	10.6405	11.039	12.0672	11.6164	11.5767	Q53GS9;Q53GS9-2	Q53GS9;Q53GS9-2	SNUT2_HUMAN	USP39	U4/U6.U5 tri-snRNP-associated protein 2
PPP2R5C	PPP2R5C	0.609847	12.4668	3.18388	0.012673	0.0802165	-2.87539	1.89712	0	0	1	6	12.1942	11.941	12.3503	12.7623	12.6379	12.9149	Q13362;Q13362-2;Q13362-3;Q13362-4;Q13362-5	Q13362;Q13362-2;Q13362-3;Q13362-4;Q13362-5	2A5G_HUMAN	PPP2R5C	Serine/threonine-protein phosphatase 2A 56 kDa regulatory subunit gamma isoform
SACM1L	SACM1L	0.610197	14.7717	3.17961	0.0127556	0.0802165	-2.88181	1.8943	0	0	1	17	14.3881	14.4941	14.5176	14.8	15.2391	15.1912	Q9NTJ5	Q9NTJ5;Q9NTJ5-2	SAC1_HUMAN	SACM1L	Phosphatidylinositol-3-phosphatase SAC1
INTS4	INTS4	0.645882	12.2848	3.17887	0.0127699	0.0802165	-2.88292	1.89381	0	0	1	7	12.1459	11.6385	12.1012	12.7287	12.5467	12.5479	Q96HW7	Q96HW7	INT4_HUMAN	INTS4	Integrator complex subunit 4
GPCPD1	GPCPD1	0.874362	10.346	3.1777	0.0127925	0.0802165	-2.88467	1.89304	0	1	0	5	10.1144	9.37855	10.2334	10.6569	11.1169	10.5757	Q9NPB8	Q9NPB8	GPCP1_HUMAN	GPCPD1	Glycerophosphocholine phosphodiesterase GPCPD1
TUBA1C.1	TUBA1C.1	0.808414	17.7795	3.17432	0.0128583	0.080314	-2.88974	1.89082	0	0	1	5	16.9054	17.5932	17.6274	18.1535	18.4575	17.9403	P0DPH7-2;Q9BQE3	Q9NY65;Q9NY65-2;Q6PEY2;P0DPH7;P0DPH7-2;Q71U36;Q71U36-2;P0DPH8;Q9BQE3	TBA1C_HUMAN;TBA3C_HUMAN	TUBA1C;TUBA3C
DHX38	DHX38	0.702222	11.9967	3.16687	0.0130046	0.0804814	-2.90094	1.8859	0	0	1	7	11.8408	11.2202	11.8757	12.307	12.3946	12.3418	Q92620	Q92620	PRP16_HUMAN	DHX38	Pre-mRNA-splicing factor ATP-dependent RNA helicase PRP16
NRBP1	NRBP1	0.576274	10.7377	3.15528	0.0132358	0.0804814	-2.91836	1.87825	0	0	1	5	10.5801	10.4186	10.3501	11.19	11.0303	10.8573	Q9UHY1	Q9UHY1	NRBP_HUMAN	NRBP1	Nuclear receptor-binding protein
MCM5	MCM5	0.544687	14.3238	3.15417	0.0132583	0.0804814	-2.92005	1.87751	0	0	1	22	14.2136	13.9553	13.9856	14.5888	14.5894	14.6104	P33992	P33992	MCM5_HUMAN	MCM5	DNA replication licensing factor MCM5
CAPZB	CAPZB	0.578151	13.4028	3.1509	0.0133243	0.0804814	-2.92496	1.87536	0	0	1	9	12.9166	13.1467	13.2779	13.7291	13.5782	13.7684	P47756-2	P47756;P47756-2	CAPZB_HUMAN	CAPZB
CDC37	CDC37	0.550248	13.112	3.15046	0.0133333	0.0804814	-2.92563	1.87506	0	0	1	6	12.891	12.8443	12.7753	13.489	13.4506	13.2218	Q16543	Q16543	CDC37_HUMAN	CDC37	Hsp90 co-chaperone Cdc37
TBK1	TBK1	0.792923	11.4109	3.14969	0.0133488	0.0804814	-2.92677	1.87456	0	0	1	9	11.2873	10.5248	11.2312	11.6789	11.694	12.0491	Q9UHD2	Q9UHD2	TBK1_HUMAN	TBK1	Serine/threonine-protein kinase TBK1
APBB1IP	APBB1IP	0.639864	12.3095	3.14883	0.0133663	0.0804814	-2.92807	1.87399	0	0	1	8	12.1826	11.7271	12.0589	12.5609	12.8396	12.4877	Q7Z5R6	Q7Z5R6	AB1IP_HUMAN	APBB1IP	Amyloid beta A4 precursor protein-binding family B member 1-interacting protein
GPS1	GPS1	1.05108	13.8439	3.14696	0.0134044	0.0804814	-2.93088	1.87275	0	0	1	6	13.8621	12.5093	13.5835	14.4661	14.2956	14.3465	Q13098;Q13098-5;Q13098-7	Q13098;Q13098-5;Q13098-6;Q13098-7	CSN1_HUMAN	GPS1	COP9 signalosome complex subunit 1
VEZT	VEZT	0.901245	10.0837	3.14507	0.013443	0.0804814	-2.93372	1.8715	0	0	1	4	9.28037	9.89063	9.72825	10.6924	9.9863	10.9243	Q9HBM0-2	Q9HBM0;Q9HBM0-2	VEZA_HUMAN	VEZT
USP24	USP24	0.565133	13.1716	3.13992	0.0135488	0.0804814	-2.94148	1.8681	0	0	1	17	12.9983	12.8151	12.8537	13.2863	13.4653	13.6109	Q9UPU5	Q9UPU5	UBP24_HUMAN	USP24	Ubiquitin carboxyl-terminal hydrolase 24
EIF3H	EIF3H	1.32019	12.6515	3.13848	0.0135785	0.0804814	-2.94364	1.86715	0	0	1	5	12.5201	10.9791	12.4751	12.8758	13.4613	13.5978	O15372	O15372	EIF3H_HUMAN	EIF3H	Eukaryotic translation initiation factor 3 subunit H
POLD1	POLD1	0.555909	13.7418	3.13741	0.0136007	0.0804814	-2.94525	1.86644	0	0	1	22	13.5915	13.3426	13.4574	13.8925	14.1284	14.0383	P28340	P28340	DPOD1_HUMAN	POLD1	DNA polymerase delta catalytic subunit
DHX9	DHX9	0.548231	17.7101	3.13456	0.0136597	0.0804814	-2.94954	1.86456	0	0	1	55	17.3539	17.4262	17.5279	17.8337	18.0712	18.0477	Q08211	Q08211	DHX9_HUMAN	DHX9	ATP-dependent RNA helicase A
CCT5	CCT5	0.805246	13.9775	3.13348	0.0136824	0.0804814	-2.95118	1.86384	0	0	1	23	13.8794	13.2081	13.637	14.6352	13.9763	14.5287	P48643	P48643;P48643-2	TCPE_HUMAN	CCT5	T-complex protein 1 subunit epsilon
STRBP	STRBP	0.60572	13.7046	3.12602	0.0138388	0.0804814	-2.96241	1.8589	0	0	1	17	13.6577	13.2765	13.271	14.1041	14.064	13.8543	Q96SI9;Q96SI9-2	Q96SI9;Q96SI9-2	STRBP_HUMAN	STRBP	Spermatid perinuclear RNA-binding protein
PARL	PARL	0.753509	13.6587	3.12308	0.0139008	0.0804814	-2.96683	1.85696	0	0	1	4	13.421	13.4106	13.0144	13.6745	14.4198	14.0123	Q9H300	Q9H300	PARL_HUMAN	PARL	Presenilins-associated rhomboid-like protein, mitochondrial
ERCC6L	ERCC6L	0.671652	11.2585	3.11976	0.0139715	0.0804814	-2.97184	1.85476	0	0	1	9	11.2003	10.7672	10.8006	11.8613	11.5569	11.3648	Q2NKX8	Q2NKX8	ERC6L_HUMAN	ERCC6L	DNA excision repair protein ERCC-6-like
XRCC5	XRCC5	0.570471	13.996	3.11282	0.01412	0.0804814	-2.98229	1.85017	0	0	1	20	13.7511	13.6081	13.773	14.4597	14.0866	14.2974	P13010	P13010	XRCC5_HUMAN	XRCC5	X-ray repair cross-complementing protein 5
VARS2	VARS2	0.666359	11.3033	3.11106	0.0141579	0.0804814	-2.98494	1.849	0	0	1	4	11.0641	10.8378	11.0085	11.3188	11.6272	11.9635	Q5ST30;Q5ST30-4	Q5ST30;Q5ST30-2;Q5ST30-3;Q5ST30-4	SYVM_HUMAN	VARS2	Valine--tRNA ligase, mitochondrial
RPS4X	RPS4X	0.625086	15.5066	3.10951	0.0141916	0.0804814	-2.98729	1.84797	0	0	1	15	15.3515	15.0818	15.1487	16.1126	15.6888	15.6559	P62701	P62701	RS4X_HUMAN	RPS4X	40S ribosomal protein S4, X isoform
RRP1B	RRP1B	0.623865	13.0498	3.09964	0.0144068	0.0804814	-3.00215	1.84143	0	0	1	15	12.4811	12.9569	12.7754	13.546	13.3149	13.2241	Q14684;Q14684-2	Q14684;Q14684-2	RRP1B_HUMAN	RRP1B	Ribosomal RNA processing protein 1 homolog B
HTT	HTT	0.727685	13.4159	3.09689	0.0144674	0.0804814	-3.00631	1.83961	0	0	1	42	13.3524	12.5971	13.2067	13.655	13.792	13.8923	P42858	P42858	HD_HUMAN	HTT	Huntingtin
VRK1	VRK1	0.632023	12.5236	3.09397	0.014532	0.0804814	-3.0107	1.83767	0	0	1	7	12.1118	12.2996	12.2114	12.9474	13.0597	12.5117	Q99986	Q99986	VRK1_HUMAN	VRK1	Serine/threonine-protein kinase VRK1
DDX17	DDX17	0.683146	16.0456	3.09387	0.0145342	0.0804814	-3.01086	1.83761	0	0	1	7	15.6776	15.6267	15.8077	16.3163	16.7732	16.072	P17844;Q92841	Q92841;Q92841-1;Q92841-2;Q92841-3;P17844;P17844-2	DDX17_HUMAN;DDX5_HUMAN	DDX17;DDX5	Probable ATP-dependent RNA helicase DDX5
WAPL	WAPL	1.15617	10.8569	3.09362	0.0145398	0.0804814	-3.01123	1.83744	0	1	0	4	10.3374	9.51597	10.9832	11.2049	11.2204	11.8798	Q7Z5K2;Q7Z5K2-2;Q7Z5K2-3	Q7Z5K2;Q7Z5K2-2;Q7Z5K2-3	WAPL_HUMAN	WAPL	Wings apart-like protein homolog
SCFD1	SCFD1	0.901232	12.7933	3.09358	0.0145407	0.0804814	-3.0113	1.83741	0	0	1	9	12.877	11.7726	12.3784	13.0508	13.1937	13.4871	Q8WVM8	Q8WVM8;Q8WVM8-2;Q8WVM8-3	SCFD1_HUMAN	SCFD1	Sec1 family domain-containing protein 1
RPS15A	RPS15A	0.65849	14.3934	3.09286	0.0145567	0.0804814	-3.01238	1.83694	0	0	1	5	13.9096	14.3906	13.8923	14.9109	14.7177	14.5393	P62244	P62244	RS15A_HUMAN	RPS15A	40S ribosomal protein S15a
TSC1	TSC1	0.855094	10.6678	3.09135	0.0145904	0.0804814	-3.01467	1.83593	0	0	1	4	10.5237	9.6897	10.5074	10.8393	11.0563	11.3904	Q92574	Q92574	TSC1_HUMAN	TSC1	Hamartin
PTBP1	PTBP1	0.729996	17.2189	3.09113	0.0145953	0.0804814	-3.015	1.83579	0	0	1	15	17.1717	16.3941	16.9959	17.6738	17.4629	17.6152	P26599;P26599-2;P26599-3	P26599;P26599-2;P26599-3	PTBP1_HUMAN	PTBP1	Polypyrimidine tract-binding protein 1
TBCD	TBCD	0.607315	12.2324	3.09027	0.0146144	0.0804814	-3.01629	1.83522	0	0	1	6	11.9636	12.0077	11.8151	12.6498	12.7113	12.2473	Q9BTW9;Q9BTW9-4	Q9BTW9;Q9BTW9-4;Q9BTW9-5	TBCD_HUMAN	TBCD	Tubulin-specific chaperone D
CUL5	CUL5	0.711709	10.2559	3.08969	0.0146274	0.0804814	-3.01716	1.83483	0	1	0	4	10.2558	9.83292	9.61147	10.5943	10.3877	10.8534	Q93034	Q93034	CUL5_HUMAN	CUL5	Cullin-5
RB1	RB1	0.637896	12.5112	3.08651	0.0146987	0.0804814	-3.02197	1.83272	0	0	1	7	12.4023	11.8325	12.3419	12.8062	12.8271	12.8571	P06400	P06400	RB_HUMAN	RB1	Retinoblastoma-associated protein
WDR36	WDR36	0.578035	14.5599	3.08631	0.0147032	0.0804814	-3.02227	1.83259	0	0	1	24	14.1475	14.4861	14.1789	14.9582	14.704	14.8845	Q8NI36	Q8NI36	WDR36_HUMAN	WDR36	WD repeat-containing protein 36
RFC5	RFC5	0.570055	12.3053	3.08574	0.0147159	0.0804814	-3.02312	1.83221	0	0	1	12	11.9845	12.0507	12.0255	12.3985	12.8189	12.5535	P40937;P40937-2	P40937;P40937-2	RFC5_HUMAN	RFC5	Replication factor C subunit 5
SEPTIN11	SEPTIN11	0.571085	12.1974	3.08547	0.0147221	0.0804814	-3.02354	1.83203	0	0	1	5	12.1519	11.8353	11.7485	12.4976	12.4322	12.5191	Q9NVA2;Q9NVA2-2	Q9NVA2;Q9NVA2-2;Q14141;Q14141-2;Q14141-3;Q14141-4	SEP11_HUMAN	SEPTIN11	Septin-11
TTC37	TTC37	0.652028	11.745	3.08517	0.0147287	0.0804814	-3.02398	1.83183	0	0	1	7	11.7056	11.0764	11.4749	11.9629	12.1456	12.1043	Q6PGP7	Q6PGP7	TTC37_HUMAN	TTC37	Tetratricopeptide repeat protein 37
ANKRD28	ANKRD28	0.795661	11.4388	3.08434	0.0147474	0.0804814	-3.02523	1.83129	0	0	1	11	11.2138	10.5293	11.3797	11.9547	11.6041	11.951	O15084;O15084-1;O15084-4	O15084;O15084-1;O15084-4	ANR28_HUMAN	ANKRD28	Serine/threonine-protein phosphatase 6 regulatory ankyrin repeat subunit A
XRCC6	XRCC6	0.618554	12.5534	3.08162	0.0148088	0.080542	-3.02934	1.82948	0	0	1	23	12.125	12.3683	12.239	13.1636	12.6787	12.7456	P12956	P12956;P12956-2	XRCC6_HUMAN	XRCC6	X-ray repair cross-complementing protein 6
CDK11B	CDK11B	0.597868	12.6548	3.07742	0.0149042	0.080786	-3.03568	1.82669	0	0	1	6	12.3249	12.3123	12.4305	13.2127	12.7067	12.9419	P21127;P21127-2;P21127-3;P21127-6;P21127-8;P21127-9	P21127;P21127-2;P21127-3;P21127-4;P21127-5;P21127-6;P21127-8;P21127-9;P21127-10;P21127-12;Q9UQ88;Q9UQ88-2;Q9UQ88-3;Q9UQ88-4;Q9UQ88-5;Q9UQ88-9;Q9UQ88-10	CD11B_HUMAN	CDK11B	Cyclin-dependent kinase 11B
RAB14	RAB14	0.572962	13.7408	3.07311	0.0150029	0.0808345	-3.04219	1.82383	0	0	1	8	13.602	13.489	13.2719	13.9006	13.9905	14.1906	P61106	P61106	RAB14_HUMAN	RAB14	Ras-related protein Rab-14
SEC24D	SEC24D	0.67401	12.2158	3.07257	0.0150152	0.0808345	-3.04301	1.82347	0	0	1	8	12.2779	11.6313	11.7271	12.6534	12.5493	12.4555	O94855;O94855-2	O94855;O94855-2	SC24D_HUMAN	SEC24D	Protein transport protein Sec24D
RASAL1	RASAL1	0.752349	13.5166	3.06864	0.0151058	0.0808345	-3.04894	1.82086	0	0	1	10	13.3863	12.6873	13.3478	13.702	13.8371	14.1394	O95294;O95294-2;O95294-4	O95294;O95294-2;O95294-3;O95294-4	RASL1_HUMAN	RASAL1	RasGAP-activating-like protein 1
AHSA1	AHSA1	0.904137	15.1374	3.06618	0.0151627	0.0808345	-3.05265	1.81922	0	0	1	11	15.0905	14.0119	14.9536	15.7166	15.6314	15.4205	O95433	O95433	AHSA1_HUMAN	AHSA1	Activator of 90 kDa heat shock protein ATPase homolog 1
MAPK1	MAPK1	0.867144	12.3736	3.06604	0.015166	0.0808345	-3.05286	1.81913	0	0	1	4	12.2293	11.8063	11.7847	13.0786	12.2159	13.1271	P27361;P27361-2;P27361-3;P28482	Q16659;P27361;P27361-2;P27361-3;P28482;P28482-2;P31152	MK01_HUMAN;MK03_HUMAN	MAPK1;MAPK3	Mitogen-activated protein kinase 3
CCT3	CCT3	0.660512	14.3133	3.05457	0.0154344	0.0814035	-3.07018	1.81151	0	0	1	19	14.311	13.7346	13.9034	14.4784	14.6037	14.8485	P49368;P49368-2	P49368;P49368-2	TCPG_HUMAN	CCT3	T-complex protein 1 subunit gamma
TMEM33	TMEM33	0.77384	14.225	3.05027	0.0155365	0.0814035	-3.07668	1.80865	0	0	1	9	14.2948	13.3997	13.8197	14.4245	14.6457	14.7656	P57088	P57088	TMM33_HUMAN	TMEM33	Transmembrane protein 33
SYK	SYK	0.932351	11.1464	3.04901	0.0155666	0.0814035	-3.0786	1.80781	0	0	1	9	10.6328	10.3734	11.0346	11.0002	12.0442	11.7934	P43405	P43405;P43405-2	KSYK_HUMAN	SYK	Tyrosine-protein kinase SYK
AIP	AIP	0.582221	14.4103	3.04896	0.0155677	0.0814035	-3.07866	1.80778	0	0	1	8	14.284	13.9437	14.1298	14.7468	14.8518	14.5055	O00170	O00170	AIP_HUMAN	AIP	AH receptor-interacting protein
FAF1	FAF1	0.938593	11.7619	3.04746	0.0156035	0.0814035	-3.08093	1.80678	0	0	1	4	11.6668	10.7301	11.481	12.0631	12.7013	11.9292	Q9UNN5;Q9UNN5-2	Q9UNN5;Q9UNN5-2	FAF1_HUMAN	FAF1	FAS-associated factor 1
MON2	MON2	0.889077	12.6754	3.04559	0.0156484	0.0814035	-3.08376	1.80553	0	0	1	11	12.6915	11.564	12.4371	13.2072	13.0309	13.1217	Q7Z3U7;Q7Z3U7-2;Q7Z3U7-5;Q7Z3U7-6	Q7Z3U7;Q7Z3U7-2;Q7Z3U7-5;Q7Z3U7-6	MON2_HUMAN	MON2	Protein MON2 homolog
NDUFS2	NDUFS2	0.813094	11.5136	3.04265	0.0157189	0.0814035	-3.0882	1.80358	0	0	1	4	11.042	11.5298	10.7494	12.1654	11.5276	12.0674	O75306;O75306-2	O75306;O75306-2	NDUS2_HUMAN	NDUFS2	NADH dehydrogenase [ubiquinone] iron-sulfur protein 2, mitochondrial
WDR75	WDR75	0.616288	13.0845	3.04224	0.0157289	0.0814035	-3.08883	1.8033	0	0	1	16	12.5906	13.0985	12.6399	13.3819	13.4974	13.2985	Q8IWA0	Q8IWA0	WDR75_HUMAN	WDR75	WD repeat-containing protein 75
SUPT5H	SUPT5H	0.558901	12.4816	3.03888	0.0158101	0.0814035	-3.09391	1.80107	0	0	1	11	12.076	12.1616	12.3687	12.9009	12.6064	12.7757	O00267;O00267-2	O00267;O00267-2	SPT5H_HUMAN	SUPT5H	Transcription elongation factor SPT5
RPL8	RPL8	0.634585	14.6766	3.03384	0.0159327	0.0814035	-3.10153	1.79771	0	0	1	5	14.2264	14.6504	14.2013	15.2013	14.9851	14.7953	P62917	P62917	RL8_HUMAN	RPL8	60S ribosomal protein L8
TTF2	TTF2	0.7958	12.1447	3.03336	0.0159445	0.0814035	-3.10225	1.79739	0	0	1	10	11.9747	11.2875	11.9783	12.513	12.2432	12.8717	Q9UNY4	Q9UNY4	TTF2_HUMAN	TTF2	Transcription termination factor 2
HIP1	HIP1	0.63476	12.9293	3.03299	0.0159535	0.0814035	-3.10281	1.79714	0	0	1	4	12.8082	12.4578	12.5698	13.0473	13.1381	13.5547	O00291;O00291-3;O00291-4	O00291;O00291-3;O00291-4	HIP1_HUMAN	HIP1	Huntingtin-interacting protein 1
FBLN1	FBLN1	1.34918	14.0587	3.03201	0.0159775	0.0814035	-3.1043	1.79649	0	0	1	7	13.7396	12.4459	13.9666	14.3346	15.4349	14.4302	P23142	P23142	FBLN1_HUMAN	FBLN1	Fibulin-1
SETX	SETX	0.825999	11.0763	3.03168	0.0159854	0.0814035	-3.10478	1.79628	0	0	1	5	10.7001	10.1169	11.1728	11.5299	11.371	11.5669	Q7Z333;Q7Z333-3;Q7Z333-4	Q7Z333;Q7Z333-3;Q7Z333-4	SETX_HUMAN	SETX	Probable helicase senataxin
WDR82	WDR82	0.57278	12.0042	3.0293	0.016044	0.0814424	-3.10839	1.79469	0	0	1	4	11.5962	11.9385	11.6187	12.4245	12.1455	12.3017	Q6UXN9	Q6UXN9	WDR82_HUMAN	WDR82	WD repeat-containing protein 82
ANAPC7	ANAPC7	0.583665	11.9045	3.02715	0.0160969	0.0814525	-3.11164	1.79326	0	0	1	5	11.5416	11.4303	11.8661	12.3306	12.1387	12.1197	Q9UJX3;Q9UJX3-2	Q9UJX3;Q9UJX3-2	APC7_HUMAN	ANAPC7	Anaphase-promoting complex subunit 7
RPL3	RPL3	0.498938	16.7505	3.02264	0.0162087	0.0814891	-3.11846	1.79025	0	0	1	15	16.4328	16.5423	16.5281	17.0332	16.9897	16.9771	P39023	P39023	RL3_HUMAN	RPL3	60S ribosomal protein L3
UGP2	UGP2	1.13696	12.5057	3.02053	0.0162612	0.0814891	-3.12165	1.78885	0	0	1	7	12.462	11.0778	12.2717	13.4995	12.8095	12.9133	Q16851;Q16851-2	Q16851;Q16851-2	UGPA_HUMAN	UGP2	UTP--glucose-1-phosphate uridylyltransferase
ABCD3	ABCD3	0.55113	14.8478	3.01721	0.0163444	0.0814891	-3.12668	1.78663	0	0	1	17	14.7018	14.3695	14.6453	15.1731	15.189	15.0079	P28288	P28288;P28288-2	ABCD3_HUMAN	ABCD3	ATP-binding cassette sub-family D member 3
ZC3HC1	ZC3HC1	0.691494	12.546	3.01466	0.0164085	0.0814891	-3.13054	1.78493	0	0	1	5	12.2182	11.8288	12.5537	13.03	12.7088	12.9363	Q86WB0;Q86WB0-2	Q86WB0;Q86WB0-2;Q86WB0-3	NIPA_HUMAN	ZC3HC1	Nuclear-interacting partner of ALK
IDE	IDE	0.763702	12.8346	3.01258	0.0164609	0.0814891	-3.13368	1.78355	0	0	1	10	12.0841	12.8558	12.4183	13.0828	13.5415	13.0249	P14735	P14735;P14735-2	IDE_HUMAN	IDE	Insulin-degrading enzyme
HSP90AA1	HSP90AA1	0.592429	13.8631	3.01153	0.0164875	0.0814891	-3.13528	1.78285	0	0	1	12	13.4195	13.6668	13.6144	14.0671	13.9801	14.4308	P07900;P07900-2	P07900;P07900-2	HS90A_HUMAN	HSP90AA1	Heat shock protein HSP 90-alpha
NCBP1	NCBP1	0.711456	12.4435	3.01017	0.0165219	0.0814891	-3.13733	1.78194	0	0	1	8	12.0688	12.287	11.9076	12.3901	13.1337	12.8739	Q09161	Q09161	NCBP1_HUMAN	NCBP1	Nuclear cap-binding protein subunit 1
EFTUD2	EFTUD2	0.542967	12.1312	3.00972	0.0165335	0.0814891	-3.13802	1.78164	0	0	1	14	11.9818	11.6863	11.9111	12.3623	12.315	12.5309	Q15029;Q15029-2	Q15029;Q15029-2;Q15029-3	U5S1_HUMAN	EFTUD2	116 kDa U5 small nuclear ribonucleoprotein component
NAMPT	NAMPT	0.818936	13.826	3.00395	0.0166805	0.0814891	-3.14675	1.77779	0	0	1	8	13.7152	12.8002	13.7343	14.3092	14.2438	14.1535	P43490	P43490	NAMPT_HUMAN	NAMPT	Nicotinamide phosphoribosyltransferase
LRRC40	LRRC40	0.84476	13.5262	2.99964	0.0167913	0.0814891	-3.15327	1.77492	0	0	1	14	13.5003	12.5601	13.251	13.6231	14.042	14.1806	Q9H9A6	Q9H9A6	LRC40_HUMAN	LRRC40	Leucine-rich repeat-containing protein 40
PNO1	PNO1	0.757035	12.0726	2.99944	0.0167965	0.0814891	-3.15357	1.77478	0	0	1	5	11.9156	11.5006	11.6661	12.9448	12.2003	12.2083	Q9NRX1	Q9NRX1	PNO1_HUMAN	PNO1	RNA-binding protein PNO1
MMS19	MMS19	0.579708	12.7274	2.99882	0.0168126	0.0814891	-3.15452	1.77437	0	0	1	16	12.6354	12.2911	12.386	12.9187	12.9017	13.2313	Q96T76;Q96T76-8	Q96T76;Q96T76-5;Q96T76-8;Q96T76-9	MMS19_HUMAN	MMS19	MMS19 nucleotide excision repair protein homolog
NUP155	NUP155	0.613718	14.3747	2.99355	0.0169493	0.0814891	-3.1625	1.77085	0	0	1	30	14.2347	13.7355	14.2334	14.7822	14.5678	14.6947	O75694	O75694;O75694-2	NU155_HUMAN	NUP155	Nuclear pore complex protein Nup155
GNPAT	GNPAT	0.616237	12.3739	2.99279	0.0169689	0.0814891	-3.16364	1.77035	0	0	1	4	12.1444	12.0268	12.0262	12.9851	12.6828	12.3782	O15228	O15228;O15228-2	GNPAT_HUMAN	GNPAT	Dihydroxyacetone phosphate acyltransferase
EIF3L	EIF3L	0.683929	14.3866	2.99259	0.0169742	0.0814891	-3.16394	1.77021	0	0	1	26	14.2658	13.5967	14.2715	14.7145	14.8127	14.6585	Q9Y262	Q9Y262;Q9Y262-2	EIF3L_HUMAN	EIF3L	Eukaryotic translation initiation factor 3 subunit L
PPOX	PPOX	0.753477	11.9045	2.99066	0.0170247	0.0814891	-3.16687	1.76892	0	0	1	23	11.9651	11.1207	11.4973	12.5206	12.1054	12.2176	P50336	P50336	PPOX_HUMAN	PPOX	Protoporphyrinogen oxidase
PTK2B	PTK2B	0.811607	14.5099	2.98954	0.0170542	0.0814891	-3.16858	1.76817	0	0	1	23	14.4252	13.5667	14.3203	14.9517	14.6387	15.1566	Q14289	Q14289;Q14289-2	FAK2_HUMAN	PTK2B	Protein-tyrosine kinase 2-beta
ETF1	ETF1	0.893359	13.447	2.98871	0.0170757	0.0814891	-3.16982	1.76762	0	0	1	5	13.5441	12.3592	13.0978	14.0513	13.738	13.8919	P62495;P62495-2	P62495;P62495-2	ERF1_HUMAN	ETF1	Eukaryotic peptide chain release factor subunit 1
RFC4	RFC4	0.683411	11.9594	2.98559	0.0171579	0.0814891	-3.17455	1.76554	0	0	1	4	12.0243	11.369	11.4596	12.5009	12.1618	12.2404	P35249;P35249-2	P35249;P35249-2	RFC4_HUMAN	RFC4	Replication factor C subunit 4
RAB21	RAB21	0.60729	12.7448	2.98471	0.0171812	0.0814891	-3.17589	1.76495	0	0	1	5	12.4459	12.3042	12.5735	13.0245	13.3288	12.7921	Q9UL25	Q9UL25	RAB21_HUMAN	RAB21	Ras-related protein Rab-21
ACAD9	ACAD9	0.551061	11.9569	2.98408	0.0171979	0.0814891	-3.17685	1.76452	0	0	1	9	11.5787	11.9079	11.5574	12.3325	12.1888	12.1759	Q9H845	Q9H845	ACAD9_HUMAN	ACAD9	Complex I assembly factor ACAD9, mitochondrial
RPL15	RPL15	0.581963	14.1666	2.98304	0.0172253	0.0814891	-3.17841	1.76383	0	0	1	9	13.7881	13.6732	14.1655	14.5107	14.4739	14.3882	P61313	P61313;P61313-2	RL15_HUMAN	RPL15	60S ribosomal protein L15
AFG3L2	AFG3L2	0.631473	13.3535	2.97932	0.0173242	0.0817148	-3.18405	1.76135	0	0	1	7	13.1524	12.913	13.0481	13.6358	13.3749	13.9972	Q9Y4W6	Q9Y4W6	AFG32_HUMAN	AFG3L2	AFG3-like protein 2
CDK1	CDK1	0.637167	12.2947	2.9773	0.017378	0.0817279	-3.18711	1.76	0	0	1	9	11.9107	11.9042	12.1134	12.2561	12.8791	12.7046	P06493	P06493;P06493-2	CDK1_HUMAN	CDK1	Cyclin-dependent kinase 1
API5	API5	1.15152	14.3257	2.96889	0.0176045	0.0817891	-3.19986	1.75438	0	0	1	12	14.3073	12.7769	14.1656	15.0113	14.6716	15.0214	Q9BZZ5;Q9BZZ5-2	Q9BZZ5;Q9BZZ5-1;Q9BZZ5-2;Q9BZZ5-5;Q9BZZ5-6	API5_HUMAN	API5	Apoptosis inhibitor 5
TMPO.1	TMPO.1	0.704789	13.9221	2.96858	0.0176129	0.0817891	-3.20033	1.75417	0	0	1	4	13.5652	13.2372	13.9067	14.0634	14.5705	14.1897	P42166;P42167	P42166;P42167;P42167-2;P42167-3	LAP2A_HUMAN;LAP2B_HUMAN	TMPO	Lamina-associated polypeptide 2, isoform alpha
RPS18	RPS18	0.557543	14.0557	2.96854	0.0176141	0.0817891	-3.2004	1.75414	0	0	1	4	13.767	13.9109	13.6528	14.445	14.1136	14.4448	P62269	P62269	RS18_HUMAN	RPS18	40S ribosomal protein S18
CORO7	CORO7	0.551683	14.1401	2.9674	0.017645	0.0817891	-3.20212	1.75338	0	0	1	12	14.0872	13.6909	13.8146	14.3413	14.5139	14.3925	P57737;P57737-2;P57737-3;P57737-4	P57737;P57737-2;P57737-3;P57737-4	CORO7_HUMAN	CORO7	Coronin-7
CTBP1	CTBP1	0.601754	12.4121	2.96589	0.017686	0.0817891	-3.2044	1.75237	0	0	1	5	12.3582	11.8744	12.101	12.8151	12.8128	12.511	Q13363;Q13363-2	P56545;P56545-2;P56545-3;Q13363;Q13363-2	CTBP1_HUMAN	CTBP1	C-terminal-binding protein 1
SLC25A1	SLC25A1	0.804045	13.1766	2.96373	0.0177448	0.0817891	-3.20767	1.75093	0	0	1	5	13.2518	12.3404	12.7316	13.8886	13.4987	13.3485	P53007	P53007	TXTP_HUMAN	SLC25A1	Tricarboxylate transport protein, mitochondrial
NCEH1	NCEH1	0.536384	11.8138	2.96061	0.0178304	0.0817891	-3.21241	1.74884	0	0	1	8	11.5713	11.4419	11.6236	12.2408	11.8991	12.1061	Q6PIU2;Q6PIU2-2	Q6PIU2;Q6PIU2-2	NCEH1_HUMAN	NCEH1	Neutral cholesterol ester hydrolase 1
ORC3	ORC3	0.798841	11.7275	2.95869	0.0178832	0.0817891	-3.21532	1.74756	0	0	1	7	11.7174	11.1757	11.0912	11.6761	12.2315	12.4732	Q9UBD5;Q9UBD5-2	Q9UBD5;Q9UBD5-2;Q9UBD5-3	ORC3_HUMAN	ORC3	Origin recognition complex subunit 3
DDX46	DDX46	0.548238	12.8132	2.95663	0.0179401	0.0817891	-3.21844	1.74618	0	0	1	17	12.428	12.4483	12.741	13.0762	12.962	13.2237	Q7L014	Q7L014	DDX46_HUMAN	DDX46	Probable ATP-dependent RNA helicase DDX46
ATP6V1A	ATP6V1A	0.588498	11.1844	2.95653	0.0179427	0.0817891	-3.21859	1.74611	0	0	1	6	10.8544	10.7864	11.0298	11.6058	11.6429	11.1873	P38606;P38606-2	P38606;P38606-2	VATA_HUMAN	ATP6V1A	V-type proton ATPase catalytic subunit A
ALG8	ALG8	0.832211	12.8163	2.95614	0.0179537	0.0817891	-3.21919	1.74585	0	0	1	4	12.0432	12.5403	12.6169	12.8837	13.7713	13.042	Q9BVK2;Q9BVK2-2	Q9BVK2;Q9BVK2-2	ALG8_HUMAN	ALG8	Probable dolichyl pyrophosphate Glc1Man9GlcNAc2 alpha-1,3-glucosyltransferase
CSTF3	CSTF3	1.04053	12.6406	2.95372	0.0180207	0.0818613	-3.22286	1.74423	0	0	1	8	12.6097	11.2827	12.4686	13.2552	12.8762	13.3512	Q12996	Q12996	CSTF3_HUMAN	CSTF3	Cleavage stimulation factor subunit 3
FXR1	FXR1	0.552679	13.1787	2.94362	0.0183034	0.0829097	-3.23818	1.73747	0	0	1	9	12.732	12.8935	13.0817	13.2995	13.4666	13.5991	P51114;P51114-2;P51114-3	P51114;P51114-2;P51114-3	FXR1_HUMAN	FXR1	Fragile X mental retardation syndrome-related protein 1
PRUNE1	PRUNE1	0.675873	11.1279	2.9352	0.0185426	0.0831726	-3.25095	1.73183	0	0	1	4	10.976	10.7885	10.6055	11.0558	11.7017	11.6401	Q86TP1	Q86TP1	PRUN1_HUMAN	PRUNE1	Exopolyphosphatase PRUNE1
A2ML1	A2ML1	1.04896	10.9438	2.93418	0.0185718	0.0831726	-3.25249	1.73115	0	0	1	5	9.90125	10.7165	10.6403	11.0195	12.2056	11.1798	A8K2U0	A8K2U0;A8K2U0-2	A2ML1_HUMAN	A2ML1	Alpha-2-macroglobulin-like protein 1
TRMT2A	TRMT2A	0.577838	12.5858	2.93248	0.0186207	0.0831726	-3.25508	1.73	0	0	1	6	12.3648	12.5129	12.0129	12.7653	12.934	12.9248	Q8IZ69;Q8IZ69-2	Q8IZ69;Q8IZ69-2	TRM2A_HUMAN	TRMT2A	tRNA (uracil-5-)-methyltransferase homolog A
CPSF2	CPSF2	1.22276	11.5243	2.93093	0.0186651	0.0831726	-3.25742	1.72897	0	1	0	6	11.4055	9.82278	11.5104	12.0584	12.1646	12.1839	Q9P2I0	Q9P2I0	CPSF2_HUMAN	CPSF2	Cleavage and polyadenylation specificity factor subunit 2
ARHGEF2	ARHGEF2	0.67335	13.5481	2.92882	0.0187259	0.0831726	-3.26062	1.72756	0	0	1	11	13.3875	12.9003	13.3465	13.7462	13.684	14.2242	Q92974;Q92974-2;Q92974-3	Q92974;Q92974-2;Q92974-3	ARHG2_HUMAN	ARHGEF2	Rho guanine nucleotide exchange factor 2
RAB7A	RAB7A	0.625727	13.8804	2.92696	0.0187799	0.0831726	-3.26346	1.72631	0	0	1	7	13.4478	13.9529	13.3019	14.1824	14.2042	14.1932	P51149	P51149	RAB7A_HUMAN	RAB7A	Ras-related protein Rab-7a
SLC25A4.1	SLC25A4.1	0.521278	17.2348	2.92551	0.0188219	0.0831726	-3.26565	1.72534	0	0	1	4	17.0175	17.0606	16.8444	17.648	17.4548	17.3835	P05141;P12235;P12236	P12235;Q9H0C2;P05141;P12236	ADT1_HUMAN;ADT2_HUMAN;ADT3_HUMAN	SLC25A4;SLC25A5;SLC25A6	ADP/ATP translocase 2
PIK3CA	PIK3CA	0.906894	11.2157	2.92194	0.0189258	0.0831726	-3.27107	1.72294	0	1	0	4	11.0897	10.1214	11.0757	11.5643	11.3916	12.0515	P42336	P42336	PK3CA_HUMAN	PIK3CA	Phosphatidylinositol 4,5-bisphosphate 3-kinase catalytic subunit alpha isoform
XRN2	XRN2	0.513373	13.7154	2.92057	0.0189658	0.0831726	-3.27314	1.72203	0	0	1	14	13.3612	13.5774	13.4374	14.0312	13.8329	14.052	Q9H0D6;Q9H0D6-2	Q9H0D6;Q9H0D6-2	XRN2_HUMAN	XRN2	5'-3' exoribonuclease 2
RPL7A	RPL7A	0.641348	13.6477	2.92042	0.0189704	0.0831726	-3.27338	1.72192	0	0	1	11	13.1029	13.6448	13.2335	14.1609	14.0285	13.7158	P62424	P62424	RL7A_HUMAN	RPL7A	60S ribosomal protein L7a
HSP90AB1	HSP90AB1	0.528564	16.0493	2.91945	0.0189986	0.0831726	-3.27484	1.72128	0	0	1	31	15.753	15.8603	15.7418	16.1016	16.4304	16.4088	P08238	P08238	HS90B_HUMAN	HSP90AB1	Heat shock protein HSP 90-beta
SWAP70	SWAP70	0.510368	11.9462	2.91711	0.0190674	0.0831726	-3.2784	1.71971	0	0	1	11	11.8552	11.6235	11.5943	12.1243	12.2363	12.2434	Q9UH65	Q9UH65	SWP70_HUMAN	SWAP70	Switch-associated protein 70
EIF3E	EIF3E	0.846203	13.6751	2.91413	0.0191556	0.0831726	-3.28293	1.71771	0	0	1	12	13.4978	12.7283	13.5298	13.9989	14.5202	13.7755	P60228	P60228	EIF3E_HUMAN	EIF3E	Eukaryotic translation initiation factor 3 subunit E
UGT8	UGT8	0.591016	10.053	2.91329	0.0191803	0.0831726	-3.2842	1.71714	0	0	1	5	9.57692	9.6786	10.017	10.1438	10.5189	10.3829	Q16880	Q16880	CGT_HUMAN	UGT8	2-hydroxyacylsphingosine 1-beta-galactosyltransferase
ARHGEF1	ARHGEF1	0.568006	14.5438	2.91157	0.0192314	0.0831726	-3.28681	1.71599	0	0	1	27	14.4332	13.9655	14.3807	14.7526	14.8846	14.8461	Q92888;Q92888-3	Q92888;Q92888-2;Q92888-3	ARHG1_HUMAN	ARHGEF1	Rho guanine nucleotide exchange factor 1
GPI	GPI	0.651618	12.2274	2.91134	0.0192381	0.0831726	-3.28716	1.71584	0	0	1	6	11.7167	12.3102	11.6778	12.7001	12.4376	12.5219	P06744;P06744-2	P06744;P06744-2	G6PI_HUMAN	GPI	Glucose-6-phosphate isomerase
GATAD2B	GATAD2B	0.675419	12.2699	2.91109	0.0192457	0.0831726	-3.28754	1.71567	0	0	1	4	12.03	11.5112	12.2552	12.7226	12.6543	12.4458	Q8WXI9	Q8WXI9	P66B_HUMAN	GATAD2B	Transcriptional repressor p66-beta
CPSF1	CPSF1	0.513899	12.4197	2.90696	0.0193688	0.083479	-3.29381	1.7129	0	0	1	15	12.135	12.2962	12.0571	12.812	12.6229	12.5951	Q10570	Q10570	CPSF1_HUMAN	CPSF1	Cleavage and polyadenylation specificity factor subunit 1
PHGDH	PHGDH	0.659225	16.7682	2.905	0.0194274	0.0835064	-3.29678	1.71159	0	0	1	23	16.4921	16.258	16.5657	17.1441	17.4278	16.7215	O43175	O43175	SERA_HUMAN	PHGDH	D-3-phosphoglycerate dehydrogenase
BZW2	BZW2	0.915311	15.0651	2.90255	0.0195011	0.0835986	-3.3005	1.70994	0	0	1	8	15.0468	13.8777	14.8979	15.4797	15.7388	15.3497	Q9Y6E2	Q9Y6E2	BZW2_HUMAN	BZW2	Basic leucine zipper and W2 domain-containing protein 2
OGT	OGT	0.623034	12.2764	2.89908	0.019606	0.0837698	-3.30577	1.70761	0	0	1	6	12.058	11.7223	12.1143	12.285	12.6619	12.8168	O15294	O15294;O15294-2;O15294-3;O15294-4	OGT1_HUMAN	OGT	UDP-N-acetylglucosamine--peptide N-acetylglucosaminyltransferase 110 kDa subunit
ANXA7	ANXA7	0.721555	12.6346	2.89777	0.0196458	0.0837698	-3.30777	1.70673	0	0	1	7	12.581	11.8414	12.3991	12.7722	13.2808	12.9332	P20073;P20073-2	P20073;P20073-2	ANXA7_HUMAN	ANXA7	Annexin A7
EPRS1	EPRS1	0.485332	15.0792	2.89314	0.019787	0.0841472	-3.3148	1.70362	0	0	1	39	14.8363	14.8156	14.8578	15.3728	15.21	15.3829	P07814	P07814	SYEP_HUMAN	EPRS1	Bifunctional glutamate/proline--tRNA ligase
DNAJC10	DNAJC10	0.880108	12.6647	2.88966	0.0198936	0.0841546	-3.32008	1.70129	0	0	1	7	12.6311	11.5193	12.5236	12.982	13.0393	13.2931	Q8IXB1	Q8IXB1;Q8IXB1-2	DJC10_HUMAN	DNAJC10	DnaJ homolog subfamily C member 10
AP3B1	AP3B1	0.598438	11.3619	2.88965	0.0198939	0.0841546	-3.3201	1.70128	0	0	1	12	11.4204	10.8293	10.9383	11.6702	11.6306	11.6825	O00203;O00203-3	Q13367;Q13367-3;Q13367-4;O00203;O00203-3	AP3B1_HUMAN	AP3B1	AP-3 complex subunit beta-1
TOP1	TOP1	0.576874	12.9809	2.88377	0.0200757	0.0844947	-3.32903	1.69733	0	0	1	9	12.6169	12.5808	12.8796	13.4749	13.0119	13.3211	P11387	P11387	TOP1_HUMAN	TOP1	DNA topoisomerase 1
IMPDH2	IMPDH2	0.676363	13.597	2.88363	0.02008	0.0844947	-3.32924	1.69724	0	0	1	12	13.0362	13.6707	13.0696	13.7725	14.1784	13.8548	P12268	P12268	IMDH2_HUMAN	IMPDH2	Inosine-5'-monophosphate dehydrogenase 2
MOGS	MOGS	0.590388	13.44	2.88084	0.0201668	0.084637	-3.33348	1.69536	0	0	1	5	13.3262	12.9841	13.1241	13.944	13.4519	13.8097	Q13724;Q13724-2	Q13724;Q13724-2	MOGS_HUMAN	MOGS	Mannosyl-oligosaccharide glucosidase
MARK2	MARK2	0.664913	11.9998	2.87899	0.0202246	0.0846572	-3.33629	1.69412	0	0	1	4	11.8185	11.441	11.7423	12.6488	11.9541	12.3938	Q7KZI7;Q7KZI7-11;Q7KZI7-15;Q7KZI7-16;Q7KZI7-4;Q7KZI7-5;Q7KZI7-8;Q7KZI7-9	Q7KZI7;Q7KZI7-2;Q7KZI7-3;Q7KZI7-4;Q7KZI7-5;Q7KZI7-6;Q7KZI7-7;Q7KZI7-8;Q7KZI7-9;Q7KZI7-10;Q7KZI7-11;Q7KZI7-12;Q7KZI7-13;Q7KZI7-14;Q7KZI7-15;Q7KZI7-16	MARK2_HUMAN	MARK2	Serine/threonine-protein kinase MARK2
GDI2	GDI2	0.533604	13.6434	2.86607	0.0206331	0.0856347	-3.35592	1.68544	0	0	1	9	13.1278	13.5135	13.4884	13.9707	13.8958	13.864	P50395	P50395;P50395-2	GDIB_HUMAN	GDI2	Rab GDP dissociation inhibitor beta
UNC93B1	UNC93B1	0.693785	13.3699	2.86573	0.020644	0.0856347	-3.35644	1.68521	0	0	1	4	12.6625	13.0671	13.3395	13.9549	13.7898	13.4057	Q9H1C4	Q9H1C4	UN93B_HUMAN	UNC93B1	Protein unc-93 homolog B1
PAK1IP1	PAK1IP1	1.13189	10.7878	2.86547	0.0206523	0.0856347	-3.35683	1.68503	0	1	0	4	9.88762	10.8754	9.90254	10.7174	11.2661	12.0777	Q9NWT1	Q9NWT1	PK1IP_HUMAN	PAK1IP1	p21-activated protein kinase-interacting protein 1
CYFIP2	CYFIP2	0.78251	13.9219	2.86471	0.0206766	0.0856347	-3.35799	1.68452	0	0	1	35	14.0222	12.9583	13.6113	14.3688	14.2329	14.3376	Q96F07-2	Q7L576;Q7L576-2;Q96F07;Q96F07-2	CYFP2_HUMAN	CYFIP2
RFC1	RFC1	0.736151	13.5694	2.86318	0.0207258	0.0856347	-3.36032	1.68349	0	0	1	12	13.4324	12.6695	13.502	13.8732	13.8124	14.1268	P35251;P35251-2	P35251;P35251-2	RFC1_HUMAN	RFC1	Replication factor C subunit 1
COPA	COPA	0.537225	14.4514	2.85245	0.021073	0.0862168	-3.37662	1.67627	0	0	1	46	14.3865	13.9312	14.2306	14.6853	14.7442	14.7305	P53621;P53621-2	P53621;P53621-2	COPA_HUMAN	COPA	Coatomer subunit alpha
HSD17B10	HSD17B10	0.545768	13.2787	2.85222	0.0210807	0.0862168	-3.37698	1.67611	0	0	1	12	12.8751	13.2469	12.8955	13.6113	13.6447	13.3988	Q99714	Q99714	HCD2_HUMAN	HSD17B10	3-hydroxyacyl-CoA dehydrogenase type-2
RBM12	RBM12	0.648022	11.9892	2.85143	0.0211065	0.0862168	-3.37818	1.67558	0	0	1	7	11.4021	11.8272	11.7662	11.948	12.5106	12.4808	Q9NTZ6	Q9NTZ6	RBM12_HUMAN	RBM12	RNA-binding protein 12
NOP9	NOP9	0.561709	12.1308	2.85033	0.0211425	0.0862168	-3.37986	1.67484	0	0	1	6	11.8751	11.7269	11.9478	12.2339	12.697	12.3039	Q86U38	Q86U38;Q86U38-2	NOP9_HUMAN	NOP9	Nucleolar protein 9
SRPRA	SRPRA	0.528593	13.1956	2.84839	0.0212061	0.0862168	-3.3828	1.67354	0	0	1	14	12.9446	12.7376	13.1116	13.3986	13.389	13.592	P08240;P08240-2	P08240;P08240-2	SRPRA_HUMAN	SRPRA	Signal recognition particle receptor subunit alpha
DDX6	DDX6	0.564638	14.621	2.84731	0.0212416	0.0862168	-3.38444	1.67281	0	0	1	14	14.4984	14.1996	14.318	15.0422	15.0361	14.6317	P26196	P26196	DDX6_HUMAN	DDX6	Probable ATP-dependent RNA helicase DDX6
INTS1	INTS1	0.717814	11.3012	2.84706	0.0212497	0.0862168	-3.38481	1.67265	0	0	1	8	11.2465	10.5178	11.0625	11.3952	11.621	11.964	Q8N201	Q8N201	INT1_HUMAN	INTS1	Integrator complex subunit 1
SMARCA5	SMARCA5	0.513665	13.8706	2.8456	0.0212981	0.0862168	-3.38705	1.67166	0	0	1	27	13.6441	13.4188	13.7783	14.1133	14.1958	14.0731	O60264	O60264;P28370;P28370-2	SMCA5_HUMAN	SMARCA5	SWI/SNF-related matrix-associated actin-dependent regulator of chromatin subfamily A member 5
PMS2	PMS2	0.684426	11.5845	2.84021	0.0214766	0.08672	-3.39523	1.66803	0	0	1	5	11.6814	10.8494	11.1959	11.7963	11.923	12.0607	P54278	P54278	PMS2_HUMAN	PMS2	Mismatch repair endonuclease PMS2
RPS25	RPS25	0.921952	12.1713	2.83769	0.0215608	0.0868408	-3.39907	1.66633	0	0	1	5	11.1938	12.1518	11.7853	13.1402	12.6111	12.1455	P62851	P62851	RS25_HUMAN	RPS25	40S ribosomal protein S25
RAP1GDS1	RAP1GDS1	0.720128	10.1306	2.82437	0.0220106	0.0884296	-3.41931	1.65737	0	1	0	4	9.41673	10.0499	9.84494	10.8525	10.1313	10.4882	P52306-3;P52306-4;P52306-5;P52306-6	P52306;P52306-2;P52306-3;P52306-4;P52306-5;P52306-6	GDS1_HUMAN	RAP1GDS1
AGPS	AGPS	0.531883	13.4302	2.81561	0.0223121	0.089416	-3.43265	1.65146	0	0	1	14	13.1379	13.3646	12.9902	13.5506	13.8349	13.7028	O00116	O00116	ADAS_HUMAN	AGPS	Alkyldihydroxyacetonephosphate synthase, peroxisomal
NF1	NF1	0.695739	11.1776	2.81349	0.0223854	0.0894856	-3.43586	1.65004	0	0	1	5	10.9117	11.0033	10.5741	11.1838	11.4275	11.9651	P21359;P21359-2;P21359-6	P21359;P21359-2;P21359-6	NF1_HUMAN	NF1	Neurofibromin
HMCES	HMCES	0.517215	12.7115	2.80865	0.0225546	0.089937	-3.44324	1.64677	0	0	1	9	12.4342	12.6331	12.2914	12.8548	12.9531	13.1024	Q96FZ2	Q96FZ2	HMCES_HUMAN	HMCES	Abasic site processing protein HMCES
DOCK9	DOCK9	0.532686	12.4852	2.80441	0.0227033	0.0903049	-3.44968	1.64391	0	0	1	11	12.3136	12.1846	12.1584	12.6403	12.6022	13.0122	Q9BZ29;Q9BZ29-3;Q9BZ29-4	Q9BZ29;Q9BZ29-5;Q9BZ29-3;Q9BZ29-4;Q9BZ29-6	DOCK9_HUMAN	DOCK9	Dedicator of cytokinesis protein 9
NKRF	NKRF	0.775946	12.3787	2.80055	0.0228401	0.0904422	-3.45556	1.6413	0	0	1	4	12.1473	11.6522	12.1727	12.2315	13.1056	12.9629	O15226;O15226-2	O15226;O15226-2	NKRF_HUMAN	NKRF	NF-kappa-B-repressing factor
BTK	BTK	0.517088	13.5197	2.79788	0.0229349	0.0904422	-3.45962	1.6395	0	0	1	12	13.1209	13.3658	13.2969	13.7567	13.9628	13.6153	Q06187;Q06187-2	Q06187;Q06187-2	BTK_HUMAN	BTK	Tyrosine-protein kinase BTK
RPS3	RPS3	0.785946	14.0558	2.79779	0.0229382	0.0904422	-3.45976	1.63944	0	0	1	12	13.0661	14.0473	13.8752	14.3438	14.6919	14.3107	P23396	P23396;P23396-2	RS3_HUMAN	RPS3	40S ribosomal protein S3
PUS1	PUS1	0.75125	11.6146	2.79582	0.0230084	0.0904422	-3.46275	1.63811	0	0	1	4	11.7624	11.0694	10.885	11.9779	12.2495	11.7431	Q9Y606;Q9Y606-2	Q9Y606;Q9Y606-2	TRUA_HUMAN	PUS1	tRNA pseudouridine synthase A
NUDCD1	NUDCD1	0.511016	13.462	2.79548	0.0230206	0.0904422	-3.46327	1.63788	0	0	1	6	13.0131	13.3604	13.2461	13.7662	13.7876	13.5989	Q96RS6;Q96RS6-2;Q96RS6-3	Q96RS6;Q96RS6-2;Q96RS6-3	NUDC1_HUMAN	NUDCD1	NudC domain-containing protein 1
RABGAP1L	RABGAP1L	0.908837	11.0999	2.79106	0.0231792	0.0907138	-3.46999	1.6349	0	1	0	6	10.9812	9.86423	11.0909	11.5329	11.4126	11.7173	Q5R372;Q5R372-3;Q5R372-4	Q5R372;Q5R372-2;Q5R372-3;Q5R372-4	RBG1L_HUMAN	RABGAP1L	Rab GTPase-activating protein 1-like
CTPS1.1	CTPS1.1	0.668664	13.4641	2.79039	0.0232032	0.0907138	-3.47101	1.63445	0	0	1	16	13.3612	13.234	12.7942	14.1621	13.5937	13.6395	P17812;Q9NRF8	P17812;P17812-2;Q9NRF8	PYRG1_HUMAN;PYRG2_HUMAN	CTPS1;CTPS2	CTP synthase 1
STT3B	STT3B	0.513311	12.6004	2.78359	0.0234499	0.0908397	-3.48136	1.62986	0	0	1	13	12.3732	12.4397	12.2184	12.8926	12.6611	13.0175	Q8TCJ2	Q8TCJ2	STT3B_HUMAN	STT3B	Dolichyl-diphosphooligosaccharide--protein glycosyltransferase subunit STT3B
NUP205	NUP205	0.568031	13.4828	2.7832	0.023464	0.0908397	-3.48195	1.6296	0	0	1	35	13.2664	12.8673	13.4625	13.7691	13.7784	13.7527	Q92621	Q92621	NU205_HUMAN	NUP205	Nuclear pore complex protein Nup205
PHB	PHB	0.600637	13.8241	2.78102	0.0235437	0.0908397	-3.48527	1.62813	0	0	1	5	13.7573	13.3997	13.4144	14.2435	14.3313	13.7985	P35232	P35232;P35232-2	PHB_HUMAN	PHB	Prohibitin
CTNNBL1	CTNNBL1	0.640046	12.0812	2.78063	0.0235578	0.0908397	-3.48585	1.62786	0	0	1	8	12.0531	11.4121	11.8185	12.2161	12.3198	12.6679	Q8WYA6;Q8WYA6-4	Q8WYA6;Q8WYA6-2;Q8WYA6-3;Q8WYA6-4	CTBL1_HUMAN	CTNNBL1	Beta-catenin-like protein 1
UBE2O	UBE2O	0.763868	11.2957	2.77976	0.02359	0.0908397	-3.48719	1.62727	0	0	1	7	10.9598	10.3977	11.3839	11.9422	11.5793	11.5116	Q9C0C9	Q9C0C9	UBE2O_HUMAN	UBE2O	(E3-independent) E2 ubiquitin-conjugating enzyme
PRKD3	PRKD3	0.73534	11.9181	2.77742	0.0236757	0.0908397	-3.49074	1.6257	0	0	1	6	11.8722	11.4602	11.3187	11.7928	12.511	12.5535	O94806	O94806;O94806-2	KPCD3_HUMAN	PRKD3	Serine/threonine-protein kinase D3
AHCYL1	AHCYL1	0.512164	13.2116	2.77714	0.0236863	0.0908397	-3.49118	1.6255	0	0	1	4	12.9745	12.9318	12.9602	13.5528	13.6243	13.2258	O43865;O43865-2;Q96HN2;Q96HN2-2;Q96HN2-3;Q96HN2-4	O43865;O43865-2;Q96HN2;Q96HN2-2;Q96HN2-3;Q96HN2-4	SAHH2_HUMAN;SAHH3_HUMAN	AHCYL1;AHCYL2	S-adenosylhomocysteine hydrolase-like protein 1
GEMIN5	GEMIN5	0.512988	13.3357	2.77704	0.0236899	0.0908397	-3.49132	1.62544	0	0	1	19	13.1053	12.9121	13.2201	13.4468	13.586	13.7437	Q8TEQ6	Q8TEQ6	GEMI5_HUMAN	GEMIN5	Gem-associated protein 5
ATP1A1.1	ATP1A1.1	0.594474	14.4095	2.77398	0.0238028	0.0910544	-3.49598	1.62337	0	0	1	9	14.0775	13.9083	14.3509	14.5814	15.0071	14.5315	P05023;P05023-4;P13637;P13637-2;P13637-3	P05023;P05023-2;P05023-3;P05023-4;P13637;P13637-2;P13637-3;Q13733;P50993;P54707;P54707-2;P20648	AT1A1_HUMAN;AT1A3_HUMAN	ATP1A1;ATP1A3	Sodium/potassium-transporting ATPase subunit alpha-1
SEPTIN7	SEPTIN7	0.595392	13.3583	2.77243	0.0238602	0.0910559	-3.49833	1.62233	0	0	1	6	13.0828	13.0004	13.0987	13.9278	13.2728	13.7675	Q16181;Q16181-2	Q6ZU15;Q16181;Q16181-2	SEPT7_HUMAN	SEPTIN7	Septin-7
DNM1L	DNM1L	0.813484	12.378	2.76705	0.0240607	0.0916024	-3.50652	1.61869	0	0	1	22	12.4626	11.3307	12.1205	12.8368	12.5979	12.9195	O00429-4;O00429-9	O00429;O00429-2;O00429-3;O00429-4;O00429-5;O00429-6;O00429-8;O00429-9	DNM1L_HUMAN	DNM1L
ARHGEF7	ARHGEF7	0.678713	11.416	2.76537	0.0241237	0.0916242	-3.50908	1.61756	0	0	1	4	11.4788	10.639	11.1121	11.9476	11.6781	11.6403	Q14155;Q14155-2;Q14155-3;Q14155-6	Q14155;Q14155-1;Q14155-2;Q14155-3;Q14155-5;Q14155-6	ARHG7_HUMAN	ARHGEF7	Rho guanine nucleotide exchange factor 7
UMPS	UMPS	0.527258	11.7266	2.76055	0.0243053	0.0920362	-3.51641	1.6143	0	0	1	6	11.6333	11.5221	11.2335	11.9579	12.1378	11.8749	P11172	P11172;P11172-2;P11172-3;P11172-4	UMPS_HUMAN	UMPS	Uridine 5'-monophosphate synthase
G3BP1	G3BP1	0.530232	13.258	2.75944	0.0243473	0.0920362	-3.5181	1.61355	0	0	1	4	12.8937	12.9455	13.1395	13.7585	13.4762	13.3347	Q13283	Q13283;Q13283-2	G3BP1_HUMAN	G3BP1	Ras GTPase-activating protein-binding protein 1
PNP	PNP	0.731766	12.2208	2.75726	0.02443	0.0921311	-3.52142	1.61208	0	0	1	11	11.4039	12.3699	11.7911	12.4044	12.7564	12.5994	P00491	P00491	PNPH_HUMAN	PNP	Purine nucleoside phosphorylase
CUL2	CUL2	0.523066	11.8049	2.75444	0.0245377	0.0922145	-3.52572	1.61017	0	0	1	11	11.7985	11.3567	11.4749	11.9786	12.1081	12.1126	Q13617;Q13617-2	Q13617;Q13617-2	CUL2_HUMAN	CUL2	Cullin-2
TTC27	TTC27	0.723722	11.5273	2.75366	0.0245675	0.0922145	-3.5269	1.60964	0	0	1	4	11.3926	10.6115	11.4923	12.0768	11.8057	11.785	Q6P3X3	Q6P3X3	TTC27_HUMAN	TTC27	Tetratricopeptide repeat protein 27
PDS5A	PDS5A	0.518039	14.5038	2.74428	0.0249286	0.093351	-3.54117	1.6033	0	0	1	26	14.3735	13.9919	14.3691	14.6633	14.8038	14.8215	Q29RF7	Q29RF7	PDS5A_HUMAN	PDS5A	Sister chromatid cohesion protein PDS5 homolog A
PTBP3	PTBP3	0.674113	12.7981	2.74168	0.0250299	0.0935111	-3.54513	1.60154	0	0	1	4	12.671	11.9734	12.7387	13.1176	13.3082	12.9796	O95758;O95758-1;O95758-2;O95758-4;O95758-5;O95758-6;O95758-7	O95758;O95758-1;O95758-2;O95758-4;O95758-5;O95758-6;O95758-7	PTBP3_HUMAN	PTBP3	Polypyrimidine tract-binding protein 3
USP48	USP48	0.633278	11.6697	2.73672	0.0252239	0.0940165	-3.55268	1.59819	0	0	1	4	11.7454	11.1862	11.1275	12.2388	11.8818	11.8384	Q86UV5;Q86UV5-2;Q86UV5-8	Q86UV5;Q86UV5-2;Q86UV5-3;Q86UV5-4;Q86UV5-7;Q86UV5-8	UBP48_HUMAN	USP48	Ubiquitin carboxyl-terminal hydrolase 48
METAP2	METAP2	0.866637	13.8098	2.73415	0.0253251	0.0941742	-3.55659	1.59645	0	0	1	11	13.9038	12.6634	13.5623	14.3417	14.0133	14.3744	P50579;P50579-2	P50579;P50579-2;P50579-3	MAP2_HUMAN	METAP2	Methionine aminopeptidase 2
GRK2	GRK2	0.514385	13.782	2.73191	0.0254137	0.0942841	-3.56	1.59493	0	0	1	11	13.4703	13.7522	13.3519	14.0183	14.1581	13.9411	P25098	P25098	ARBK1_HUMAN	GRK2	Beta-adrenergic receptor kinase 1
AP1B1	AP1B1	0.85201	11.9353	2.72994	0.0254919	0.0943556	-3.563	1.5936	0	0	1	5	11.8939	10.7968	11.837	12.2161	12.2482	12.6195	P63010;P63010-2;Q10567;Q10567-2	P63010;P63010-2;Q10567;Q10567-2;Q10567-3;Q10567-4	AP1B1_HUMAN;AP2B1_HUMAN	AP1B1;AP2B1	AP-2 complex subunit beta
BARGIN	BARGIN	0.490653	9.97541	2.72179	0.0258178	0.0949185	-3.5754	1.58808	0	1	0	5	9.62147	9.85021	9.71858	10.3237	10.0457	10.2928	Q6ZT62;Q6ZT62-2;Q9Y3L3;Q9Y3L3-2	Q6ZT62;Q6ZT62-2;Q9Y3L3;Q9Y3L3-2	3BP1_HUMAN;BGIN_HUMAN	BARGIN;SH3BP1	Bargin
ZNF638	ZNF638	0.60011	12.2001	2.72136	0.0258348	0.0949185	-3.57605	1.58779	0	0	1	10	11.827	11.6353	12.238	12.373	12.3975	12.7302	Q14966;Q14966-3	Q14966;Q14966-3;Q14966-5	ZN638_HUMAN	ZNF638	Zinc finger protein 638
ARF5	ARF5	0.718578	14.167	2.71816	0.0259643	0.0949185	-3.58093	1.58562	0	0	1	8	13.3472	13.9866	14.0895	14.3027	14.3834	14.8928	P84085	P84085	ARF5_HUMAN	ARF5	ADP-ribosylation factor 5
NOL6	NOL6	0.511478	13.4698	2.7181	0.0259665	0.0949185	-3.58101	1.58559	0	0	1	13	13.0394	13.3765	13.2264	13.8855	13.5655	13.7257	Q9H6R4;Q9H6R4-4	Q9H6R4;Q9H6R4-2;Q9H6R4-4	NOL6_HUMAN	NOL6	Nucleolar protein 6
HSPA5	HSPA5	0.802533	14.5375	2.71776	0.0259805	0.0949185	-3.58154	1.58535	0	0	1	14	13.5227	14.6271	14.2591	15.0904	15.0529	14.6731	P11021	P11021	BIP_HUMAN	HSPA5	Endoplasmic reticulum chaperone BiP
FASTKD2	FASTKD2	0.483361	11.9956	2.71727	0.0260002	0.0949185	-3.58228	1.58502	0	0	1	8	11.9355	11.5854	11.741	12.2521	12.2138	12.246	Q9NYY8;Q9NYY8-2	Q9NYY8;Q9NYY8-2	FAKD2_HUMAN	FASTKD2	FAST kinase domain-containing protein 2, mitochondrial
CRNKL1	CRNKL1	0.567443	11.9552	2.71264	0.0261884	0.0953859	-3.58932	1.58189	0	0	1	4	11.6848	11.6531	11.6764	12.5693	12.2249	11.9225	Q9BZJ0;Q9BZJ0-2;Q9BZJ0-3	Q9BZJ0;Q9BZJ0-2;Q9BZJ0-3	CRNL1_HUMAN	CRNKL1	Crooked neck-like protein 1
MATR3	MATR3	0.513111	16.8456	2.71114	0.02625	0.0953859	-3.59161	1.58087	0	0	1	27	16.5291	16.4982	16.7399	16.8961	17.1188	17.2917	P43243	P43243	MATR3_HUMAN	MATR3	Matrin-3
STAT6	STAT6	0.737241	12.1381	2.70974	0.0263072	0.0953859	-3.59374	1.57993	0	0	1	9	12.0454	11.2805	11.9827	12.3167	12.8879	12.3156	P42226	P42226	STAT6_HUMAN	STAT6	Signal transducer and activator of transcription 6
U2AF1	U2AF1	0.857445	12.8977	2.70487	0.0265078	0.0956332	-3.60115	1.57663	0	0	1	5	12.3789	13.0752	11.9528	13.643	12.9351	13.4012	Q01081	Q01081;Q01081-2;Q01081-4	U2AF1_HUMAN	U2AF1	Splicing factor U2AF 35 kDa subunit
PALD1	PALD1	0.825423	12.8112	2.70361	0.0265601	0.0956332	-3.60308	1.57577	0	0	1	14	12.8701	11.752	12.5732	13.2302	12.9548	13.4866	Q9ULE6	Q9ULE6	PALD_HUMAN	PALD1	Paladin
PRKCA	PRKCA	0.577299	11.1199	2.70202	0.026626	0.0956332	-3.60549	1.57469	0	0	1	7	10.8059	10.628	11.06	11.2208	11.7096	11.2953	P17252	P17252;P05771;P05771-2	KPCA_HUMAN	PRKCA	Protein kinase C alpha type
TUBA4A	TUBA4A	0.517246	16.0946	2.69961	0.0267263	0.0956332	-3.60916	1.57306	0	0	1	15	15.982	15.8588	15.6671	16.5523	16.3383	16.1691	P68366;P68366-2	Q9NY65;Q9NY65-2;P0DPH7;P0DPH7-2;Q71U36;Q71U36-2;P0DPH8;P68366;P68366-2;P68363;P68363-2;Q9BQE3	TBA4A_HUMAN	TUBA4A	Tubulin alpha-4A chain
IARS2	IARS2	0.47426	12.0845	2.69791	0.0267971	0.0956332	-3.61174	1.57191	0	0	1	12	11.7798	12.0136	11.7487	12.4021	12.2524	12.3103	Q9NSE4	Q9NSE4	SYIM_HUMAN	IARS2	Isoleucine--tRNA ligase, mitochondrial
TAP2	TAP2	0.522067	15.5112	2.69722	0.0268259	0.0956332	-3.61279	1.57145	0	0	1	7	15.2534	15.2612	15.2359	15.4758	15.8968	15.9441	Q03519;Q03519-2	Q03519;Q03519-2	TAP2_HUMAN	TAP2	Antigen peptide transporter 2
PSMD3	PSMD3	0.55413	12.5603	2.69701	0.0268348	0.0956332	-3.61311	1.5713	0	0	1	15	11.9909	12.4861	12.3728	12.8258	13.011	12.6753	O43242	O43242;O43242-2	PSMD3_HUMAN	PSMD3	26S proteasome non-ATPase regulatory subunit 3
AIMP2	AIMP2	0.539303	12.7711	2.69656	0.0268539	0.0956332	-3.61381	1.57099	0	0	1	4	12.4993	12.6354	12.3698	13.2452	13.1206	12.7566	Q13155	Q13155;Q13155-2	AIMP2_HUMAN	AIMP2	Aminoacyl tRNA synthase complex-interacting multifunctional protein 2
KPNA2	KPNA2	0.580247	14.7918	2.69213	0.0270401	0.0958378	-3.62055	1.56799	0	0	1	7	14.7911	14.121	14.593	15.0228	15.127	15.0961	P52292	P52292	IMA1_HUMAN	KPNA2	Importin subunit alpha-1
AIFM1	AIFM1	0.510581	11.5256	2.69062	0.0271038	0.0958378	-3.62284	1.56697	0	0	1	4	11.0564	11.3532	11.4012	11.9531	11.7204	11.6691	O95831;O95831-3	O95831;O95831-3;O95831-4	AIFM1_HUMAN	AIFM1	Apoptosis-inducing factor 1, mitochondrial
PMPCB	PMPCB	0.485291	11.1781	2.68999	0.0271304	0.0958378	-3.6238	1.56654	0	0	1	5	10.9969	10.8608	10.9487	11.2289	11.5825	11.4509	O75439	O75439	MPPB_HUMAN	PMPCB	Mitochondrial-processing peptidase subunit beta
HSPD1	HSPD1	0.553799	14.7921	2.6895	0.0271511	0.0958378	-3.62454	1.56621	0	0	1	25	14.31	14.7715	14.4642	15.0883	14.8563	15.2624	P10809	P10809	CH60_HUMAN	HSPD1	60 kDa heat shock protein, mitochondrial
DLAT	DLAT	0.772222	13.3818	2.68426	0.0273742	0.0961247	-3.63252	1.56266	0	0	1	5	13.5582	12.8709	12.558	13.6463	13.5647	14.0927	P10515	P10515	ODP2_HUMAN	DLAT	Dihydrolipoyllysine-residue acetyltransferase component of pyruvate dehydrogenase complex, mitochondrial
DHX30	DHX30	0.492899	12.241	2.68277	0.027438	0.0961247	-3.63479	1.56165	0	0	1	12	12.0446	12.0668	11.8722	12.4164	12.6931	12.3529	Q7L2E3;Q7L2E3-2;Q7L2E3-3	Q7L2E3;Q7L2E3-2;Q7L2E3-3	DHX30_HUMAN	DHX30	ATP-dependent RNA helicase DHX30
YTHDF3	YTHDF3	1.12247	10.6381	2.68255	0.0274473	0.0961247	-3.63512	1.5615	0	1	0	4	10.5641	8.98684	10.6796	11.3102	11.1091	11.1787	Q7Z739	Q7Z739	YTHD3_HUMAN	YTHDF3	YTH domain-containing family protein 3
RASA1	RASA1	0.578955	11.7493	2.68195	0.0274728	0.0961247	-3.63603	1.5611	0	0	1	5	11.7287	11.263	11.3878	11.7734	12.278	12.065	P20936;P20936-2;P20936-4	P20936;P20936-2;P20936-4	RASA1_HUMAN	RASA1	Ras GTPase-activating protein 1
GYG1	GYG1	1.17057	12.4416	2.67936	0.0275845	0.0963047	-3.63998	1.55934	0	0	1	4	12.3469	10.7246	12.4973	13.2421	12.9282	12.9102	P46976;P46976-2	P46976;P46976-2	GLYG_HUMAN	GYG1	Glycogenin-1
DOCK11	DOCK11	0.595838	11.4943	2.67758	0.0276611	0.0963618	-3.64269	1.55813	0	0	1	8	11.4085	10.8692	11.3113	11.8394	11.5324	12.0048	Q5JSL3	Q5JSL3	DOC11_HUMAN	DOCK11	Dedicator of cytokinesis protein 11
SURF4	SURF4	1.13902	14.1856	2.67602	0.0277284	0.0963809	-3.64505	1.55708	0	0	1	6	13.7778	13.7255	13.345	15.4017	15.1886	13.6752	O15260;O15260-2	O15260;O15260-2	SURF4_HUMAN	SURF4	Surfeit locus protein 4
RASAL3	RASAL3	0.551098	12.8705	2.67467	0.0277871	0.0963809	-3.64712	1.55616	0	0	1	12	12.6765	12.6081	12.5003	12.841	13.1594	13.4377	Q86YV0;Q86YV0-2	Q86YV0;Q86YV0-2	RASL3_HUMAN	RASAL3	RAS protein activator like-3
CLPX	CLPX	0.699663	10.157	2.67323	0.0278493	0.0963877	-3.6493	1.55519	0	0	1	4	9.47347	10.1868	9.76138	10.8129	10.5919	10.1158	O76031	O76031	CLPX_HUMAN	CLPX	ATP-dependent Clp protease ATP-binding subunit clpX-like, mitochondrial
NSF	NSF	0.699117	11.8878	2.66697	0.028123	0.0968954	-3.65882	1.55094	0	0	1	8	11.3577	11.9738	11.2832	11.8545	12.3708	12.4867	P46459	P46459;P46459-2	NSF_HUMAN	NSF	Vesicle-fusing ATPase
QSOX2	QSOX2	0.601473	13.234	2.6665	0.0281437	0.0968954	-3.65954	1.55062	0	0	1	7	13.3149	12.5771	12.9077	13.5439	13.4219	13.6383	Q6ZRP7	Q6ZRP7	QSOX2_HUMAN	QSOX2	Sulfhydryl oxidase 2
LIMK1	LIMK1	0.533132	11.7164	2.66573	0.0281778	0.0968954	-3.66072	1.55009	0	0	1	4	11.5364	11.6804	11.1327	11.9387	12.0094	12.0007	P53667;P53667-2;P53667-4	P53667;P53667-2;P53667-3;P53667-4	LIMK1_HUMAN	LIMK1	LIM domain kinase 1
TUBB.2	TUBB.2	0.693188	15.3019	2.66195	0.0283445	0.0971687	-3.66647	1.54753	0	0	1	6	15.0891	14.8851	14.8918	15.1091	16.059	15.7775	P07437;Q13509;Q9BUF5	P04350;Q9BVA1;A6NNZ2;P07437;Q13509;Q13509-2;Q13885;P68371;Q9BUF5;Q3ZCM7	TBB3_HUMAN;TBB5_HUMAN;TBB6_HUMAN	TUBB;TUBB3;TUBB6	Tubulin beta chain
THRAP3	THRAP3	0.572651	13.6944	2.65906	0.028473	0.0971687	-3.67087	1.54557	0	0	1	15	13.3017	13.3787	13.5439	14.0313	13.6334	14.2775	Q9Y2W1	Q9Y2W1	TR150_HUMAN	THRAP3	Thyroid hormone receptor-associated protein 3
PIK3R4	PIK3R4	0.866552	13.4379	2.65756	0.0285394	0.0971687	-3.67314	1.54456	0	0	1	18	13.5637	12.2631	13.1872	14.0765	13.6877	13.8494	Q99570	Q99570	PI3R4_HUMAN	PIK3R4	Phosphoinositide 3-kinase regulatory subunit 4
CUL1	CUL1	0.8216	12.2349	2.65532	0.0286398	0.0971687	-3.67656	1.54303	0	0	1	14	12.3372	11.102	12.0331	12.5813	12.6127	12.7431	Q13616	Q13616	CUL1_HUMAN	CUL1	Cullin-1
MTHFD1L	MTHFD1L	0.499932	14.6916	2.65485	0.0286608	0.0971687	-3.67727	1.54271	0	0	1	14	14.6872	14.2481	14.3896	14.9862	14.8673	14.9713	Q6UB35	Q6UB35	C1TM_HUMAN	MTHFD1L	Monofunctional C1-tetrahydrofolate synthase, mitochondrial
NUP210	NUP210	0.581565	14.3285	2.6537	0.0287123	0.0971687	-3.67902	1.54193	0	0	1	26	14.2611	13.622	14.2301	14.6506	14.5849	14.6224	Q8TEM1	Q8TEM1	PO210_HUMAN	NUP210	Nuclear pore membrane glycoprotein 210
RABGAP1	RABGAP1	0.602768	12.2393	2.65308	0.0287402	0.0971687	-3.67997	1.54151	0	0	1	8	12.1719	11.5833	12.0586	12.2699	12.6579	12.6943	Q9Y3P9	Q9Y3P9	RBGP1_HUMAN	RABGAP1	Rab GTPase-activating protein 1
ARPC2	ARPC2	0.734556	12.2734	2.65101	0.0288333	0.0971687	-3.68312	1.54011	0	0	1	5	11.3977	12.2982	12.0225	12.9613	12.6073	12.3534	O15144	O15144	ARPC2_HUMAN	ARPC2	Actin-related protein 2/3 complex subunit 2
ERP44	ERP44	0.77962	11.1739	2.64991	0.0288826	0.0971687	-3.68478	1.53936	0	0	1	6	10.2417	11.3651	10.7456	11.7028	11.6801	11.3084	Q9BS26	Q9BS26	ERP44_HUMAN	ERP44	Endoplasmic reticulum resident protein 44
ACSL5	ACSL5	0.551077	11.4945	2.64991	0.0288828	0.0971687	-3.68479	1.53936	0	0	1	6	11.188	10.9709	11.4978	11.6909	11.974	11.645	Q9ULC5;Q9ULC5-3	Q9ULC5;Q9ULC5-3;Q9ULC5-4	ACSL5_HUMAN	ACSL5	Long-chain-fatty-acid--CoA ligase 5
HAT1	HAT1	0.655693	14.0952	2.64896	0.0289258	0.0971687	-3.68623	1.53872	0	0	1	11	14.143	13.2885	13.8706	14.3316	14.5906	14.3469	O14929	O14929;O14929-2	HAT1_HUMAN	HAT1	Histone acetyltransferase type B catalytic subunit
ESYT2	ESYT2	0.563895	11.9356	2.64661	0.0290321	0.0971987	-3.68981	1.53712	0	0	1	6	11.6095	11.568	11.7836	11.9048	12.2051	12.5428	A0FGR8;A0FGR8-2;A0FGR8-6	A0FGR8;A0FGR8-2;A0FGR8-4;A0FGR8-6	ESYT2_HUMAN	ESYT2	Extended synaptotagmin-2
FKBP15	FKBP15	0.667562	12.0032	2.64608	0.0290563	0.0971987	-3.69062	1.53676	0	0	1	8	12.0757	11.2387	11.6938	12.2653	12.1569	12.5888	Q5T1M5	Q5T1M5;Q5T1M5-2	FKB15_HUMAN	FKBP15	FK506-binding protein 15
NCL	NCL	0.770224	12.8573	2.64092	0.0292915	0.097781	-3.69846	1.53326	0	0	1	4	12.2543	12.9796	12.1825	13.6546	12.8501	13.2224	P19338	P19338	NUCL_HUMAN	NCL	Nucleolin
PTPN9	PTPN9	1.16593	11.9314	2.63705	0.0294692	0.0981693	-3.70435	1.53063	0	1	0	4	12.0213	10.2258	11.7982	12.8225	12.376	12.3447	P43378	P43378	PTN9_HUMAN	PTPN9	Tyrosine-protein phosphatase non-receptor type 9
MEF2B	MEF2B	0.522465	13.493	2.63315	0.0296496	0.0984666	-3.71028	1.52798	0	0	1	13	13.1076	13.1794	13.4082	13.9382	13.4942	13.8302	Q02080-2	Q02080;Q02080-2	MEF2B_HUMAN	MEF2B
LARP4B	LARP4B	0.469538	11.4929	2.63142	0.02973	0.0984666	-3.71292	1.52681	0	0	1	6	11.2443	11.4115	11.1185	11.6434	11.6959	11.8436	Q92615	Q92615	LAR4B_HUMAN	LARP4B	La-related protein 4B
ACSL3	ACSL3	0.783372	13.8935	2.62996	0.0297975	0.0984666	-3.71513	1.52582	0	0	1	12	13.5901	13.6062	13.3092	13.6124	14.5145	14.7287	O60488;O60488-2;O95573	O60488;O60488-2;O95573	ACSL3_HUMAN;ACSL4_HUMAN	ACSL3;ACSL4	Long-chain-fatty-acid--CoA ligase 4
SCYL2	SCYL2	0.971778	13.5171	2.62981	0.0298048	0.0984666	-3.71536	1.52571	0	0	1	4	13.663	12.1225	13.3082	14.0125	13.8595	14.1371	Q6P3W7	Q6P3W7	SCYL2_HUMAN	SCYL2	SCY1-like protein 2
PSMA5	PSMA5	0.698263	10.7785	2.62542	0.03001	0.0988974	-3.72204	1.52273	0	0	1	5	10.1728	10.3619	10.7535	10.7589	11.5942	11.03	P28066	P28066;P28066-2	PSA5_HUMAN	PSMA5	Proteasome subunit alpha type-5
TOMM70	TOMM70	0.895541	11.2402	2.62438	0.0300589	0.0988974	-3.72362	1.52203	0	1	0	8	11.0768	10.0219	11.2786	11.3445	11.9208	11.7986	O94826	O94826	TOM70_HUMAN	TOMM70	Mitochondrial import receptor subunit TOM70
KIFC1	KIFC1	0.506924	12.5275	2.61247	0.0306243	0.10028	-3.74174	1.51393	0	0	1	5	12.4977	12.1033	12.221	12.8624	12.5925	12.8878	Q9BW19	Q9BW19	KIFC1_HUMAN	KIFC1	Kinesin-like protein KIFC1
GNL1	GNL1	0.723656	12.1672	2.61168	0.0306618	0.10028	-3.74293	1.5134	0	0	1	8	12.2146	11.1907	12.0109	12.4021	12.608	12.5772	P36915	P36915;P36915-2	GNL1_HUMAN	GNL1	Guanine nucleotide-binding protein-like 1
SNX2	SNX2	0.887276	11.5564	2.61157	0.0306671	0.10028	-3.74309	1.51333	0	0	1	9	11.8015	10.3954	11.1414	12.2163	11.9993	11.7846	O60749	O60749	SNX2_HUMAN	SNX2	Sorting nexin-2
SEC23B	SEC23B	0.629701	14.5911	2.60835	0.0308221	0.100453	-3.74799	1.51114	0	0	1	11	14.6266	13.7915	14.4105	14.9329	14.8216	14.9634	Q15437	Q15437	SC23B_HUMAN	SEC23B	Protein transport protein Sec23B
CUL4B	CUL4B	1.32433	12.0393	2.60585	0.0309432	0.100453	-3.7518	1.50943	0	1	0	9	12.2279	10.0214	11.8821	12.7026	12.6449	12.7568	Q13620;Q13620-1	Q13620;Q13620-1;Q13620-3	CUL4B_HUMAN	CUL4B	Cullin-4B
BCL6	BCL6	0.48997	12.207	2.60529	0.0309701	0.100453	-3.75264	1.50906	0	0	1	5	11.9303	11.8255	12.1304	12.3135	12.3969	12.6458	P41182	P41182;P41182-2	BCL6_HUMAN	BCL6	B-cell lymphoma 6 protein
USP4	USP4	0.47319	10.8358	2.60313	0.0310749	0.100453	-3.75593	1.50759	0	0	1	4	10.6006	10.5641	10.6329	10.8572	11.1183	11.2416	Q13107;Q13107-2	Q13107;Q13107-2	UBP4_HUMAN	USP4	Ubiquitin carboxyl-terminal hydrolase 4
UNC45A	UNC45A	1.03567	9.98509	2.60196	0.0311322	0.100453	-3.75772	1.50679	0	1	0	4	8.67247	10.1993	9.52999	10.855	9.97378	10.68	Q9H3U1-2	Q9H3U1-2	UN45A_HUMAN	UNC45A
CHERP	CHERP	0.552154	12.767	2.60053	0.0312019	0.100453	-3.75989	1.50582	0	0	1	11	12.4945	12.181	12.7972	12.972	12.9589	13.1983	Q8IWX8	Q8IWX8	CHERP_HUMAN	CHERP	Calcium homeostasis endoplasmic reticulum protein
EED	EED	0.488611	12.8421	2.59995	0.03123	0.100453	-3.76076	1.50543	0	0	1	6	12.4346	12.8592	12.4995	13.0626	13.0695	13.127	O75530;O75530-2;O75530-3	O75530;O75530-2;O75530-3	EED_HUMAN	EED	Polycomb protein EED
BIRC6	BIRC6	0.641514	11.9781	2.59952	0.031251	0.100453	-3.76142	1.50514	0	0	1	24	11.9364	11.1697	11.8661	12.2199	12.1801	12.4967	Q9NR09	Q9NR09	BIRC6_HUMAN	BIRC6	Baculoviral IAP repeat-containing protein 6
SLC7A5	SLC7A5	0.593125	13.789	2.59882	0.0312854	0.100453	-3.76249	1.50466	0	0	1	5	13.3292	13.894	13.254	14.2933	13.9504	14.0129	Q01650	Q01650	LAT1_HUMAN	SLC7A5	Large neutral amino acids transporter small subunit 1
RPA1	RPA1	0.457567	12.5816	2.59634	0.0314072	0.100642	-3.76626	1.50297	0	0	1	11	12.4093	12.4743	12.175	12.8227	12.752	12.8566	P27694	P27694	RFA1_HUMAN	RPA1	Replication protein A 70 kDa DNA-binding subunit
XPO1	XPO1	0.615074	14.9611	2.59076	0.0316825	0.10132	-3.77473	1.49918	0	0	1	36	14.9772	14.1955	14.7879	15.3595	15.1271	15.3193	O14980	O14980	XPO1_HUMAN	XPO1	Exportin-1
HYOU1	HYOU1	0.513771	12.8635	2.5892	0.0317602	0.101367	-3.77711	1.49812	0	0	1	19	12.4817	12.653	12.6852	13.2985	12.8252	13.2376	Q9Y4L1	Q9Y4L1	HYOU1_HUMAN	HYOU1	Hypoxia up-regulated protein 1
DNMBP	DNMBP	0.903205	12.9044	2.58679	0.0318803	0.101509	-3.78078	1.49648	0	0	1	15	12.9987	11.6035	12.7562	13.232	13.3007	13.5353	Q6XZF7	Q6XZF7	DNMBP_HUMAN	DNMBP	Dynamin-binding protein
HADHB	HADHB	0.451672	12.9438	2.58575	0.0319319	0.101509	-3.78234	1.49578	0	0	1	9	12.7194	12.6987	12.7357	12.9909	13.2612	13.2567	P55084;P55084-2	P55084;P55084-2	ECHB_HUMAN	HADHB	Trifunctional enzyme subunit beta, mitochondrial
TOP2B	TOP2B	0.572136	14.2779	2.58011	0.0322151	0.101744	-3.79091	1.49194	0	0	1	22	14.1329	13.6352	14.2073	14.4602	14.4338	14.7978	Q02880;Q02880-2	Q02880;Q02880-2	TOP2B_HUMAN	TOP2B	DNA topoisomerase 2-beta
DNAJA1	DNAJA1	0.589591	10.1739	2.57941	0.0322508	0.101744	-3.79199	1.49146	0	1	0	8	9.99541	9.71759	9.92421	10.0436	10.6999	10.6625	P31689	P31689;P31689-2	DNJA1_HUMAN	DNAJA1	DnaJ homolog subfamily A member 1
TRIP13	TRIP13	0.479256	13.805	2.57931	0.0322556	0.101744	-3.79213	1.4914	0	0	1	10	13.6554	13.5755	13.4652	13.9476	14.2735	13.9127	Q15645	Q15645;Q15645-2	PCH2_HUMAN	TRIP13	Pachytene checkpoint protein 2 homolog
XPO7	XPO7	0.51771	11.9935	2.57833	0.0323051	0.101744	-3.79362	1.49073	0	0	1	14	11.6325	11.9408	11.6308	12.1774	12.0708	12.5088	Q9UIA9	Q9UIA9	XPO7_HUMAN	XPO7	Exportin-7
PDCD11	PDCD11	0.442963	14.1853	2.57796	0.0323239	0.101744	-3.79418	1.49048	0	0	1	29	13.851	14.0721	13.9685	14.3289	14.4071	14.4845	Q14690	Q14690	RRP5_HUMAN	PDCD11	Protein RRP5 homolog
LSG1	LSG1	0.434394	10.6474	2.57496	0.0324761	0.101756	-3.79874	1.48844	0	0	1	4	10.4365	10.4308	10.4234	10.9294	10.925	10.7395	Q9H089	Q9H089	LSG1_HUMAN	LSG1	Large subunit GTPase 1 homolog
VCP	VCP	0.476239	13.4535	2.57251	0.0326013	0.101756	-3.80247	1.48677	0	0	1	9	13.1555	13.2605	13.23	13.4554	13.7605	13.859	P55072	P55072	TERA_HUMAN	VCP	Transitional endoplasmic reticulum ATPase
UPF1	UPF1	0.476938	15.0833	2.57221	0.0326161	0.101756	-3.80292	1.48657	0	0	1	26	14.8292	15.0402	14.6652	15.4487	15.2375	15.2792	Q92900;Q92900-2	Q92900;Q92900-2	RENT1_HUMAN	UPF1	Regulator of nonsense transcripts 1
COASY	COASY	0.551696	11.8659	2.57182	0.0326364	0.101756	-3.80352	1.4863	0	0	1	6	11.2658	11.9468	11.5574	12.0907	12.159	12.1755	Q13057;Q13057-2	Q13057;Q13057-2	COASY_HUMAN	COASY	Bifunctional coenzyme A synthase
TBC1D4	TBC1D4	0.677979	15.828	2.57127	0.0326646	0.101756	-3.80436	1.48592	0	0	1	35	15.8833	14.9174	15.6662	16.1556	16.1021	16.2432	O60343;O60343-2;O60343-3	O60343;O60343-2;O60343-3	TBCD4_HUMAN	TBC1D4	TBC1 domain family member 4
NPM1	NPM1	0.825498	13.7755	2.57019	0.0327197	0.101756	-3.80599	1.48519	0	0	1	11	13.034	13.4395	13.6147	14.8596	14.0526	13.6526	P06748;P06748-2	P06748;P06748-2	NPM_HUMAN	NPM1	Nucleophosmin
HACD4	HACD4	0.614946	10.5899	2.56915	0.0327732	0.101756	-3.80758	1.48448	0	0	1	4	10.4265	10.5956	9.82529	10.9274	11.0335	10.7312	Q5VWC8	Q5VWC8	HACD4_HUMAN	HACD4	Very-long-chain (3R)-3-hydroxyacyl-CoA dehydratase 4
WASHC4	WASHC4	0.817543	14.1872	2.56716	0.0328756	0.101876	-3.8106	1.48313	0	0	1	7	14.1351	13.0048	14.1955	14.6876	14.5417	14.5587	Q2M389	Q2M389;Q2M389-2	WASC4_HUMAN	WASHC4	WASH complex subunit 4
NAA16	NAA16	0.564766	11.6662	2.56452	0.0330114	0.102099	-3.8146	1.48134	0	0	1	4	11.1512	11.2283	11.7719	12.0859	11.9526	11.8073	Q6N069	Q6N069;Q6N069-2;Q6N069-3;Q6N069-4	NAA16_HUMAN	NAA16	N-alpha-acetyltransferase 16, NatA auxiliary subunit
MCM6	MCM6	0.492141	12.9118	2.56324	0.033078	0.102107	-3.81655	1.48046	0	0	1	11	12.427	12.8721	12.6981	13.0403	13.2649	13.1683	Q14566	Q14566	MCM6_HUMAN	MCM6	DNA replication licensing factor MCM6
SCML2	SCML2	0.601738	11.6883	2.56024	0.0332339	0.102205	-3.82111	1.47842	0	0	1	8	11.3919	11.6979	11.0725	11.8419	11.8161	12.3095	Q9UQR0	Q9UQR0	SCML2_HUMAN	SCML2	Sex comb on midleg-like protein 2
BRD4	BRD4	0.478964	11.3834	2.56017	0.0332375	0.102205	-3.82122	1.47837	0	0	1	4	10.9735	11.2943	11.1639	11.631	11.4589	11.7786	O60885	O60885	BRD4_HUMAN	BRD4	Bromodomain-containing protein 4
SLC25A17	SLC25A17	0.539906	13.2129	2.55371	0.0335756	0.102774	-3.83102	1.47398	0	0	1	6	13.1781	13.0283	12.6224	13.6054	13.292	13.551	O43808	O43808	PM34_HUMAN	SLC25A17	Peroxisomal membrane protein PMP34
FKBP8	FKBP8	0.624282	12.8108	2.55278	0.0336245	0.102774	-3.83244	1.47334	0	0	1	5	12.4895	12.328	12.6785	12.6637	13.2353	13.4698	Q14318-2	Q14318;Q14318-2	FKBP8_HUMAN	FKBP8
ATP8A1	ATP8A1	0.582249	12.4692	2.55215	0.0336575	0.102774	-3.83339	1.47292	0	0	1	14	12.4335	11.7356	12.365	12.8593	12.6985	12.723	Q9Y2Q0-3	Q9Y2Q0;Q9Y2Q0-2;Q9Y2Q0-3	AT8A1_HUMAN	ATP8A1
NUP133	NUP133	0.504519	13.5962	2.55003	0.0337698	0.102774	-3.83662	1.47147	0	0	1	17	13.5101	13.0886	13.433	13.7273	13.7845	14.0335	Q8WUM0	Q8WUM0	NU133_HUMAN	NUP133	Nuclear pore complex protein Nup133
SORL1	SORL1	0.557684	12.0576	2.54891	0.0338292	0.102774	-3.83832	1.47071	0	0	1	18	12.0889	11.4326	11.8147	12.4685	12.1795	12.3612	Q92673	Q92673	SORL_HUMAN	SORL1	Sortilin-related receptor
SUGT1	SUGT1	0.519545	11.9377	2.54733	0.033913	0.102774	-3.84072	1.46963	0	0	1	6	11.5829	11.747	11.7037	12.3297	12.3986	11.864	Q9Y2Z0	Q9Y2Z0;Q9Y2Z0-2	SGT1_HUMAN	SUGT1	Protein SGT1 homolog
SRP68	SRP68	0.735194	14.3289	2.54608	0.0339797	0.102774	-3.84262	1.46878	0	0	1	9	14.412	13.3658	14.1061	14.9407	14.4636	14.6852	Q9UHB9;Q9UHB9-4	Q9UHB9;Q9UHB9-4	SRP68_HUMAN	SRP68	Signal recognition particle subunit SRP68
SH3GLB2	SH3GLB2	0.606504	11.9735	2.54594	0.0339868	0.102774	-3.84282	1.46869	0	0	1	8	12.0509	11.2094	11.7504	12.3305	12.2388	12.2609	Q9NR46;Q9NR46-2	Q9NR46;Q9NR46-2	SHLB2_HUMAN	SH3GLB2	Endophilin-B2
NOL11	NOL11	0.481211	12.4519	2.54568	0.0340008	0.102774	-3.84322	1.46851	0	0	1	8	12.0008	12.4296	12.2035	12.8083	12.6396	12.6296	Q9H8H0	Q9H8H0	NOL11_HUMAN	NOL11	Nucleolar protein 11
EIF2S3	EIF2S3	0.538078	12.6277	2.54371	0.0341059	0.102832	-3.84621	1.46717	0	0	1	9	12.2704	12.6155	12.1902	12.7433	13.1791	12.7679	P41091	P41091	IF2G_HUMAN	EIF2S3	Eukaryotic translation initiation factor 2 subunit 3
TM9SF2	TM9SF2	0.557948	13.181	2.54291	0.0341486	0.102832	-3.84742	1.46663	0	0	1	8	12.7536	13.0282	12.9243	13.0763	13.6066	13.697	Q99805	Q99805	TM9S2_HUMAN	TM9SF2	Transmembrane 9 superfamily member 2
CARMIL1	CARMIL1	0.67524	12.1661	2.5401	0.0342994	0.102995	-3.85169	1.46471	0	0	1	12	12.0585	11.5443	11.8825	12.3416	12.1595	13.01	Q5VZK9;Q5VZK9-2	Q5VZK9;Q5VZK9-2	CARL1_HUMAN	CARMIL1	F-actin-uncapping protein LRRC16A
RPL27A	RPL27A	0.649315	14.2394	2.53913	0.0343516	0.102995	-3.85316	1.46405	0	0	1	5	13.6316	14.1145	13.9982	14.7236	14.8769	14.0917	P46776	P46776	RL27A_HUMAN	RPL27A	60S ribosomal protein L27a
TBC1D15	TBC1D15	0.600582	12.8609	2.53718	0.0344568	0.102995	-3.85612	1.46273	0	0	1	9	12.9001	12.0898	12.6918	13.1244	13.1386	13.2205	Q8TC07;Q8TC07-2	Q8TC07;Q8TC07-2;Q8TC07-3	TBC15_HUMAN	TBC1D15	TBC1 domain family member 15
ARF1	ARF1	0.534415	12.0568	2.53711	0.0344605	0.102995	-3.85623	1.46268	0	0	1	8	11.7091	12.0364	11.6232	12.0851	12.5789	12.308	P61204;P84077	P84077;P61204;P61204-2	ARF1_HUMAN;ARF3_HUMAN	ARF1;ARF3	ADP-ribosylation factor 3
TIPRL	TIPRL	0.710694	13.6662	2.53568	0.0345377	0.103033	-3.85839	1.46171	0	0	1	8	13.5872	12.9594	13.386	14.528	13.916	13.6207	O75663	O75663	TIPRL_HUMAN	TIPRL	TIP41-like protein
AP1G1	AP1G1	0.985825	11.4874	2.5341	0.0346233	0.103096	-3.86079	1.46063	0	0	1	5	11.54	10.1837	11.2597	12.2237	11.4079	12.3092	O43747;O43747-2	O43747;O43747-2	AP1G1_HUMAN	AP1G1	AP-1 complex subunit gamma-1
RPN2	RPN2	0.531748	14.3351	2.53223	0.0347253	0.103208	-3.86364	1.45935	0	0	1	18	14.0084	14.0553	14.144	14.4134	14.9703	14.4193	P04844;P04844-2	P04844;P04844-2	RPN2_HUMAN	RPN2	Dolichyl-diphosphooligosaccharide--protein glycosyltransferase subunit 2
PTPN23	PTPN23	0.487149	12.0863	2.52799	0.0349567	0.103703	-3.87007	1.45647	0	0	1	6	11.9811	11.8917	11.6552	12.3494	12.1303	12.5098	Q9H3S7	Q9H3S7	PTN23_HUMAN	PTPN23	Tyrosine-protein phosphatase non-receptor type 23
PTCD3	PTCD3	0.607751	12.5513	2.52586	0.0350738	0.103857	-3.8733	1.45502	0	0	1	7	12.6324	12.1813	11.9286	12.5931	13.0977	12.8747	Q96EY7	Q96EY7;Q96EY7-2	PTCD3_HUMAN	PTCD3	Pentatricopeptide repeat domain-containing protein 3, mitochondrial
PSMD6	PSMD6	0.464696	13.8335	2.52386	0.035184	0.103991	-3.87634	1.45365	0	0	1	9	13.4326	13.7612	13.6098	14.2193	13.9743	14.004	Q15008;Q15008-4	Q15008;Q15008-4	PSMD6_HUMAN	PSMD6	26S proteasome non-ATPase regulatory subunit 6
EXOSC10	EXOSC10	0.483485	12.2135	2.51821	0.035497	0.104284	-3.8849	1.44981	0	0	1	4	11.8028	11.9259	12.1866	12.4828	12.2865	12.5964	Q01780	Q01780	EXOSX_HUMAN	EXOSC10	Exosome component 10
SEC24B	SEC24B	0.466247	12.0382	2.51779	0.0355206	0.104284	-3.88555	1.44952	0	0	1	8	11.94	11.5556	11.9194	12.2556	12.2594	12.2988	O95487;O95487-2;O95487-3	O95487;O95487-2;O95487-3	SC24B_HUMAN	SEC24B	Protein transport protein Sec24B
RPL10A	RPL10A	1.12164	11.3353	2.51663	0.0355854	0.104284	-3.88731	1.44873	0	1	0	5	9.59461	11.3616	11.3673	11.9668	11.8402	11.8815	P62906	P62906	RL10A_HUMAN	RPL10A	60S ribosomal protein L10a
IDH3A	IDH3A	0.52711	12.95	2.51625	0.0356065	0.104284	-3.88788	1.44847	0	0	1	8	12.4951	12.913	12.6512	13.2844	13.4177	12.9386	P50213	P50213;P50213-2	IDH3A_HUMAN	IDH3A	Isocitrate dehydrogenase [NAD] subunit alpha, mitochondrial
PRMT1	PRMT1	0.45932	13.6905	2.51536	0.0356563	0.104284	-3.88923	1.44786	0	0	1	10	13.4074	13.6347	13.3404	14.074	13.8437	13.8427	Q99873;Q99873-2;Q99873-3	Q99873;Q99873-2;Q99873-3	ANM1_HUMAN	PRMT1	Protein arginine N-methyltransferase 1
USP14	USP14	0.436697	12.2137	2.51503	0.0356743	0.104284	-3.88973	1.44764	0	0	1	9	11.9918	12.0069	11.9874	12.5885	12.2935	12.4142	P54578;P54578-2	P54578;P54578-2;P54578-3	UBP14_HUMAN	USP14	Ubiquitin carboxyl-terminal hydrolase 14
ACOT7	ACOT7	0.607862	13.2899	2.50837	0.0360491	0.104971	-3.89983	1.44311	0	0	1	6	12.6668	13.3947	12.8964	13.7907	13.3262	13.6645	O00154;O00154-4;O00154-6;O00154-7	O00154;O00154-2;O00154-3;O00154-4;O00154-5;O00154-6;O00154-7	BACH_HUMAN	ACOT7	Cytosolic acyl coenzyme A thioester hydrolase
CBL	CBL	0.664243	10.6828	2.50606	0.0361799	0.104971	-3.90333	1.44153	0	1	0	4	10.5015	10.2929	10.2577	10.6445	10.818	11.5824	P22681	P22681	CBL_HUMAN	CBL	E3 ubiquitin-protein ligase CBL
CAND1	CAND1	1.05006	16.3129	2.50583	0.0361933	0.104971	-3.90369	1.44137	0	0	1	39	16.3591	14.6885	16.3161	16.8109	16.873	16.83	Q86VP6	Q86VP6;Q86VP6-2	CAND1_HUMAN	CAND1	Cullin-associated NEDD8-dissociated protein 1
TJP2	TJP2	0.742602	12.31	2.50461	0.0362623	0.104971	-3.90553	1.44054	0	0	1	5	12.375	11.4401	12.001	12.5045	12.4105	13.1289	Q9UDY2;Q9UDY2-3;Q9UDY2-6;Q9UDY2-7	Q9UDY2;Q9UDY2-2;Q9UDY2-5;Q9UDY2-3;Q9UDY2-4;Q9UDY2-6;Q9UDY2-7	ZO2_HUMAN	TJP2	Tight junction protein ZO-2
ATP2A2	ATP2A2	0.432437	14.9554	2.50439	0.0362751	0.104971	-3.90587	1.44039	0	0	1	24	14.7752	14.6684	14.774	15.2961	15.041	15.1779	P16615	P16615;P16615-2;P16615-3;P16615-4;P16615-5;O14983;O14983-2;O14983-3	AT2A2_HUMAN	ATP2A2	Sarcoplasmic/endoplasmic reticulum calcium ATPase 2
RPS7	RPS7	0.691198	14.3512	2.50308	0.0363497	0.104971	-3.90786	1.4395	0	0	1	7	14.0682	13.807	14.1416	15.2965	14.4445	14.3494	P62081	P62081	RS7_HUMAN	RPS7	40S ribosomal protein S7
HNRNPA1	HNRNPA1	0.678946	15.0483	2.50214	0.0364029	0.104971	-3.90927	1.43886	0	0	1	17	14.2858	15.1484	14.6924	15.7511	15.2475	15.1648	P09651;P09651-2;P09651-3	P09651;P09651-2;P09651-3	ROA1_HUMAN	HNRNPA1	Heterogeneous nuclear ribonucleoprotein A1
FLII	FLII	0.61342	13.6252	2.4995	0.0365543	0.104971	-3.91328	1.43706	0	0	1	16	13.654	12.9804	13.3211	13.6289	13.9318	14.235	Q13045;Q13045-2	Q13045;Q13045-2;Q13045-3	FLII_HUMAN	FLII	Protein flightless-1 homolog
DKC1	DKC1	0.508694	14.3056	2.49946	0.0365563	0.104971	-3.91334	1.43704	0	0	1	17	13.9776	14.0915	14.0845	14.8835	14.308	14.4882	O60832	O60832;O60832-2	DKC1_HUMAN	DKC1	H/ACA ribonucleoprotein complex subunit DKC1
EEF2	EEF2	0.415229	17.8112	2.4993	0.0365659	0.104971	-3.91359	1.43692	0	0	1	60	17.6572	17.6174	17.536	18.0779	18.0009	17.9775	P13639	P13639	EF2_HUMAN	EEF2	Elongation factor 2
SEC22B	SEC22B	0.571953	11.0154	2.49167	0.0370059	0.105724	-3.92514	1.43173	0	0	1	5	11.0125	10.344	10.8316	11.1934	11.5316	11.179	O75396	O75396	SC22B_HUMAN	SEC22B	Vesicle-trafficking protein SEC22b
POP1	POP1	0.496761	12.4913	2.49083	0.0370549	0.105724	-3.92642	1.43115	0	0	1	12	12.3564	12.2811	12.0913	12.5918	12.6001	13.0273	Q99575	Q99575	POP1_HUMAN	POP1	Ribonucleases P/MRP protein subunit POP1
LONP1	LONP1	0.473531	14.2234	2.49028	0.0370869	0.105724	-3.92726	1.43078	0	0	1	20	14.1152	14.0174	13.8272	14.3114	14.6782	14.3908	P36776;P36776-2	P36776;P36776-2;P36776-3	LONM_HUMAN	LONP1	Lon protease homolog, mitochondrial
GLRX3	GLRX3	0.534298	12.7967	2.49018	0.0370928	0.105724	-3.92741	1.43071	0	0	1	5	12.6245	12.6432	12.321	13.3968	12.8426	12.9521	O76003	O76003	GLRX3_HUMAN	GLRX3	Glutaredoxin-3
LIG1	LIG1	0.727965	12.1877	2.48874	0.0371767	0.105775	-3.92959	1.42973	0	0	1	17	12.1457	11.2185	12.1069	12.6141	12.2349	12.806	P18858	P18858;P18858-2	DNLI1_HUMAN	LIG1	DNA ligase 1
SMARCA4	SMARCA4	0.490112	12.9795	2.4847	0.0374127	0.106158	-3.9357	1.42698	0	0	1	6	12.8374	12.5231	12.8429	12.9882	13.3382	13.3473	P51532;P51532-2;P51532-3;P51532-4;P51532-5	P51532;P51532-2;P51532-3;P51532-4;P51532-5	SMCA4_HUMAN	SMARCA4	Transcription activator BRG1
CUL3	CUL3	1.32553	12.7082	2.48417	0.0374443	0.106158	-3.93652	1.42661	0	0	1	16	12.9153	10.6091	12.6121	13.3262	13.4193	13.3676	Q13618;Q13618-2	Q13618;Q13618-2;Q13618-3	CUL3_HUMAN	CUL3	Cullin-3
CNOT10	CNOT10	0.824264	12.2337	2.48261	0.0375358	0.10623	-3.93887	1.42555	0	0	1	12	12.309	11.0437	12.112	12.6289	12.4394	12.8692	Q9H9A5;Q9H9A5-6	Q9H9A5;Q9H9A5-2;Q9H9A5-3;Q9H9A5-4;Q9H9A5-6	CNO10_HUMAN	CNOT10	CCR4-NOT transcription complex subunit 10
COG1	COG1	0.543802	11.7081	2.48106	0.0376271	0.1063	-3.94122	1.4245	0	0	1	8	11.6766	11.1692	11.4629	11.7138	11.999	12.2273	Q8WTW3	Q8WTW3	COG1_HUMAN	COG1	Conserved oligomeric Golgi complex subunit 1
CARM1	CARM1	0.537343	13.5773	2.47873	0.0377649	0.106486	-3.94475	1.42291	0	0	1	11	13.2392	13.2198	13.4667	13.8163	14.1851	13.5364	Q86X55;Q86X55-1	Q86X55;Q86X55-1;Q86X55-2	CARM1_HUMAN	CARM1	Histone-arginine methyltransferase CARM1
VPS35	VPS35	0.485075	11.8467	2.4777	0.0378263	0.106486	-3.94632	1.42221	0	0	1	5	11.4915	11.6493	11.6715	11.8159	12.3049	12.1469	Q96QK1	Q96QK1	VPS35_HUMAN	VPS35	Vacuolar protein sorting-associated protein 35
MT-ND4	MT-ND4	0.573812	11.6165	2.47627	0.037911	0.106537	-3.94847	1.42123	0	0	1	5	11.1643	11.6772	11.1472	11.604	11.966	12.1402	P03905	P03905	NU4M_HUMAN	MT-ND4	NADH-ubiquinone oxidoreductase chain 4
NCLN	NCLN	0.530103	10.9606	2.47466	0.0380074	0.106621	-3.95092	1.42013	0	0	1	4	10.3708	10.6794	11.0366	11.1969	11.3195	11.1607	Q969V3;Q969V3-2	Q969V3;Q969V3-2	NCLN_HUMAN	NCLN	Nicalin
AHSG	AHSG	-0.601159	16.3301	-2.47261	0.0381296	0.106775	-3.95402	1.41874	0	0	1	4	16.3248	16.8989	16.6683	16.2019	16.2478	15.6388	P02765	P02765	FETUA_HUMAN	AHSG	Alpha-2-HS-glycoprotein
BCLAF1	BCLAF1	0.48698	13.9942	2.47067	0.0382458	0.106775	-3.95696	1.41742	0	0	1	5	13.7473	13.7695	13.7352	14.3885	13.922	14.4025	Q9NYF8;Q9NYF8-2;Q9NYF8-3	Q9NYF8;Q9NYF8-2;Q9NYF8-3;Q9NYF8-4	BCLF1_HUMAN	BCLAF1	Bcl-2-associated transcription factor 1
CLUH	CLUH	0.464227	12.6026	2.47039	0.0382626	0.106775	-3.95738	1.41723	0	0	1	7	12.4121	12.487	12.2124	13.0432	12.7588	12.7022	O75153	O75153	CLU_HUMAN	CLUH	Clustered mitochondria protein homolog
LTN1	LTN1	0.63634	12.1509	2.46539	0.0385639	0.107303	-3.96495	1.41382	0	0	1	14	12.1342	11.3813	11.9826	12.3362	12.2664	12.8046	O94822;O94822-3	O94822;O94822-3	LTN1_HUMAN	LTN1	E3 ubiquitin-protein ligase listerin
PRKAR2B	PRKAR2B	0.67746	12.4191	2.46503	0.0385861	0.107303	-3.9655	1.41357	0	0	1	10	11.8867	12.1975	12.1571	13.0863	13.0285	12.1589	P31323	P31323	KAP3_HUMAN	PRKAR2B	cAMP-dependent protein kinase type II-beta regulatory subunit
MARS1	MARS1	0.437067	14.7578	2.46119	0.0388194	0.107601	-3.97132	1.41095	0	0	1	24	14.6064	14.615	14.3963	14.8344	15.038	15.0565	P56192	P56192	SYMC_HUMAN	MARS1	Methionine--tRNA ligase, cytoplasmic
SBNO1	SBNO1	0.78872	13.0666	2.46105	0.038828	0.107601	-3.97153	1.41085	0	0	1	12	13.0444	11.9768	12.9956	13.1665	13.4195	13.7969	A3KN83;A3KN83-2;A3KN83-3	A3KN83;A3KN83-2;A3KN83-3;A3KN83-4	SBNO1_HUMAN	SBNO1	Protein strawberry notch homolog 1
PEX11B	PEX11B	0.586178	12.476	2.45887	0.0389608	0.107667	-3.97482	1.40937	0	0	1	4	12.4116	12.203	11.934	12.5903	13.1799	12.5371	O96011;O96011-2	O96011;O96011-2	PX11B_HUMAN	PEX11B	Peroxisomal membrane protein 11B
AHCY	AHCY	0.529268	15.7054	2.45845	0.0389865	0.107667	-3.97546	1.40909	0	0	1	20	15.1826	15.73	15.4097	16.0709	16.1132	15.726	P23526	P23526;P23526-2	SAHH_HUMAN	AHCY	Adenosylhomocysteinase
UBA6	UBA6	0.454931	13.3634	2.45022	0.0394937	0.10888	-3.98792	1.40347	0	0	1	9	13.3264	13.0573	13.0242	13.7419	13.4534	13.5773	A0AVT1	A0AVT1;A0AVT1-2	UBA6_HUMAN	UBA6	Ubiquitin-like modifier-activating enzyme 6
CSK	CSK	0.53173	14.9993	2.44618	0.0397447	0.10938	-3.99402	1.40072	0	0	1	9	14.6056	15.1193	14.4753	15.2744	15.3617	15.1593	P41240	P41240	CSK_HUMAN	CSK	Tyrosine-protein kinase CSK
OAS2	OAS2	0.585472	11.067	2.44481	0.0398305	0.10938	-3.9961	1.39978	0	0	1	6	11.1599	10.3949	10.7679	11.3704	11.1511	11.5576	P29728;P29728-2	P29728;P29728-2	OAS2_HUMAN	OAS2	2'-5'-oligoadenylate synthase 2
MYBBP1A	MYBBP1A	0.408859	13.4108	2.44279	0.0399572	0.10938	-3.99916	1.3984	0	0	1	16	13.2572	13.2606	13.1013	13.6165	13.5864	13.6429	Q9BQG0;Q9BQG0-2	Q9BQG0;Q9BQG0-2	MBB1A_HUMAN	MYBBP1A	Myb-binding protein 1A
ZC3HAV1	ZC3HAV1	0.422946	14.019	2.44236	0.0399839	0.10938	-3.9998	1.39811	0	0	1	17	13.8174	13.8898	13.7155	14.3641	14.1705	14.1569	Q7Z2W4	Q7Z2W4;Q7Z2W4-2;Q7Z2W4-4;Q7Z2W4-5	ZCCHV_HUMAN	ZC3HAV1	Zinc finger CCCH-type antiviral protein 1
RPS3A	RPS3A	0.430164	11.2267	2.44153	0.0400362	0.10938	-4.00106	1.39755	0	0	1	7	11.0462	11.1373	10.8513	11.4988	11.4744	11.352	P61247	P61247	RS3A_HUMAN	RPS3A	40S ribosomal protein S3a
FBXL18	FBXL18	0.735613	12.3202	2.43987	0.0401404	0.10938	-4.00356	1.39642	0	0	1	11	12.5329	11.5217	11.8024	12.941	12.829	12.2939	Q96ME1-4	Q96ME1;Q96ME1-2;Q96ME1-4	FXL18_HUMAN	FBXL18
PREP	PREP	0.611325	11.2965	2.43934	0.0401739	0.10938	-4.00437	1.39606	0	0	1	4	10.5902	11.4813	10.9011	11.6404	11.707	11.4591	P48147	P48147	PPCE_HUMAN	PREP	Prolyl endopeptidase
RUVBL2	RUVBL2	0.49361	12.9643	2.43791	0.0402643	0.10938	-4.00653	1.39508	0	0	1	7	12.7158	12.752	12.6848	13.2802	13.4654	12.8877	Q9Y230	Q9Y230;Q9Y230-2	RUVB2_HUMAN	RUVBL2	RuvB-like 2
CWC22	CWC22	0.561577	12.2723	2.43749	0.0402908	0.10938	-4.00717	1.39479	0	0	1	5	12.2425	11.6866	12.0453	12.7086	12.222	12.7287	Q9HCG8	Q9HCG8	CWC22_HUMAN	CWC22	Pre-mRNA-splicing factor CWC22 homolog
EIF5B	EIF5B	0.459969	14.9497	2.4357	0.0404041	0.109502	-4.00987	1.39357	0	0	1	12	14.9376	14.6796	14.5421	15.2953	15.0489	15.195	O60841	O60841	IF2P_HUMAN	EIF5B	Eukaryotic translation initiation factor 5B
SLC25A15	SLC25A15	0.748731	11.5568	2.43336	0.0405527	0.109719	-4.0134	1.39198	0	0	1	15	11.0754	11.6005	10.8713	11.4793	12.5041	11.8099	Q9Y619	Q9Y619	ORNT1_HUMAN	SLC25A15	Mitochondrial ornithine transporter 1
NCAPG2	NCAPG2	0.506575	11.9207	2.4268	0.040973	0.110669	-4.02333	1.3875	0	0	1	9	11.9698	11.3941	11.6383	12.0708	12.3369	12.1142	Q86XI2;Q86XI2-2	Q86XI2;Q86XI2-2	CNDG2_HUMAN	NCAPG2	Condensin-2 complex subunit G2
CUL4A.1	CUL4A.1	0.952077	12.6631	2.42344	0.0411896	0.111066	-4.0284	1.38521	0	0	1	4	12.7448	11.2233	12.593	13.4485	12.918	13.0508	Q13619;Q13620;Q13620-1	Q13619;Q13619-2;Q13620;Q13620-1;Q13620-3	CUL4A_HUMAN;CUL4B_HUMAN	CUL4A;CUL4B	Cullin-4A
POLR2B	POLR2B	0.430668	12.9943	2.4218	0.0412961	0.111159	-4.03089	1.38409	0	0	1	14	12.6576	12.9411	12.7382	13.1292	13.3196	13.1801	P30876	P30876	RPB2_HUMAN	POLR2B	DNA-directed RNA polymerase II subunit RPB2
DDX39B	DDX39B	0.418096	12.6978	2.42076	0.0413632	0.111159	-4.03245	1.38339	0	0	1	6	12.5415	12.5304	12.3946	12.7923	12.9041	13.0242	Q13838;Q13838-2	Q13838;Q13838-2	DX39B_HUMAN	DDX39B	Spliceosome RNA helicase DDX39B
EIF4A1.2	EIF4A1.2	0.508838	15.2337	2.41708	0.0416031	0.111517	-4.03801	1.38087	0	0	1	4	15.2944	14.9273	14.7162	15.3628	15.446	15.6557	P60842;Q14240;Q14240-2	Q14240;Q14240-2;P60842;P60842-2	IF4A1_HUMAN;IF4A2_HUMAN	EIF4A1;EIF4A2	Eukaryotic initiation factor 4A-I
RPS5	RPS5	0.685436	13.2121	2.41658	0.0416359	0.111517	-4.03877	1.38053	0	0	1	4	12.9261	12.901	12.7812	14.2105	13.22	13.2341	P46782	P46782	RS5_HUMAN	RPS5	40S ribosomal protein S5
CACYBP	CACYBP	0.446157	14.2321	2.41538	0.0417142	0.11154	-4.04058	1.37972	0	0	1	8	13.9614	14.0164	14.0492	14.6279	14.5169	14.2207	Q9HB71	Q9HB71;Q9HB71-3	CYBP_HUMAN	CACYBP	Calcyclin-binding protein
ATP2A3	ATP2A3	0.532634	12.8608	2.41197	0.041938	0.111672	-4.04572	1.37739	0	0	1	4	12.6968	12.2393	12.8474	13.3434	13.0288	13.0092	Q93084;Q93084-1;Q93084-3;Q93084-4;Q93084-5;Q93084-6;Q93084-7	Q93084;Q93084-1;Q93084-3;Q93084-4;Q93084-5;Q93084-6;Q93084-7	AT2A3_HUMAN	ATP2A3	Sarcoplasmic/endoplasmic reticulum calcium ATPase 3
VDAC1	VDAC1	0.789789	13.3947	2.41137	0.0419781	0.111672	-4.04664	1.37698	0	0	1	9	13.2351	12.6845	13.0797	14.3935	13.1165	13.8587	P21796	P21796	VDAC1_HUMAN	VDAC1	Voltage-dependent anion-selective channel protein 1
SLC25A3	SLC25A3	0.536239	15.8114	2.41024	0.0420522	0.111672	-4.04833	1.37621	0	0	1	13	15.6161	15.6516	15.3622	15.7964	16.4554	15.9866	Q00325-2	Q00325;Q00325-2	MPCP_HUMAN	SLC25A3
DNAJC2	DNAJC2	0.557142	11.6768	2.40866	0.0421568	0.111672	-4.05072	1.37513	0	0	1	4	10.9574	11.5167	11.7206	11.881	12.0563	11.9287	Q99543;Q99543-2	Q99543;Q99543-2	DNJC2_HUMAN	DNAJC2	DnaJ homolog subfamily C member 2
HP1BP3	HP1BP3	0.689892	12.9073	2.40844	0.0421716	0.111672	-4.05106	1.37498	0	0	1	6	12.4829	12.7152	12.489	13.3841	13.741	12.6317	Q5SSJ5;Q5SSJ5-2	Q5SSJ5;Q5SSJ5-2;Q5SSJ5-3	HP1B3_HUMAN	HP1BP3	Heterochromatin protein 1-binding protein 3
SSB	SSB	0.425569	10.9248	2.40827	0.0421825	0.111672	-4.05131	1.37487	0	0	1	7	10.6252	10.7396	10.7713	11.2843	11.1456	10.9829	P05455	P05455	LA_HUMAN	SSB	Lupus La protein
ANKRD44	ANKRD44	0.54645	12.3739	2.40406	0.0424628	0.112228	-4.05767	1.37199	0	0	1	16	12.2105	11.7662	12.3252	12.7538	12.3541	12.8334	Q8N8A2;Q8N8A2-2	Q8N8A2;Q8N8A2-2;Q8N8A2-3;Q8N8A2-4	ANR44_HUMAN	ANKRD44	Serine/threonine-protein phosphatase 6 regulatory ankyrin repeat subunit B
PRKD2	PRKD2	0.441362	10.9654	2.40113	0.0426584	0.112558	-4.06209	1.37	0	0	1	5	10.6111	10.8257	10.7973	10.9841	11.2784	11.2957	Q9BZL6;Q9BZL6-3	Q9BZL6;Q9BZL6-3	KPCD2_HUMAN	PRKD2	Serine/threonine-protein kinase D2
MAP2K1.1	MAP2K1.1	0.853821	13.5696	2.40009	0.0427283	0.112558	-4.06366	1.36928	0	0	1	7	13.5937	12.2655	13.5687	14.0143	13.8092	14.1659	Q02750	Q02750;Q02750-2	MP2K1_HUMAN	MAP2K1	Dual specificity mitogen-activated protein kinase kinase 1
SMC5	SMC5	0.474841	11.689	2.39872	0.0428203	0.112615	-4.06573	1.36835	0	0	1	6	11.3117	11.4743	11.5688	11.6549	11.9919	12.1325	Q8IY18	Q8IY18	SMC5_HUMAN	SMC5	Structural maintenance of chromosomes protein 5
HSP90B1	HSP90B1	0.478107	12.9372	2.39721	0.0429222	0.112687	-4.06801	1.36732	0	0	1	23	12.5999	12.9472	12.5473	13.3841	13.039	13.1055	P14625	P14625	ENPL_HUMAN	HSP90B1	Endoplasmin
PDIA3	PDIA3	0.629697	13.8565	2.39534	0.0430479	0.112687	-4.07082	1.36605	0	0	1	18	13.3062	13.7699	13.5488	14.6943	13.9314	13.8882	P30101	P30101	PDIA3_HUMAN	PDIA3	Protein disulfide-isomerase A3
KIF11	KIF11	0.664305	12.9121	2.39517	0.0430594	0.112687	-4.07108	1.36593	0	0	1	16	12.9104	11.9682	12.8612	13.207	13.1058	13.4198	P52732	P52732	KIF11_HUMAN	KIF11	Kinesin-like protein KIF11
IMMT	IMMT	0.845897	14.0716	2.38908	0.0434733	0.113101	-4.08026	1.36178	0	0	1	17	14.2014	12.8532	13.8914	14.4487	14.1983	14.8366	Q16891;Q16891-2;Q16891-4	Q16891;Q16891-2;Q16891-3;Q16891-4	MIC60_HUMAN	IMMT	MICOS complex subunit MIC60
DGKA	DGKA	0.408396	11.1232	2.3888	0.0434926	0.113101	-4.08069	1.36158	0	0	1	4	10.9171	10.863	10.977	11.3576	11.4243	11.2003	P23743	P23743	DGKA_HUMAN	DGKA	Diacylglycerol kinase alpha
NSUN5	NSUN5	0.531496	11.653	2.38807	0.0435423	0.113101	-4.08179	1.36109	0	0	1	4	11.6277	11.5389	10.9952	12.0935	11.8336	11.8291	Q96P11-2	Q96P11;Q96P11-2;Q96P11-4;Q96P11-5	NSUN5_HUMAN	NSUN5
PLS1	PLS1	0.660605	9.91862	2.38759	0.0435756	0.113101	-4.08252	1.36076	0	1	0	5	9.97391	9.74008	9.05096	10.5589	10.143	10.0448	Q14651	Q14651	PLSI_HUMAN	PLS1	Plastin-1
NARS1	NARS1	0.663081	12.2393	2.38647	0.0436521	0.113101	-4.0842	1.35999	0	0	1	14	11.686	12.4006	11.6367	12.3479	12.98	12.3846	O43776	O43776	SYNC_HUMAN	NARS1	Asparagine--tRNA ligase, cytoplasmic
ACSL4	ACSL4	0.439307	14.4913	2.38556	0.043715	0.113101	-4.08559	1.35937	0	0	1	15	14.1305	14.2266	14.4577	14.8142	14.5659	14.7527	O60488;O60488-2	O60488;O60488-2	ACSL4_HUMAN	ACSL4	Long-chain-fatty-acid--CoA ligase 4
TP53BP1	TP53BP1	0.465357	11.4457	2.38525	0.0437359	0.113101	-4.08604	1.35916	0	0	1	4	11.1969	11.006	11.4362	11.5007	11.7546	11.7798	Q12888;Q12888-2;Q12888-3	Q12888;Q12888-2;Q12888-3	TP53B_HUMAN	TP53BP1	TP53-binding protein 1
DHX37	DHX37	0.41569	12.5126	2.38456	0.0437834	0.113101	-4.08709	1.35869	0	0	1	10	12.2697	12.3941	12.2506	12.7982	12.5678	12.7954	Q8IY37	Q8IY37	DHX37_HUMAN	DHX37	Probable ATP-dependent RNA helicase DHX37
SCARB1	SCARB1	2.0191	12.7627	2.38222	0.0439449	0.113307	-4.09062	1.35709	0	1	0	5	12.8461	9.58994	12.8232	12.9685	14.643	13.7052	Q8WTV0-2;Q8WTV0-4	Q8WTV0;Q8WTV0-2;Q8WTV0-3;Q8WTV0-4;Q8WTV0-5	SCRB1_HUMAN	SCARB1
MROH1	MROH1	0.559495	11.1707	2.38135	0.0440049	0.113307	-4.09193	1.3565	0	0	1	7	11.2314	10.602	10.8393	11.707	11.1663	11.4779	Q8NDA8	Q8NDA8;Q8NDA8-2;Q8NDA8-3	MROH1_HUMAN	MROH1	Maestro heat-like repeat-containing protein family member 1
SLC29A1	SLC29A1	0.569934	11.3659	2.3796	0.0441257	0.113436	-4.09456	1.35531	0	0	1	7	10.7562	11.087	11.3994	11.9809	11.434	11.5375	Q99808;Q99808-2	Q99808;Q99808-2	S29A1_HUMAN	SLC29A1	Equilibrative nucleoside transporter 1
CORO1C	CORO1C	0.427508	12.3399	2.37735	0.0442821	0.113655	-4.09796	1.35377	0	0	1	8	11.9369	12.2695	12.1719	12.6378	12.5408	12.4822	Q9ULV4;Q9ULV4-2;Q9ULV4-3	Q9ULV4;Q9ULV4-2;Q9ULV4-3;Q6QEF8;Q6QEF8-2;Q6QEF8-3;Q6QEF8-4;Q6QEF8-5	COR1C_HUMAN	CORO1C	Coronin-1C
PIK3C3	PIK3C3	0.60263	10.9155	2.37212	0.0446471	0.114326	-4.10583	1.35021	0	1	0	6	10.9904	10.08	10.7721	11.1389	11.2892	11.2223	Q8NEB9	Q8NEB9	PK3C3_HUMAN	PIK3C3	Phosphatidylinositol 3-kinase catalytic subunit type 3
ARCN1	ARCN1	0.713983	14.2509	2.3713	0.0447051	0.114326	-4.10707	1.34964	0	0	1	15	14.4246	13.3728	13.8845	14.7129	14.2303	14.8806	P48444	P48444;P48444-2	COPD_HUMAN	ARCN1	Coatomer subunit delta
SLC1A4	SLC1A4	0.497352	14.6913	2.37054	0.0447582	0.114326	-4.10821	1.34913	0	0	1	8	14.5742	14.3093	14.4444	14.695	14.8528	15.2723	P43007	P43007	SATT_HUMAN	SLC1A4	Neutral amino acid transporter A
DDX20	DDX20	0.552849	12.0552	2.36845	0.0449057	0.11452	-4.11137	1.3477	0	0	1	10	11.8382	11.3473	12.1507	12.3808	12.24	12.374	Q9UHI6	Q9UHI6	DDX20_HUMAN	DDX20	Probable ATP-dependent RNA helicase DDX20
NFKB1	NFKB1	0.443936	11.6882	2.36612	0.0450703	0.114757	-4.11488	1.34611	0	0	1	7	11.3343	11.6746	11.3898	11.7897	11.8775	12.0634	P19838;P19838-2	P19838;P19838-2;P19838-3	NFKB1_HUMAN	NFKB1	Nuclear factor NF-kappa-B p105 subunit
CLASP1.1	CLASP1.1	0.569471	13.6468	2.36501	0.045149	0.114775	-4.11655	1.34535	0	0	1	4	13.6641	12.9126	13.5095	13.9566	13.7357	14.1024	Q7Z460;Q7Z460-2;Q7Z460-3;Q7Z460-4;Q7Z460-5	Q7Z460;Q7Z460-2;Q7Z460-3;Q7Z460-4;Q7Z460-5	CLAP1_HUMAN	CLASP1	CLIP-associating protein 1
VAPA	VAPA	0.519819	12.6256	2.36084	0.0454453	0.115344	-4.12282	1.34251	0	0	1	6	12.4868	12.3372	12.2732	13.2544	12.5608	12.8414	Q9P0L0;Q9P0L0-2	Q9P0L0;Q9P0L0-2	VAPA_HUMAN	VAPA	Vesicle-associated membrane protein-associated protein A
GANAB	GANAB	0.45913	13.0238	2.35945	0.0455446	0.115413	-4.12491	1.34156	0	0	1	19	12.5951	13.0533	12.7342	13.3867	13.1629	13.2103	Q14697	Q14697;Q14697-2	GANAB_HUMAN	GANAB	Neutral alpha-glucosidase AB
DCAF13	DCAF13	0.556082	11.6792	2.35831	0.0456268	0.115439	-4.12664	1.34078	0	0	1	5	11.3046	11.8082	11.0906	12.1922	11.8399	11.8396	Q9NV06	Q9NV06;Q9NV06-2	DCA13_HUMAN	DCAF13	DDB1- and CUL4-associated factor 13
DNAJC11	DNAJC11	0.428716	13.0788	2.35704	0.0457174	0.115485	-4.12854	1.33992	0	0	1	9	12.7557	12.9589	12.8788	13.1761	13.2132	13.4903	Q9NVH1	Q9NVH1;Q9NVH1-2;Q9NVH1-3	DJC11_HUMAN	DNAJC11	DnaJ homolog subfamily C member 11
TOP2A	TOP2A	0.491395	15.4905	2.35587	0.0458021	0.115517	-4.13031	1.33911	0	0	1	29	15.3527	14.8928	15.4888	15.7616	15.6497	15.7973	P11388;P11388-2;P11388-3;P11388-4	P11388;P11388-2;P11388-3;P11388-4	TOP2A_HUMAN	TOP2A	DNA topoisomerase 2-alpha
RFC3	RFC3	0.473081	12.717	2.34778	0.0463876	0.116809	-4.14248	1.3336	0	0	1	11	12.7748	12.2453	12.4214	13.0832	12.8677	12.9099	P40938	P40938;P40938-2	RFC3_HUMAN	RFC3	Replication factor C subunit 3
ILF3	ILF3	0.397546	14.0821	2.34473	0.0466104	0.116998	-4.14706	1.33152	0	0	1	14	13.8055	13.9869	13.8575	14.3418	14.2955	14.2053	Q12906;Q12906-7	Q12906;Q12906-2;Q12906-3;Q12906-4;Q12906-5;Q12906-6;Q12906-7	ILF3_HUMAN	ILF3	Interleukin enhancer-binding factor 3
NELFCD	NELFCD	0.62126	11.394	2.34376	0.0466815	0.116998	-4.14852	1.33086	0	0	1	6	11.4737	10.5545	11.2219	11.5228	11.9219	11.6691	Q8IXH7;Q8IXH7-4	Q8IXH7;Q8IXH7-4	NELFD_HUMAN	NELFCD	Negative elongation factor C/D
EHD1.2	EHD1.2	0.764469	14.6235	2.34364	0.0466906	0.116998	-4.14871	1.33077	0	0	1	7	14.6446	13.4765	14.6028	14.793	15.2281	14.9962	Q9H4M9;Q9NZN3	Q9NZN3;Q9H4M9	EHD1_HUMAN;EHD3_HUMAN	EHD1;EHD3	EH domain-containing protein 1
TUBB3	TUBB3	0.813541	14.8795	2.34081	0.0468984	0.116998	-4.15296	1.32884	0	0	1	8	14.8045	14.3844	14.2294	14.4845	15.6281	15.7463	Q13509	Q13509;Q13509-2	TBB3_HUMAN	TUBB3	Tubulin beta-3 chain
TNPO1.1	TNPO1.1	0.570223	15.4686	2.34032	0.0469343	0.116998	-4.15369	1.32851	0	0	1	17	15.5492	14.736	15.2652	15.5568	15.8781	15.8262	Q92973;Q92973-2	Q92973;Q92973-2;Q92973-3	TNPO1_HUMAN	TNPO1	Transportin-1
PTPN1	PTPN1	0.404707	12.2839	2.33986	0.0469682	0.116998	-4.15438	1.3282	0	0	1	5	11.9867	12.2429	12.0151	12.451	12.5022	12.5056	P18031	P18031	PTN1_HUMAN	PTPN1	Tyrosine-protein phosphatase non-receptor type 1
PDPR	PDPR	0.560512	11.4002	2.33733	0.0471557	0.116998	-4.15819	1.32647	0	0	1	4	11.0116	11.5523	10.7961	11.8697	11.6864	11.4854	Q8NCN5	Q8NCN5	PDPR_HUMAN	PDPR	Pyruvate dehydrogenase phosphatase regulatory subunit, mitochondrial
RFC2	RFC2	0.588872	12.0717	2.33731	0.0471567	0.116998	-4.15822	1.32646	0	0	1	7	11.8388	11.6868	11.806	11.9877	12.8889	12.2217	P35250;P35250-2	P35250;P35250-2	RFC2_HUMAN	RFC2	Replication factor C subunit 2
SAR1A	SAR1A	0.461459	13.5311	2.33396	0.0474058	0.116998	-4.16326	1.32417	0	0	1	8	13.5098	13.125	13.2663	13.8866	13.8638	13.5352	Q9NR31	Q9NR31;Q9NR31-2	SAR1A_HUMAN	SAR1A	GTP-binding protein SAR1a
FOXRED1	FOXRED1	0.40593	11.8227	2.33301	0.0474767	0.116998	-4.16469	1.32352	0	0	1	4	11.4948	11.6027	11.7618	12.0356	11.9519	12.0896	Q96CU9;Q96CU9-3	Q96CU9;Q96CU9-2;Q96CU9-3	FXRD1_HUMAN	FOXRED1	FAD-dependent oxidoreductase domain-containing protein 1
ATP5F1A	ATP5F1A	0.510139	14.9622	2.33287	0.0474872	0.116998	-4.1649	1.32342	0	0	1	15	14.4675	15.0011	14.6527	15.4738	15.1724	15.0056	P25705	P25705;P25705-3	ATPA_HUMAN	ATP5F1A	ATP synthase subunit alpha, mitochondrial
NCF1	NCF1	0.483398	12.1184	2.33226	0.0475325	0.116998	-4.16581	1.32301	0	0	1	8	11.7407	12.0203	11.869	12.2906	12.6721	12.1175	P14598	A6NI72;P14598;P14598-2;A8MVU1	NCF1_HUMAN	NCF1	Neutrophil cytosol factor 1
KRT85	KRT85	0.865336	13.5455	2.33159	0.0475827	0.116998	-4.16682	1.32255	0	0	1	18	12.5959	13.3669	13.3756	13.4478	13.7276	14.7591	P78386	P78386	KRT85_HUMAN	KRT85	Keratin, type II cuticular Hb5
MTOR	MTOR	0.614249	12.3484	2.3309	0.047634	0.116998	-4.16785	1.32208	0	0	1	13	12.4113	11.6475	12.065	12.3892	12.5397	13.0376	P42345	P42345	MTOR_HUMAN	MTOR	Serine/threonine-protein kinase mTOR
HIP1R	HIP1R	0.777118	12.9457	2.33033	0.0476769	0.116998	-4.16871	1.32169	0	0	1	13	12.9254	11.7698	12.976	13.1532	13.2642	13.5852	O75146	O75146	HIP1R_HUMAN	HIP1R	Huntingtin-interacting protein 1-related protein
DIS3	DIS3	0.474286	15.3529	2.3297	0.0477239	0.116998	-4.16965	1.32126	0	0	1	35	15.3429	14.87	15.1343	15.3758	15.6806	15.7138	Q9Y2L1	Q9Y2L1;Q9Y2L1-2	RRP44_HUMAN	DIS3	Exosome complex exonuclease RRP44
PSMC1	PSMC1	0.494643	12.4064	2.32967	0.0477259	0.116998	-4.16969	1.32125	0	0	1	8	11.9658	12.3334	12.1781	12.3301	12.7946	12.8365	P62191	P62191;P62191-2	PRS4_HUMAN	PSMC1	26S proteasome regulatory subunit 4
RPLP2	RPLP2	0.914871	11.6915	2.32896	0.0477795	0.116998	-4.17077	1.32076	0	0	1	4	10.349	11.8274	11.5259	12.583	12.0956	11.7683	P05387	P05387	RLA2_HUMAN	RPLP2	60S acidic ribosomal protein P2
AKR1A1	AKR1A1	0.672732	11.807	2.32276	0.048247	0.117902	-4.18008	1.31653	0	0	1	7	11.4128	11.7311	11.268	12.5699	12.326	11.5341	P14550	P14550	AK1A1_HUMAN	AKR1A1	Aldo-keto reductase family 1 member A1
USP19	USP19	0.643932	11.9085	2.32211	0.0482963	0.117902	-4.18105	1.31609	0	0	1	5	11.9375	11.1151	11.707	12.5451	11.8438	12.3024	O94966-5;O94966-6;O94966-7	O94966;O94966-3;O94966-4;O94966-5;O94966-6;O94966-7	UBP19_HUMAN	USP19
UTP4	UTP4	0.422346	13.3729	2.32006	0.0484521	0.118102	-4.18413	1.31469	0	0	1	15	13.072	13.2862	13.127	13.7769	13.4805	13.4949	Q969X6	Q969X6;Q969X6-2;Q969X6-3	UTP4_HUMAN	UTP4	U3 small nucleolar RNA-associated protein 4 homolog
KIF2C	KIF2C	0.473946	12.851	2.31659	0.0487171	0.118567	-4.18934	1.31232	0	0	1	11	12.5609	12.7591	12.522	12.9705	13.4053	12.8881	Q99661	Q99661;Q99661-2	KIF2C_HUMAN	KIF2C	Kinesin-like protein KIF2C
PICALM	PICALM	0.832153	12.9072	2.31036	0.0491963	0.119484	-4.19869	1.30807	0	0	1	6	13.1999	11.6572	12.6162	13.4049	13.1523	13.4125	Q13492;Q13492-2;Q13492-3;Q13492-5	Q13492;Q13492-2;Q13492-3;Q13492-4;Q13492-5	PICAL_HUMAN	PICALM	Phosphatidylinositol-binding clathrin assembly protein
FOCAD	FOCAD	0.550751	12.4272	2.30707	0.049451	0.119484	-4.20362	1.30582	0	0	1	8	12.432	11.8961	12.1273	12.8137	12.3244	12.9696	Q5VW36	Q5VW36	FOCAD_HUMAN	FOCAD	Focadhesin
IPO11	IPO11	0.820383	10.9279	2.3067	0.0494795	0.119484	-4.20417	1.30557	0	0	1	11	10.9437	9.66664	10.9429	11.5832	11.0723	11.3588	Q9UI26;Q9UI26-2	Q9UI26;Q9UI26-2	IPO11_HUMAN	IPO11	Importin-11
NOM1	NOM1	0.391424	12.7257	2.30623	0.0495165	0.119484	-4.20489	1.30525	0	0	1	7	12.602	12.507	12.481	12.9252	12.8203	13.0187	Q5C9Z4	Q5C9Z4	NOM1_HUMAN	NOM1	Nucleolar MIF4G domain-containing protein 1
ARAP1	ARAP1	0.401433	14.2024	2.30622	0.049517	0.119484	-4.2049	1.30525	0	0	1	7	14.0009	13.9855	14.0188	14.5192	14.2328	14.4574	Q96P48;Q96P48-1;Q96P48-2;Q96P48-3;Q96P48-4;Q96P48-7	Q96P48;Q96P48-1;Q96P48-2;Q96P48-3;Q96P48-4;Q96P48-5;Q96P48-7	ARAP1_HUMAN	ARAP1	Arf-GAP with Rho-GAP domain, ANK repeat and PH domain-containing protein 1
PRDX3	PRDX3	0.623073	12.7942	2.3059	0.0495421	0.119484	-4.20538	1.30503	0	0	1	4	12.1183	12.8667	12.4632	12.6999	13.4476	13.1698	P30048;P30048-2	P30048;P30048-2	PRDX3_HUMAN	PRDX3	Thioredoxin-dependent peroxide reductase, mitochondrial
CPSF3	CPSF3	0.414691	13.7713	2.3043	0.0496663	0.119603	-4.20777	1.30394	0	0	1	10	13.5374	13.6599	13.4947	13.946	13.829	14.1611	Q9UKF6	Q9UKF6	CPSF3_HUMAN	CPSF3	Cleavage and polyadenylation specificity factor subunit 3
IKBKB	IKBKB	0.402122	12.081	2.30068	0.0499502	0.119845	-4.21321	1.30146	0	0	1	7	11.9277	11.8264	11.8858	12.4483	12.1641	12.2339	O14920	O14920;O14920-2;O14920-4	IKKB_HUMAN	IKBKB	Inhibitor of nuclear factor kappa-B kinase subunit beta
HDAC6	HDAC6	0.523106	10.9904	2.30053	0.0499616	0.119845	-4.21343	1.30136	0	0	1	5	10.3295	11.0305	10.8265	11.1554	11.1723	11.4282	Q9UBN7	Q9UBN7	HDAC6_HUMAN	HDAC6	Histone deacetylase 6
ARHGAP4	ARHGAP4	0.963135	11.1751	2.29947	0.0500449	0.119845	-4.21502	1.30064	0	1	0	5	11.2889	9.64069	11.151	11.3771	11.6858	11.9071	P98171;P98171-2	P98171;P98171-2	RHG04_HUMAN	ARHGAP4	Rho GTPase-activating protein 4
EIF3A	EIF3A	0.722507	15.4526	2.2992	0.0500664	0.119845	-4.21543	1.30045	0	0	1	31	15.5387	14.4031	15.3323	15.6609	15.6528	16.1279	Q14152	Q14152	EIF3A_HUMAN	EIF3A	Eukaryotic translation initiation factor 3 subunit A
IRAG2	IRAG2	0.527644	13.567	2.29678	0.0502569	0.120121	-4.21905	1.2988	0	0	1	14	13.0746	13.1695	13.6654	13.5566	14.021	13.9149	Q12912;Q12912-2	Q12912;Q12912-2	IRAG2_HUMAN	IRAG2	Inositol 1,4,5-triphosphate receptor associated 2
PSME3	PSME3	0.611524	12.8356	2.29385	0.0504883	0.120494	-4.22344	1.29681	0	0	1	8	12.9752	11.9822	12.632	13.253	13.1729	12.9981	P61289;P61289-2;P61289-3	P61289;P61289-2;P61289-3	PSME3_HUMAN	PSME3	Proteasome activator complex subunit 3
STK38	STK38	0.4104	11.6952	2.29269	0.0505806	0.120534	-4.22518	1.29602	0	0	1	6	11.5801	11.5103	11.3797	11.8223	12.0763	11.8028	Q15208	Q15208	STK38_HUMAN	STK38	Serine/threonine-protein kinase 38
HK2	HK2	0.408764	12.7875	2.29009	0.0507877	0.12078	-4.22908	1.29424	0	0	1	10	12.4596	12.7862	12.5034	12.9558	13.0197	13	P52789	P52790;P19367;P19367-2;P19367-3;P19367-4;P52789	HXK2_HUMAN	HK2	Hexokinase-2
NOP2	NOP2	0.501077	13.4973	2.2894	0.0508425	0.12078	-4.2301	1.29377	0	0	1	7	13.0172	13.5627	13.1603	13.9671	13.757	13.5193	P46087;P46087-2;P46087-4	P46087;P46087-2;P46087-3;P46087-4	NOP2_HUMAN	NOP2	Probable 28S rRNA (cytosine(4447)-C(5))-methyltransferase
CPNE3	CPNE3	0.575481	13.6204	2.28664	0.0510635	0.12078	-4.23424	1.29189	0	0	1	9	12.9891	13.7188	13.2899	13.673	14.2454	13.8059	O75131	O75131	CPNE3_HUMAN	CPNE3	Copine-3
BAZ1B	BAZ1B	0.458862	12.3215	2.28634	0.051088	0.12078	-4.2347	1.29168	0	0	1	12	11.8289	12.1199	12.3273	12.4519	12.7177	12.4831	Q9UIG0;Q9UIG0-2	Q9UIG0;Q9UIG0-2	BAZ1B_HUMAN	BAZ1B	Tyrosine-protein kinase BAZ1B
PRDX1	PRDX1	0.487816	15.9831	2.28615	0.0511031	0.12078	-4.23498	1.29155	0	0	1	11	15.5021	15.9421	15.7735	16.3916	16.3596	15.9299	Q06830	Q06830	PRDX1_HUMAN	PRDX1	Peroxiredoxin-1
MASTL	MASTL	0.524006	11.2375	2.28572	0.0511371	0.12078	-4.23561	1.29126	0	0	1	4	11.0466	10.9926	10.8871	11.9483	11.3045	11.2455	Q96GX5;Q96GX5-2;Q96GX5-3	Q96GX5;Q96GX5-2;Q96GX5-3	GWL_HUMAN	MASTL	Serine/threonine-protein kinase greatwall
RPS8	RPS8	0.683621	12.7384	2.28448	0.0512375	0.120839	-4.23748	1.29041	0	0	1	8	11.945	12.9323	12.3125	13.2688	13.3148	12.657	P62241	P62241	RS8_HUMAN	RPS8	40S ribosomal protein S8
DOCK2	DOCK2	0.426299	14.4031	2.27933	0.0516529	0.121639	-4.24518	1.28691	0	0	1	37	14.3857	13.9477	14.2363	14.5662	14.634	14.6484	Q92608	Q92608	DOCK2_HUMAN	DOCK2	Dedicator of cytokinesis protein 2
NCAPG	NCAPG	0.425965	14.0444	2.27776	0.051781	0.121654	-4.24754	1.28583	0	0	1	14	13.8317	13.7293	13.9331	14.0373	14.2981	14.4366	Q9BPX3	Q9BPX3	CND3_HUMAN	NCAPG	Condensin complex subunit 3
RPS16	RPS16	0.474261	16.0937	2.27728	0.0518199	0.121654	-4.24826	1.2855	0	0	1	5	15.9757	15.9968	15.597	16.0703	16.4944	16.4276	P62249	P62249	RS16_HUMAN	RPS16	40S ribosomal protein S16
BRIX1	BRIX1	0.762479	12.2812	2.27645	0.0518875	0.121654	-4.2495	1.28494	0	0	1	4	12.1256	11.7214	11.8527	13.2413	11.8956	12.8503	Q8TDN6	Q8TDN6	BRX1_HUMAN	BRIX1	Ribosome biogenesis protein BRX1 homolog
MYH9	MYH9	0.572145	15.0226	2.27515	0.0519934	0.121724	-4.25144	1.28405	0	0	1	63	14.8995	14.2837	15.0264	15.1605	15.1606	15.6048	P35579	P35579;P35579-2	MYH9_HUMAN	MYH9	Myosin-9
PKN1	PKN1	0.806472	12.7417	2.27237	0.0522205	0.121869	-4.25559	1.28216	0	0	1	7	12.8484	11.5403	12.6268	12.759	13.2769	13.399	Q16512;Q16512-2	Q16512;Q16512-2	PKN1_HUMAN	PKN1	Serine/threonine-protein kinase N1
THUMPD3	THUMPD3	0.465953	10.9544	2.27197	0.0522535	0.121869	-4.25619	1.28188	0	0	1	4	10.8788	10.7735	10.5119	11.4651	11.0819	11.0151	Q9BV44	Q9BV44	THUM3_HUMAN	THUMPD3	THUMP domain-containing protein 3
LIG3	LIG3	0.393645	12.7454	2.27017	0.0524019	0.121869	-4.2589	1.28065	0	0	1	9	12.6551	12.5919	12.3987	12.9555	12.8755	12.9957	P49916;P49916-3	P49916;P49916-3	DNLI3_HUMAN	LIG3	DNA ligase 3
TRAPPC11	TRAPPC11	0.517275	11.7703	2.27007	0.0524101	0.121869	-4.25904	1.28058	0	0	1	5	11.6132	11.4595	11.4622	12.0761	12.3865	11.6241	Q7Z392	Q7Z392;Q7Z392-3;Q7Z392-4	TPC11_HUMAN	TRAPPC11	Trafficking protein particle complex subunit 11
SMC2	SMC2	0.434459	13.1348	2.26889	0.052507	0.121869	-4.2608	1.27978	0	0	1	20	12.9735	12.7038	13.0755	13.1767	13.3969	13.4825	O95347	O95347;O95347-2	SMC2_HUMAN	SMC2	Structural maintenance of chromosomes protein 2
UBR4	UBR4	0.576073	13.385	2.26882	0.0525126	0.121869	-4.2609	1.27974	0	0	1	60	13.4127	12.6098	13.2685	13.6181	13.4869	13.9142	Q5T4S7;Q5T4S7-2;Q5T4S7-3;Q5T4S7-4	Q5T4S7;Q5T4S7-2;Q5T4S7-3;Q5T4S7-4	UBR4_HUMAN	UBR4	E3 ubiquitin-protein ligase UBR4
AP3M1	AP3M1	0.533376	11.2875	2.26689	0.0526723	0.122062	-4.2638	1.27842	0	0	1	4	11.2045	10.785	11.073	11.4618	11.9514	11.2494	Q9Y2T2	Q9Y2T2	AP3M1_HUMAN	AP3M1	AP-3 complex subunit mu-1
PEX3	PEX3	0.468457	11.6865	2.26002	0.0532433	0.123207	-4.27406	1.27374	0	0	1	4	11.7485	11.2842	11.3242	12.026	12.0283	11.7081	P56589	P56589	PEX3_HUMAN	PEX3	Peroxisomal biogenesis factor 3
SNRNP200	SNRNP200	0.530276	13.8583	2.2579	0.0534213	0.12344	-4.27723	1.27229	0	0	1	63	13.7438	13.1837	13.8519	14.1876	13.8847	14.2979	O75643	O75643	U520_HUMAN	SNRNP200	U5 small nuclear ribonucleoprotein 200 kDa helicase
VPS51	VPS51	0.591957	13.4574	2.25535	0.0536351	0.123756	-4.28103	1.27055	0	0	1	4	13.547	12.6225	13.3146	13.7761	13.5797	13.9043	Q9UID3;Q9UID3-2	Q9UID3;Q9UID3-2	VPS51_HUMAN	VPS51	Vacuolar protein sorting-associated protein 51 homolog
RTRAF	RTRAF	0.533934	13.0287	2.25132	0.0539755	0.124079	-4.28705	1.2678	0	0	1	6	12.553	12.8276	12.9045	13.708	13.2286	12.9503	Q9Y224	Q9Y224	RTRAF_HUMAN	RTRAF	RNA transcription, translation and transport factor protein
RAC2	RAC2	0.503117	13.8667	2.25089	0.0540121	0.124079	-4.2877	1.26751	0	0	1	5	13.4358	14.0344	13.3751	14.0744	14.2324	14.0479	P15153	P15153	RAC2_HUMAN	RAC2	Ras-related C3 botulinum toxin substrate 2
ZFC3H1	ZFC3H1	0.50588	13.1222	2.24927	0.0541494	0.124079	-4.29011	1.26641	0	0	1	6	13.0708	12.5112	13.0256	13.2317	13.2611	13.6326	O60293	O60293;O60293-2	ZC3H1_HUMAN	ZFC3H1	Zinc finger C3H1 domain-containing protein
CLASP2	CLASP2	0.606843	12.2176	2.24922	0.0541539	0.124079	-4.29019	1.26637	0	0	1	10	11.9771	11.5212	12.2442	12.3279	12.2708	12.9642	O75122-3	O75122;O75122-3	CLAP2_HUMAN	CLASP2
PBK	PBK	0.404444	12.3932	2.24911	0.0541633	0.124079	-4.29035	1.2663	0	0	1	8	12.337	11.9861	12.2499	12.5435	12.619	12.6239	Q96KB5;Q96KB5-2	Q96KB5;Q96KB5-2	TOPK_HUMAN	PBK	Lymphokine-activated killer T-cell-originated protein kinase
OSBPL8	OSBPL8	0.43856	12.9905	2.24645	0.0543895	0.124419	-4.29432	1.26448	0	0	1	5	12.979	12.5047	12.8299	13.1268	13.17	13.3324	Q9BZF1;Q9BZF1-2;Q9BZF1-3	Q9BZF1;Q9BZF1-2;Q9BZF1-3	OSBL8_HUMAN	OSBPL8	Oxysterol-binding protein-related protein 8
FASN	FASN	0.387985	16.3271	2.2435	0.0546426	0.124582	-4.29873	1.26247	0	0	1	97	16.2331	16.0165	16.1499	16.5434	16.6011	16.4188	P49327	P49327	FAS_HUMAN	FASN	Fatty acid synthase
STK24.1	STK24.1	0.608267	11.9402	2.24214	0.0547592	0.124582	-4.30075	1.26154	0	0	1	6	11.9843	11.0835	11.8404	12.4684	12.2543	12.0103	Q9Y6E0;Q9Y6E0-2	O00506;O00506-2;O00506-3;Q9Y6E0;Q9Y6E0-2	STK24_HUMAN	STK24	Serine/threonine-protein kinase 24
PDCD4	PDCD4	0.701044	12.6196	2.24174	0.0547935	0.124582	-4.30135	1.26127	0	0	1	5	12.7448	11.8953	12.1671	13.0763	13.4043	12.4297	Q53EL6;Q53EL6-2	Q53EL6;Q53EL6-2	PDCD4_HUMAN	PDCD4	Programmed cell death protein 4
RPL4	RPL4	0.480554	15.1424	2.24094	0.0548624	0.124582	-4.30254	1.26073	0	0	1	22	14.9808	15.0309	14.6945	15.4959	15.6016	15.0503	P36578	P36578	RL4_HUMAN	RPL4	60S ribosomal protein L4
ITIH2	ITIH2	0.409606	14.0124	2.24024	0.0549226	0.124582	-4.30359	1.26025	0	0	1	7	13.8474	13.811	13.7643	14.1174	14.4484	14.0858	P19823	P19823	ITIH2_HUMAN	ITIH2	Inter-alpha-trypsin inhibitor heavy chain H2
NUP88	NUP88	0.463641	11.5674	2.24018	0.0549281	0.124582	-4.30368	1.26021	0	0	1	10	11.2899	11.0727	11.6441	11.9284	11.7949	11.6743	Q99567	Q99567	NUP88_HUMAN	NUP88	Nuclear pore complex protein Nup88
SMG1	SMG1	0.586868	12.2296	2.2373	0.0551766	0.124968	-4.30797	1.25825	0	0	1	14	12.3706	11.4505	11.9876	12.6048	12.2849	12.6796	Q96Q15;Q96Q15-2;Q96Q15-3	Q96Q15;Q96Q15-2;Q96Q15-3;Q96Q15-4	SMG1_HUMAN	SMG1	Serine/threonine-protein kinase SMG1
BCR	BCR	1.1034	11.4673	2.23424	0.0554425	0.125393	-4.31254	1.25616	0	1	0	6	11.6443	9.62808	11.4744	12.1115	11.7138	12.2317	P11274;P11274-2	P11274;P11274-2	BCR_HUMAN	BCR	Breakpoint cluster region protein
PFKM	PFKM	0.548893	12.6184	2.22949	0.0558576	0.126153	-4.31962	1.25292	0	0	1	8	12.7607	12.3426	11.9286	12.9571	12.6834	13.0381	P08237;P08237-3	P08237;P08237-2;P08237-3	PFKAM_HUMAN	PFKM	ATP-dependent 6-phosphofructokinase, muscle type
RPL6	RPL6	0.545228	15.426	2.22458	0.0562895	0.126949	-4.32693	1.24957	0	0	1	15	14.9163	15.485	15.0589	16.0055	15.76	15.3303	Q02878	Q02878	RL6_HUMAN	RPL6	60S ribosomal protein L6
TSC2	TSC2	1.06709	10.0709	2.21955	0.0567358	0.127758	-4.33442	1.24614	0	0	1	6	10.2603	8.3147	10.037	10.5021	10.3319	10.9793	P49815;P49815-2;P49815-3;P49815-4;P49815-5;P49815-6;P49815-7	P49815;P49815-2;P49815-3;P49815-4;P49815-5;P49815-6;P49815-7	TSC2_HUMAN	TSC2	Tuberin
CPT1A	CPT1A	0.430075	12.9614	2.2186	0.0568199	0.127758	-4.33583	1.2455	0	0	1	15	12.8607	12.6441	12.7342	13.4159	12.9449	13.1685	P50416	P50416;P50416-2	CPT1A_HUMAN	CPT1A	Carnitine O-palmitoyltransferase 1, liver isoform
ACTR3	ACTR3	0.526222	12.1037	2.21716	0.0569491	0.127758	-4.33798	1.24451	0	0	1	10	11.72	11.9888	11.8131	12.4575	12.7174	11.9256	P61158	Q9P1U1;Q9P1U1-2;Q9P1U1-3;P61158	ARP3_HUMAN	ACTR3	Actin-related protein 3
LRWD1	LRWD1	0.435638	12.7965	2.21694	0.0569679	0.127758	-4.33829	1.24437	0	0	1	10	12.4039	12.4928	12.8395	13.1375	12.8563	13.0492	Q9UFC0	Q9UFC0	LRWD1_HUMAN	LRWD1	Leucine-rich repeat and WD repeat-containing protein 1
DHX16	DHX16	1.14876	11.2335	2.21472	0.0571673	0.128026	-4.34161	1.24285	0	1	0	4	11.4914	9.26892	11.2171	11.7117	11.8996	11.8123	O60231	O60231	DHX16_HUMAN	DHX16	Pre-mRNA-splicing factor ATP-dependent RNA helicase DHX16
HUWE1	HUWE1	0.580913	13.4035	2.21251	0.0573659	0.128167	-4.3449	1.24135	0	0	1	55	13.3873	12.6031	13.3488	13.6984	13.441	13.9425	Q7Z6Z7;Q7Z6Z7-2;Q7Z6Z7-3	Q7Z6Z7;Q7Z6Z7-2;Q7Z6Z7-3	HUWE1_HUMAN	HUWE1	E3 ubiquitin-protein ligase HUWE1
CNOT1	CNOT1	0.664893	14.4605	2.21208	0.0574041	0.128167	-4.34553	1.24106	0	0	1	36	14.5128	13.4209	14.4505	14.6983	14.7631	14.9175	A5YKK6	A5YKK6;A5YKK6-2	CNOT1_HUMAN	CNOT1	CCR4-NOT transcription complex subunit 1
ACSF3	ACSF3	0.399185	13.1407	2.21062	0.0575363	0.128167	-4.34771	1.24006	0	0	1	12	12.8058	13.1445	12.873	13.3755	13.2595	13.3859	Q4G176	Q4G176	ACSF3_HUMAN	ACSF3	Malonate--CoA ligase ACSF3, mitochondrial
EHD1	EHD1	0.721438	14.5806	2.21034	0.057561	0.128167	-4.34812	1.23987	0	0	1	19	14.5911	13.6351	14.4334	14.9772	14.4504	15.3962	Q9H223;Q9H4M9;Q9NZN3	Q9H223;Q9NZN3;Q9H4M9	EHD1_HUMAN;EHD3_HUMAN;EHD4_HUMAN	EHD1;EHD3;EHD4	EH domain-containing protein 4
STXBP2	STXBP2	0.628313	12.653	2.20957	0.057631	0.128167	-4.34927	1.23934	0	0	1	6	12.7525	11.7536	12.5103	12.7456	12.9275	13.2283	Q15833;Q15833-2;Q15833-3	Q15833;Q15833-2;Q15833-3	STXB2_HUMAN	STXBP2	Syntaxin-binding protein 2
NFKB2	NFKB2	0.539581	13.2472	2.20854	0.0577243	0.128196	-4.3508	1.23864	0	0	1	4	13.3986	12.5135	13.0201	13.5936	13.4583	13.499	Q00653;Q00653-4	Q00653;Q00653-4	NFKB2_HUMAN	NFKB2	Nuclear factor NF-kappa-B p100 subunit
DDX24	DDX24	0.402801	13.0568	2.2065	0.0579093	0.128429	-4.35383	1.23725	0	0	1	7	12.698	13.0117	12.8565	13.4059	13.1625	13.2062	Q9GZR7	Q9GZR7;Q9GZR7-2	DDX24_HUMAN	DDX24	ATP-dependent RNA helicase DDX24
RMC1	RMC1	0.507853	10.4316	2.20537	0.0580115	0.128477	-4.3555	1.23649	0	1	0	6	10.335	10.2435	9.95458	10.4241	10.5502	11.0823	Q96DM3	Q96DM3	RMC1_HUMAN	RMC1	Regulator of MON1-CCZ1 complex
SRSF1	SRSF1	0.450615	15.8059	2.20337	0.0581946	0.128704	-4.35849	1.23512	0	0	1	9	15.2772	15.8108	15.6538	15.9045	16.0174	16.1717	Q07955	Q07955;Q07955-2;Q07955-3	SRSF1_HUMAN	SRSF1	Serine/arginine-rich splicing factor 1
SNX1	SNX1	0.650043	11.3629	2.19626	0.0588468	0.129902	-4.36905	1.23028	0	0	1	4	11.4222	10.6213	11.0702	11.3479	12.2103	11.5056	O60749;Q13596;Q13596-2	Q13596;Q13596-2;O60749;O60749-2	SNX1_HUMAN;SNX2_HUMAN	SNX1;SNX2	Sorting nexin-2
CMAS	CMAS	0.428643	11.9665	2.19521	0.0589435	0.129902	-4.3706	1.22956	0	0	1	5	11.6024	11.8526	11.8015	12.4291	12.14	11.9733	Q8NFW8	Q8NFW8	NEUA_HUMAN	CMAS	N-acylneuraminate cytidylyltransferase
EIF3C	EIF3C	0.469354	15.5219	2.19482	0.0589799	0.129902	-4.37119	1.2293	0	0	1	18	15.5148	14.9654	15.3815	15.7092	15.9624	15.5982	B5ME19;Q99613;Q99613-2	Q99613;Q99613-2;B5ME19	EIF3C_HUMAN;EIFCL_HUMAN	EIF3C;EIF3CL	Eukaryotic translation initiation factor 3 subunit C-like protein
TM9SF3	TM9SF3	0.459223	13.9356	2.19315	0.0591342	0.130063	-4.37366	1.22816	0	0	1	7	13.5415	13.8479	13.7286	14.3695	14.2875	13.8387	Q9HD45	Q9HD45	TM9S3_HUMAN	TM9SF3	Transmembrane 9 superfamily member 3
PSME1	PSME1	1.08304	13.4659	2.18718	0.0596908	0.131107	-4.38252	1.22409	0	0	1	13	13.8142	11.6712	13.2878	14.2423	13.6816	14.0984	Q06323	Q06323;Q06323-2;Q06323-3	PSME1_HUMAN	PSME1	Proteasome activator complex subunit 1
UBE2M	UBE2M	0.551818	12.463	2.18613	0.0597895	0.131119	-4.38409	1.22337	0	0	1	4	12.4416	11.7233	12.3966	12.4528	12.939	12.8251	P61081	P61081	UBC12_HUMAN	UBE2M	NEDD8-conjugating enzyme Ubc12
VAPB	VAPB	0.396258	12.5719	2.18526	0.0598712	0.131119	-4.38538	1.22278	0	0	1	4	12.2364	12.5231	12.3618	12.9031	12.6342	12.7727	O95292	O95292;O95292-2	VAPB_HUMAN	VAPB	Vesicle-associated membrane protein-associated protein B/C
DNM2.1	DNM2.1	0.690057	13.9448	2.1845	0.0599423	0.131119	-4.3865	1.22227	0	0	1	8	13.9612	12.8365	14.0016	14.3584	14.1824	14.3286	P50570;P50570-2;P50570-3;P50570-4;P50570-5;Q9UQ16;Q9UQ16-2;Q9UQ16-3;Q9UQ16-4;Q9UQ16-5	Q9UQ16;Q9UQ16-2;Q9UQ16-3;Q9UQ16-4;Q9UQ16-5;P50570;P50570-2;P50570-3;P50570-4;P50570-5	DYN2_HUMAN;DYN3_HUMAN	DNM2;DNM3	Dynamin-2
HSDL1	HSDL1	0.418977	12.1587	2.18247	0.0601336	0.131357	-4.38952	1.22088	0	0	1	4	11.9594	11.9504	11.9376	12.6181	12.1169	12.3694	Q3SXM5;Q3SXM5-2	Q3SXM5;Q3SXM5-2	HSDL1_HUMAN	HSDL1	Inactive hydroxysteroid dehydrogenase-like protein 1
IARS1	IARS1	0.399619	14.9693	2.17944	0.0604195	0.131802	-4.394	1.21882	0	0	1	32	14.7789	14.8915	14.6381	14.9982	15.3267	15.1824	P41252	P41252	SYIC_HUMAN	IARS1	Isoleucine--tRNA ligase, cytoplasmic
CLASP1	CLASP1	0.858477	14.0048	2.17813	0.0605441	0.131894	-4.39595	1.21793	0	0	1	16	14.1884	12.5919	13.9462	14.3897	14.249	14.6633	O75122-3;Q7Z460;Q7Z460-2;Q7Z460-3;Q7Z460-4;Q7Z460-5	Q7Z460;Q7Z460-2;Q7Z460-3;Q7Z460-4;Q7Z460-5;O75122;O75122-3	CLAP1_HUMAN;CLAP2_HUMAN	CLASP1;CLASP2
PSMC4	PSMC4	0.455936	11.3367	2.1755	0.0607943	0.132259	-4.39985	1.21614	0	0	1	7	11.0765	11.3099	10.9398	11.8518	11.3256	11.5166	P43686	P43686;P43686-2	PRS6B_HUMAN	PSMC4	26S proteasome regulatory subunit 6B
ENO1	ENO1	0.605112	14.087	2.17439	0.0608998	0.132308	-4.40149	1.21538	0	0	1	12	13.3564	14.3713	13.6257	14.2615	14.6001	14.307	P06733	P06733;P06733-2	ENOA_HUMAN	ENO1	Alpha-enolase
GFPT1	GFPT1	0.466188	12.2934	2.17239	0.0610914	0.132544	-4.40446	1.21402	0	0	1	6	12.1411	12.2637	11.7763	12.7902	12.3446	12.4447	Q06210;Q06210-2	Q06210;Q06210-2	GFPT1_HUMAN	GFPT1	Glutamine--fructose-6-phosphate aminotransferase [isomerizing] 1
KHDRBS1	KHDRBS1	0.52413	14.3908	2.17	0.0613202	0.132854	-4.40799	1.2124	0	0	1	10	14.4183	13.6754	14.2924	14.545	14.5425	14.871	Q07666;Q07666-2	Q07666;Q07666-2;Q07666-3	KHDR1_HUMAN	KHDRBS1	KH domain-containing, RNA-binding, signal transduction-associated protein 1
IQGAP1	IQGAP1	0.601918	14.1006	2.16902	0.0614144	0.132854	-4.40944	1.21173	0	0	1	62	14.1459	13.2223	14.0306	14.1601	14.4198	14.6247	P46940	P46940	IQGA1_HUMAN	IQGAP1	Ras GTPase-activating-like protein IQGAP1
AGL	AGL	0.467907	10.5348	2.16751	0.0615606	0.132854	-4.41168	1.2107	0	0	1	5	10.1768	10.4905	10.2352	11.1132	10.6702	10.5228	P35573;P35573-2;P35573-3	P35573;P35573-2;P35573-3	GDE_HUMAN	AGL	Glycogen debranching enzyme
VDAC3	VDAC3	0.392072	12.3528	2.16745	0.0615664	0.132854	-4.41177	1.21066	0	0	1	6	12.207	12.0748	12.1886	12.633	12.3415	12.672	Q9Y277;Q9Y277-2	Q9Y277;Q9Y277-2	VDAC3_HUMAN	VDAC3	Voltage-dependent anion-selective channel protein 3
UPF2	UPF2	0.815234	13.7175	2.16637	0.0616708	0.1329	-4.41337	1.20992	0	0	1	14	13.8761	12.5173	13.5364	13.8017	13.937	14.6368	Q9HAU5	Q9HAU5	RENT2_HUMAN	UPF2	Regulator of nonsense transcripts 2
IPO9	IPO9	0.594331	13.6373	2.16058	0.0622323	0.133929	-4.42193	1.20598	0	0	1	10	13.727	12.7213	13.5721	13.9973	13.8467	13.9595	Q96P70	Q96P70	IPO9_HUMAN	IPO9	Importin-9
AVL9	AVL9	0.543219	12.3619	2.15886	0.062401	0.134112	-4.42449	1.20481	0	0	1	4	12.3941	11.5536	12.3232	12.5546	12.7191	12.6269	Q8NBF6;Q8NBF6-2	Q8NBF6;Q8NBF6-2	AVL9_HUMAN	AVL9	Late secretory pathway protein AVL9 homolog
SMARCC2	SMARCC2	0.374233	11.8501	2.15448	0.0628308	0.134838	-4.43097	1.20183	0	0	1	4	11.7219	11.63	11.637	12.0778	11.8814	12.1525	Q8TAQ2;Q8TAQ2-2;Q8TAQ2-3	Q8TAQ2;Q8TAQ2-2;Q8TAQ2-3	SMRC2_HUMAN	SMARCC2	SWI/SNF complex subunit SMARCC2
UBE2L3	UBE2L3	0.601478	12.6801	2.15369	0.0629077	0.134838	-4.43212	1.2013	0	0	1	5	12.0929	12.6596	12.3854	13.5292	12.6193	12.7939	P68036;P68036-2;P68036-3	A0A1B0GUS4;P68036;P68036-2;P68036-3	UB2L3_HUMAN	UBE2L3	Ubiquitin-conjugating enzyme E2 L3
UBE3C	UBE3C	0.517591	12.7648	2.15098	0.0631761	0.135232	-4.43614	1.19945	0	0	1	10	12.8925	12.0484	12.5771	12.9134	13.0678	13.0896	Q15386	Q15386;Q15386-2	UBE3C_HUMAN	UBE3C	Ubiquitin-protein ligase E3C
RIC1	RIC1	0.498633	12.5149	2.14979	0.0632934	0.135243	-4.43789	1.19864	0	0	1	9	12.5663	11.8434	12.3872	12.9434	12.6924	12.6569	Q4ADV7;Q4ADV7-2;Q4ADV7-3	Q4ADV7;Q4ADV7-2;Q4ADV7-3	RIC1_HUMAN	RIC1	Guanine nucleotide exchange factor subunit RIC1
NUP160	NUP160	0.51938	13.4748	2.14897	0.063375	0.135243	-4.4391	1.19808	0	0	1	15	13.5797	12.8538	13.2118	13.5499	13.6345	14.0189	Q12769	Q12769	NU160_HUMAN	NUP160	Nuclear pore complex protein Nup160
HDLBP	HDLBP	0.380367	12.6046	2.14837	0.0634348	0.135243	-4.43999	1.19767	0	0	1	7	12.391	12.546	12.3064	12.9163	12.7937	12.6745	Q00341	Q00341	VIGLN_HUMAN	HDLBP	Vigilin
RPS2	RPS2	0.477897	13.4638	2.14116	0.0641547	0.136374	-4.45063	1.19277	0	0	1	8	13.2832	13.2417	13.1497	13.9549	13.8759	13.2775	P15880	P15880	RS2_HUMAN	RPS2	40S ribosomal protein S2
SPAG9	SPAG9	0.542085	11.9638	2.14051	0.064221	0.136374	-4.4516	1.19232	0	0	1	9	11.7988	11.2145	12.0651	12.2357	12.0349	12.434	O60271;O60271-2;O60271-4	O60271;O60271-2;O60271-3;O60271-4;O60271-5;O60271-9	JIP4_HUMAN	SPAG9	C-Jun-amino-terminal kinase-interacting protein 4
DDB1	DDB1	0.546076	12.3076	2.1405	0.0642213	0.136374	-4.45161	1.19232	0	0	1	8	11.6505	12.5486	11.9046	12.4182	12.6896	12.634	Q16531	Q16531	DDB1_HUMAN	DDB1	DNA damage-binding protein 1
USO1	USO1	0.558053	14.7472	2.13697	0.0645778	0.136837	-4.45682	1.18992	0	0	1	24	14.7996	13.9436	14.6614	14.7889	15.1247	15.1651	O60763	O60763;O60763-2	USO1_HUMAN	USO1	General vesicular transport factor p115
RPS27A	RPS27A	0.382218	17.7225	2.13665	0.0646101	0.136837	-4.4573	1.1897	0	0	1	6	17.3839	17.6413	17.569	17.9494	18.0174	17.7742	P0CG47;P0CG48;P62979;P62987	P62979;P0CG48;P0CG47;P62987	RL40_HUMAN;RS27A_HUMAN;UBB_HUMAN;UBC_HUMAN	RPS27A;UBA52;UBB;UBC	Polyubiquitin-B
KPNA3	KPNA3	0.868388	12.9925	2.1348	0.064797	0.137051	-4.46002	1.18845	0	0	1	7	13.3368	11.5658	12.7724	13.5566	13.2387	13.4849	O00505	O00505	IMA4_HUMAN	KPNA3	Importin subunit alpha-4
TRANK1	TRANK1	0.495219	11.3156	2.13361	0.0649182	0.137126	-4.46177	1.18763	0	0	1	8	11.0506	11.06	11.0933	11.216	11.4618	12.0119	O15050	O15050	TRNK1_HUMAN	TRANK1	TPR and ankyrin repeat-containing protein 1
MYCBP2	MYCBP2	0.441351	13.6071	2.13043	0.0652424	0.137598	-4.46647	1.18547	0	0	1	63	13.5355	13.0529	13.571	13.8461	13.6929	13.9445	O75592-2	O75592;O75592-2	MYCB2_HUMAN	MYCBP2
CLTC	CLTC	0.411884	17.4269	2.12933	0.0653554	0.137598	-4.4681	1.18472	0	0	1	80	17.2748	16.9858	17.4024	17.4897	17.631	17.778	Q00610;Q00610-2	Q00610;Q00610-2	CLH1_HUMAN	CLTC	Clathrin heavy chain 1
LYAR	LYAR	0.743128	10.964	2.12879	0.0654104	0.137598	-4.46889	1.18435	0	1	0	4	11.138	10.0298	10.6095	11.8674	10.822	11.3172	Q9NX58	Q9NX58	LYAR_HUMAN	LYAR	Cell growth-regulating nucleolar protein
HEATR5B	HEATR5B	0.419522	11.871	2.12805	0.065486	0.137598	-4.46998	1.18385	0	0	1	13	11.7972	11.353	11.8334	12.0194	12.0834	12.1394	Q9P2D3;Q9P2D3-3	Q9P2D3;Q9P2D3-3	HTR5B_HUMAN	HEATR5B	HEAT repeat-containing protein 5B
WDR3	WDR3	0.411609	12.1683	2.12428	0.0658732	0.13823	-4.47552	1.18129	0	0	1	11	12.0001	11.9741	11.9132	12.0805	12.5434	12.4983	Q9UNX4	Q9UNX4	WDR3_HUMAN	WDR3	WD repeat-containing protein 3
TECR	TECR	0.382869	15.2031	2.12167	0.0661433	0.138454	-4.47937	1.17951	0	0	1	11	14.9332	15.1834	14.9184	15.3173	15.5339	15.3324	Q9NZ01	Q9NZ01;Q9NZ01-2	TECR_HUMAN	TECR	Very-long-chain enoyl-CoA reductase
ESYT1	ESYT1	0.407087	14.6277	2.12157	0.0661532	0.138454	-4.47952	1.17945	0	0	1	25	14.5863	14.2198	14.4663	14.9427	14.6395	14.9115	Q9BSJ8;Q9BSJ8-2	Q9BSJ8;Q9BSJ8-2	ESYT1_HUMAN	ESYT1	Extended synaptotagmin-1
SRPK1	SRPK1	0.435482	13.4128	2.11485	0.0668534	0.139582	-4.48942	1.17488	0	0	1	4	13.4293	12.8526	13.3032	13.6643	13.5509	13.6764	Q96SB4;Q96SB4-3;Q96SB4-4	Q96SB4;Q96SB4-3;Q96SB4-4	SRPK1_HUMAN	SRPK1	SRSF protein kinase 1
EIF2A	EIF2A	0.469743	13.7173	2.11472	0.0668669	0.139582	-4.48961	1.17479	0	0	1	17	13.3879	13.7682	13.2913	14.0906	14.1301	13.6359	Q9BY44	Q9BY44;Q9BY44-2;Q9BY44-3;Q9BY44-4	EIF2A_HUMAN	EIF2A	Eukaryotic translation initiation factor 2A
ELF1	ELF1	0.434728	11.9619	2.11156	0.0671981	0.139875	-4.49425	1.17264	0	0	1	6	11.6972	12.0538	11.4826	12.2546	12.0462	12.237	P32519;P32519-2	P32519;P32519-2	ELF1_HUMAN	ELF1	ETS-related transcription factor Elf-1
DOCK10	DOCK10	0.440155	12.5394	2.11002	0.0673609	0.139875	-4.49653	1.17159	0	0	1	8	12.6228	11.9951	12.34	12.6921	12.7573	12.8289	Q96BY6;Q96BY6-3	Q96BY6;Q96BY6-3	DOC10_HUMAN	DOCK10	Dedicator of cytokinesis protein 10
NCAPD3	NCAPD3	0.56428	11.2519	2.10991	0.0673716	0.139875	-4.49668	1.17152	0	0	1	6	11.5038	10.515	10.8904	11.7146	11.4657	11.4218	P42695	P42695	CNDD3_HUMAN	NCAPD3	Condensin-2 complex subunit D3
BAG6	BAG6	0.552267	12.6307	2.10956	0.0674086	0.139875	-4.49719	1.17128	0	0	1	10	12.6603	11.9757	12.4278	12.4918	13.0405	13.1884	P46379;P46379-2;P46379-3;P46379-5	P46379;P46379-2;P46379-3;P46379-4;P46379-5	BAG6_HUMAN	BAG6	Large proline-rich protein BAG6
METTL7A	METTL7A	0.498555	12.969	2.10893	0.0674755	0.139875	-4.49813	1.17085	0	0	1	4	12.7289	12.776	12.6542	12.7641	13.588	13.3027	Q9H8H3	Q9H8H3	MET7A_HUMAN	METTL7A	Methyltransferase-like protein 7A
ARHGAP45	ARHGAP45	0.624675	13.0598	2.10771	0.0676047	0.139875	-4.49992	1.17002	0	0	1	13	13.1991	12.0665	12.9769	13.5041	13.3231	13.2893	Q92619	Q92619;Q92619-2	HMHA1_HUMAN	ARHGAP45	Rho GTPase-activating protein 45
MARF1	MARF1	0.590889	10.8423	2.10757	0.0676194	0.139875	-4.50013	1.16993	0	0	1	4	10.4407	10.5853	10.6144	10.507	11.3519	11.5542	Q9Y4F3;Q9Y4F3-3;Q9Y4F3-4;Q9Y4F3-5	Q9Y4F3;Q9Y4F3-3;Q9Y4F3-4;Q9Y4F3-5	MARF1_HUMAN	MARF1	Meiosis regulator and mRNA stability factor 1
CS	CS	0.588558	14.4676	2.10567	0.06782	0.140109	-4.50291	1.16864	0	0	1	6	13.8486	14.5476	14.1237	15.2441	14.6467	14.3948	O75390	O75390	CISY_HUMAN	CS	Citrate synthase, mitochondrial
SSBP1	SSBP1	0.514422	11.7152	2.10245	0.0681628	0.140635	-4.50765	1.16645	0	0	1	6	11.3695	11.7592	11.2451	12.2984	12.0362	11.5826	Q04837	Q04837	SSBP_HUMAN	SSBP1	Single-stranded DNA-binding protein, mitochondrial
FLNB	FLNB	0.499565	11.1402	2.09599	0.0688553	0.141881	-4.51714	1.16206	0	0	1	4	10.6324	11.3322	10.7067	11.3121	11.6083	11.2497	O75369;O75369-2;O75369-3;O75369-4;O75369-5;O75369-6;O75369-8;O75369-9	O75369;O75369-2;O75369-3;O75369-7;O75369-4;O75369-5;O75369-6;O75369-8;O75369-9	FLNB_HUMAN	FLNB	Filamin-B
SF3A3	SF3A3	0.61438	10.972	2.09259	0.0692226	0.142394	-4.52213	1.15975	0	0	1	4	11.0801	10.2548	10.6594	11.7866	11.0175	11.0334	Q12874	Q12874	SF3A3_HUMAN	SF3A3	Splicing factor 3A subunit 3
NOMO1	NOMO1	0.453254	12.4279	2.09125	0.0693673	0.142394	-4.52409	1.15884	0	0	1	10	12.0753	12.5198	12.0089	12.8866	12.4547	12.6224	Q15155	Q15155;Q5JPE7;Q5JPE7-2;Q5JPE7-3;P69849	NOMO1_HUMAN	NOMO1	Nodal modulator 1
DDX52	DDX52	0.414395	12.8282	2.09122	0.0693712	0.142394	-4.52414	1.15882	0	0	1	11	12.6636	12.7521	12.4474	13.2298	13.0954	12.781	Q9Y2R4	Q9Y2R4	DDX52_HUMAN	DDX52	Probable ATP-dependent RNA helicase DDX52
CSE1L	CSE1L	0.387669	14.0443	2.08865	0.0696496	0.142782	-4.5279	1.15708	0	0	1	44	13.7041	14.0923	13.7549	14.2075	14.3087	14.1982	P55060;P55060-3	P55060;P55060-2;P55060-3;P55060-4	XPO2_HUMAN	CSE1L	Exportin-2
SOAT1	SOAT1	0.659209	10.8441	2.08772	0.0697512	0.142807	-4.52927	1.15645	0	1	0	7	10.3499	10.2437	10.9499	11.1299	11.7427	10.6486	P35610	P35610	SOAT1_HUMAN	SOAT1	Sterol O-acyltransferase 1
IRGQ	IRGQ	0.783641	11.1286	2.08523	0.0700237	0.143007	-4.53292	1.15475	0	1	0	4	11.4833	9.89383	10.8332	11.2587	11.5582	11.7444	Q8WZA9	Q8WZA9	IRGQ_HUMAN	IRGQ	Immunity-related GTPase family Q protein
RHOT1	RHOT1	0.742083	10.2112	2.08519	0.0700277	0.143007	-4.53298	1.15473	0	0	1	4	10.1384	9.26718	10.115	11.1822	9.97644	10.5882	Q8IXI2;Q8IXI2-2;Q8IXI2-3;Q8IXI2-4;Q8IXI2-5;Q8IXI2-7	Q8IXI2;Q8IXI2-2;Q8IXI2-3;Q8IXI2-4;Q8IXI2-5;Q8IXI2-6;Q8IXI2-7	MIRO1_HUMAN	RHOT1	Mitochondrial Rho GTPase 1
LEMD3	LEMD3	0.429773	11.7341	2.08224	0.0703513	0.143484	-4.5373	1.15273	0	0	1	7	11.6811	11.3585	11.5182	12.084	11.6402	12.1229	Q9Y2U8	Q9Y2U8	MAN1_HUMAN	LEMD3	Inner nuclear membrane protein Man1
COG2	COG2	0.605594	11.4387	2.08024	0.0705724	0.143752	-4.54024	1.15137	0	0	1	5	11.6685	10.6756	11.0637	11.6565	11.4696	12.0984	Q14746;Q14746-2	Q14746;Q14746-2	COG2_HUMAN	COG2	Conserved oligomeric Golgi complex subunit 2
PIEZO1	PIEZO1	0.834663	10.3429	2.07721	0.0709069	0.144249	-4.54467	1.14931	0	0	1	4	9.60025	10.0333	10.1432	9.97127	10.6326	11.6768	Q92508	Q92508	PIEZ1_HUMAN	PIEZO1	Piezo-type mechanosensitive ion channel component 1
HADHA	HADHA	0.418984	14.5392	2.07617	0.0710222	0.1443	-4.54619	1.14861	0	0	1	25	14.3149	14.4623	14.212	14.4417	14.9003	14.9041	P40939	P40939	ECHA_HUMAN	HADHA	Trifunctional enzyme subunit alpha, mitochondrial
ATP5F1B	ATP5F1B	0.446427	14.2989	2.07143	0.0715504	0.145095	-4.55314	1.14539	0	0	1	25	13.7796	14.4402	14.0072	14.5885	14.5626	14.4153	P06576	P06576	ATPB_HUMAN	ATP5F1B	ATP synthase subunit beta, mitochondrial
TUBA1C.3	TUBA1C.3	0.492028	18.8566	2.07103	0.0715945	0.145095	-4.55371	1.14512	0	0	1	7	18.939	18.5522	18.3405	18.7684	19.3495	19.1899	Q9BQE3	Q71U36;Q71U36-2;P68363;Q9BQE3	TBA1C_HUMAN	TUBA1C	Tubulin alpha-1C chain
PAICS	PAICS	0.466888	14.0103	2.06976	0.071737	0.145199	-4.55557	1.14426	0	0	1	12	13.9726	13.62	13.7381	13.8503	14.4343	14.4468	P22234	P22234;P22234-2	PUR6_HUMAN	PAICS	Multifunctional protein ADE2
CYB5R3	CYB5R3	0.599782	13.2918	2.06861	0.0718662	0.145277	-4.55726	1.14348	0	0	1	4	12.8586	13.2235	12.8937	13.098	14.1952	13.4819	P00387;P00387-2;P00387-3	P00387;P00387-2;P00387-3	NB5R3_HUMAN	CYB5R3	NADH-cytochrome b5 reductase 3
SLC35E1	SLC35E1	0.40941	12.6268	2.06757	0.0719828	0.145329	-4.55878	1.14277	0	0	1	8	12.7037	12.3197	12.2428	12.9597	12.7042	12.8304	Q96K37	Q96K37	S35E1_HUMAN	SLC35E1	Solute carrier family 35 member E1
WDFY4	WDFY4	0.497701	12.4757	2.05889	0.0729657	0.147128	-4.57147	1.13688	0	0	1	26	12.5193	11.7822	12.3791	12.5632	12.6582	12.9523	Q6ZS81;Q6ZS81-4	Q6ZS81;Q6ZS81-4;Q6ZS81-5	WDFY4_HUMAN	WDFY4	WD repeat- and FYVE domain-containing protein 4
SLC25A5	SLC25A5	0.523653	12.5235	2.05517	0.0733913	0.14777	-4.57691	1.13436	0	0	1	7	12.281	12.409	12.0951	12.7372	13.2646	12.3542	P05141	P05141	ADT2_HUMAN	SLC25A5	ADP/ATP translocase 2
EZH2	EZH2	0.472433	11.5695	2.05371	0.073558	0.14777	-4.57903	1.13337	0	0	1	4	11.2213	11.7364	11.0421	11.6198	11.8286	11.9687	Q15910;Q15910-2;Q15910-3;Q15910-4	Q15910;Q15910-2;Q15910-3;Q15910-4;Q15910-5	EZH2_HUMAN	EZH2	Histone-lysine N-methyltransferase EZH2
LCLAT1	LCLAT1	0.389885	13.3649	2.05313	0.0736248	0.14777	-4.57988	1.13298	0	0	1	7	13.0157	13.424	13.0701	13.669	13.5066	13.5039	Q6UWP7;Q6UWP7-3	Q6UWP7;Q6UWP7-3	LCLT1_HUMAN	LCLAT1	Lysocardiolipin acyltransferase 1
TLN1	TLN1	0.501591	14.4283	2.05288	0.0736539	0.14777	-4.58025	1.1328	0	0	1	51	14.4331	13.7387	14.3606	14.4972	14.5923	14.9477	Q9Y490	Q9Y4G6;Q9Y490	TLN1_HUMAN	TLN1	Talin-1
USP36	USP36	0.37869	12.5391	2.05149	0.073814	0.147906	-4.58228	1.13186	0	0	1	7	12.2556	12.3723	12.4215	12.8221	12.5023	12.861	Q9P275	Q9P275	UBP36_HUMAN	USP36	Ubiquitin carboxyl-terminal hydrolase 36
UGGT1	UGGT1	0.990009	11.1322	2.04873	0.0741319	0.148297	-4.58629	1.12999	0	1	0	7	11.2205	9.36874	11.3224	11.6098	11.4099	11.862	Q9NYU2;Q9NYU2-2	Q9NYU2;Q9NYU2-2	UGGG1_HUMAN	UGGT1	UDP-glucose:glycoprotein glucosyltransferase 1
KDM1A	KDM1A	0.469774	11.7534	2.04819	0.0741948	0.148297	-4.58708	1.12963	0	0	1	6	11.8954	11.1393	11.5209	12.076	11.8436	12.0454	O60341;O60341-2	O60341;O60341-2	KDM1A_HUMAN	KDM1A	Lysine-specific histone demethylase 1A
PRPF4B	PRPF4B	0.401168	13.9771	2.04669	0.0743685	0.148414	-4.58927	1.12861	0	0	1	15	13.6688	13.6275	14.0332	14.1573	14.0385	14.3372	Q13523	Q13523	PRP4B_HUMAN	PRPF4B	Serine/threonine-protein kinase PRP4 homolog
SERPINA12	SERPINA12	1.55257	11.5387	2.04529	0.0745319	0.148414	-4.59132	1.12766	0	0	1	5	9.18743	11.0163	12.0834	11.3887	13.5261	12.03	Q8IW75	Q8IW75	SPA12_HUMAN	SERPINA12	Serpin A12
IMPDH1	IMPDH1	0.496565	12.5013	2.04505	0.0745595	0.148414	-4.59166	1.1275	0	0	1	4	12.1165	12.7381	11.9045	12.8642	12.6937	12.691	P20839;P20839-2;P20839-3;P20839-4;P20839-5;P20839-6;P20839-7	P20839;P20839-2;P20839-3;P20839-4;P20839-5;P20839-6;P20839-7	IMDH1_HUMAN	IMPDH1	Inosine-5'-monophosphate dehydrogenase 1
SND1	SND1	0.384903	15.7661	2.04449	0.0746248	0.148414	-4.59248	1.12712	0	0	1	25	15.5522	15.7284	15.4404	16.0701	16.0575	15.7482	Q7KZF4	Q7KZF4	SND1_HUMAN	SND1	Staphylococcal nuclease domain-containing protein 1
GMPS	GMPS	0.37123	13.7595	2.04358	0.0747308	0.148435	-4.59381	1.1265	0	0	1	15	13.7295	13.5519	13.4402	14.0797	13.8101	13.9455	P49915	P49915;P49915-2	GUAA_HUMAN	GMPS	GMP synthase [glutamine-hydrolyzing]
IPO5	IPO5	0.469426	16.0328	2.04281	0.0748207	0.148435	-4.59493	1.12598	0	0	1	53	16.077	15.4141	15.9032	16.4913	16.2216	16.0896	O00410;O00410-3	O00410;O00410-2;O00410-3	IPO5_HUMAN	IPO5	Importin-5
ABCF3	ABCF3	0.566416	12.5508	2.04148	0.0749765	0.148559	-4.59687	1.12508	0	0	1	6	12.7354	11.8705	12.197	12.4533	13.1128	12.9361	Q9NUQ8;Q9NUQ8-2	Q9NUQ8;Q9NUQ8-2	ABCF3_HUMAN	ABCF3	ATP-binding cassette sub-family F member 3
MPC2	MPC2	0.512261	13.8944	2.03853	0.0753224	0.14906	-4.60117	1.12308	0	0	1	7	13.7582	13.6281	13.5286	14.2506	13.6508	14.5503	O95563	O95563	MPC2_HUMAN	MPC2	Mitochondrial pyruvate carrier 2
SMC3	SMC3	0.51651	12.4466	2.03739	0.0754562	0.149102	-4.60283	1.12231	0	0	1	7	12.3663	11.6976	12.5011	12.7873	12.4645	12.8628	Q9UQE7	Q9UQE7	SMC3_HUMAN	SMC3	Structural maintenance of chromosomes protein 3
SLC44A1	SLC44A1	0.461988	13.9558	2.03676	0.0755302	0.149102	-4.60374	1.12188	0	0	1	12	13.9345	13.8454	13.3945	13.9968	14.0795	14.4841	Q8WWI5;Q8WWI5-2;Q8WWI5-3	Q8WWI5;Q8WWI5-2;Q8WWI5-3	CTL1_HUMAN	SLC44A1	Choline transporter-like protein 1
OSBP	OSBP	0.419223	12.2278	2.03555	0.0756736	0.149125	-4.60551	1.12106	0	0	1	11	12.1636	11.823	12.068	12.1949	12.411	12.7064	P22059	P22059	OSBP1_HUMAN	OSBP	Oxysterol-binding protein 1
PHIP	PHIP	0.417517	11.664	2.03508	0.0757284	0.149125	-4.60619	1.12074	0	0	1	7	11.3304	11.7234	11.3119	12.0654	11.8904	11.6625	Q8WWQ0	Q9NSI6;Q9NSI6-2;Q9NSI6-3;Q8WWQ0	PHIP_HUMAN	PHIP	PH-interacting protein
DNAJC13	DNAJC13	0.433416	12.7355	2.03225	0.0760631	0.1496	-4.6103	1.11883	0	0	1	23	12.8716	12.2036	12.4813	12.9512	12.899	13.0064	O75165	O75165	DJC13_HUMAN	DNAJC13	DnaJ homolog subfamily C member 13
MRPS5	MRPS5	0.676016	10.7	2.029	0.0764507	0.150178	-4.61504	1.11662	0	1	0	4	10.6841	9.69759	10.7043	11.4951	10.646	10.9729	P82675	P82675;P82675-2	RT05_HUMAN	MRPS5	28S ribosomal protein S5, mitochondrial
FHOD1	FHOD1	0.585106	12.7588	2.02584	0.0768278	0.150733	-4.61963	1.11448	0	0	1	10	12.7663	12.1805	12.4518	13.0702	12.5316	13.5521	Q9Y613	Q9Y613	FHOD1_HUMAN	FHOD1	FH1/FH2 domain-containing protein 1
DOCK8	DOCK8	0.398878	14.6261	2.0225	0.0772284	0.151334	-4.62448	1.11222	0	0	1	45	14.4878	14.165	14.6272	14.6905	14.8191	14.9671	Q8NF50;Q8NF50-2;Q8NF50-3;Q8NF50-4	Q8NF50;Q8NF50-2;Q8NF50-3;Q8NF50-4	DOCK8_HUMAN	DOCK8	Dedicator of cytokinesis protein 8
VARS1	VARS1	0.362035	15.31	2.02101	0.0774085	0.151501	-4.62665	1.11121	0	0	1	31	15.0819	15.3011	15.004	15.5209	15.5737	15.3785	P26640	P26640	SYVC_HUMAN	VARS1	Valine--tRNA ligase
GEMIN4	GEMIN4	0.680791	10.7181	2.01838	0.077726	0.151808	-4.63046	1.10943	0	0	1	10	10.9609	9.62243	10.5498	10.7799	11.1422	11.2534	P57678	P57678	GEMI4_HUMAN	GEMIN4	Gem-associated protein 4
DHX36	DHX36	0.365871	12.4466	2.01752	0.0778309	0.151808	-4.63172	1.10885	0	0	1	14	12.2032	12.402	12.1858	12.7943	12.6101	12.4841	Q9H2U1;Q9H2U1-3	Q9H2U1;Q9H2U1-2;Q9H2U1-3	DHX36_HUMAN	DHX36	ATP-dependent DNA/RNA helicase DHX36
LPCAT3	LPCAT3	0.686186	12.7982	2.01736	0.0778502	0.151808	-4.63195	1.10874	0	0	1	6	11.9979	13.0522	12.3152	12.6775	13.6719	13.0745	Q6P1A2;Q6P1A2-2	Q6P1A2;Q6P1A2-2	MBOA5_HUMAN	LPCAT3	Lysophospholipid acyltransferase 5
ECPAS	ECPAS	0.358575	12.6569	2.01466	0.078179	0.152263	-4.63588	1.10691	0	0	1	15	12.5573	12.4546	12.4208	12.6641	12.9866	12.8577	Q5VYK3	Q5VYK3	ECM29_HUMAN	ECPAS	Proteasome adapter and scaffold protein ECM29
BOP1	BOP1	0.396185	13.1823	2.01311	0.0783672	0.152444	-4.63811	1.10587	0	0	1	6	12.8107	13.2821	12.8599	13.3618	13.4732	13.3064	Q14137;Q14137-2	Q14137;Q14137-2	BOP1_HUMAN	BOP1	Ribosome biogenesis protein BOP1
IFI16	IFI16	0.376274	15.0028	2.00769	0.0790323	0.153551	-4.64598	1.1022	0	0	1	18	14.6944	14.9252	14.8243	15.314	15.2957	14.9631	Q16666;Q16666-2;Q16666-3;Q16666-6	Q16666;Q16666-2;Q16666-3;Q16666-6	IF16_HUMAN	IFI16	Gamma-interferon-inducible protein 16
MCM4	MCM4	0.454553	13.6329	2.00582	0.0792632	0.153813	-4.64869	1.10093	0	0	1	20	13.1046	13.8329	13.2795	13.7814	13.945	13.8542	P33991	P33991	MCM4_HUMAN	MCM4	DNA replication licensing factor MCM4
ATM	ATM	0.433408	12.7765	2.0049	0.0793765	0.153846	-4.65002	1.10031	0	0	1	26	12.9126	12.2951	12.4718	13.1185	13.0316	12.8296	Q13315	Q13315	ATM_HUMAN	ATM	Serine-protein kinase ATM
EXOC4	EXOC4	0.367744	14.3954	2.00303	0.0796078	0.154	-4.65273	1.09904	0	0	1	8	14.1832	14.3491	14.1022	14.4725	14.4935	14.7718	Q96A65	Q96A65	EXOC4_HUMAN	EXOC4	Exocyst complex component 4
EIF4G1	EIF4G1	0.834399	15.7758	2.0027	0.0796485	0.154	-4.65321	1.09882	0	0	1	31	15.9197	14.4505	15.7056	16.1971	15.6755	16.7064	Q04637;Q04637-3;Q04637-4;Q04637-5;Q04637-6;Q04637-7;Q04637-8;Q04637-9	Q04637;Q04637-3;Q04637-4;Q04637-5;Q04637-6;Q04637-7;Q04637-8;Q04637-9	IF4G1_HUMAN	EIF4G1	Eukaryotic translation initiation factor 4 gamma 1
GCN1	GCN1	0.535867	15.6559	2.00172	0.0797702	0.154049	-4.65463	1.09816	0	0	1	128	15.6997	14.8247	15.6397	15.7136	15.9755	16.0826	Q92616	Q92616	GCN1_HUMAN	GCN1	eIF-2-alpha kinase activator GCN1
TUBGCP2	TUBGCP2	0.75515	12.1329	1.99828	0.0801994	0.154691	-4.65962	1.09583	0	0	1	12	12.2248	10.8987	12.1425	12.1266	12.4886	12.9162	Q9BSJ2;Q9BSJ2-4	Q9BSJ2;Q9BSJ2-3;Q9BSJ2-4	GCP2_HUMAN	TUBGCP2	Gamma-tubulin complex component 2
VPS13C	VPS13C	0.664902	13.3082	1.99552	0.0805451	0.155055	-4.66361	1.09396	0	0	1	53	13.5469	12.2141	13.1662	13.5615	13.4836	13.8769	Q709C8;Q709C8-3	Q709C8;Q709C8-2;Q709C8-3;Q709C8-4	VP13C_HUMAN	VPS13C	Vacuolar protein sorting-associated protein 13C
PSMG1	PSMG1	0.651435	12.5297	1.99522	0.0805823	0.155055	-4.66404	1.09376	0	0	1	6	12.4674	11.6918	12.4526	13.4694	12.6392	12.4575	O95456;O95456-2	O95456;O95456-2	PSMG1_HUMAN	PSMG1	Proteasome assembly chaperone 1
OSBPL10	OSBPL10	0.668183	13.2674	1.99376	0.0807652	0.155221	-4.66615	1.09278	0	0	1	11	13.1591	12.9871	12.6537	12.8787	13.7083	14.2173	Q9BXB4;Q9BXB5	Q9BXB5;Q9BXB5-2;Q9BXB4	OSB10_HUMAN;OSB11_HUMAN	OSBPL10;OSBPL11	Oxysterol-binding protein-related protein 11
STIM1	STIM1	0.443234	14.1227	1.99052	0.0811741	0.155819	-4.67084	1.09058	0	0	1	5	13.8949	13.7222	14.0861	14.1295	14.1821	14.7213	Q13586	Q13586	STIM1_HUMAN	STIM1	Stromal interaction molecule 1
MTA1	MTA1	0.450893	11.836	1.985	0.0818745	0.156975	-4.67882	1.08685	0	0	1	4	11.4006	11.8133	11.6178	11.9574	12.4329	11.7942	Q13330;Q13330-3	Q13330;Q13330-2;Q13330-3	MTA1_HUMAN	MTA1	Metastasis-associated protein MTA1
H4C1	H4C1	0.853614	17.4103	1.98244	0.0822012	0.157231	-4.68251	1.08512	0	0	1	7	15.9648	17.8737	17.112	17.7314	18.0796	17.7004	P62805	P62805	H4_HUMAN	H4C1	Histone H4
POLE	POLE	0.389272	11.3472	1.98113	0.082369	0.157231	-4.68441	1.08424	0	0	1	6	11.4492	10.9951	11.0134	11.5995	11.584	11.4421	Q07864	Q07864	DPOE1_HUMAN	POLE	DNA polymerase epsilon catalytic subunit A
SMC4	SMC4	0.364166	13.6321	1.98109	0.0823741	0.157231	-4.68446	1.08421	0	0	1	23	13.521	13.2733	13.5559	13.7237	13.7396	13.9794	Q9NTJ3	Q9NTJ3;Q9NTJ3-2	SMC4_HUMAN	SMC4	Structural maintenance of chromosomes protein 4
HPRT1	HPRT1	0.715536	11.0206	1.98088	0.0824013	0.157231	-4.68477	1.08407	0	0	1	4	10.1058	11.2643	10.6184	11.8937	11.4322	10.8093	P00492	P00492	HPRT_HUMAN	HPRT1	Hypoxanthine-guanine phosphoribosyltransferase
PSMD11	PSMD11	0.39841	12.8171	1.9776	0.0828227	0.157847	-4.6895	1.08185	0	0	1	11	12.3842	12.9307	12.5389	12.9339	13.0229	13.0923	O00231;O00231-2	O00231;O00231-2	PSD11_HUMAN	PSMD11	26S proteasome non-ATPase regulatory subunit 11
PLRG1	PLRG1	0.420019	12.1433	1.97503	0.0831539	0.158088	-4.6932	1.08012	0	0	1	13	11.6572	12.2976	11.8452	12.4108	12.2688	12.3804	O43660;O43660-2	O43660;O43660-2	PLRG1_HUMAN	PLRG1	Pleiotropic regulator 1
UTP15	UTP15	0.502172	12.1775	1.97434	0.0832437	0.158088	-4.69421	1.07965	0	0	1	9	11.5302	12.322	11.9269	12.6899	12.4546	12.1412	Q8TED0;Q8TED0-3	Q8TED0;Q8TED0-2;Q8TED0-3	UTP15_HUMAN	UTP15	U3 small nucleolar RNA-associated protein 15 homolog
DNAAF5	DNAAF5	0.475091	13.465	1.97415	0.0832676	0.158088	-4.69447	1.07952	0	0	1	7	13.5481	12.8282	13.306	13.5697	13.9783	13.5597	Q86Y56	Q86Y56;Q86Y56-2	DAAF5_HUMAN	DNAAF5	Dynein axonemal assembly factor 5
IQSEC1	IQSEC1	0.425696	12.3453	1.97356	0.0833445	0.158088	-4.69533	1.07912	0	0	1	4	12.0534	12.096	12.248	12.7236	12.174	12.7769	Q6DN90;Q6DN90-3	Q6DN90;Q6DN90-3	IQEC1_HUMAN	IQSEC1	IQ motif and SEC7 domain-containing protein 1
DRG1	DRG1	0.540732	14.2744	1.97153	0.0836083	0.158128	-4.69826	1.07775	0	0	1	11	14.4723	13.4478	14.0919	14.5816	14.6917	14.3608	Q9Y295	Q9Y295	DRG1_HUMAN	DRG1	Developmentally-regulated GTP-binding protein 1
ALOX5	ALOX5	0.354301	11.6136	1.97133	0.0836342	0.158128	-4.69854	1.07762	0	0	1	5	11.4184	11.5205	11.3705	11.6027	11.8319	11.9377	P09917	P09917;P09917-2;P09917-5	LOX5_HUMAN	ALOX5	Polyunsaturated fatty acid 5-lipoxygenase
TMEM126A	TMEM126A	0.922565	11.7793	1.9706	0.0837291	0.158128	-4.6996	1.07712	0	1	0	4	12.08	10.0957	11.7783	12.4269	12.083	12.2118	Q9H061	Q9H061;Q9H061-2	T126A_HUMAN	TMEM126A	Transmembrane protein 126A
CKAP5	CKAP5	0.66131	15.399	1.97035	0.0837613	0.158128	-4.69995	1.07696	0	0	1	60	15.475	14.2966	15.4334	15.5206	15.6228	16.0456	Q14008;Q14008-3	Q14008;Q14008-2;Q14008-3	CKAP5_HUMAN	CKAP5	Cytoskeleton-associated protein 5
EIF2B4	EIF2B4	0.342134	12.8061	1.96873	0.0839724	0.158132	-4.70228	1.07586	0	0	1	5	12.6816	12.7345	12.4889	13.0641	12.9294	12.9379	Q9UI10;Q9UI10-2;Q9UI10-3	Q9UI10;Q9UI10-2;Q9UI10-3	EI2BD_HUMAN	EIF2B4	Translation initiation factor eIF-2B subunit delta
LRPPRC	LRPPRC	0.348877	14.6652	1.96829	0.0840306	0.158132	-4.70293	1.07556	0	0	1	60	14.4455	14.5965	14.4303	14.9043	14.9424	14.6723	P42704	P42704	LPPRC_HUMAN	LRPPRC	Leucine-rich PPR motif-containing protein, mitochondrial
DDX42	DDX42	0.582406	12.4931	1.96806	0.0840602	0.158132	-4.70325	1.07541	0	0	1	14	12.693	11.5384	12.3743	12.8861	12.6412	12.8256	Q86XP3;Q86XP3-2	Q86XP3;Q86XP3-2	DDX42_HUMAN	DDX42	ATP-dependent RNA helicase DDX42
WASHC5	WASHC5	0.62031	12.6958	1.96668	0.0842403	0.158285	-4.70524	1.07448	0	0	1	12	12.9189	11.6723	12.5659	12.8746	12.9355	13.2079	Q12768	Q12768	WASC5_HUMAN	WASHC5	WASH complex subunit 5
SRRT	SRRT	0.406562	13.3884	1.96258	0.0847794	0.159111	-4.71114	1.07171	0	0	1	10	13.1897	13.2945	13.0709	13.4482	13.9315	13.3952	Q9BXP5;Q9BXP5-2;Q9BXP5-3;Q9BXP5-4;Q9BXP5-5	Q9BXP5;Q9BXP5-2;Q9BXP5-3;Q9BXP5-4;Q9BXP5-5	SRRT_HUMAN	SRRT	Serrate RNA effector molecule homolog
SH3GLB1	SH3GLB1	0.452711	11.9303	1.96096	0.0849926	0.15915	-4.71347	1.07062	0	0	1	7	12.1224	11.3372	11.6522	12.0618	12.2179	12.1902	Q9Y371;Q9Y371-2	Q9Y371;Q9Y371-2;Q9Y371-3	SHLB1_HUMAN	SH3GLB1	Endophilin-B1
RPS13	RPS13	0.534089	14.1367	1.96063	0.0850369	0.15915	-4.71395	1.07039	0	0	1	6	13.9802	14.0958	13.5329	14.6377	14.688	13.8855	P62277	P62277	RS13_HUMAN	RPS13	40S ribosomal protein S13
FMC1	FMC1	0.331123	13.775	1.96016	0.0850988	0.15915	-4.71463	1.07008	0	0	1	4	13.6416	13.5851	13.6016	13.8358	14.0495	13.9363	Q96HJ9-2;Q9Y383;Q9Y383-2;Q9Y383-3	Q9Y383;Q9Y383-2;Q9Y383-3;Q9NQ29;Q9NQ29-2;Q9NQ29-3;Q96HJ9-2	FMC1_HUMAN;LC7L2_HUMAN	FMC1;LUC7L2
THOC2	THOC2	0.369782	14.7752	1.95877	0.0852824	0.159219	-4.71662	1.06914	0	0	1	21	14.5576	14.4162	14.7972	14.804	15.0262	15.0501	Q8NI27	Q8NI27	THOC2_HUMAN	THOC2	THO complex subunit 2
MTHFD1	MTHFD1	0.374541	15.3317	1.95768	0.0854281	0.159219	-4.7182	1.0684	0	0	1	22	15.129	15.2703	15.0339	15.3888	15.7699	15.3981	P11586	P11586	C1TC_HUMAN	MTHFD1	C-1-tetrahydrofolate synthase, cytoplasmic
SF3B2	SF3B2	0.378959	12.4093	1.95669	0.0855585	0.159219	-4.71961	1.06774	0	0	1	6	12.2964	11.9672	12.396	12.7289	12.596	12.4715	Q13435	Q13435	SF3B2_HUMAN	SF3B2	Splicing factor 3B subunit 2
PSMD2	PSMD2	0.370705	12.8291	1.95471	0.0858221	0.159219	-4.72246	1.0664	0	0	1	19	12.7955	12.6489	12.4869	13.2084	12.8435	12.9915	Q13200	Q13200;Q13200-2;Q13200-3	PSMD2_HUMAN	PSMD2	26S proteasome non-ATPase regulatory subunit 2
DNAJA2	DNAJA2	0.345681	14.3504	1.95261	0.0861035	0.159219	-4.72549	1.06498	0	0	1	6	14.1955	14.1407	14.1966	14.6888	14.5288	14.3523	O60884	O60884	DNJA2_HUMAN	DNAJA2	DnaJ homolog subfamily A member 2
MCM7	MCM7	0.434561	15.2135	1.95241	0.0861301	0.159219	-4.72577	1.06485	0	0	1	19	14.7981	15.3044	14.8861	15.1798	15.6969	15.4155	P33993	P33993;P33993-2;P33993-3	MCM7_HUMAN	MCM7	DNA replication licensing factor MCM7
SIN3A	SIN3A	0.430307	11.5719	1.95112	0.0863028	0.159219	-4.72763	1.06398	0	0	1	7	11.6542	11.1752	11.2409	11.7507	11.5478	12.0627	Q96ST3	Q96ST3	SIN3A_HUMAN	SIN3A	Paired amphipathic helix protein Sin3a
EIF3M	EIF3M	0.355888	11.2897	1.95005	0.0864465	0.159219	-4.72916	1.06325	0	0	1	7	11.0551	11.1076	11.1725	11.6819	11.4189	11.302	Q7L2H7	Q7L2H7	EIF3M_HUMAN	EIF3M	Eukaryotic translation initiation factor 3 subunit M
IPO8	IPO8	0.58342	11.9383	1.94886	0.0866065	0.159219	-4.73088	1.06245	0	0	1	4	12.2892	11.1047	11.5459	12.0447	12.3359	12.3095	O15397	O15397;O15397-2	IPO8_HUMAN	IPO8	Importin-8
PRPF19	PRPF19	0.436045	12.8815	1.94763	0.0867713	0.159219	-4.73263	1.06162	0	0	1	9	12.3959	13.0347	12.5599	13.2364	13.1712	12.891	Q9UMS4	Q9UMS4	PRP19_HUMAN	PRPF19	Pre-mRNA-processing factor 19
RPL7L1	RPL7L1	0.467081	12.115	1.94743	0.0867985	0.159219	-4.73292	1.06149	0	0	1	6	12.0903	12.1344	11.4195	12.4904	12.3926	12.1625	Q6DKI1	Q6DKI1	RL7L_HUMAN	RPL7L1	60S ribosomal protein L7-like 1
LDHB	LDHB	0.566738	13.4208	1.94738	0.0868052	0.159219	-4.73299	1.06145	0	0	1	9	12.8378	13.46	13.1146	14.2555	13.2577	13.5994	P07195	P07195	LDHB_HUMAN	LDHB	L-lactate dehydrogenase B chain
AP2A1	AP2A1	0.843428	11.8261	1.94724	0.0868244	0.159219	-4.7332	1.06136	0	0	1	9	12.4644	10.5209	11.2278	12.1647	12.3804	12.1985	O94973;O94973-2;O94973-3;O95782;O95782-2	O94973;O94973-2;O94973-3;O95782;O95782-2	AP2A1_HUMAN;AP2A2_HUMAN	AP2A1;AP2A2	AP-2 complex subunit alpha-2
NIFK	NIFK	0.437371	12.0896	1.94706	0.0868485	0.159219	-4.73345	1.06124	0	0	1	5	11.6563	12.2358	11.7205	12.5481	12.1467	12.23	Q9BYG3	Q9BYG3	MK67I_HUMAN	NIFK	MKI67 FHA domain-interacting nucleolar phosphoprotein
CAPN1	CAPN1	0.508474	12.3714	1.94698	0.0868596	0.159219	-4.73357	1.06118	0	0	1	13	11.9834	12.4069	11.9611	12.1675	13.0373	12.672	P07384	P07384	CAN1_HUMAN	CAPN1	Calpain-1 catalytic subunit
LUC7L3	LUC7L3	0.436208	14.1419	1.94644	0.0869315	0.159219	-4.73434	1.06082	0	0	1	6	14.2425	13.5996	13.9293	14.173	14.575	14.3321	O95232	O95232;O95232-2	LC7L3_HUMAN	LUC7L3	Luc7-like protein 3
PDHA1	PDHA1	0.379379	11.6418	1.94643	0.0869327	0.159219	-4.73435	1.06082	0	0	1	6	11.4834	11.689	11.184	11.9142	11.7754	11.8049	P08559;P08559-2;P08559-3;P08559-4	P08559;P08559-2;P08559-3;P08559-4;P29803	ODPA_HUMAN	PDHA1	Pyruvate dehydrogenase E1 component subunit alpha, somatic form, mitochondrial
RNASEH2A	RNASEH2A	0.762329	10.875	1.94552	0.0870562	0.159219	-4.73566	1.0602	0	0	1	4	11.3721	9.85218	10.2573	10.9956	11.0652	11.7077	O75792	O75792	RNH2A_HUMAN	RNASEH2A	Ribonuclease H2 subunit A
PRPS1	PRPS1	0.395551	12.4045	1.94539	0.0870732	0.159219	-4.73584	1.06012	0	0	1	6	12.1867	12.4021	12.0313	12.8678	12.5214	12.4175	P60891	P60891;P60891-2;P11908;P11908-2;P21108	PRPS1_HUMAN	PRPS1	Ribose-phosphate pyrophosphokinase 1
EIF3D	EIF3D	0.650024	11.8386	1.94469	0.087168	0.159219	-4.73685	1.05964	0	0	1	5	11.2766	12.0931	11.1712	11.5723	12.5055	12.4131	O15371;O15371-2;O15371-3	O15371;O15371-2;O15371-3	EIF3D_HUMAN	EIF3D	Eukaryotic translation initiation factor 3 subunit D
NCDN	NCDN	0.492492	11.6288	1.94426	0.087227	0.159219	-4.73747	1.05935	0	0	1	5	11.8526	11.1652	11.1298	12.0528	11.9849	11.5873	Q9UBB6;Q9UBB6-2;Q9UBB6-3	Q9UBB6;Q9UBB6-2;Q9UBB6-3	NCDN_HUMAN	NCDN	Neurochondrin
APOB	APOB	0.644879	14.7025	1.94125	0.0876354	0.159694	-4.74179	1.05732	0	0	1	8	14.6855	13.6435	14.8114	14.7147	15.0144	15.3458	P04114	P04114	APOB_HUMAN	APOB	Apolipoprotein B-100
AP1M1	AP1M1	1.20078	12.2483	1.94045	0.0877439	0.159694	-4.74293	1.05678	0	1	0	4	12.8528	10.0511	12.0398	12.5903	12.7702	13.1855	Q9BXS5;Q9BXS5-2	Q9Y6Q5;Q9Y6Q5-2;Q9BXS5;Q9BXS5-2	AP1M1_HUMAN	AP1M1	AP-1 complex subunit mu-1
PARP1	PARP1	0.328632	15.0825	1.94013	0.087787	0.159694	-4.74339	1.05657	0	0	1	28	14.8614	15.0409	14.8523	15.2249	15.2972	15.2184	P09874	P09874	PARP1_HUMAN	PARP1	Poly [ADP-ribose] polymerase 1
COPG2	COPG2	0.571775	11.3517	1.93876	0.0879743	0.159853	-4.74536	1.05564	0	0	1	4	11.5396	10.525	11.1329	11.5592	11.3562	11.9976	Q9UBF2;Q9UBF2-2	Q9UBF2;Q9UBF2-2	COPG2_HUMAN	COPG2	Coatomer subunit gamma-2
PA2G4	PA2G4	0.474612	11.6857	1.93738	0.0881635	0.160015	-4.74734	1.05471	0	0	1	9	11.107	11.9338	11.3043	12.0421	11.9463	11.7804	Q9UQ80;Q9UQ80-2	Q9UQ80;Q9UQ80-2	PA2G4_HUMAN	PA2G4	Proliferation-associated protein 2G4
RPL23	RPL23	0.346899	16.3641	1.93578	0.0883822	0.16023	-4.74963	1.05363	0	0	1	8	16.1017	16.3817	16.0885	16.4734	16.6292	16.5099	P62829	P62829	RL23_HUMAN	RPL23	60S ribosomal protein L23
SYNE2.1	SYNE2.1	0.688086	11.3692	1.93458	0.0885473	0.160334	-4.75135	1.05282	0	0	1	71	11.5339	10.3171	11.2243	11.6304	11.3031	12.2062	Q8WXH0;Q8WXH0-2;Q8WXH0-8	Q8WXH0;Q8WXH0-2;Q8WXH0-8;Q8WXH0-9	SYNE2_HUMAN	SYNE2	Nesprin-2
UFL1	UFL1	0.459064	13.5983	1.9339	0.0886398	0.160334	-4.75231	1.05237	0	0	1	7	13.5411	13.3507	13.2145	13.3827	13.972	14.1287	O94874;O94874-3	O94874;O94874-3	UFL1_HUMAN	UFL1	E3 UFM1-protein ligase 1
FLG2	FLG2	0.562767	16.7993	1.92721	0.0895647	0.161676	-4.76189	1.04786	0	0	1	21	16.0029	16.7663	16.7845	16.6681	17.4635	17.1103	Q5D862	Q5D862	FILA2_HUMAN	FLG2	Filaggrin-2
MDC1	MDC1	0.443142	12.9142	1.92636	0.0896835	0.161676	-4.76312	1.04729	0	0	1	7	12.8747	12.2495	12.9537	13.1933	13.0098	13.2042	Q14676;Q14676-2	Q14676;Q14676-2;Q14676-3;Q14676-4	MDC1_HUMAN	MDC1	Mediator of DNA damage checkpoint protein 1
USP34	USP34	0.466914	12.1803	1.92635	0.0896851	0.161676	-4.76313	1.04728	0	0	1	18	12.2972	11.4864	12.057	12.2786	12.3857	12.5771	Q70CQ2;Q70CQ2-2;Q70CQ2-3	Q70CQ2;Q70CQ2-2;Q70CQ2-3	UBP34_HUMAN	USP34	Ubiquitin carboxyl-terminal hydrolase 34
CWF19L1	CWF19L1	0.377716	11.4228	1.92013	0.0905531	0.163057	-4.77201	1.0431	0	0	1	7	11.4545	10.9511	11.2962	11.6287	11.6907	11.5156	Q69YN2	Q69YN2;Q69YN2-3	C19L1_HUMAN	CWF19L1	CWF19-like protein 1
MYH10.1	MYH10.1	0.804835	12.7212	1.91659	0.0910515	0.16377	-4.77707	1.04071	0	0	1	5	12.3912	11.4916	13.0737	12.5097	13.421	13.4402	P35579;P35580;P35580-2;P35580-3;P35580-4;P35580-5;Q7Z406;Q7Z406-2;Q7Z406-6	Q7Z406;Q7Z406-2;Q7Z406-6;P35580;P35580-2;P35580-3;P35580-4;P35580-5;P35749;P35749-2;P35749-3;P35749-4;P35579;P35579-2	MYH10_HUMAN;MYH14_HUMAN;MYH9_HUMAN	MYH10;MYH14;MYH9	Myosin-9
COG3	COG3	0.472059	12.2404	1.91268	0.0916051	0.164569	-4.78265	1.03808	0	0	1	8	12.4267	11.5466	12.0399	12.4015	12.6172	12.4107	Q96JB2	Q96JB2	COG3_HUMAN	COG3	Conserved oligomeric Golgi complex subunit 3
SRRM1	SRRM1	0.380798	15.1445	1.912	0.0917017	0.164569	-4.78362	1.03762	0	0	1	14	14.8116	14.8727	15.178	15.1781	15.2614	15.5652	Q8IYB3	Q8IYB3;Q8IYB3-2	SRRM1_HUMAN	SRRM1	Serine/arginine repetitive matrix protein 1
ZC3H15	ZC3H15	0.592734	9.82761	1.90938	0.0920743	0.164886	-4.78735	1.03586	0	0	1	4	8.91015	10.1406	9.54293	10.0574	9.94876	10.3657	Q8WU90	Q8WU90	ZC3HF_HUMAN	ZC3H15	Zinc finger CCCH domain-containing protein 15
RARS1	RARS1	0.431097	14.8445	1.90931	0.0920848	0.164886	-4.78746	1.03581	0	0	1	13	14.6697	14.4898	14.7274	14.662	15.3807	15.1375	P54136	P54136	SYRC_HUMAN	RARS1	Arginine--tRNA ligase, cytoplasmic
ATXN10	ATXN10	0.621369	12.3679	1.907	0.0924146	0.165292	-4.79075	1.03426	0	0	1	16	12.2765	11.8863	12.0087	12.2368	13.4462	12.3526	Q9UBB4;Q9UBB4-2	Q9UBB4;Q9UBB4-2	ATX10_HUMAN	ATXN10	Ataxin-10
YARS1	YARS1	0.359969	14.2023	1.90626	0.0925201	0.165296	-4.7918	1.03376	0	0	1	23	14.007	14.0947	13.9652	14.5119	14.5141	14.1208	P54577	P54577	SYYC_HUMAN	YARS1	Tyrosine--tRNA ligase, cytoplasmic
CHD3	CHD3	0.653236	10.9823	1.90441	0.0927861	0.165586	-4.79444	1.03252	0	1	0	5	10.7922	10.0457	11.1292	10.8559	11.8415	11.2294	Q12873;Q12873-2;Q12873-3	Q12873;Q12873-2;Q12873-3	CHD3_HUMAN	CHD3	Chromodomain-helicase-DNA-binding protein 3
SF3B1	SF3B1	0.579271	12.964	1.90302	0.0929854	0.165757	-4.79641	1.03159	0	0	1	31	12.9622	11.9686	13.0923	13.3336	13.0716	13.3557	O75533	O75533	SF3B1_HUMAN	SF3B1	Splicing factor 3B subunit 1
CUL4A	CUL4A	0.556476	10.9892	1.89895	0.093573	0.166618	-4.80221	1.02885	0	0	1	5	10.6903	10.5668	10.8758	11.2111	10.7169	11.8743	Q13619	Q13619;Q13619-2	CUL4A_HUMAN	CUL4A	Cullin-4A
A2M.1	A2M.1	0.406621	12.2183	1.89335	0.0943872	0.167881	-4.81017	1.02509	0	0	1	6	12.3262	11.7546	11.9643	12.204	12.515	12.546	P01023;P20742	P01023;P20742;P20742-2	A2MG_HUMAN;PZP_HUMAN	A2M;PZP	Alpha-2-macroglobulin
PGK1	PGK1	0.51936	13.7141	1.89051	0.0948039	0.168391	-4.81421	1.02317	0	0	1	11	12.9691	14.0026	13.3917	14.1091	14.0263	13.786	P00558	P00558;P00558-2	PGK1_HUMAN	PGK1	Phosphoglycerate kinase 1
COMT	COMT	0.407362	13.6554	1.88987	0.0948979	0.168391	-4.81512	1.02274	0	0	1	5	13.377	13.6913	13.2868	13.5514	14.0861	13.9397	P21964;P21964-2	P21964;P21964-2	COMT_HUMAN	COMT	Catechol O-methyltransferase
PAPOLA	PAPOLA	0.332693	12.7374	1.88924	0.09499	0.168391	-4.81601	1.02232	0	0	1	7	12.6674	12.4375	12.6082	12.8275	13.0353	12.8484	P51003	Q9BWT3;Q9BWT3-2;P51003	PAPOA_HUMAN	PAPOLA	Poly(A) polymerase alpha
HNRNPA3	HNRNPA3	0.507799	14.0114	1.88821	0.0951411	0.168472	-4.81747	1.02163	0	0	1	13	13.4014	14.1666	13.7045	14.6801	14.02	14.0957	P51991	P51991;P51991-2	ROA3_HUMAN	HNRNPA3	Heterogeneous nuclear ribonucleoprotein A3
ATXN2L	ATXN2L	0.419248	12.9721	1.88684	0.0953437	0.168644	-4.81943	1.02071	0	0	1	9	12.7491	12.7085	12.83	13.243	12.7871	13.5152	Q8WWM7;Q8WWM7-2;Q8WWM7-3;Q8WWM7-4;Q8WWM7-5;Q8WWM7-6;Q8WWM7-8;Q8WWM7-9	Q8WWM7;Q8WWM7-2;Q8WWM7-3;Q8WWM7-4;Q8WWM7-5;Q8WWM7-6;Q8WWM7-8;Q8WWM7-9	ATX2L_HUMAN	ATXN2L	Ataxin-2-like protein
RAB3GAP2	RAB3GAP2	0.333005	13.3973	1.88427	0.0957228	0.169128	-4.82307	1.01898	0	0	1	15	13.323	13.2211	13.1481	13.4048	13.5981	13.6883	Q9H2M9	Q9H2M9	RBGPR_HUMAN	RAB3GAP2	Rab3 GTPase-activating protein non-catalytic subunit
ARFGEF2	ARFGEF2	0.318615	12.5282	1.8834	0.0958517	0.169169	-4.8243	1.0184	0	0	1	4	12.3043	12.449	12.3534	12.6534	12.7851	12.6241	Q9Y6D5	Q9Y6D5	BIG2_HUMAN	ARFGEF2	Brefeldin A-inhibited guanine nucleotide-exchange protein 2
ASPM	ASPM	0.393412	11.3012	1.88192	0.0960715	0.169219	-4.82641	1.01741	0	0	1	8	11.1732	11.2675	10.8728	11.3018	11.4134	11.7784	Q8IZT6	Q8IZT6;Q8IZT6-2	ASPM_HUMAN	ASPM	Abnormal spindle-like microcephaly-associated protein
MTMR12	MTMR12	0.715642	10.9468	1.88178	0.0960916	0.169219	-4.8266	1.01731	0	1	0	4	11.002	9.63806	11.1268	11.4464	11.0847	11.3828	Q9C0I1	Q9C0I1;Q9C0I1-2;Q9C0I1-3	MTMRC_HUMAN	MTMR12	Myotubularin-related protein 12
SNRPB	SNRPB	0.526325	12.71	1.87863	0.0965604	0.169857	-4.83106	1.0152	0	0	1	4	12.2547	12.1892	12.8965	12.5148	13.1235	13.2811	P14678;P14678-2;P14678-3;P63162;P63162-2	P63162;P63162-2;P14678;P14678-2;P14678-3	RSMB_HUMAN;RSMN_HUMAN	SNRPB;SNRPN	Small nuclear ribonucleoprotein-associated proteins B and B'
MARS2	MARS2	0.384437	11.5675	1.87712	0.0967857	0.170034	-4.8332	1.01419	0	0	1	4	11.515	11.2863	11.3246	11.9627	11.8774	11.4391	Q96GW9	Q96GW9	SYMM_HUMAN	MARS2	Methionine--tRNA ligase, mitochondrial
NANS	NANS	0.530724	12.1262	1.87617	0.0969292	0.170034	-4.83456	1.01355	0	0	1	4	11.8575	12.2443	11.4806	12.8767	12.0901	12.2078	Q9NR45	Q9NR45	SIAS_HUMAN	NANS	Sialic acid synthase
FKBP5	FKBP5	0.360248	13.8454	1.87554	0.097023	0.170034	-4.83544	1.01313	0	0	1	9	13.7295	13.8625	13.4037	14.0762	13.9258	14.0745	Q13451	Q13451	FKBP5_HUMAN	FKBP5	Peptidyl-prolyl cis-trans isomerase FKBP5
ARL8B	ARL8B	0.53659	12.6801	1.87469	0.0971509	0.170034	-4.83665	1.01255	0	0	1	6	12.3606	12.9181	11.9566	12.5755	13.1266	13.1429	Q9NVJ2	Q96BM9;Q9NVJ2	ARL8B_HUMAN	ARL8B	ADP-ribosylation factor-like protein 8B
FMNL1	FMNL1	0.436416	12.3833	1.87441	0.0971926	0.170034	-4.83704	1.01237	0	0	1	10	12.373	11.7898	12.3324	12.4029	12.519	12.8825	O95466;O95466-2;O95466-3	O95466;O95466-2;O95466-3	FMNL1_HUMAN	FMNL1	Formin-like protein 1
CHTF18	CHTF18	0.352691	11.2335	1.87186	0.097576	0.170518	-4.84065	1.01066	0	0	1	5	11.1584	10.9602	11.0528	11.593	11.178	11.4585	Q8WVB6;Q8WVB6-2	Q8WVB6;Q8WVB6-2;Q8WVB6-3	CTF18_HUMAN	CHTF18	Chromosome transmission fidelity protein 18 homolog
LCK	LCK	0.484682	12.3167	1.87008	0.097845	0.170801	-4.84317	1.00946	0	0	1	5	11.9939	12.3802	11.849	12.0875	12.7212	12.8684	P06239;P06239-2;P06239-3	P06239;P06239-2;P06239-3	LCK_HUMAN	LCK	Tyrosine-protein kinase Lck
RANGAP1	RANGAP1	0.369797	12.4284	1.86619	0.0984336	0.171642	-4.84867	1.00686	0	0	1	14	12.2928	12.018	12.4198	12.8304	12.4944	12.5152	P46060	P46060	RAGP1_HUMAN	RANGAP1	Ran GTPase-activating protein 1
HAL	HAL	0.781863	12.919	1.86347	0.0988491	0.172178	-4.85252	1.00503	0	0	1	7	11.8682	12.792	12.924	12.8309	14.188	12.9109	P42357	P42357;P42357-3	HUTH_HUMAN	HAL	Histidine ammonia-lyase
TRIM33	TRIM33	0.402375	12.0348	1.86143	0.0991596	0.172531	-4.85539	1.00367	0	0	1	6	12.0868	11.6797	11.7343	11.922	12.4109	12.375	Q9UPN9;Q9UPN9-2	Q9UPN9;Q9UPN9-2	TRI33_HUMAN	TRIM33	E3 ubiquitin-protein ligase TRIM33
RAP1A	RAP1A	0.625741	13.8515	1.86002	0.0993761	0.17272	-4.85739	1.00272	0	0	1	4	13.4024	13.8494	13.364	14.8985	14.0226	13.572	P61224;P61224-3;P62834	P62834;P61224;P61224-2;P61224-3	RAP1A_HUMAN;RAP1B_HUMAN	RAP1A;RAP1B	Ras-related protein Rap-1b
TEX10	TEX10	0.442826	11.7879	1.85799	0.0996884	0.172974	-4.86026	1.00136	0	0	1	6	11.7806	11.1623	11.7564	12.1694	12.1356	11.7228	Q9NXF1;Q9NXF1-2	Q9NXF1;Q9NXF1-2	TEX10_HUMAN	TEX10	Testis-expressed protein 10
DDX56	DDX56	0.435158	12.0365	1.85766	0.0997385	0.172974	-4.86072	1.00114	0	0	1	5	11.8993	12.0509	11.5065	12.5768	12.2178	11.9677	Q9NY93;Q9NY93-2	Q9NY93;Q9NY93-2	DDX56_HUMAN	DDX56	Probable ATP-dependent RNA helicase DDX56
IGF2BP3	IGF2BP3	0.378845	14.7319	1.85693	0.0998515	0.172982	-4.86175	1.00065	0	0	1	11	14.6104	14.6323	14.3846	15.2067	14.8884	14.6688	O00425	O00425	IF2B3_HUMAN	IGF2BP3	Insulin-like growth factor 2 mRNA-binding protein 3
SEH1L	SEH1L	0.394532	12.3463	1.85205	0.100606	0.1741	-4.86863	0.997377	0	0	1	9	11.895	12.4086	12.1436	12.6512	12.2893	12.6903	Q96EE3;Q96EE3-1	Q96EE3;Q96EE3-1	SEH1_HUMAN	SEH1L	Nucleoporin SEH1
MED14	MED14	0.490467	11.9154	1.85039	0.100863	0.174357	-4.87097	0.996267	0	0	1	7	12.143	11.3202	11.5474	11.8323	12.2548	12.395	O60244	O60244	MED14_HUMAN	MED14	Mediator of RNA polymerase II transcription subunit 14
CDC27	CDC27	0.332514	11.3478	1.84531	0.101657	0.175206	-4.87813	0.992863	0	0	1	9	11.2448	11.3268	10.9731	11.4641	11.5306	11.5475	P30260;P30260-2	P30260;P30260-2	CDC27_HUMAN	CDC27	Cell division cycle protein 27 homolog
VPS8	VPS8	0.400448	11.8288	1.84518	0.101677	0.175206	-4.87831	0.992779	0	0	1	5	11.8579	11.6694	11.3584	12.0885	11.7563	12.2422	Q8N3P4;Q8N3P4-3	Q8N3P4;Q8N3P4-2;Q8N3P4-3	VPS8_HUMAN	VPS8	Vacuolar protein sorting-associated protein 8 homolog
ZFR	ZFR	0.355124	13.3642	1.8439	0.101877	0.175206	-4.88011	0.991923	0	0	1	6	13.0332	13.3668	13.1599	13.7128	13.5749	13.3376	Q96KR1	Q96KR1	ZFR_HUMAN	ZFR	Zinc finger RNA-binding protein
VPS39	VPS39	0.368501	11.2245	1.8437	0.10191	0.175206	-4.8804	0.991783	0	0	1	6	10.979	11.1271	11.0145	11.2186	11.2831	11.7244	Q96JC1;Q96JC1-2	Q96JC1;Q96JC1-2	VPS39_HUMAN	VPS39	Vam6/Vps39-like protein
PABPC1	PABPC1	0.328668	14.3585	1.84334	0.101966	0.175206	-4.8809	0.991546	0	0	1	7	14.0483	14.3859	14.1484	14.4852	14.5107	14.5727	P11940;P11940-2	P11940;P11940-2	PABP1_HUMAN	PABPC1	Polyadenylate-binding protein 1
USP10	USP10	0.508424	11.674	1.84305	0.102011	0.175206	-4.88131	0.991351	0	0	1	7	11.6174	11.129	11.513	12.4798	11.7398	11.565	Q14694;Q14694-2;Q14694-3	Q14694;Q14694-2;Q14694-3	UBP10_HUMAN	USP10	Ubiquitin carboxyl-terminal hydrolase 10
RPS12	RPS12	0.481989	12.354	1.83871	0.102696	0.176193	-4.88742	0.988445	0	0	1	5	11.8096	12.5291	12.0005	12.985	12.4636	12.3366	P25398	P25398	RS12_HUMAN	RPS12	40S ribosomal protein S12
ARPC3	ARPC3	0.347746	12.799	1.83693	0.102978	0.176487	-4.88992	0.987254	0	0	1	6	12.4339	12.8913	12.5503	12.9855	12.977	12.9562	O15145	O15145	ARPC3_HUMAN	ARPC3	Actin-related protein 2/3 complex subunit 3
ARF6	ARF6	0.957178	11.1153	1.83526	0.103244	0.176752	-4.89226	0.986136	0	1	0	6	11.1446	9.28217	11.4833	11.4357	11.9408	11.4051	P62330	P62330	ARF6_HUMAN	ARF6	ADP-ribosylation factor 6
LRRC57	LRRC57	0.843376	11.4574	1.83307	0.103593	0.17716	-4.89534	0.984671	0	0	1	4	11.8032	9.89854	11.4055	11.5016	11.9612	12.1746	Q8N9N7	Q8N9N7	LRC57_HUMAN	LRRC57	Leucine-rich repeat-containing protein 57
EPG5	EPG5	1.37655	12.0599	1.8292	0.104211	0.178028	-4.90077	0.982085	0	1	0	5	12.4675	9.30048	12.347	13.0467	12.5997	12.5982	Q9HCE0;Q9HCE0-2	Q9HCE0;Q9HCE0-2	EPG5_HUMAN	EPG5	Ectopic P granules protein 5 homolog
NIPBL	NIPBL	0.370343	11.1383	1.82591	0.104739	0.178739	-4.90537	0.97989	0	0	1	7	10.7996	11.0246	11.0352	11.1958	11.1442	11.6304	Q6KC79;Q6KC79-2	Q6KC79;Q6KC79-2;Q6KC79-3	NIPBL_HUMAN	NIPBL	Nipped-B-like protein
TRRAP	TRRAP	0.424367	12.219	1.82379	0.105083	0.179134	-4.90835	0.978468	0	0	1	22	12.3029	11.6565	12.0611	12.1471	12.5415	12.605	Q9Y4A5;Q9Y4A5-2	Q9Y4A5;Q9Y4A5-2	TRRAP_HUMAN	TRRAP	Transformation/transcription domain-associated protein
STAT2	STAT2	0.446957	13.9405	1.82057	0.105605	0.179793	-4.91286	0.976317	0	0	1	8	14.152	13.2722	13.7268	14.29	14.094	14.1079	P52630;P52630-4	P52630;P52630-4	STAT2_HUMAN	STAT2	Signal transducer and activator of transcription 2
USP9X.1	USP9X.1	0.443099	12.2542	1.82002	0.105694	0.179793	-4.91364	0.975949	0	0	1	7	12.3957	11.5969	12.1054	12.6283	12.5355	12.2634	Q93008;Q93008-3	Q93008;Q93008-3	USP9X_HUMAN	USP9X	Probable ubiquitin carboxyl-terminal hydrolase FAF-X
SYNCRIP	SYNCRIP	0.421807	14.3965	1.81739	0.106122	0.180328	-4.91731	0.974195	0	0	1	11	13.9371	14.6011	14.0187	14.8205	14.5385	14.4633	O60506-3;O60506-4	O60506;O60506-2;O60506-3;O60506-4;O60506-5	HNRPQ_HUMAN	SYNCRIP
PDCD6IP	PDCD6IP	0.681486	12.5496	1.81589	0.106367	0.180495	-4.91941	0.973192	0	0	1	27	12.7603	11.2805	12.5859	13.082	12.6734	12.9158	Q8WUM4	Q8WUM4	PDC6I_HUMAN	PDCD6IP	Programmed cell death 6-interacting protein
UBA1	UBA1	0.37638	14.1528	1.81541	0.106446	0.180495	-4.92008	0.972871	0	0	1	18	13.8839	14.2832	13.7268	14.2864	14.4937	14.2428	P22314;P22314-2	P22314;P22314-2	UBA1_HUMAN	UBA1	Ubiquitin-like modifier-activating enzyme 1
CDK13	CDK13	0.384257	11.6609	1.80523	0.108124	0.183147	-4.9343	0.966078	0	0	1	5	11.5036	11.2294	11.6732	11.7347	11.6803	12.1441	Q14004;Q14004-2	Q14004;Q14004-2	CDK13_HUMAN	CDK13	Cyclin-dependent kinase 13
TBL2	TBL2	0.361329	13.6284	1.80207	0.108649	0.183841	-4.9387	0.963973	0	0	1	6	13.5412	13.6417	13.1603	13.946	13.8096	13.6715	Q9Y4P3	Q9Y4P3	TBL2_HUMAN	TBL2	Transducin beta-like protein 2
RPL10	RPL10	0.381779	15.6162	1.80125	0.108788	0.183881	-4.93986	0.963421	0	0	1	11	15.694	15.2813	15.3005	16.0705	15.7516	15.5992	P27635	P27635;Q96L21	RL10_HUMAN	RPL10	60S ribosomal protein L10
PCBP2	PCBP2	0.529557	15.0045	1.79952	0.109077	0.184175	-4.94227	0.962267	0	0	1	6	14.6324	14.5497	15.037	15.4914	15.669	14.6474	P57721;P57721-2;P57721-3;P57721-4;P57721-5;Q15366;Q15366-2;Q15366-3;Q15366-6	P57721;P57721-2;P57721-3;P57721-4;P57721-5;Q15366;Q15366-2;Q15366-3;Q15366-4;Q15366-5;Q15366-6;Q15366-7;Q15366-8	PCBP2_HUMAN;PCBP3_HUMAN	PCBP2;PCBP3	Poly(rC)-binding protein 3
YTHDC2	YTHDC2	0.40561	11.8967	1.7978	0.109366	0.184468	-4.94467	0.961119	0	0	1	11	11.8292	11.7288	11.5236	12.4937	11.9899	11.8147	Q9H6S0	Q9H6S0	YTDC2_HUMAN	YTHDC2	3'-5' RNA helicase YTHDC2
SGPL1	SGPL1	0.310233	11.077	1.7936	0.110071	0.185449	-4.9505	0.958326	0	0	1	5	10.9609	10.8892	10.9157	11.1357	11.1691	11.3917	O95470	O95470	SGPL1_HUMAN	SGPL1	Sphingosine-1-phosphate lyase 1
SYAP1	SYAP1	-0.559389	11.1878	-1.79297	0.110179	0.185449	-4.95139	0.9579	0	0	1	5	11.2654	12.1207	11.0165	11.2619	10.6866	10.7759	Q96A49	Q96A49	SYAP1_HUMAN	SYAP1	Synapse-associated protein 1
ANP32B	ANP32B	0.403957	10.3593	1.78852	0.110933	0.186521	-4.95757	0.954939	0	0	1	4	9.83905	10.3965	10.2365	10.8581	10.4393	10.3865	Q92688;Q92688-2	Q92688;Q92688-2	AN32B_HUMAN	ANP32B	Acidic leucine-rich nuclear phosphoprotein 32 family member B
RAVER1	RAVER1	0.299071	14.6539	1.78688	0.111213	0.186779	-4.95986	0.953843	0	0	1	22	14.4813	14.4359	14.5961	14.7598	14.8542	14.7964	Q8IY67-2	Q8IY67;Q8IY67-2	RAVR1_HUMAN	RAVER1
SDHA	SDHA	0.450202	13.0602	1.78625	0.11132	0.186779	-4.96073	0.953427	0	0	1	7	12.962	12.9558	12.5874	13.7707	12.9912	13.094	P31040	P31040;P31040-2;P31040-3	SDHA_HUMAN	SDHA	Succinate dehydrogenase [ubiquinone] flavoprotein subunit, mitochondrial
HNRNPU	HNRNPU	0.404753	17.9056	1.78287	0.111899	0.187553	-4.96542	0.951175	0	0	1	25	17.3668	18.0445	17.6984	18.1758	18.2587	17.8895	Q00839;Q00839-2	Q00839;Q00839-2	HNRPU_HUMAN	HNRNPU	Heterogeneous nuclear ribonucleoprotein U
HELLS	HELLS	0.603853	11.961	1.77821	0.112701	0.188701	-4.97189	0.948071	0	0	1	6	11.5012	11.7465	11.7294	12.3417	11.5042	12.9428	Q9NRZ9;Q9NRZ9-2;Q9NRZ9-3;Q9NRZ9-4	Q9NRZ9;Q9NRZ9-2;Q9NRZ9-3;Q9NRZ9-4;Q9NRZ9-5;Q9NRZ9-6;Q9NRZ9-7;Q9NRZ9-8	HELLS_HUMAN	HELLS	Lymphoid-specific helicase
MYO1E	MYO1E	0.337467	14.2364	1.77305	0.113595	0.18936	-4.97904	0.94464	0	0	1	17	14.0403	14.2861	13.8767	14.5493	14.3654	14.3008	Q12965	Q12965	MYO1E_HUMAN	MYO1E	Unconventional myosin-Ie
PBRM1	PBRM1	0.362591	11.9538	1.77284	0.113631	0.18936	-4.97933	0.944502	0	0	1	8	11.4713	11.7902	12.056	12.218	12.0449	12.1424	Q86U86;Q86U86-2;Q86U86-3;Q86U86-4;Q86U86-5;Q86U86-7;Q86U86-8;Q86U86-9	Q86U86;Q86U86-2;Q86U86-3;Q86U86-4;Q86U86-5;Q86U86-6;Q86U86-7;Q86U86-8;Q86U86-9	PB1_HUMAN	PBRM1	Protein polybromo-1
FARSA	FARSA	0.362721	12.8767	1.77253	0.113685	0.18936	-4.97976	0.944295	0	0	1	4	12.535	13.0308	12.5204	12.9487	13.1235	13.1021	Q9Y285;Q9Y285-2	Q9Y285;Q9Y285-2	SYFA_HUMAN	FARSA	Phenylalanine--tRNA ligase alpha subunit
RIC8A	RIC8A	0.500754	11.2724	1.7724	0.113709	0.18936	-4.97994	0.944207	0	0	1	6	11.5047	10.4623	11.0989	11.7771	11.3999	11.3913	Q9NPQ8;Q9NPQ8-2;Q9NPQ8-3;Q9NPQ8-4	Q9NPQ8;Q9NPQ8-2;Q9NPQ8-3;Q9NPQ8-4;Q9NVN3;Q9NVN3-1;Q9NVN3-3;Q9NVN3-4	RIC8A_HUMAN	RIC8A	Synembryn-A
RPTOR	RPTOR	0.341781	11.8656	1.7716	0.113849	0.18936	-4.98105	0.943673	0	0	1	5	11.8246	11.5713	11.6883	12.2836	11.8558	11.97	Q8N122	Q8N122;Q8N122-3	RPTOR_HUMAN	RPTOR	Regulatory-associated protein of mTOR
RAPGEF6	RAPGEF6	0.390265	11.7876	1.77152	0.113861	0.18936	-4.98115	0.943626	0	0	1	8	11.8919	11.3586	11.5268	11.8228	11.8613	12.264	Q8TEU7;Q8TEU7-4	Q8TEU7;Q8TEU7-4	RPGF6_HUMAN	RAPGEF6	Rap guanine nucleotide exchange factor 6
GSTP1	GSTP1	0.440988	12.5937	1.77116	0.113924	0.18936	-4.98165	0.943385	0	0	1	8	12.0279	12.8618	12.23	12.9731	12.8235	12.646	P09211	P09211	GSTP1_HUMAN	GSTP1	Glutathione S-transferase P
ETFA	ETFA	0.393581	13.8917	1.77034	0.114068	0.189403	-4.98279	0.942836	0	0	1	8	13.7873	13.8353	13.4622	14.3945	14.1031	13.7679	P13804	P13804;P13804-2	ETFA_HUMAN	ETFA	Electron transfer flavoprotein subunit alpha, mitochondrial
NCAPD2	NCAPD2	0.360718	14.148	1.76948	0.114218	0.189454	-4.98398	0.942267	0	0	1	31	14.074	13.6753	14.1536	14.1425	14.4205	14.422	Q15021	Q15021	CND1_HUMAN	NCAPD2	Condensin complex subunit 1
PRDX2	PRDX2	0.530694	16.0085	1.76806	0.114466	0.189521	-4.98594	0.941324	0	0	1	10	15.1306	16.0696	16.0293	16.2515	16.6091	15.961	P32119	P32119	PRDX2_HUMAN	PRDX2	Peroxiredoxin-2
GNAI2	GNAI2	0.382736	12.7587	1.76783	0.114507	0.189521	-4.98627	0.941167	0	0	1	9	12.3288	12.9106	12.4625	12.7468	13.042	13.0614	P04899;P04899-4	P04899;P04899-2;P04899-3;P04899-4;P04899-5;P04899-6	GNAI2_HUMAN	GNAI2	Guanine nucleotide-binding protein G(i) subunit alpha-2
PCM1	PCM1	0.41192	11.5326	1.76722	0.114613	0.189521	-4.98711	0.940764	0	0	1	4	11.4168	11.1994	11.3636	11.9189	11.2848	12.0118	Q15154;Q15154-2;Q15154-5	Q15154;Q15154-2;Q15154-5	PCM1_HUMAN	PCM1	Pericentriolar material 1 protein
TBC1D5	TBC1D5	0.465737	11.5918	1.76552	0.114913	0.18969	-4.98946	0.939631	0	0	1	5	11.8376	11.1292	11.1101	11.641	11.6614	12.1717	Q92609;Q92609-2	Q92609;Q92609-2	TBCD5_HUMAN	TBC1D5	TBC1 domain family member 5
ATP5PB	ATP5PB	0.435829	14.2823	1.76529	0.114953	0.18969	-4.98978	0.939481	0	0	1	7	14.3226	13.9032	13.9675	14.8177	14.0533	14.6298	P24539	P24539	AT5F1_HUMAN	ATP5PB	ATP synthase F(0) complex subunit B1, mitochondrial
PPP6R1	PPP6R1	1.39424	12.9892	1.76005	0.115878	0.190918	-4.99702	0.935998	0	1	0	5	13.5495	10.1836	13.1433	13.0941	13.8353	14.1297	Q9UPN7	Q9UPN7	PP6R1_HUMAN	PPP6R1	Serine/threonine-protein phosphatase 6 regulatory subunit 1
EIF5	EIF5	0.527881	12.1363	1.7595	0.115976	0.190918	-4.99778	0.93563	0	0	1	6	11.5031	12.3466	11.7675	12.8752	11.9856	12.3399	P55010	P55010	IF5_HUMAN	EIF5	Eukaryotic translation initiation factor 5
SMARCC1	SMARCC1	0.31031	11.3703	1.75881	0.116098	0.190918	-4.99872	0.935177	0	0	1	4	11.2285	11.2361	11.1808	11.577	11.6583	11.341	Q8TAQ2;Q8TAQ2-2;Q8TAQ2-3;Q92922	Q8TAQ2;Q8TAQ2-2;Q8TAQ2-3;Q92922	SMRC1_HUMAN;SMRC2_HUMAN	SMARCC1;SMARCC2	SWI/SNF complex subunit SMARCC2
USP5	USP5	0.313254	13.5657	1.75819	0.116209	0.190918	-4.99959	0.934761	0	0	1	5	13.3258	13.577	13.3243	13.7641	13.798	13.6048	P45974;P45974-2	P45974;P45974-2	UBP5_HUMAN	USP5	Ubiquitin carboxyl-terminal hydrolase 5
STK24	STK24	0.476822	12.6021	1.75771	0.116294	0.190918	-5.00025	0.934444	0	0	1	7	12.6384	12.308	12.1447	12.4224	13.3534	12.7456	Q9P289;Q9P289-2;Q9P289-3;Q9Y6E0;Q9Y6E0-2	Q9P289;Q9P289-2;Q9P289-3;Q9Y6E0;Q9Y6E0-2	STK24_HUMAN;STK26_HUMAN	STK24;STK26	Serine/threonine-protein kinase 26
PTGES3	PTGES3	0.444207	12.7055	1.75599	0.1166	0.191092	-5.00262	0.933301	0	0	1	4	12.0899	12.9674	12.3929	12.8478	13.1251	12.81	Q15185;Q15185-4	Q15185;Q15185-2;Q15185-3;Q15185-4	TEBP_HUMAN	PTGES3	Prostaglandin E synthase 3
PRPF6	PRPF6	0.302667	12.818	1.75577	0.116639	0.191092	-5.00292	0.933155	0	0	1	12	12.5958	12.7644	12.6399	12.9503	13.0864	12.8715	O94906	O94906;O94906-2	PRP6_HUMAN	PRPF6	Pre-mRNA-processing factor 6
SBF1	SBF1	0.560676	11.715	1.75298	0.117139	0.191714	-5.00678	0.9313	0	0	1	6	11.8142	10.7155	11.7742	11.9449	11.7535	12.2876	O95248;O95248-4;O95248-5	O95248;O95248-4;O95248-5	MTMR5_HUMAN	SBF1	Myotubularin-related protein 5
TNPO3	TNPO3	0.344692	15.1585	1.74979	0.117711	0.192453	-5.01117	0.929184	0	0	1	18	15.153	14.6831	15.1222	15.3019	15.4167	15.2739	Q9Y5L0;Q9Y5L0-3	Q9Y5L0;Q9Y5L0-3;Q9Y5L0-5	TNPO3_HUMAN	TNPO3	Transportin-3
TXNL1	TXNL1	0.533518	10.4323	1.74665	0.118276	0.193179	-5.01548	0.927105	0	1	0	4	9.59862	10.7055	10.1926	10.4307	11.0474	10.6192	O43396	O43396	TXNL1_HUMAN	TXNL1	Thioredoxin-like protein 1
MDH2	MDH2	0.518164	14.347	1.74309	0.118922	0.194037	-5.02039	0.924738	0	0	1	13	13.6051	14.5931	14.0655	14.9732	14.5992	14.2459	P40926	P40926;P40926-2	MDHM_HUMAN	MDH2	Malate dehydrogenase, mitochondrial
TRAPPC8	TRAPPC8	0.365211	11.5624	1.73994	0.119494	0.194771	-5.02471	0.922654	0	0	1	5	11.6604	11.0551	11.4238	11.7768	11.8431	11.6151	Q9Y2L5;Q9Y2L5-2	Q9Y2L5;Q9Y2L5-2	TPPC8_HUMAN	TRAPPC8	Trafficking protein particle complex subunit 8
SPTBN1	SPTBN1	0.601475	12.4176	1.73738	0.119963	0.195336	-5.02823	0.920954	0	0	1	11	12.3431	11.4042	12.6033	12.4188	12.5468	13.1895	Q01082;Q01082-2;Q01082-3	Q01082;Q01082-2;Q01082-3	SPTB2_HUMAN	SPTBN1	Spectrin beta chain, non-erythrocytic 1
NSUN2	NSUN2	0.336229	13.8338	1.73644	0.120135	0.195417	-5.02952	0.920332	0	0	1	15	13.5476	13.7487	13.7009	14.2333	14.0113	13.7612	Q08J23;Q08J23-2	Q08J23;Q08J23-2;Q08J23-3	NSUN2_HUMAN	NSUN2	RNA cytosine C(5)-methyltransferase NSUN2
GFM1	GFM1	0.360916	13.5453	1.73537	0.120331	0.195537	-5.03099	0.919624	0	0	1	9	13.4221	13.5662	13.1064	13.934	13.7404	13.503	Q96RP9;Q96RP9-2	Q96RP9;Q96RP9-2	EFGM_HUMAN	GFM1	Elongation factor G, mitochondrial
TRIP12	TRIP12	0.37574	12.4103	1.73421	0.120545	0.195686	-5.03258	0.918852	0	0	1	6	12.4427	11.8503	12.3742	12.449	12.7246	12.6208	Q14669;Q14669-2;Q14669-3	Q14669;Q14669-2;Q14669-3;Q14669-4	TRIPC_HUMAN	TRIP12	E3 ubiquitin-protein ligase TRIP12
HEATR1	HEATR1	0.324854	14.1334	1.73145	0.121052	0.196147	-5.03636	0.917028	0	0	1	31	14.0514	13.76	14.1016	14.2782	14.1683	14.441	Q9H583	Q9H583	HEAT1_HUMAN	HEATR1	HEAT repeat-containing protein 1
SLIRP	SLIRP	0.609478	11.6273	1.73124	0.121092	0.196147	-5.03666	0.916885	0	0	1	5	10.7184	11.6879	11.5615	12.1997	12.3099	11.2866	Q9GZT3;Q9GZT3-2	Q9GZT3;Q9GZT3-2	SLIRP_HUMAN	SLIRP	SRA stem-loop-interacting RNA-binding protein, mitochondrial
VAV1	VAV1	0.339805	11.4921	1.73067	0.121196	0.196147	-5.03743	0.91651	0	0	1	4	11.6011	11.2137	11.1518	11.5831	11.6052	11.7978	P15498	P15498;P15498-2	VAV_HUMAN	VAV1	Proto-oncogene vav
TMEM65	TMEM65	0.701324	11.2146	1.72781	0.121726	0.196804	-5.04135	0.914618	0	1	0	4	11.4776	9.86488	11.2492	11.7863	11.6637	11.2456	Q6PI78	Q6PI78	TMM65_HUMAN	TMEM65	Transmembrane protein 65
PRPF38A	PRPF38A	0.450834	12.3911	1.72606	0.122052	0.19707	-5.04375	0.913454	0	0	1	4	11.969	12.0934	12.4348	12.8034	12.935	12.1113	Q8NAV1	Q8NAV1	PR38A_HUMAN	PRPF38A	Pre-mRNA-splicing factor 38A
EIF5A	EIF5A	0.453959	13.105	1.7256	0.122137	0.19707	-5.04437	0.913154	0	0	1	4	12.8107	13.3157	12.5078	13.6576	13.2872	13.0512	P63241;P63241-2	P63241;P63241-2;Q9GZV4;Q6IS14	IF5A1_HUMAN	EIF5A	Eukaryotic translation initiation factor 5A-1
DCK	DCK	0.494537	12.6979	1.72398	0.122439	0.197178	-5.04659	0.912081	0	0	1	4	12.0244	13.0382	12.2894	13.1392	13.0353	12.6612	P27707	P27707	DCK_HUMAN	DCK	Deoxycytidine kinase
EDC4	EDC4	0.413236	13.2942	1.72392	0.12245	0.197178	-5.04667	0.912041	0	0	1	21	13.15	12.9838	13.129	13.1917	13.3259	13.9849	Q6P2E9	Q6P2E9	EDC4_HUMAN	EDC4	Enhancer of mRNA-decapping protein 4
NAA50	NAA50	0.834216	11.2526	1.72147	0.122909	0.197718	-5.05003	0.910417	0	1	0	4	9.61631	11.5236	11.3666	11.7671	11.9961	11.246	Q9GZZ1	Q9GZZ1;Q9GZZ1-2	NAA50_HUMAN	NAA50	N-alpha-acetyltransferase 50
EEF1A1	EEF1A1	0.435729	15.4432	1.7183	0.123502	0.198473	-5.05435	0.908324	0	0	1	11	15.5022	14.9453	15.2284	16.1118	15.4222	15.4491	P68104	P68104;Q5VTE0	EF1A1_HUMAN	EEF1A1	Elongation factor 1-alpha 1
UBA2	UBA2	0.403196	12.0908	1.71688	0.123772	0.198706	-5.05631	0.907379	0	0	1	4	11.5873	12.3481	11.7322	12.3862	12.1776	12.3134	Q9UBT2	Q9UBT2	SAE2_HUMAN	UBA2	SUMO-activating enzyme subunit 2
LMNA	LMNA	1.0758	11.9592	1.71621	0.123897	0.198707	-5.05722	0.906939	0	0	1	12	10.4455	12.1502	11.6681	11.6158	13.8742	12.0012	P02545;P02545-2;P02545-3;P02545-6	P02545;P02545-2;P02545-3;P02545-4;P02545-5;P02545-6	LMNA_HUMAN	LMNA	Prelamin-A/C
PFN1	PFN1	0.630405	15.3719	1.71462	0.124198	0.198917	-5.05939	0.905885	0	0	1	6	14.791	15.9551	14.424	15.5299	15.8312	15.7002	P07737	P07737	PROF1_HUMAN	PFN1	Profilin-1
ATAD3B	ATAD3B	0.424487	12.5407	1.7142	0.124276	0.198917	-5.05996	0.905611	0	0	1	4	12.4355	12.1123	12.4376	12.3948	12.6479	13.2161	Q5T9A4	Q5T9A4	ATD3B_HUMAN	ATAD3B	ATPase family AAA domain-containing protein 3B
TIMELESS	TIMELESS	0.49064	11.6918	1.71266	0.124569	0.199006	-5.06206	0.904592	0	0	1	4	11.7798	10.9604	11.5991	11.4858	12.1477	12.1778	Q9UNS1;Q9UNS1-2	Q9UNS1;Q9UNS1-2	TIM_HUMAN	TIMELESS	Protein timeless homolog
MSH6	MSH6	0.296218	13.8773	1.7126	0.124581	0.199006	-5.06215	0.904549	0	0	1	29	13.7707	13.648	13.7688	13.9158	14.1622	13.9981	P52701	P52701;P52701-3;P52701-4	MSH6_HUMAN	MSH6	DNA mismatch repair protein Msh6
ACACA	ACACA	0.374454	13.0761	1.70945	0.125178	0.199761	-5.06644	0.902471	0	0	1	8	12.7517	13.2899	12.625	13.1871	13.2597	13.3431	O00763;O00763-2;O00763-3;Q13085;Q13085-2;Q13085-3;Q13085-4	Q13085;Q13085-2;Q13085-3;Q13085-4;O00763;O00763-2;O00763-3	ACACA_HUMAN;ACACB_HUMAN	ACACA;ACACB	Acetyl-CoA carboxylase 2
HERC4	HERC4	0.339468	11.3321	1.70843	0.125373	0.199872	-5.06783	0.901796	0	0	1	5	11.0283	11.1979	11.2608	11.59	11.6999	11.2155	Q5GLZ8;Q5GLZ8-2;Q5GLZ8-3;Q5GLZ8-6	Q5GLZ8;Q5GLZ8-2;Q5GLZ8-3;Q5GLZ8-6	HERC4_HUMAN	HERC4	Probable E3 ubiquitin-protein ligase HERC4
FANCI	FANCI	0.320722	12.7794	1.70706	0.125635	0.20009	-5.0697	0.90089	0	0	1	23	12.6789	12.5928	12.5853	12.6817	13.0399	13.0975	Q9NVI1	Q9NVI1;Q9NVI1-2;Q9NVI1-1;Q9NVI1-4	FANCI_HUMAN	FANCI	Fanconi anemia group I protein
KRT1	KRT1	1.34417	15.482	1.70526	0.125979	0.200249	-5.07215	0.8997	0	0	1	57	13.2491	15.2039	15.9766	14.7718	16.3832	17.3073	O95678;P02538;P04259;P04264;P05787;P05787-2;P12035;P13647;P35908;Q01546;Q7Z794	P48668;P05787;P05787-2;Q01546;Q7Z794;P12035;P04264;P04259;P13647;P35908;O95678;P02538	K22E_HUMAN;K22O_HUMAN;K2C1B_HUMAN;K2C1_HUMAN;K2C3_HUMAN;K2C5_HUMAN;K2C6A_HUMAN;K2C6B_HUMAN;K2C75_HUMAN;K2C8_HUMAN	KRT1;KRT2;KRT3;KRT5;KRT6A;KRT6B;KRT75;KRT76;KRT77;KRT8	Keratin, type II cytoskeletal 75
NFXL1	NFXL1	0.314233	10.8219	1.70523	0.125985	0.200249	-5.07219	0.89968	0	0	1	7	10.5486	10.5981	10.8478	10.9858	11.1155	10.8359	Q6ZNB6	Q6ZNB6;Q6ZNB6-2	NFXL1_HUMAN	NFXL1	NF-X1-type zinc finger protein NFXL1
ARF4	ARF4	0.572734	12.8498	1.70274	0.126462	0.200807	-5.07557	0.89804	0	0	1	4	12.8118	12.5818	12.2967	12.3691	13.3796	13.6598	P18085	P18085	ARF4_HUMAN	ARF4	ADP-ribosylation factor 4
GTPBP4	GTPBP4	0.347034	13.3996	1.70055	0.126884	0.201178	-5.07855	0.896594	0	0	1	14	12.9505	13.3593	13.3685	13.379	13.5875	13.753	Q9BZE4	Q9BZE4;Q9BZE4-2;Q9BZE4-3	GTPB4_HUMAN	GTPBP4	GTP-binding protein 4
BTAF1	BTAF1	0.286896	12.4962	1.69966	0.127056	0.201178	-5.07977	0.896003	0	0	1	11	12.3472	12.3278	12.3831	12.5178	12.6912	12.7098	O14981	O14981;O14981-2	BTAF1_HUMAN	BTAF1	TATA-binding protein-associated factor 172
HSD17B4	HSD17B4	0.412946	12.0697	1.69957	0.127073	0.201178	-5.07989	0.895946	0	0	1	10	11.5455	12.2691	11.7751	12.0258	12.5209	12.2818	P51659	P51659;P51659-2;P51659-3	DHB4_HUMAN	HSD17B4	Peroxisomal multifunctional enzyme type 2
CCAR2	CCAR2	0.327107	11.0661	1.69773	0.127429	0.201542	-5.08238	0.894732	0	0	1	8	10.8283	10.8671	11.0122	11.0143	11.4801	11.1945	Q8N163;Q8N163-2	Q8N163;Q8N163-2	CCAR2_HUMAN	CCAR2	Cell cycle and apoptosis regulator protein 2
ACTR2	ACTR2	0.378095	11.883	1.69541	0.12788	0.201892	-5.08554	0.893199	0	0	1	4	11.4914	12.0296	11.5608	12.0554	12.3158	11.8448	P61160;P61160-2	P61160;P61160-2	ARP2_HUMAN	ACTR2	Actin-related protein 2
UBE4B	UBE4B	0.446754	11.7346	1.69529	0.127903	0.201892	-5.0857	0.89312	0	0	1	4	11.7938	11.5233	11.2166	11.4734	12.1565	12.2441	O95155;O95155-2;O95155-3;O95155-4	O95155;O95155-2;O95155-3;O95155-4	UBE4B_HUMAN	UBE4B	Ubiquitin conjugation factor E4 B
VWA8	VWA8	0.302559	13.6707	1.69024	0.128887	0.203245	-5.09255	0.889791	0	0	1	26	13.5479	13.6187	13.3916	13.8553	13.9442	13.6664	A3KMH1;A3KMH1-3	A3KMH1;A3KMH1-2;A3KMH1-3	VWA8_HUMAN	VWA8	von Willebrand factor A domain-containing protein 8
NUP188	NUP188	0.453974	12.3883	1.68717	0.129489	0.203797	-5.09671	0.887767	0	0	1	11	12.4821	11.6463	12.3556	12.7741	12.2959	12.7758	Q5SRE5;Q5SRE5-2	Q5SRE5;Q5SRE5-2	NU188_HUMAN	NUP188	Nucleoporin NUP188
SF3B3	SF3B3	0.326462	13.6833	1.68672	0.129579	0.203797	-5.09733	0.887467	0	0	1	17	13.3323	13.7762	13.4518	13.9086	13.7108	13.9202	Q15393	Q15393;Q15393-2	SF3B3_HUMAN	SF3B3	Splicing factor 3B subunit 3
DNMT1	DNMT1	0.33952	13.9674	1.68651	0.12962	0.203797	-5.09761	0.887329	0	0	1	20	13.6769	14.1028	13.6132	14.0863	14.2745	14.0508	P26358;P26358-2	P26358;P26358-2;P26358-3	DNMT1_HUMAN	DNMT1	DNA (cytosine-5)-methyltransferase 1
SEC24A	SEC24A	0.379328	11.9882	1.68586	0.129747	0.203797	-5.09849	0.886903	0	0	1	9	11.8327	11.7735	11.7895	11.7499	12.2997	12.4841	O95486	O95486	SC24A_HUMAN	SEC24A	Protein transport protein Sec24A
SMCHD1	SMCHD1	0.28768	13.5124	1.68449	0.130016	0.20402	-5.10034	0.886002	0	0	1	32	13.4552	13.2405	13.4101	13.7164	13.6504	13.6021	A6NHR9;A6NHR9-2	A6NHR9;A6NHR9-2	SMHD1_HUMAN	SMCHD1	Structural maintenance of chromosomes flexible hinge domain-containing protein 1
VPS16	VPS16	0.327839	11.7418	1.68124	0.130659	0.204828	-5.10474	0.88386	0	0	1	4	11.7846	11.556	11.3931	11.8268	11.7818	12.1086	Q9H269	Q9H269	VPS16_HUMAN	VPS16	Vacuolar protein sorting-associated protein 16 homolog
PKM	PKM	0.534643	14.974	1.67918	0.131068	0.204945	-5.10753	0.882502	0	0	1	34	14.384	14.9621	14.7737	15.412	15.7451	14.5668	P14618	P14618;P14618-3	KPYM_HUMAN	PKM	Pyruvate kinase PKM
STT3A	STT3A	0.323941	14.8861	1.67909	0.131087	0.204945	-5.10766	0.88244	0	0	1	10	14.5106	14.9834	14.6783	14.9736	15.1449	15.0257	P46977	P46977;P46977-2	STT3A_HUMAN	STT3A	Dolichyl-diphosphooligosaccharide--protein glycosyltransferase subunit STT3A
TSG101	TSG101	0.363405	11.0895	1.67837	0.13123	0.204945	-5.10862	0.881968	0	0	1	4	10.7182	10.9703	11.0348	10.9138	11.4359	11.4639	Q99816	Q99816;Q99816-2	TS101_HUMAN	TSG101	Tumor susceptibility gene 101 protein
RAB3GAP1	RAB3GAP1	0.488657	12.6941	1.67829	0.131247	0.204945	-5.10874	0.881912	0	0	1	13	12.7202	11.9695	12.6595	12.6804	12.7054	13.4293	Q15042;Q15042-4	Q15042;Q15042-3;Q15042-4	RB3GP_HUMAN	RAB3GAP1	Rab3 GTPase-activating protein catalytic subunit
ERMP1	ERMP1	0.345303	11.941	1.67711	0.131481	0.205111	-5.11033	0.881136	0	0	1	10	11.7337	11.9296	11.6419	12.3512	12.1758	11.814	Q7Z2K6	Q7Z2K6	ERMP1_HUMAN	ERMP1	Endoplasmic reticulum metallopeptidase 1
SRP72	SRP72	0.298925	11.9104	1.67628	0.131647	0.205169	-5.11145	0.880589	0	0	1	7	11.8596	11.7429	11.6803	12.2165	11.9076	12.0555	O76094	O76094;O76094-2	SRP72_HUMAN	SRP72	Signal recognition particle subunit SRP72
S100A9	S100A9	0.654947	14.8196	1.67194	0.132516	0.206322	-5.11731	0.877733	0	0	1	7	13.5407	14.9964	14.9391	14.925	15.4956	15.0204	P06702	P06702	S10A9_HUMAN	S100A9	Protein S100-A9
SEMG1.1	SEMG1.1	-0.826287	17.3462	-1.67095	0.132714	0.206412	-5.11864	0.877082	0	0	1	7	17.2999	17.1913	18.787	17.7499	16.3444	16.705	P04279;Q02383	P04279;P04279-2;Q02383	SEMG1_HUMAN;SEMG2_HUMAN	SEMG1;SEMG2	Semenogelin-1
HRNR	HRNR	0.38296	18.4057	1.67037	0.132831	0.206412	-5.11943	0.876699	0	0	1	23	17.8571	18.1828	18.6027	18.4417	18.6473	18.7025	Q86YZ3	Q86YZ3	HORN_HUMAN	HRNR	Hornerin
KIF13B	KIF13B	-0.427039	11.2759	-1.66965	0.132975	0.206434	-5.12039	0.87623	0	0	1	4	11.5264	11.8787	11.0633	11.3275	10.7998	11.0599	Q9NQT8	Q9NQT8	KI13B_HUMAN	KIF13B	Kinesin-like protein KIF13B
DIAPH3	DIAPH3	0.316095	11.9138	1.66828	0.133252	0.206664	-5.12225	0.875325	0	0	1	7	11.9005	11.5416	11.8253	11.9041	12.1422	12.1693	Q9NSV4;Q9NSV4-4;Q9NSV4-5;Q9NSV4-7	Q9NSV4;Q9NSV4-1;Q9NSV4-4;Q9NSV4-5;Q9NSV4-6;Q9NSV4-7	DIAP3_HUMAN	DIAPH3	Protein diaphanous homolog 3
LPXN	LPXN	0.378599	11.9058	1.66613	0.133685	0.207135	-5.12513	0.873916	0	0	1	5	11.7099	12.0699	11.3698	12.2351	12.1503	11.8999	O60711;O60711-2	O60711;O60711-2	LPXN_HUMAN	LPXN	Leupaxin
WDR11	WDR11	0.338642	12.4957	1.66361	0.134198	0.207449	-5.12854	0.872254	0	0	1	6	12.6392	12.0957	12.2442	12.7771	12.559	12.659	Q9BZH6	Q9BZH6	WDR11_HUMAN	WDR11	WD repeat-containing protein 11
KARS1	KARS1	0.319515	13.4643	1.66325	0.13427	0.207449	-5.12901	0.872021	0	0	1	11	13.2438	13.4762	13.1935	13.772	13.7052	13.3949	Q15046	Q15046;Q15046-2	SYK_HUMAN	KARS1	Lysine--tRNA ligase
EIF4A1.1	EIF4A1.1	0.373257	14.7842	1.66322	0.134278	0.207449	-5.12906	0.871996	0	0	1	9	14.6354	14.6452	14.512	14.8627	15.3867	14.663	P60842	P60842;P60842-2	IF4A1_HUMAN	EIF4A1	Eukaryotic initiation factor 4A-I
MAP4K4	MAP4K4	0.349665	13.0266	1.65992	0.134948	0.208283	-5.13349	0.869834	0	0	1	8	12.7595	12.9279	12.868	12.9416	13.106	13.5568	O95819-2;O95819-4;O95819-5;O95819-6	Q9UKE5;Q9UKE5-2;Q9UKE5-3;Q9UKE5-4;Q9UKE5-5;Q9UKE5-6;Q9UKE5-7;Q9UKE5-8;O95819;O95819-2;O95819-3;O95819-4;O95819-5;O95819-6;Q8N4C8;Q8N4C8-2;Q8N4C8-3;Q8N4C8-4;Q8N4C8-5	M4K4_HUMAN	MAP4K4
MED23	MED23	0.351366	11.7941	1.65549	0.135856	0.209483	-5.13945	0.866921	0	0	1	11	11.8422	11.436	11.577	11.7432	11.9046	12.2614	Q9ULK4;Q9ULK4-3;Q9ULK4-4;Q9ULK4-5	Q9ULK4;Q9ULK4-2;Q9ULK4-3;Q9ULK4-4;Q9ULK4-5;Q9ULK4-6	MED23_HUMAN	MED23	Mediator of RNA polymerase II transcription subunit 23
COG8	COG8	0.730802	10.7931	1.65459	0.136042	0.209568	-5.14066	0.866327	0	1	0	5	11.3219	9.33016	10.6311	11.1138	11.1322	11.2296	Q96MW5	Q96MW5	COG8_HUMAN	COG8	Conserved oligomeric Golgi complex subunit 8
POF1B	POF1B	0.523915	13.8411	1.65337	0.136293	0.209752	-5.1423	0.865526	0	0	1	13	13.2859	13.7216	13.7298	13.5571	14.7785	13.9735	Q8WVV4;Q8WVV4-1	Q8WVV4;Q8WVV4-1	POF1B_HUMAN	POF1B	Protein POF1B
RNH1	RNH1	0.302332	12.0356	1.65143	0.136693	0.210146	-5.1449	0.864253	0	0	1	7	11.8102	12.0649	11.7781	12.3135	12.1997	12.0469	P13489	P13489	RINI_HUMAN	RNH1	Ribonuclease inhibitor
H2BC13	H2BC13	0.754381	18.3702	1.65085	0.136812	0.210146	-5.14567	0.863876	0	0	1	9	17.079	18.31	18.59	19.5176	18.5014	18.2233	Q99880	Q8N257;P33778;Q5QNW6;Q5QNW6-2;P58876;Q99880;P62807;Q99877;P57053;P23527;O60814;Q93079;Q99879;Q16778;P06899	H2B1L_HUMAN	H2BC13	Histone H2B type 1-L
DDX31	DDX31	0.384696	11.2389	1.64846	0.137308	0.210706	-5.14889	0.862303	0	0	1	8	10.8042	11.1339	11.2015	11.1059	11.8075	11.3804	Q9H8H2	Q9H8H2	DDX31_HUMAN	DDX31	Probable ATP-dependent RNA helicase DDX31
GSN	GSN	0.522846	12.0148	1.6459	0.13784	0.21132	-5.15231	0.860624	0	0	1	4	11.2428	11.8849	12.1325	11.9238	12.8386	12.0664	P06396-2	P06396;P06396-2;P06396-3;P06396-4	GELS_HUMAN	GSN
PLAA	PLAA	0.302167	12.8392	1.64454	0.138122	0.211549	-5.15413	0.859737	0	0	1	13	12.7236	12.6777	12.663	13.1765	13.0279	12.7665	Q9Y263	Q9Y263	PLAP_HUMAN	PLAA	Phospholipase A-2-activating protein
OGFR	OGFR	0.33728	11.4293	1.64385	0.138268	0.211569	-5.15506	0.85928	0	0	1	5	11.2126	11.5593	11.0101	11.4868	11.7455	11.5614	Q9NZT2;Q9NZT2-2	Q9NZT2;Q9NZT2-2	OGFR_HUMAN	OGFR	Opioid growth factor receptor
SCRIB	SCRIB	0.41729	12.1393	1.63985	0.139105	0.212647	-5.16041	0.856658	0	0	1	5	11.6228	11.818	12.3512	12.0205	12.4102	12.6131	Q14160;Q14160-3	Q14160;Q14160-2;Q14160-3	SCRIB_HUMAN	SCRIB	Protein scribble homolog
GYS1	GYS1	0.386026	11.8473	1.63825	0.139441	0.212957	-5.16254	0.85561	0	0	1	7	11.5778	11.609	11.7761	12.1878	12.3525	11.5806	P13807;P13807-2	P13807;P13807-2	GYS1_HUMAN	GYS1	Glycogen [starch] synthase, muscle
ATAD3A	ATAD3A	0.270399	16.1515	1.6356	0.139999	0.213606	-5.16608	0.853874	0	0	1	11	16.0858	16.0144	15.9487	16.2761	16.3038	16.2802	Q5T9A4;Q9NVI7-2	Q5T9A4;Q5T9A4-3;Q9NVI7;Q9NVI7-2;Q9NVI7-3	ATD3A_HUMAN;ATD3B_HUMAN	ATAD3A;ATAD3B	ATPase family AAA domain-containing protein 3B
HSPE1	HSPE1	0.978598	12.3054	1.63459	0.140212	0.213727	-5.16743	0.853213	0	0	1	5	10.4148	12.6798	12.3538	13.6239	12.3	12.4603	P61604	P61604	CH10_HUMAN	HSPE1	10 kDa heat shock protein, mitochondrial
NCAPH	NCAPH	0.450903	13.1436	1.63027	0.14113	0.214767	-5.1732	0.850382	0	0	1	7	13.0286	12.3463	13.3796	13.423	13.1806	13.5036	Q15003	Q15003;Q15003-2	CND2_HUMAN	NCAPH	Condensin complex subunit 2
CEBPZ	CEBPZ	0.328644	12.7506	1.63011	0.141163	0.214767	-5.17341	0.850279	0	0	1	13	12.4753	12.9162	12.3672	12.872	12.9281	12.9446	Q03701	Q03701	CEBPZ_HUMAN	CEBPZ	CCAAT/enhancer-binding protein zeta
ARHGAP17	ARHGAP17	0.476467	11.2106	1.62399	0.142471	0.216489	-5.18156	0.846272	0	0	1	4	11.2326	10.8412	10.8434	11.1071	11.146	12.0934	Q68EM7;Q68EM7-2	Q68EM7;Q68EM7-2;Q68EM7-3;Q68EM7-5;Q68EM7-6	RHG17_HUMAN	ARHGAP17	Rho GTPase-activating protein 17
STIP1	STIP1	0.349923	13.0286	1.62355	0.142566	0.216489	-5.18215	0.845984	0	0	1	11	12.5682	13.1799	12.8129	13.288	13.3072	13.0156	P31948	P31948;P31948-2;P31948-3	STIP1_HUMAN	STIP1	Stress-induced-phosphoprotein 1
PGAM1	PGAM1	0.565444	15.3288	1.62197	0.142904	0.216796	-5.18424	0.844956	0	0	1	4	14.3327	15.7741	15.0314	15.7702	15.7327	15.3316	P18669	P15259;P18669	PGAM1_HUMAN	PGAM1	Phosphoglycerate mutase 1
GBF1	GBF1	0.409753	12.5806	1.61718	0.14394	0.218161	-5.19061	0.841819	0	0	1	18	12.7473	11.8796	12.5001	12.6323	12.7522	12.9718	Q92538;Q92538-2;Q92538-3	Q92538;Q92538-2;Q92538-3	GBF1_HUMAN	GBF1	Golgi-specific brefeldin A-resistance guanine nucleotide exchange factor 1
TPI1	TPI1	0.524733	12.6027	1.61611	0.14417	0.218303	-5.19202	0.841124	0	0	1	8	11.8566	12.8935	12.2708	13.1296	13.1272	12.3382	P60174;P60174-3	P60174;P60174-3;P60174-4	TPIS_HUMAN	TPI1	Triosephosphate isomerase
DDX41	DDX41	0.31724	12.025	1.6151	0.144391	0.218304	-5.19337	0.84046	0	0	1	6	11.7348	11.8691	11.9953	11.9199	12.2496	12.3813	Q9UJV9	Q9UJV9	DDX41_HUMAN	DDX41	Probable ATP-dependent RNA helicase DDX41
GART	GART	0.329265	14.5642	1.61485	0.144443	0.218304	-5.19369	0.840302	0	0	1	24	14.2849	14.7105	14.2033	14.6735	14.8797	14.6332	P22102	P22102;P22102-2	PUR2_HUMAN	GART	Trifunctional purine biosynthetic protein adenosine-3
MYO1D	MYO1D	0.277283	12.8127	1.61228	0.145004	0.218944	-5.19711	0.83862	0	0	1	11	12.6818	12.6911	12.6492	12.9738	12.8068	13.0733	O94832	O94832	MYO1D_HUMAN	MYO1D	Unconventional myosin-Id
LRBA	LRBA	0.480275	11.4822	1.60567	0.146451	0.22092	-5.20585	0.834308	0	0	1	29	11.4846	11.22	11.0214	12.3059	11.7023	11.1586	P50851	P50851	LRBA_HUMAN	LRBA	Lipopolysaccharide-responsive and beige-like anchor protein
SEC23A.1	SEC23A.1	0.351983	12.3529	1.60462	0.146683	0.221061	-5.20725	0.83362	0	0	1	8	12.2456	11.9391	12.346	12.6031	12.7789	12.2046	Q15436;Q15437	Q15436;Q15436-2;Q15437	SC23A_HUMAN;SC23B_HUMAN	SEC23A;SEC23B	Protein transport protein Sec23A
UTP6	UTP6	0.28835	12.1607	1.60246	0.147159	0.22157	-5.2101	0.832213	0	0	1	7	11.9227	12.1534	11.9735	12.201	12.2434	12.4704	Q9NYH9	Q9NYH9	UTP6_HUMAN	UTP6	U3 small nucleolar RNA-associated protein 6 homolog
TBL3	TBL3	0.29322	13.3771	1.5967	0.148439	0.22311	-5.21771	0.828453	0	0	1	22	13.1202	13.4083	13.163	13.4805	13.6806	13.41	Q12788	Q12788	TBL3_HUMAN	TBL3	Transducin beta-like protein 3
TUT7	TUT7	0.339442	11.4071	1.5958	0.148639	0.22311	-5.2189	0.827868	0	0	1	13	11.2354	11.4511	11.0257	11.3483	11.519	11.8632	Q5VYS8	Q5VYS8;Q5VYS8-4;Q5VYS8-6	TUT7_HUMAN	TUT7	Terminal uridylyltransferase 7
FRYL	FRYL	0.364243	12.2504	1.59518	0.148778	0.22311	-5.21972	0.827462	0	0	1	13	12.3425	11.6903	12.1719	12.3416	12.2897	12.6662	O94915	O94915	FRYL_HUMAN	FRYL	Protein furry homolog-like
SLC2A1	SLC2A1	0.335925	13.843	1.59482	0.148856	0.22311	-5.22018	0.827232	0	0	1	9	13.3861	13.7577	13.8813	14.2408	13.9475	13.8446	P11166	P11166	GTR1_HUMAN	SLC2A1	Solute carrier family 2, facilitated glucose transporter member 1
ITCH	ITCH	0.398519	11.7033	1.59472	0.148879	0.22311	-5.22032	0.827166	0	0	1	6	11.6482	11.5423	11.3215	12.3138	11.4435	11.9503	Q96J02;Q96J02-2;Q96J02-3	Q96J02;Q96J02-2;Q96J02-3	ITCH_HUMAN	ITCH	E3 ubiquitin-protein ligase Itchy homolog
RBM39	RBM39	0.483668	14.1224	1.59145	0.149612	0.223997	-5.22463	0.825034	0	0	1	9	13.9692	13.7647	13.9079	13.6492	14.8028	14.6408	Q14498;Q14498-2	Q14498;Q14498-2;Q14498-3	RBM39_HUMAN	RBM39	RNA-binding protein 39
GTF3C5	GTF3C5	0.364784	11.789	1.59078	0.149762	0.224012	-5.22551	0.824599	0	0	1	4	11.3556	12.0649	11.3994	12.0011	11.9494	11.9637	Q9Y5Q8;Q9Y5Q8-2	Q9Y5Q8;Q9Y5Q8-2;Q9Y5Q8-3	TF3C5_HUMAN	GTF3C5	General transcription factor 3C polypeptide 5
HNRNPA2B1	HNRNPA2B1	0.366497	16.1159	1.58307	0.151503	0.22624	-5.23565	0.819579	0	0	1	17	15.6017	16.379	15.8173	16.3637	16.2941	16.2397	P22626	P22626;P22626-2	ROA2_HUMAN	HNRNPA2B1	Heterogeneous nuclear ribonucleoproteins A2/B1
KRT10	KRT10	1.21961	15.1881	1.58293	0.151534	0.22624	-5.23583	0.819489	0	0	1	44	13.3877	15.1442	15.2031	14.041	16.4027	16.9501	P02533;P08727;P08779;P13645;P19012;Q04695	Q04695;Q99456;P13645;P02533;P08727;P08779;P19012	K1C10_HUMAN;K1C14_HUMAN;K1C15_HUMAN;K1C16_HUMAN;K1C17_HUMAN;K1C19_HUMAN	KRT10;KRT14;KRT15;KRT16;KRT17;KRT19	Keratin, type I cytoskeletal 14
PSMD5	PSMD5	0.469899	10.9486	1.58091	0.151992	0.226713	-5.23848	0.818178	0	0	1	5	10.9832	10.5578	10.6	11.4968	11.525	10.5289	Q16401;Q16401-2	Q16401;Q16401-2	PSMD5_HUMAN	PSMD5	26S proteasome non-ATPase regulatory subunit 5
RPS14	RPS14	0.376374	14.9291	1.57774	0.152717	0.227581	-5.24265	0.816112	0	0	1	5	14.5837	15.0044	14.6347	15.5185	15.0246	14.8088	P62263	P62263	RS14_HUMAN	RPS14	40S ribosomal protein S14
USP7	USP7	0.30038	13.7992	1.57634	0.153037	0.227846	-5.24448	0.815203	0	0	1	18	13.4746	13.7136	13.7588	14.1456	13.9374	13.7651	Q93009;Q93009-3	Q93009;Q93009-3	UBP7_HUMAN	USP7	Ubiquitin carboxyl-terminal hydrolase 7
RBMX	RBMX	0.575834	13.4109	1.57444	0.153471	0.22828	-5.24696	0.813972	0	0	1	6	13.1154	13.419	12.8347	14.5667	13.2109	13.319	P38159	O75526;Q96E39;P38159;P38159-2;P38159-3	RBMX_HUMAN	RBMX	RNA-binding motif protein, X chromosome
DTYMK	DTYMK	0.41845	12.1822	1.56971	0.154561	0.229687	-5.25315	0.810899	0	0	1	5	11.9246	12.2537	11.7405	12.7854	12.4897	11.899	P23919;P23919-2	P23919;P23919-2	KTHY_HUMAN	DTYMK	Thymidylate kinase
KIF2A	KIF2A	0.328081	12.9898	1.56844	0.154856	0.229911	-5.25482	0.810073	0	0	1	5	12.8389	12.9599	12.6786	13.1262	12.8771	13.4583	O00139-2	O00139;O00139-1;O00139-2;O00139-4;O00139-5	KIF2A_HUMAN	KIF2A
KRT13.2	KRT13.2	0.787658	14.1375	1.56498	0.155659	0.230889	-5.25934	0.807827	0	0	1	6	13.2562	13.6521	14.3227	13.9788	15.7358	13.8792	P02533;P08779;P13646;P19012	P02533;P08779;P19012;P13646;P13646-2;P13646-3	K1C13_HUMAN;K1C14_HUMAN;K1C15_HUMAN;K1C16_HUMAN	KRT13;KRT14;KRT15;KRT16	Keratin, type I cytoskeletal 14
WDR91	WDR91	0.324831	11.5431	1.56288	0.156147	0.231399	-5.26208	0.806465	0	0	1	4	11.3194	11.2243	11.5983	11.5324	11.9953	11.5888	A4D1P6;A4D1P6-2	A4D1P6;A4D1P6-2;A4D1P6-3	WDR91_HUMAN	WDR91	WD repeat-containing protein 91
DDX39A	DDX39A	0.400109	13.8817	1.56045	0.156716	0.23198	-5.26525	0.804886	0	0	1	9	13.439	13.7967	13.8094	14.2538	14.4111	13.5805	O00148	O00148	DX39A_HUMAN	DDX39A	ATP-dependent RNA helicase DDX39A
STRAP	STRAP	0.370717	12.0267	1.55989	0.156846	0.23198	-5.26597	0.804528	0	0	1	10	11.4812	12.1231	11.9198	12.2608	12.4579	11.9174	Q9Y3F4;Q9Y3F4-2	Q9Y3F4;Q9Y3F4-2	STRAP_HUMAN	STRAP	Serine-threonine kinase receptor-associated protein
CAMK4	CAMK4	0.763496	11.3034	1.55934	0.156974	0.23198	-5.26669	0.804172	0	1	0	5	11.4587	9.75816	11.548	12.1197	11.094	11.8416	Q16566	Q16566	KCC4_HUMAN	CAMK4	Calcium/calmodulin-dependent protein kinase type IV
SYVN1	SYVN1	0.312233	11.2977	1.55646	0.157651	0.232764	-5.27044	0.802303	0	0	1	6	11.191	11.2912	10.9426	11.6359	11.2	11.5256	Q86TM6;Q86TM6-3	Q86TM6;Q86TM6-2;Q86TM6-3	SYVN1_HUMAN	SYVN1	E3 ubiquitin-protein ligase synoviolin
KIF15	KIF15	0.490752	11.066	1.55406	0.158216	0.233279	-5.27357	0.800749	0	1	0	4	11.4097	10.2469	10.8052	11.4919	10.9327	11.5095	Q9NS87;Q9NS87-2	Q9NS87;Q9NS87-2;Q9NS87-4	KIF15_HUMAN	KIF15	Kinesin-like protein KIF15
DICER1	DICER1	0.346661	11.9286	1.55322	0.158416	0.233279	-5.27467	0.8002	0	0	1	8	11.7926	11.7319	11.7413	11.9123	11.8594	12.5341	Q9UPY3;Q9UPY3-2	Q9UPY3;Q9UPY3-2	DICER_HUMAN	DICER1	Endoribonuclease Dicer
SFPQ	SFPQ	0.326968	14.8131	1.55313	0.158437	0.233279	-5.27478	0.800144	0	0	1	21	14.3963	14.9047	14.648	14.8717	15.2176	14.8406	P23246	P23246;P23246-2	SFPQ_HUMAN	SFPQ	Splicing factor, proline- and glutamine-rich
VPS13A	VPS13A	0.358764	10.4177	1.5521	0.158681	0.233423	-5.27612	0.799476	0	0	1	14	10.2575	9.99865	10.459	10.2213	10.7164	10.8536	Q96RL7-3	Q96RL7;Q96RL7-2;Q96RL7-3;Q96RL7-4	VP13A_HUMAN	VPS13A
RPL14	RPL14	0.515522	13.1041	1.54991	0.159199	0.23397	-5.27897	0.798059	0	0	1	5	12.8774	13.3133	12.3484	13.7661	13.5551	12.7644	P50914	P50914	RL14_HUMAN	RPL14	60S ribosomal protein L14
ATG2B	ATG2B	0.402142	10.65	1.54841	0.159556	0.234279	-5.28092	0.797087	0	1	0	5	10.823	9.92446	10.5993	11.0442	10.8045	10.7044	Q96BY7	Q96BY7	ATG2B_HUMAN	ATG2B	Autophagy-related protein 2 homolog B
NBEAL2	NBEAL2	0.27631	11.2509	1.5473	0.15982	0.234365	-5.28236	0.796368	0	0	1	5	11.17	10.9494	11.2187	11.3898	11.4987	11.2786	Q6ZNJ1;Q6ZNJ1-3	Q6ZNJ1;Q6ZNJ1-3	NBEL2_HUMAN	NBEAL2	Neurobeachin-like protein 2
RAD50	RAD50	0.333705	12.5752	1.54673	0.159956	0.234365	-5.2831	0.795999	0	0	1	8	12.4497	12.3679	12.4074	12.5015	12.5851	13.1396	Q92878;Q92878-2;Q92878-3	Q92878;Q92878-2;Q92878-3	RAD50_HUMAN	RAD50	DNA repair protein RAD50
SGPP1	SGPP1	0.349825	14.1847	1.54632	0.160054	0.234365	-5.28363	0.795732	0	0	1	6	13.8352	14.2351	13.9592	14.6799	14.3766	14.0224	Q9BX95	Q9BX95	SGPP1_HUMAN	SGPP1	Sphingosine-1-phosphate phosphatase 1
KNTC1	KNTC1	0.308012	12.4064	1.54478	0.160422	0.234689	-5.28563	0.794736	0	0	1	20	12.5059	11.9493	12.3018	12.5442	12.5349	12.602	P50748	P50748	KNTC1_HUMAN	KNTC1	Kinetochore-associated protein 1
ADAR	ADAR	0.266436	12.9788	1.54146	0.161216	0.235635	-5.28993	0.792591	0	0	1	21	12.7399	12.9294	12.8673	13.1813	13.1638	12.9908	P55265;P55265-4;P55265-5	P55265;P55265-4;P55265-5	DSRAD_HUMAN	ADAR	Double-stranded RNA-specific adenosine deaminase
TTLL12	TTLL12	0.367764	12.4599	1.54025	0.161507	0.235844	-5.29149	0.791809	0	0	1	13	12.0014	12.7493	12.0773	12.566	12.7909	12.5745	Q14166	Q14166	TTL12_HUMAN	TTLL12	Tubulin--tyrosine ligase-like protein 12
COPS6	COPS6	0.379355	11.5621	1.53626	0.162468	0.236756	-5.29665	0.789233	0	0	1	7	11.8746	11.1311	11.1115	11.8259	11.5865	11.8429	Q7L5N1	Q7L5N1	CSN6_HUMAN	COPS6	COP9 signalosome complex subunit 6
HNRNPA0	HNRNPA0	0.395308	14.5905	1.53624	0.162474	0.236756	-5.29668	0.789217	0	0	1	4	14.0608	14.8838	14.2341	14.932	14.9112	14.5214	Q13151	Q13151	ROA0_HUMAN	HNRNPA0	Heterogeneous nuclear ribonucleoprotein A0
FAF2	FAF2	0.457693	11.6993	1.53572	0.1626	0.236756	-5.29736	0.788879	0	0	1	4	11.6217	11.4723	11.3174	11.9596	12.5088	11.3162	Q96CS3	Q96CS3	FAF2_HUMAN	FAF2	FAS-associated factor 2
SRSF10	SRSF10	0.401374	13.1652	1.53521	0.162724	0.236756	-5.29802	0.788549	0	0	1	4	13.1884	12.8096	12.8957	13.5276	12.8426	13.7275	O75494;O75494-2;O75494-3;O75494-4;O75494-5;O75494-6	O75494;O75494-2;O75494-3;O75494-4;O75494-5;O75494-6	SRS10_HUMAN	SRSF10	Serine/arginine-rich splicing factor 10
GNL3	GNL3	0.268602	13.3976	1.53132	0.163668	0.237914	-5.30304	0.786036	0	0	1	9	13.1603	13.4373	13.1923	13.4703	13.5687	13.5568	Q9BVP2;Q9BVP2-2	Q9BVP2;Q9BVP2-2	GNL3_HUMAN	GNL3	Guanine nucleotide-binding protein-like 3
UBXN7	UBXN7	0.713183	11.2845	1.5305	0.163865	0.237984	-5.30409	0.785513	0	1	0	8	11.8527	9.75482	11.1762	11.7144	11.5023	11.7065	O94888	O94888	UBXN7_HUMAN	UBXN7	UBX domain-containing protein 7
ACLY	ACLY	0.284729	15.1552	1.526	0.164966	0.239366	-5.3099	0.782605	0	0	1	34	15.1328	15.0241	14.8816	15.0901	15.4496	15.3531	P53396	P53396;P53396-2;P53396-3	ACLY_HUMAN	ACLY	ATP-citrate synthase
THOC6	THOC6	0.467197	13.6001	1.52503	0.165204	0.239493	-5.31115	0.78198	0	0	1	6	13.0289	13.9571	13.1134	14.234	13.7961	13.4709	Q86W42;Q86W42-3	Q86W42;Q86W42-2;Q86W42-3	THOC6_HUMAN	THOC6	THO complex subunit 6 homolog
DYNC1H1	DYNC1H1	0.379178	15.8189	1.52408	0.165437	0.239559	-5.31237	0.781368	0	0	1	178	15.9211	15.1241	15.8426	15.8427	16.0472	16.1354	Q14204	Q14204	DYHC1_HUMAN	DYNC1H1	Cytoplasmic dynein 1 heavy chain 1
TRA2B	TRA2B	0.343053	14.3732	1.52363	0.165549	0.239559	-5.31295	0.781074	0	0	1	8	14.0103	14.4703	14.1244	14.8887	14.4063	14.3393	P62995	P62995;P62995-2	TRA2B_HUMAN	TRA2B	Transformer-2 protein homolog beta
HSPA8	HSPA8	0.37111	14.4403	1.52289	0.16573	0.239604	-5.3139	0.7806	0	0	1	22	13.9916	14.7164	14.0564	14.4221	14.818	14.6376	P11142	P54652;P11142;P11142-2	HSP7C_HUMAN	HSPA8	Heat shock cognate 71 kDa protein
MYH10	MYH10	0.344838	16.0187	1.5159	0.167459	0.241768	-5.32289	0.776092	0	0	1	11	16.1323	15.4892	15.9173	15.957	16.3815	16.2347	P35579;P35580;P35580-2;P35580-3;P35580-4;P35580-5	P35580;P35580-2;P35580-3;P35580-4;P35580-5;P35579	MYH10_HUMAN;MYH9_HUMAN	MYH10;MYH9	Myosin-9
HCFC1	HCFC1	0.283598	12.2094	1.51561	0.167529	0.241768	-5.32326	0.77591	0	0	1	15	11.9065	12.2573	12.0391	12.4785	12.1971	12.378	P51610;P51610-2;P51610-4	P51610;P51610-2;P51610-4	HCFC1_HUMAN	HCFC1	Host cell factor 1
PLCG1	PLCG1	0.406794	11.5289	1.51497	0.167688	0.241779	-5.32407	0.775499	0	0	1	4	11.1744	11.7032	11.0988	12.091	11.2833	11.8225	P19174;P19174-2	P19174;P19174-2	PLCG1_HUMAN	PLCG1	1-phosphatidylinositol 4,5-bisphosphate phosphodiesterase gamma-1
NGLY1	NGLY1	0.289222	10.7769	1.51309	0.168157	0.242237	-5.32649	0.774285	0	0	1	5	10.7544	10.7383	10.4041	10.7997	11.0861	10.8787	Q96IV0;Q96IV0-2	Q96IV0;Q96IV0-2;Q96IV0-3	NGLY1_HUMAN	NGLY1	Peptide-N(4)-(N-acetyl-beta-glucosaminyl)asparagine amidase
MDN1	MDN1	0.284926	13.4819	1.51192	0.168448	0.242397	-5.32799	0.773534	0	0	1	55	13.3199	13.2294	13.469	13.435	13.6039	13.8341	Q9NU22	Q9NU22	MDN1_HUMAN	MDN1	Midasin
SMC6	SMC6	0.370242	11.3984	1.51143	0.168571	0.242397	-5.32862	0.773217	0	0	1	5	11.5001	10.7254	11.4143	11.7541	11.5404	11.456	Q96SB8;Q96SB8-2	Q96SB8;Q96SB8-2	SMC6_HUMAN	SMC6	Structural maintenance of chromosomes protein 6
CPA4	CPA4	0.805547	11.6062	1.50411	0.17041	0.24482	-5.33799	0.768506	0	1	0	5	9.96852	11.7128	11.9289	11.5573	12.7611	11.7085	Q9UI42;Q9UI42-2	Q9UI42;Q9UI42-2	CBPA4_HUMAN	CPA4	Carboxypeptidase A4
RPS23	RPS23	0.591611	12.6532	1.50232	0.17086	0.245247	-5.34027	0.767359	0	0	1	4	12.7381	12.1264	12.2076	13.8867	12.3653	12.5949	P62266	P62266	RS23_HUMAN	RPS23	40S ribosomal protein S23
SKIV2L	SKIV2L	0.295805	12.8756	1.50161	0.17104	0.245284	-5.34118	0.766904	0	0	1	8	12.588	12.8807	12.7144	13.1874	13.1235	12.7596	Q15477	Q15477	SKIV2_HUMAN	SKIV2L	Helicase SKI2W
PREB	PREB	0.373304	12.9292	1.5	0.171448	0.24565	-5.34323	0.765867	0	0	1	9	12.8029	12.8199	12.6048	13.6185	12.9736	12.7554	Q9HCU5	Q9HCU5	PREB_HUMAN	PREB	Prolactin regulatory element-binding protein
DSG1	DSG1	0.457263	15.9442	1.49837	0.171863	0.246025	-5.34532	0.764817	0	0	1	39	15.142	15.9235	16.0813	15.8998	16.6205	15.9983	Q02413	Q02413	DSG1_HUMAN	DSG1	Desmoglein-1
XRN1	XRN1	0.365528	12.3083	1.49179	0.173543	0.248208	-5.35371	0.760592	0	0	1	11	12.2214	12.105	12.0503	11.9913	12.6453	12.8367	Q8IZH2;Q8IZH2-2	Q8IZH2;Q8IZH2-2;Q8IZH2-3	XRN1_HUMAN	XRN1	5'-3' exoribonuclease 1
PRKCI	PRKCI	0.283806	11.5856	1.48969	0.174082	0.248755	-5.35637	0.759247	0	0	1	4	11.2929	11.6354	11.4029	11.8473	11.8026	11.5328	P41743	P41743	KPCI_HUMAN	PRKCI	Protein kinase C iota type
MCM2	MCM2	0.298225	14.5877	1.48808	0.174496	0.2488	-5.35842	0.758214	0	0	1	12	14.3595	14.7278	14.2285	14.8444	14.769	14.5972	P49736	P49736	MCM2_HUMAN	MCM2	DNA replication licensing factor MCM2
SERPINB3	SERPINB3	0.563676	13.5515	1.48748	0.174652	0.2488	-5.35918	0.757827	0	0	1	10	12.4637	13.5722	13.7732	13.5032	14.3645	13.6323	P29508	P48594;P29508;P29508-2	SPB3_HUMAN	SERPINB3	Serpin B3
MACF1	MACF1	0.492867	16.0558	1.48739	0.174675	0.2488	-5.3593	0.757769	0	0	1	26	16.1661	15.1816	16.0805	15.974	16.1073	16.8255	Q9UPN3	Q9UPN3;Q9UPN3-2;Q9UPN3-3;Q9UPN3-4	MACF1_HUMAN	MACF1	Microtubule-actin cross-linking factor 1, isoforms 1/2/3/5
RAD54L2	RAD54L2	0.347291	11.5544	1.48612	0.175	0.2488	-5.3609	0.756961	0	0	1	4	11.3088	11.6045	11.2289	11.5396	11.4977	12.1467	Q9Y4B4	Q9Y4B4	ARIP4_HUMAN	RAD54L2	Helicase ARIP4
CASP14	CASP14	0.635966	14.1801	1.48559	0.175139	0.2488	-5.36158	0.756617	0	0	1	17	13.0526	14.063	14.4707	13.89	15.182	14.4221	P31944	P31944	CASPE_HUMAN	CASP14	Caspase-14
EMC1	EMC1	0.390605	11.4777	1.48507	0.175274	0.2488	-5.36224	0.756283	0	0	1	11	10.7421	11.6418	11.4634	11.4666	11.8068	11.7457	Q8N766;Q8N766-2;Q8N766-4	Q8N766;Q8N766-2;Q8N766-3;Q8N766-4	EMC1_HUMAN	EMC1	ER membrane protein complex subunit 1
SF1	SF1	0.295881	13.724	1.48489	0.175319	0.2488	-5.36247	0.75617	0	0	1	7	13.4455	13.7731	13.5097	14.1208	13.8084	13.6867	Q15637-6	Q15637;Q15637-2;Q15637-3;Q15637-4;Q15637-5;Q15637-6;Q15637-7	SF01_HUMAN	SF1
RBM15	RBM15	0.273147	12.766	1.48474	0.175358	0.2488	-5.36266	0.756074	0	0	1	4	12.6002	12.4351	12.853	12.8823	12.9102	12.9152	Q96T37;Q96T37-2;Q96T37-3;Q96T37-4	Q96T37;Q96T37-2;Q96T37-3;Q96T37-4	RBM15_HUMAN	RBM15	RNA-binding protein 15
BMS1	BMS1	0.365742	13.1128	1.4835	0.17568	0.249036	-5.36423	0.755277	0	0	1	14	12.9136	12.5442	13.332	13.3869	13.0331	13.467	Q14692	Q14692	BMS1_HUMAN	BMS1	Ribosome biogenesis protein BMS1 homolog
GLG1	GLG1	0.323172	12.0561	1.4757	0.17771	0.25159	-5.3741	0.750287	0	0	1	9	12.0038	11.5162	12.1635	12.2302	12.082	12.3408	Q92896;Q92896-2;Q92896-3	Q92896;Q92896-2;Q92896-3	GSLG1_HUMAN	GLG1	Golgi apparatus protein 1
RCC2	RCC2	0.280157	15.2987	1.47538	0.177797	0.25159	-5.37452	0.750076	0	0	1	11	15.0833	15.2618	15.1308	15.6659	15.221	15.4294	Q9P258	Q9P258	RCC2_HUMAN	RCC2	Protein RCC2
FDFT1	FDFT1	0.303323	11.897	1.47436	0.178064	0.251745	-5.37581	0.749425	0	0	1	8	11.5183	12.018	11.6998	11.8497	12.1992	12.0972	P37268	P37268;P37268-5	FDFT_HUMAN	FDFT1	Squalene synthase
COPB2	COPB2	0.359795	13.848	1.47335	0.178328	0.251895	-5.37708	0.748779	0	0	1	20	13.4228	14.0567	13.5247	13.8814	14.3652	13.8371	P35606;P35606-2	P35606;P35606-2	COPB2_HUMAN	COPB2	Coatomer subunit beta'
ARL1	ARL1	0.31426	12.0149	1.47275	0.178485	0.251895	-5.37784	0.748398	0	0	1	6	11.6815	12.1488	11.743	12.0868	12.4288	12.0004	P40616;P40616-2	P40616;P40616-2	ARL1_HUMAN	ARL1	ADP-ribosylation factor-like protein 1
STAT1	STAT1	0.33384	11.7627	1.47183	0.178727	0.252015	-5.379	0.747809	0	0	1	4	11.7912	11.334	11.6623	11.9136	12.2476	11.6278	P42224;P42224-2	P42224;P42224-2	STAT1_HUMAN	STAT1	Signal transducer and activator of transcription 1-alpha/beta
HADH	HADH	0.583068	11.9125	1.47001	0.179207	0.252469	-5.3813	0.746645	0	0	1	6	11.0939	12.1336	11.6354	12.7663	12.4608	11.3852	Q16836-2	Q16836;Q16836-2;Q16836-3	HCDH_HUMAN	HADH
TTI1	TTI1	0.51386	10.4122	1.46865	0.179567	0.252511	-5.38302	0.745774	0	0	1	4	10.2113	9.36864	10.8858	10.742	10.6806	10.5848	O43156	O43156	TTI1_HUMAN	TTI1	TELO2-interacting protein 1 homolog
AP3D1	AP3D1	0.308629	13.1656	1.46804	0.179727	0.252511	-5.38378	0.745387	0	0	1	13	13.3077	12.8426	12.8836	13.153	13.2604	13.5463	O14617;O14617-4;O14617-5	O14617;O14617-2;O14617-3;O14617-4;O14617-5	AP3D1_HUMAN	AP3D1	AP-3 complex subunit delta-1
MSH2	MSH2	0.26482	14.2965	1.46786	0.179774	0.252511	-5.38401	0.745272	0	0	1	11	14.0905	14.1867	14.2149	14.3066	14.6357	14.3444	P43246	P43246;P43246-2	MSH2_HUMAN	MSH2	DNA mismatch repair protein Msh2
INTS3	INTS3	0.306332	11.3657	1.46751	0.179869	0.252511	-5.38446	0.745044	0	0	1	4	11.4456	11.1266	11.0653	11.2497	11.5648	11.742	Q68E01;Q68E01-2	Q68E01;Q68E01-2;Q68E01-3	INT3_HUMAN	INTS3	Integrator complex subunit 3
UBAP2	UBAP2	0.279016	11.8615	1.46173	0.181405	0.254444	-5.39174	0.741351	0	0	1	4	11.497	11.9761	11.693	11.9842	11.9629	12.056	Q5T6F2	Q5T6F2	UBAP2_HUMAN	UBAP2	Ubiquitin-associated protein 2
USP9X	USP9X	0.359268	11.5898	1.4561	0.18291	0.256331	-5.3988	0.737762	0	0	1	13	11.7916	11.1241	11.3147	11.5161	11.6889	12.1031	O00507;Q93008;Q93008-3	O00507;O00507-2;Q93008;Q93008-3	USP9X_HUMAN;USP9Y_HUMAN	USP9X;USP9Y	Probable ubiquitin carboxyl-terminal hydrolase FAF-Y
PSMA7	PSMA7	0.527471	11.8361	1.44723	0.185308	0.259283	-5.40992	0.732105	0	0	1	6	10.8783	11.8682	11.9707	11.7949	12.7147	11.79	O14818	Q8TAA3;Q8TAA3-2;Q8TAA3-5;O14818;O14818-2	PSA7_HUMAN	PSMA7	Proteasome subunit alpha type-7
HNRNPH3	HNRNPH3	0.404979	14.4397	1.44711	0.185341	0.259283	-5.41007	0.732029	0	0	1	5	13.829	14.7829	14.0997	14.3336	14.8455	14.7474	P31942;P31942-2;P31942-3	P31942;P31942-2;P31942-3	HNRH3_HUMAN	HNRNPH3	Heterogeneous nuclear ribonucleoprotein H3
TKT	TKT	0.277584	12.7077	1.43898	0.18756	0.261981	-5.42022	0.726859	0	0	1	9	12.3519	12.7692	12.5856	12.7734	13.0147	12.7513	P29401;P29401-2	P29401;P29401-2	TKT_HUMAN	TKT	Transketolase
KIF4A	KIF4A	0.304938	11.3021	1.43885	0.187597	0.261981	-5.42039	0.726773	0	0	1	5	11.1815	11.0723	11.1949	11.4716	11.1185	11.7735	O95239	O95239;O95239-2;Q2VIQ3	KIF4A_HUMAN	KIF4A	Chromosome-associated kinesin KIF4A
EIF4G2	EIF4G2	0.292176	13.6585	1.43341	0.189096	0.263217	-5.42716	0.723317	0	0	1	20	13.8506	13.3034	13.3831	13.8026	13.7414	13.8696	P78344;P78344-2	P78344;P78344-2	IF4G2_HUMAN	EIF4G2	Eukaryotic translation initiation factor 4 gamma 2
UTP14A	UTP14A	0.297882	11.8698	1.43324	0.189144	0.263217	-5.42737	0.723207	0	0	1	5	11.5006	11.9904	11.6715	12.2449	11.9429	11.8683	Q9BVJ6;Q9BVJ6-3	Q9BVJ6;Q9BVJ6-2;Q9BVJ6-3	UT14A_HUMAN	UTP14A	U3 small nucleolar RNA-associated protein 14 homolog A
FAM120A	FAM120A	0.244603	11.6369	1.43315	0.189169	0.263217	-5.42748	0.723149	0	0	1	10	11.556	11.3998	11.588	11.7908	11.8141	11.6727	Q9NZB2;Q9NZB2-6	Q9NZB2;Q9NZB2-2;Q9NZB2-4;Q9NZB2-5;Q9NZB2-6	F120A_HUMAN	FAM120A	Constitutive coactivator of PPAR-gamma-like protein 1
UBR1	UBR1	0.370789	11.3898	1.43312	0.189175	0.263217	-5.42751	0.723135	0	0	1	5	11.6805	11.1467	10.7859	11.7282	11.3373	11.66	Q8IWV7	Q8IWV7	UBR1_HUMAN	UBR1	E3 ubiquitin-protein ligase UBR1
PABPC1.1	PABPC1.1	0.281063	13.5709	1.43212	0.189453	0.263217	-5.42876	0.722498	0	0	1	16	13.225	13.7196	13.3464	13.6284	13.7147	13.7911	P11940;P11940-2;Q13310;Q13310-2;Q13310-3	Q13310;Q13310-2;Q13310-3;P11940;P11940-2	PABP1_HUMAN;PABP4_HUMAN	PABPC1;PABPC4	Polyadenylate-binding protein 1
HSP90AA1.1	HSP90AA1.1	0.352061	15.5818	1.43185	0.189527	0.263217	-5.42909	0.722329	0	0	1	18	15.3856	15.6933	15.1385	15.636	16.1627	15.4749	P07900;P07900-2;P08238	Q58FF8;P08238;P07900;P07900-2;Q14568	HS90A_HUMAN;HS90B_HUMAN	HSP90AA1;HSP90AB1	Heat shock protein HSP 90-alpha
SUGP2	SUGP2	0.247785	12.1854	1.43142	0.189648	0.263217	-5.42963	0.722051	0	0	1	9	12.1637	11.9744	12.0465	12.3851	12.1846	12.3583	Q8IX01;Q8IX01-3;Q8IX01-4	Q8IX01;Q8IX01-3;Q8IX01-4	SUGP2_HUMAN	SUGP2	SURP and G-patch domain-containing protein 2
CHD4	CHD4	0.463095	12.6	1.43087	0.189799	0.263217	-5.43031	0.721706	0	0	1	37	12.6838	11.7587	12.6627	12.672	12.4888	13.3337	Q14839;Q14839-2	Q14839;Q14839-2	CHD4_HUMAN	CHD4	Chromodomain-helicase-DNA-binding protein 4
SRBD1	SRBD1	0.303103	11.6787	1.42748	0.190743	0.264093	-5.43452	0.719552	0	0	1	5	11.4966	11.8741	11.2108	11.7746	11.8515	11.8647	Q8N5C6	Q8N5C6;Q8N5C6-2	SRBD1_HUMAN	SRBD1	S1 RNA-binding domain-containing protein 1
AKR1B1	AKR1B1	0.35894	13.36	1.42741	0.190762	0.264093	-5.43461	0.719509	0	0	1	5	13.0652	13.6036	12.8729	13.758	13.6409	13.2197	P15121	P15121	ALDR_HUMAN	AKR1B1	Aldo-keto reductase family 1 member B1
MT-ND1	MT-ND1	0.331698	12.1188	1.42411	0.191684	0.264954	-5.4387	0.717414	0	0	1	5	12.3933	11.8325	11.633	12.1854	12.4123	12.2561	P03886	P03886	NU1M_HUMAN	MT-ND1	NADH-ubiquinone oxidoreductase chain 1
ARPC1B	ARPC1B	0.246873	14.0402	1.424	0.191715	0.264954	-5.43884	0.717344	0	0	1	8	13.7903	14.0621	13.8978	14.2232	14.1229	14.1447	O15143	O15143	ARC1B_HUMAN	ARPC1B	Actin-related protein 2/3 complex subunit 1B
HSPA4	HSPA4	0.455447	11.838	1.42071	0.192638	0.265911	-5.44291	0.715258	0	0	1	4	11.8502	11.7991	11.1813	11.5139	12.6538	12.0293	O95757;P34932;Q92598;Q92598-2	Q92598;Q92598-2;Q92598-3;Q92598-4;O95757;P34932	HS105_HUMAN;HS74L_HUMAN;HSP74_HUMAN	HSPA4;HSPA4L;HSPH1	Heat shock 70 kDa protein 4L
H2AC11	H2AC11	-1.01552	11.3177	-1.4198	0.192893	0.265911	-5.44403	0.714684	0	1	0	4	10.4907	12.9483	12.0375	12.1803	10.1741	10.0755	P04908;P0C0S8;P20671;Q16777;Q6FI13;Q71UI9-3;Q71UI9-4;Q7L7L0;Q93077;Q96KK5;Q99878;Q9BTM1	P16104;Q9BTM1;Q9BTM1-2;Q93077;Q99878;Q16777;Q96QV6;P0C0S5;P04908;P20671;P0C0S8;Q6FI13;Q96KK5;Q71UI9;Q71UI9-2;Q71UI9-3;Q71UI9-4;Q7L7L0	H2A1B_HUMAN;H2A1C_HUMAN;H2A1D_HUMAN;H2A1H_HUMAN;H2A1J_HUMAN;H2A1_HUMAN;H2A2A_HUMAN;H2A2C_HUMAN;H2A3_HUMAN;H2AJ_HUMAN;H2AV_HUMAN	H2AC11;H2AC12;H2AC14;H2AC18;H2AC20;H2AC4;H2AC6;H2AC7;H2AJ;H2AW;H2AZ2	Histone H2A type 1-B/E
XPO5	XPO5	0.376261	13.2689	1.41976	0.192906	0.265911	-5.44409	0.714654	0	0	1	11	13.6233	12.5969	13.0221	13.4752	13.4402	13.4557	Q9HAV4	Q9HAV4	XPO5_HUMAN	XPO5	Exportin-5
G6PD	G6PD	0.327566	13.0999	1.41829	0.193321	0.266153	-5.44591	0.713721	0	0	1	13	12.786	13.3673	12.6551	13.2293	13.4179	13.1439	P11413;P11413-2;P11413-3	P11413;P11413-2;P11413-3	G6PD_HUMAN	G6PD	Glucose-6-phosphate 1-dehydrogenase
DSP	DSP	0.514581	16.6776	1.41795	0.193414	0.266153	-5.44632	0.713511	0	0	1	127	15.8708	16.7358	16.6544	16.6493	17.6704	16.4851	P15924	P15924	DESP_HUMAN	DSP	Desmoplakin
HAUS6	HAUS6	0.391367	11.428	1.41729	0.193601	0.26618	-5.44713	0.713093	0	0	1	4	11.4608	10.8347	11.4015	11.7584	11.9684	11.1443	Q7Z4H7	Q7Z4H7;Q7Z4H7-3	HAUS6_HUMAN	HAUS6	HAUS augmin-like complex subunit 6
NAT10	NAT10	0.246396	14.8103	1.41443	0.19441	0.267063	-5.45067	0.711281	0	0	1	47	14.6813	14.6811	14.699	15.1082	14.8637	14.8287	Q9H0A0	Q9H0A0;Q9H0A0-2	NAT10_HUMAN	NAT10	RNA cytidine acetyltransferase
VAT1	VAT1	0.300597	12.4119	1.41381	0.194587	0.267077	-5.45144	0.710887	0	0	1	8	12.6244	11.9993	12.1611	12.6016	12.6283	12.4568	Q99536	Q99536;Q99536-2;Q99536-3	VAT1_HUMAN	VAT1	Synaptic vesicle membrane protein VAT-1 homolog
EPPK1	EPPK1	0.950919	11.9646	1.41154	0.195231	0.267732	-5.45423	0.70945	0	1	0	5	9.87051	12.4965	12.1005	12.2983	13.2747	11.7472	P58107	P58107	EPIPL_HUMAN	EPPK1	Epiplakin
TAP1	TAP1	0.273568	13.2875	1.41021	0.195611	0.268023	-5.45588	0.708606	0	0	1	7	13.2348	13.1913	13.0262	13.1527	13.5451	13.5752	Q03518	Q03518	TAP1_HUMAN	TAP1	Antigen peptide transporter 1
ALDOA	ALDOA	0.52301	13.6509	1.40375	0.197458	0.270322	-5.46382	0.704525	0	0	1	7	12.5151	13.9648	13.6883	14.1948	13.9495	13.593	P04075	P04075;P04075-2	ALDOA_HUMAN	ALDOA	Fructose-bisphosphate aldolase A
NUMA1	NUMA1	0.361645	13.3643	1.40187	0.198	0.270832	-5.46613	0.703335	0	0	1	40	13.1767	12.8147	13.5589	13.3487	13.3669	13.9197	Q14980	Q14980;Q14980-2;Q14980-3;Q14980-4;Q14980-5	NUMA1_HUMAN	NUMA1	Nuclear mitotic apparatus protein 1
COPS3	COPS3	1.22817	13.0444	1.40119	0.198196	0.270868	-5.46697	0.702904	0	1	0	6	13.5487	10.1078	13.6346	13.7561	14.2903	12.9291	Q9UNS2	Q9UNS2;Q9UNS2-2	CSN3_HUMAN	COPS3	COP9 signalosome complex subunit 3
PSME2	PSME2	0.834635	13.3892	1.40031	0.19845	0.270983	-5.46805	0.70235	0	0	1	9	13.8184	11.5794	13.5177	14.4392	13.9647	13.0156	Q9UL46	Q9UL46	PSME2_HUMAN	PSME2	Proteasome activator complex subunit 2
LRCH3	LRCH3	0.307215	11.7491	1.39962	0.198648	0.271023	-5.46889	0.701915	0	0	1	9	11.5962	11.5238	11.6664	11.6403	11.7597	12.3081	Q96II8	Q96II8;Q96II8-2;Q96II8-3;Q96II8-4	LRCH3_HUMAN	LRCH3	DISP complex protein LRCH3
SPATA5L1	SPATA5L1	0.325173	11.5284	1.39524	0.199916	0.27211	-5.47426	0.699152	0	0	1	4	11.7348	11.1735	11.1892	11.5066	11.9872	11.5792	Q9BVQ7;Q9BVQ7-2;Q9BVQ7-3	Q9BVQ7;Q9BVQ7-2;Q9BVQ7-3	SPA5L_HUMAN	SPATA5L1	Spermatogenesis-associated protein 5-like protein 1
OXA1L	OXA1L	0.500531	11.9592	1.39523	0.199921	0.27211	-5.47427	0.699142	0	0	1	5	12.2243	11.5413	11.3611	12.8492	11.5609	12.2182	Q15070;Q15070-2	Q15070;Q15070-2;Q15070-3	OXA1L_HUMAN	OXA1L	Mitochondrial inner membrane protein OXA1L
ALDH18A1	ALDH18A1	0.237753	13.1681	1.39463	0.200093	0.27211	-5.475	0.698769	0	0	1	11	13.1097	13.0415	12.9965	13.3386	13.3623	13.1601	P54886;P54886-2	P54886;P54886-2	P5CS_HUMAN	ALDH18A1	Delta-1-pyrroline-5-carboxylate synthase
PLEC	PLEC	0.272001	11.8062	1.39452	0.200126	0.27211	-5.47514	0.698697	0	0	1	17	11.5786	11.6697	11.7624	11.6565	12.107	12.0633	Q15149;Q15149-2;Q15149-3;Q15149-4;Q15149-5;Q15149-6;Q15149-7;Q15149-8;Q15149-9	Q15149;Q15149-2;Q15149-3;Q15149-4;Q15149-5;Q15149-6;Q15149-7;Q15149-8;Q15149-9	PLEC_HUMAN	PLEC	Plectin
RAE1	RAE1	0.36317	12.2526	1.39109	0.201125	0.273237	-5.47933	0.696533	0	0	1	5	11.7667	12.4956	11.9505	12.2995	12.8118	12.1911	P78406	P78406	RAE1L_HUMAN	RAE1	mRNA export factor
RRP12	RRP12	0.23248	14.9093	1.38893	0.201757	0.273829	-5.48197	0.695172	0	0	1	16	14.7833	14.8191	14.7767	15.1324	14.9744	14.9697	Q5JTH9	Q5JTH9;Q5JTH9-2;Q5JTH9-3	RRP12_HUMAN	RRP12	RRP12-like protein
MSH3	MSH3	0.293985	11.3554	1.38841	0.201909	0.273829	-5.48261	0.694844	0	0	1	5	11.4689	11.2075	10.9488	11.2899	11.7089	11.5084	P20585	P20585	MSH3_HUMAN	MSH3	DNA mismatch repair protein Msh3
KRT86	KRT86	1.27004	14.8552	1.38737	0.202213	0.273829	-5.48387	0.694191	0	0	1	11	13.8048	14.4825	14.3734	14.0153	14.4449	18.0106	O43790	Q14533;A6NCN2;O43790;P78385	KRT86_HUMAN	KRT86	Keratin, type II cuticular Hb6
DIAPH1	DIAPH1	0.384625	12.6362	1.3868	0.20238	0.273829	-5.48456	0.693833	0	0	1	17	12.847	12.0197	12.4649	12.5883	12.6448	13.2523	O60610;O60610-2;O60610-3	O60610;O60610-2;O60610-3	DIAP1_HUMAN	DIAPH1	Protein diaphanous homolog 1
PSPC1	PSPC1	0.401716	11.6427	1.38668	0.202417	0.273829	-5.48472	0.693752	0	0	1	5	10.9895	12.0397	11.2964	11.8557	12.0781	11.5969	Q8WXF1;Q8WXF1-2	Q8WXF1;Q8WXF1-2	PSPC1_HUMAN	PSPC1	Paraspeckle component 1
USP11	USP11	0.279691	12.4607	1.3856	0.202734	0.27391	-5.48603	0.693074	0	0	1	5	12.2204	12.522	12.2202	12.8519	12.5693	12.3804	P51784	P51784	UBP11_HUMAN	USP11	Ubiquitin carboxyl-terminal hydrolase 11
CORO1A	CORO1A	0.325989	17.6052	1.38497	0.202919	0.27391	-5.4868	0.692677	0	0	1	13	17.2877	17.7613	17.2777	18.0963	17.7413	17.467	P31146	P31146	COR1A_HUMAN	CORO1A	Coronin-1A
ALDH5A1	ALDH5A1	0.315792	12.6009	1.38472	0.202992	0.27391	-5.4871	0.692521	0	0	1	5	12.2901	12.7068	12.3322	13.128	12.5944	12.5542	P51649;P51649-2	P51649;P51649-2	SSDH_HUMAN	ALDH5A1	Succinate-semialdehyde dehydrogenase, mitochondrial
ITPR2	ITPR2	0.428197	10.7305	1.38231	0.203701	0.274636	-5.49003	0.691006	0	1	0	4	10.6746	9.94623	10.9282	10.9843	10.5224	11.327	Q14571	Q14571;Q14571-2	ITPR2_HUMAN	ITPR2	Inositol 1,4,5-trisphosphate receptor type 2
EIF4A3	EIF4A3	0.319835	13.9498	1.37777	0.205046	0.276216	-5.49556	0.688148	0	0	1	16	13.8995	14.0242	13.4458	14.4223	13.9268	13.98	P38919	P38919	IF4A3_HUMAN	EIF4A3	Eukaryotic initiation factor 4A-III
EFL1	EFL1	0.310362	11.9554	1.36857	0.207793	0.279681	-5.50671	0.682369	0	0	1	6	12.141	11.576	11.6837	12.1352	11.8508	12.3458	Q7Z2Z2;Q7Z2Z2-2	Q7Z2Z2;Q7Z2Z2-2	EFL1_HUMAN	EFL1	Elongation factor-like GTPase 1
ACADVL	ACADVL	0.411423	11.0692	1.36382	0.209223	0.281368	-5.51245	0.679391	0	0	1	6	10.8359	11.3468	10.4078	10.8505	11.2958	11.6785	P49748;P49748-2;P49748-3	P49748;P49748-2;P49748-3	ACADV_HUMAN	ACADVL	Very long-chain specific acyl-CoA dehydrogenase, mitochondrial
KTN1	KTN1	0.403739	11.7808	1.35803	0.210978	0.283491	-5.51943	0.675762	0	0	1	11	11.7158	11.2624	11.7585	11.5506	11.7972	12.6002	Q86UP2;Q86UP2-2;Q86UP2-3;Q86UP2-4	Q86UP2;Q86UP2-2;Q86UP2-3;Q86UP2-4	KTN1_HUMAN	KTN1	Kinectin
ZMPSTE24	ZMPSTE24	0.287797	15.4638	1.35693	0.211315	0.283706	-5.52076	0.675069	0	0	1	21	15.0644	15.6959	15.1994	15.5705	15.6553	15.5973	O75844	O75844	FACE1_HUMAN	ZMPSTE24	CAAX prenyl protease 1 homolog
XPOT	XPOT	0.226591	12.696	1.35564	0.211708	0.283812	-5.52231	0.674264	0	0	1	16	12.5891	12.6091	12.5498	12.9056	12.7884	12.7337	O43592	O43592	XPOT_HUMAN	XPOT	Exportin-T
HSPH1	HSPH1	0.340391	14.0011	1.3555	0.21175	0.283812	-5.52247	0.674177	0	0	1	11	13.6228	14.3544	13.5155	14.2667	14.209	14.038	Q92598;Q92598-2	Q92598;Q92598-2;Q92598-3;Q92598-4	HS105_HUMAN	HSPH1	Heat shock protein 105 kDa
INTS7	INTS7	0.277192	10.1937	1.35329	0.212425	0.284437	-5.52513	0.672795	0	0	1	6	10.3286	9.80269	10.0341	10.4095	10.1522	10.4353	Q9NVH2;Q9NVH2-2;Q9NVH2-3	Q9NVH2;Q9NVH2-2;Q9NVH2-3	INT7_HUMAN	INTS7	Integrator complex subunit 7
CDS2	CDS2	0.411561	12.6963	1.35281	0.212572	0.284437	-5.52571	0.672495	0	0	1	5	12.4609	12.6522	12.3586	12.8735	12.3005	13.5323	O95674	O95674;Q92903	CDS2_HUMAN	CDS2	Phosphatidate cytidylyltransferase 2
KRT2.2	KRT2.2	-0.704965	18.249	-1.34894	0.213762	0.28579	-5.53036	0.67007	0	0	1	5	18.0967	19.019	18.6888	16.7619	19.0278	17.8999	O95678;P02538;P04259;P13647;P35908;Q01546;Q8N1N4	Q86Y46;Q7RTS7;P48668;Q01546;P12036;P12036-2;Q8N1N4;Q8N1N4-2;P04259;P13647;P35908;O95678;P02538	K22E_HUMAN;K22O_HUMAN;K2C5_HUMAN;K2C6A_HUMAN;K2C6B_HUMAN;K2C75_HUMAN;K2C78_HUMAN	KRT2;KRT5;KRT6A;KRT6B;KRT75;KRT76;KRT78	Keratin, type II cytoskeletal 75
CDC5L	CDC5L	0.249897	11.0692	1.3471	0.214327	0.286306	-5.53256	0.668924	0	0	1	5	11.0766	10.7877	10.9685	11.2208	11.019	11.3428	Q99459	Q99459	CDC5L_HUMAN	CDC5L	Cell division cycle 5-like protein
SUPT16H	SUPT16H	0.318913	14.2602	1.34206	0.215887	0.287975	-5.53859	0.665774	0	0	1	25	13.8276	14.3545	14.1202	14.3594	14.7815	14.1182	Q9Y5B9	Q9Y5B9	SP16H_HUMAN	SUPT16H	FACT complex subunit SPT16
MYO9B	MYO9B	0.30018	13.0771	1.3419	0.215936	0.287975	-5.53878	0.665675	0	0	1	27	13.1363	12.6592	12.9856	12.9701	13.1708	13.5407	Q13459;Q13459-2	B2RTY4;B2RTY4-2;B2RTY4-4;B2RTY4-5;Q13459;Q13459-2	MYO9B_HUMAN	MYO9B	Unconventional myosin-IXb
ZW10	ZW10	0.298532	11.1171	1.34014	0.216483	0.288463	-5.54088	0.664577	0	0	1	9	10.9707	10.7208	11.2121	11.593	11.0845	11.1216	O43264;O43264-2	O43264;O43264-2	ZW10_HUMAN	ZW10	Centromere/kinetochore protein zw10 homolog
MBNL1	MBNL1	0.346838	12.3099	1.33713	0.217422	0.289473	-5.54448	0.662697	0	0	1	7	11.7878	12.6643	11.9574	12.6338	12.5313	12.285	Q9NR56	Q9NR56;Q9NR56-2;Q9NR56-3;Q9NR56-4;Q9NR56-5;Q9NR56-6;Q9NR56-7	MBNL1_HUMAN	MBNL1	Muscleblind-like protein 1
RIF1	RIF1	0.314805	12.8375	1.33243	0.218893	0.290983	-5.55007	0.659768	0	0	1	18	12.8669	12.2638	12.9094	12.9504	12.8013	13.2329	Q5UIP0;Q5UIP0-2	Q5UIP0;Q5UIP0-2	RIF1_HUMAN	RIF1	Telomere-associated protein RIF1
KHSRP	KHSRP	0.346869	14.4159	1.33235	0.218919	0.290983	-5.55017	0.659716	0	0	1	14	13.8268	14.7827	14.1178	14.6073	14.6852	14.4755	Q92945	Q92945	FUBP2_HUMAN	KHSRP	Far upstream element-binding protein 2
PRMT5	PRMT5	0.229812	13.4965	1.32533	0.221134	0.293565	-5.55851	0.655345	0	0	1	8	13.3515	13.4265	13.3669	13.7738	13.5144	13.5461	O14744;O14744-2	O14744;O14744-2;O14744-5;O14744-3	ANM5_HUMAN	PRMT5	Protein arginine N-methyltransferase 5
PSAT1	PSAT1	0.333911	12.9328	1.32503	0.221229	0.293565	-5.55887	0.655157	0	0	1	7	12.414	13.2769	12.6068	13.1935	13.1694	12.9365	Q9Y617	Q9Y617	SERC_HUMAN	PSAT1	Phosphoserine aminotransferase
PRPF8	PRPF8	0.271204	15.0457	1.32387	0.221598	0.293754	-5.56024	0.654435	0	0	1	66	14.9533	14.603	15.1741	15.2198	15.0619	15.2623	Q6P2Q9	Q6P2Q9	PRP8_HUMAN	PRPF8	Pre-mRNA-processing-splicing factor 8
GARS1	GARS1	0.284518	14.9203	1.32342	0.221739	0.293754	-5.56077	0.654157	0	0	1	16	14.6846	15.0872	14.5624	15.2526	15.0998	14.8353	P41250;P41250-2	P41250;P41250-2	GARS_HUMAN	GARS1	Glycine--tRNA ligase
HMOX2	HMOX2	0.261116	12.0904	1.32092	0.222535	0.294564	-5.56374	0.652601	0	0	1	7	11.886	12.1964	11.797	12.0684	12.1746	12.4199	P30519;P30519-2	P30519;P30519-2	HMOX2_HUMAN	HMOX2	Heme oxygenase 2
PSMC2	PSMC2	0.2261	13.0809	1.31937	0.223027	0.294972	-5.56556	0.651642	0	0	1	9	13.0314	13.0269	12.8451	13.2817	13.1342	13.1659	P35998	P35998;P35998-2	PRS7_HUMAN	PSMC2	26S proteasome regulatory subunit 7
DSC1	DSC1	0.461318	16.1127	1.31595	0.224123	0.296176	-5.56961	0.649514	0	0	1	19	15.2903	16.0406	16.3154	16.0628	16.98	15.9873	Q08554;Q08554-2	Q08554;Q08554-2	DSC1_HUMAN	DSC1	Desmocollin-1
ZC3H11A	ZC3H11A	0.305289	11.2197	1.31458	0.224561	0.296279	-5.57122	0.648666	0	0	1	5	10.7413	11.1716	11.2885	11.6797	11.3331	11.1044	O75152	A0A1B0GTU1;O75152	ZC11A_HUMAN	ZC3H11A	Zinc finger CCCH domain-containing protein 11A
PRKRA	PRKRA	0.329391	11.5207	1.31428	0.224659	0.296279	-5.57158	0.648477	0	0	1	6	11.3804	11.7954	10.8921	11.7143	11.5446	11.7973	O75569;O75569-2;O75569-3	O75569;O75569-2;O75569-3	PRKRA_HUMAN	PRKRA	Interferon-inducible double-stranded RNA-dependent protein kinase activator A
LDHA	LDHA	0.413086	14.1167	1.31397	0.224757	0.296279	-5.57194	0.648287	0	0	1	12	13.3445	14.4998	13.886	14.631	14.3571	13.9815	P00338;P00338-3	P00338;P00338-3;P00338-4	LDHA_HUMAN	LDHA	L-lactate dehydrogenase A chain
NUP214	NUP214	0.316256	12.7647	1.31235	0.22528	0.296723	-5.57386	0.647278	0	0	1	18	12.49	12.3189	13.0108	12.7676	12.7901	13.2108	P35658;P35658-2;P35658-3;P35658-4;P35658-5	P35658;P35658-2;P35658-3;P35658-4;P35658-5	NU214_HUMAN	NUP214	Nuclear pore complex protein Nup214
RAB2A	RAB2A	0.317586	11.9463	1.31073	0.225801	0.297166	-5.57577	0.646273	0	0	1	5	11.6799	12.1045	11.5782	11.8304	12.4905	11.9945	P61019	P61019;Q8WUD1	RAB2A_HUMAN	RAB2A	Ras-related protein Rab-2A
LMO7	LMO7	0.26295	13.0756	1.30955	0.22618	0.29742	-5.57715	0.645545	0	0	1	5	13.015	12.9283	12.8892	13.0533	13.0347	13.5333	Q8WWI1;Q8WWI1-2;Q8WWI1-3;Q8WWI1-4	Q8WWI1;Q8WWI1-2;Q8WWI1-3;Q8WWI1-4;Q8WWI1-5	LMO7_HUMAN	LMO7	LIM domain only protein 7
RAB8A	RAB8A	0.587492	13.1647	1.30711	0.226972	0.297918	-5.58002	0.644029	0	0	1	4	13.0698	12.7453	12.7979	12.2872	13.9457	14.1425	P61006	P61006	RAB8A_HUMAN	RAB8A	Ras-related protein Rab-8A
RECQL5	RECQL5	0.280734	10.721	1.30702	0.226999	0.297918	-5.58013	0.643976	0	0	1	5	10.56	10.8231	10.3589	10.639	10.8048	11.1404	O94762	O94762;O94762-2;O94762-3;O94762-4	RECQ5_HUMAN	RECQL5	ATP-dependent DNA helicase Q5
GLMN	GLMN	0.483201	12.5242	1.30643	0.227192	0.297918	-5.58082	0.643607	0	0	1	9	12.8237	11.7855	12.2387	12.0715	13.311	12.915	Q92990	Q92990;Q92990-2	GLMN_HUMAN	GLMN	Glomulin
FLG	FLG	0.49504	16.2484	1.30608	0.227305	0.297918	-5.58123	0.643392	0	0	1	22	15.3894	16.3071	16.3062	15.8106	17.1228	16.5544	P20930	P20930	FILA_HUMAN	FLG	Filaggrin
EPPK1.1	EPPK1.1	0.392425	11.0158	1.30355	0.228127	0.298751	-5.5842	0.641824	0	0	1	4	10.6171	11.0739	10.7677	10.957	11.8757	10.8033	P58107;Q15149;Q15149-2;Q15149-3;Q15149-4;Q15149-5;Q15149-6;Q15149-7;Q15149-8;Q15149-9	P58107;Q15149;Q15149-2;Q15149-3;Q15149-4;Q15149-5;Q15149-6;Q15149-7;Q15149-8;Q15149-9	EPIPL_HUMAN;PLEC_HUMAN	EPPK1;PLEC	Epiplakin
AKAP1	AKAP1	0.235305	11.9581	1.29505	0.230905	0.302142	-5.59415	0.636567	0	0	1	4	12.003	11.768	11.7503	12.018	11.9737	12.2355	Q92667	Q92667	AKAP1_HUMAN	AKAP1	A-kinase anchor protein 1, mitochondrial
RBM12B	RBM12B	0.230091	11.9376	1.29437	0.231129	0.302187	-5.59495	0.636146	0	0	1	4	11.8969	11.6871	11.8835	12.1944	12.027	11.9364	Q8IXT5	Q8IXT5	RB12B_HUMAN	RBM12B	RNA-binding protein 12B
TUBA1C.2	TUBA1C.2	0.335111	14.9438	1.29377	0.231328	0.3022	-5.59565	0.635772	0	0	1	4	15.1067	14.5465	14.6754	15.5018	15.1322	14.7	P68366;P68366-2;Q9BQE3	Q71U36;Q71U36-2;P68366;P68366-2;P68363;P68363-2;Q9BQE3	TBA1C_HUMAN;TBA4A_HUMAN	TUBA1C;TUBA4A	Tubulin alpha-4A chain
NFATC2	NFATC2	0.372168	10.3972	1.29261	0.23171	0.302419	-5.59701	0.635055	0	0	1	5	10.4176	9.74131	10.4744	10.6032	10.9937	10.1529	Q13469;Q13469-2;Q13469-3;Q13469-4	Q13469;Q13469-2;Q13469-3;Q13469-4	NFAC2_HUMAN	NFATC2	Nuclear factor of activated T-cells, cytoplasmic 2
ABCB8	ABCB8	0.226269	10.5123	1.29168	0.232014	0.302419	-5.59808	0.634486	0	0	1	4	10.3891	10.516	10.2925	10.5267	10.6007	10.7489	Q9NUT2;Q9NUT2-2;Q9NUT2-3;Q9NUT2-4;Q9NUT2-5	Q9NUT2;Q9NUT2-2;Q9NUT2-3;Q9NUT2-4;Q9NUT2-5	MITOS_HUMAN	ABCB8	Mitochondrial potassium channel ATP-binding subunit
KIF22	KIF22	0.217398	13.2499	1.29154	0.232063	0.302419	-5.59826	0.634395	0	0	1	9	13.0733	13.1476	13.2028	13.2687	13.431	13.3761	Q14807;Q14807-2	Q14807;Q14807-2	KIF22_HUMAN	KIF22	Kinesin-like protein KIF22
NUDC	NUDC	0.39906	12.8503	1.28947	0.232745	0.303061	-5.60066	0.633119	0	0	1	7	12.7291	12.5002	12.7229	12.5171	12.878	13.7543	Q9Y266	Q9Y266	NUDC_HUMAN	NUDC	Nuclear migration protein nudC
BACH2	BACH2	0.359985	10.8595	1.28888	0.232941	0.30307	-5.60135	0.632754	0	0	1	6	10.8068	10.7002	10.5316	11.1751	10.4421	11.5014	Q9BYV9	Q9BYV9	BACH2_HUMAN	BACH2	Transcription regulator protein BACH2
GTF3C3	GTF3C3	0.445359	10.6804	1.28666	0.233678	0.303596	-5.60394	0.631382	0	0	1	4	11.0727	9.90989	10.3906	11.2341	10.3573	11.1178	Q9Y5Q9	Q9Y5Q9	TF3C3_HUMAN	GTF3C3	General transcription factor 3C polypeptide 3
HASPIN	HASPIN	0.234943	13.0363	1.28651	0.233726	0.303596	-5.60411	0.631294	0	0	1	4	12.9045	13.0894	12.7626	13.089	13.2938	13.0785	Q8TF76	Q8TF76	HASP_HUMAN	HASPIN	Serine/threonine-protein kinase haspin
MMTAG2	MMTAG2	-0.266132	13.483	-1.28093	0.235585	0.305763	-5.61059	0.627853	0	0	1	4	13.4723	13.7713	13.6045	13.2197	13.1577	13.6723	Q9BU76;Q9BU76-4	Q9BU76;Q9BU76-4	MMTA2_HUMAN	MMTAG2	Multiple myeloma tumor-associated protein 2
ITPR3	ITPR3	0.292357	11.8446	1.27854	0.236385	0.30637	-5.61336	0.626379	0	0	1	8	11.9527	11.372	11.7706	12.0486	11.7046	12.2192	Q14573	Q14573	ITPR3_HUMAN	ITPR3	Inositol 1,4,5-trisphosphate receptor type 3
WDR43	WDR43	0.324272	11.4851	1.27839	0.236436	0.30637	-5.61353	0.626287	0	0	1	9	10.9672	11.6471	11.3546	11.8297	11.2575	11.8544	Q15061	Q15061	WDR43_HUMAN	WDR43	WD repeat-containing protein 43
DIDO1	DIDO1	1.02579	11.9683	1.27761	0.236697	0.30646	-5.61444	0.625808	0	1	0	6	11.9821	10.1351	12.2492	10.7055	13.0964	13.6419	Q9BTC0	Q9BTC0;Q9BTC0-1	DIDO1_HUMAN	DIDO1	Death-inducer obliterator 1
SEMG2	SEMG2	-0.659064	15.1623	-1.27676	0.236982	0.306581	-5.61542	0.625284	0	0	1	19	15.2028	14.8606	16.412	15.8071	14.054	14.6372	Q02383	Q02383	SEMG2_HUMAN	SEMG2	Semenogelin-2
TFCP2	TFCP2	0.250854	12.7316	1.27466	0.237689	0.307096	-5.61785	0.62399	0	0	1	6	12.7131	12.7976	12.3079	12.7975	12.9432	12.8305	Q12800;Q12800-3	Q12800;Q12800-2;Q12800-3;Q12800-4	TFCP2_HUMAN	TFCP2	Alpha-globin transcription factor CP2
DARS1	DARS1	0.270547	15.1208	1.27444	0.237764	0.307096	-5.61811	0.623853	0	0	1	20	14.7814	15.3263	14.849	15.1804	15.4369	15.151	P14868	P14868	SYDC_HUMAN	DARS1	Aspartate--tRNA ligase, cytoplasmic
ACACA.1	ACACA.1	0.26994	13.6897	1.2725	0.238417	0.307691	-5.62035	0.622663	0	0	1	62	13.5057	13.8356	13.3229	13.5852	13.989	13.8999	Q13085;Q13085-2;Q13085-3;Q13085-4	Q13085;Q13085-2;Q13085-3;Q13085-4	ACACA_HUMAN	ACACA	Acetyl-CoA carboxylase 1
EVL	EVL	0.353442	11.4758	1.26975	0.239347	0.308642	-5.62352	0.620972	0	0	1	4	10.9537	11.7176	11.2259	11.9835	11.2072	11.7668	Q9UI08;Q9UI08-2;Q9UI08-5	Q9UI08;Q9UI08-2;Q9UI08-3;Q9UI08-4;Q9UI08-5	EVL_HUMAN	EVL	Ena/VASP-like protein
PPA1	PPA1	0.311765	13.2512	1.26544	0.240813	0.310283	-5.6285	0.618319	0	0	1	8	12.7889	13.4528	13.0442	13.7297	13.3798	13.1118	Q15181	Q15181	IPYR_HUMAN	PPA1	Inorganic pyrophosphatase
RPSA	RPSA	0.243633	12.9751	1.26188	0.242028	0.311596	-5.63259	0.616135	0	0	1	5	12.6965	12.8341	13.0292	13.0833	12.9103	13.2971	P08865	P08865	RSSA_HUMAN	RPSA	40S ribosomal protein SA
ZNF318	ZNF318	0.281623	11.2928	1.25939	0.242881	0.312443	-5.63545	0.614607	0	0	1	5	11.3356	10.9576	11.1628	11.3485	11.1572	11.7952	Q5VUA4	Q5VUA4;Q5VUA4-2	ZN318_HUMAN	ZNF318	Zinc finger protein 318
SLC4A7	SLC4A7	0.240468	12.0156	1.25601	0.24404	0.313682	-5.63931	0.612539	0	0	1	5	11.8799	11.8393	11.9669	12.4099	11.965	12.0326	Q9Y6M7;Q9Y6M7-13;Q9Y6M7-2;Q9Y6M7-6;Q9Y6M7-7;Q9Y6M7-8	Q9Y6M7;Q9Y6M7-2;Q9Y6M7-3;Q9Y6M7-4;Q9Y6M7-5;Q9Y6M7-6;Q9Y6M7-7;Q9Y6M7-8;Q9Y6M7-9;Q9Y6M7-12;Q9Y6M7-13	S4A7_HUMAN	SLC4A7	Sodium bicarbonate cotransporter 3
PRDX4	PRDX4	0.543764	11.9409	1.25079	0.245844	0.315746	-5.64528	0.609341	0	0	1	5	10.6954	12.1997	12.1122	12.7703	12.1428	11.7254	Q13162	Q13162	PRDX4_HUMAN	PRDX4	Peroxiredoxin-4
PARN	PARN	0.333042	11.5603	1.24906	0.246443	0.316192	-5.64726	0.608283	0	0	1	5	11.1612	11.7875	11.2325	12.1637	11.6121	11.4046	O95453;O95453-2;O95453-3	O95453;O95453-2;O95453-3;O95453-4	PARN_HUMAN	PARN	Poly(A)-specific ribonuclease PARN
MAPRE2	MAPRE2	0.341813	12.6254	1.24865	0.246586	0.316192	-5.64773	0.608032	0	0	1	5	12.5971	12.1843	12.5821	13.2805	12.8077	12.3008	Q15555;Q15555-3;Q15555-4;Q15555-5	Q15555;Q15555-2;Q15555-3;Q15555-5;Q15555-4;Q9UPY8;Q9UPY8-2	MARE2_HUMAN	MAPRE2	Microtubule-associated protein RP/EB family member 2
SUZ12	SUZ12	0.219037	12.2515	1.24653	0.247323	0.316883	-5.65014	0.606735	0	0	1	4	12.1462	12.2973	11.9825	12.3846	12.313	12.3856	Q15022	Q15022	SUZ12_HUMAN	SUZ12	Polycomb protein SUZ12
FAM98A	FAM98A	0.280798	12.5824	1.24469	0.247965	0.317451	-5.65224	0.605609	0	0	1	6	12.6729	12.4509	12.2021	12.9369	12.3737	12.8577	Q8NCA5	Q8NCA5	FA98A_HUMAN	FAM98A	Protein FAM98A
DARS2	DARS2	0.30926	11.8922	1.24162	0.249038	0.31857	-5.65573	0.603734	0	0	1	6	11.3961	12.148	11.6686	12.0047	12.3327	11.8032	Q6PI48	Q6PI48	SYDM_HUMAN	DARS2	Aspartate--tRNA ligase, mitochondrial
NBAS	NBAS	0.242422	12.3366	1.24001	0.249604	0.319038	-5.65756	0.602749	0	0	1	14	12.4212	12.0257	12.1992	12.4242	12.2983	12.651	A2RRP1	A2RRP1;A2RRP1-2	NBAS_HUMAN	NBAS	Neuroblastoma-amplified sequence
MAT2A	MAT2A	0.309428	11.6117	1.23818	0.250247	0.319605	-5.65964	0.601631	0	0	1	6	11.2383	11.7339	11.3987	11.9633	12.0226	11.3132	P31153	P31153;P31153-2	METK2_HUMAN	MAT2A	S-adenosylmethionine synthase isoform type-2
TCERG1	TCERG1	0.225731	12.2359	1.23691	0.250692	0.31983	-5.66107	0.60086	0	0	1	5	12.078	12.2133	12.0777	12.4382	12.1332	12.4749	O14776;O14776-2	O14776;O14776-2	TCRG1_HUMAN	TCERG1	Transcription elongation regulator 1
FANCD2	FANCD2	0.254485	11.7793	1.23654	0.250823	0.31983	-5.6615	0.600632	0	0	1	10	11.8449	11.8071	11.3041	11.8629	11.8663	11.9904	Q9BXW9;Q9BXW9-1	Q9BXW9;Q9BXW9-1;Q9BXW9-3;Q9BXW9-4	FACD2_HUMAN	FANCD2	Fanconi anemia group D2 protein
KDM3B	KDM3B	0.335397	12.3957	1.23586	0.251063	0.319881	-5.66227	0.600217	0	0	1	9	12.6089	11.7097	12.3654	12.5358	12.3123	12.8421	Q7LBC6	Q7LBC6;Q7LBC6-2;Q7LBC6-3	KDM3B_HUMAN	KDM3B	Lysine-specific demethylase 3B
CBS	CBS	0.295939	13.0424	1.23478	0.251445	0.320112	-5.66349	0.599557	0	0	1	6	12.8594	13.0966	12.7271	13.3565	13.4713	12.7432	P35520;P35520-2	P35520;P35520-2	CBS_HUMAN	CBS	Cystathionine beta-synthase
NOP58	NOP58	0.261208	13.3354	1.2286	0.253634	0.322642	-5.67048	0.595792	0	0	1	9	13.0764	13.3338	13.2041	13.7727	13.4759	13.1494	Q9Y2X3	Q9Y2X3	NOP58_HUMAN	NOP58	Nucleolar protein 58
GAPDH	GAPDH	0.376556	15.1587	1.22668	0.254319	0.323256	-5.67265	0.594621	0	0	1	19	14.5029	15.5146	14.8936	15.3734	15.723	14.9443	P04406;P04406-2	P04406;P04406-2	G3P_HUMAN	GAPDH	Glyceraldehyde-3-phosphate dehydrogenase
TARDBP	TARDBP	0.284008	14.9964	1.22525	0.254828	0.323646	-5.67426	0.593753	0	0	1	7	14.5434	15.2079	14.8118	15.2869	15.2576	14.8707	Q13148	Q13148	TADBP_HUMAN	TARDBP	TAR DNA-binding protein 43
EMD	EMD	0.225658	14.895	1.22072	0.256448	0.325445	-5.67935	0.591	0	0	1	4	14.5737	14.9208	14.852	14.8906	15.0166	15.1163	P50402	P50402	EMD_HUMAN	EMD	Emerin
HNRNPH1.1	HNRNPH1.1	0.291305	14.4716	1.21895	0.257085	0.325904	-5.68134	0.589924	0	0	1	4	14.0122	14.5935	14.372	14.912	14.6572	14.2825	P31943;P55795	P55795;P31943	HNRH1_HUMAN;HNRH2_HUMAN	HNRNPH1;HNRNPH2	Heterogeneous nuclear ribonucleoprotein H
CAMK2D	CAMK2D	0.227228	15.01	1.21858	0.257217	0.325904	-5.68175	0.5897	0	0	1	11	14.8048	14.9901	14.8943	15.0133	15.3591	14.9985	Q13557-12	Q13557;Q13557-3;Q13557-4;Q13557-8;Q13557-9;Q13557-5;Q13557-6;Q13557-10;Q13557-11;Q13557-12	KCC2D_HUMAN	CAMK2D
TUBB4B	TUBB4B	0.587309	12.2307	1.21396	0.258882	0.327754	-5.68692	0.586898	0	0	1	7	11.6261	12.2177	11.9673	11.99	13.7722	11.8108	P68371	Q9BVA1;Q13885;P68371	TBB4B_HUMAN	TUBB4B	Tubulin beta-4B chain
GGH	GGH	0.561989	10.9518	1.21227	0.259497	0.328081	-5.68882	0.585868	0	0	1	4	9.66221	11.0753	11.2748	10.541	11.7038	11.4535	Q92820	Q92820	GGH_HUMAN	GGH	Gamma-glutamyl hydrolase
LAS1L	LAS1L	0.475444	11.666	1.21212	0.259551	0.328081	-5.68899	0.585777	0	0	1	5	11.1013	11.7367	11.4468	10.9577	12.4332	12.3202	Q9Y4W2;Q9Y4W2-2	Q9Y4W2;Q9Y4W2-2;Q9Y4W2-3	LAS1L_HUMAN	LAS1L	Ribosomal biogenesis protein LAS1L
VIRMA	VIRMA	0.251267	11.9117	1.20453	0.262312	0.331308	-5.69745	0.581182	0	0	1	10	12.0117	11.4244	11.9221	12.1039	11.9958	12.0123	Q69YN4;Q69YN4-3	Q69YN4;Q69YN4-2;Q69YN4-3;Q69YN4-4	VIR_HUMAN	VIRMA	Protein virilizer homolog
TAGLN2	TAGLN2	0.473898	12.2088	1.20138	0.263466	0.332473	-5.70095	0.579275	0	0	1	6	11.4234	12.7069	11.7851	13.0726	12.3633	11.9012	P37802;P37802-2	P37802;P37802-2	TAGL2_HUMAN	TAGLN2	Transgelin-2
GHITM	GHITM	0.349874	11.5232	1.20088	0.26365	0.332473	-5.70151	0.578973	0	0	1	4	10.6812	11.8101	11.5534	11.7387	11.7415	11.6142	Q9H3K2	Q9H3K2	GHITM_HUMAN	GHITM	Growth hormone-inducible transmembrane protein
DDX1	DDX1	0.228076	11.8861	1.19732	0.264962	0.333614	-5.70547	0.576816	0	0	1	10	11.6747	11.8274	11.8141	11.7412	12.0846	12.1747	Q92499	Q92499;Q92499-2;Q92499-3	DDX1_HUMAN	DDX1	ATP-dependent RNA helicase DDX1
HSPA1A	HSPA1A	0.427425	11.9318	1.19729	0.264972	0.333614	-5.7055	0.5768	0	0	1	5	11.0382	12.3211	11.7948	11.6341	12.4528	12.3496	P0DMV8;P0DMV9	P0DMV8;P0DMV8-2;P34931;P0DMV9	HS71A_HUMAN;HS71B_HUMAN	HSPA1A;HSPA1B	Heat shock 70 kDa protein 1A
HSPB1	HSPB1	0.563287	13.546	1.19387	0.266234	0.334939	-5.70928	0.574737	0	0	1	7	12.8047	13.852	13.1364	13.0265	14.8812	13.5752	P04792	P04792	HSPB1_HUMAN	HSPB1	Heat shock protein beta-1
PSMC5	PSMC5	0.240456	11.2683	1.19313	0.266509	0.335022	-5.7101	0.574288	0	0	1	10	11.0157	11.2894	11.139	11.5129	11.5617	11.0908	P62195;P62195-2	P62195;P62195-2	PRS8_HUMAN	PSMC5	26S proteasome regulatory subunit 8
H1-4	H1-4	0.392526	10.8538	1.19099	0.267303	0.335757	-5.71247	0.572995	0	0	1	4	10.8062	10.9801	10.1864	11.6362	11.0185	10.4956	P10412	P10412	H14_HUMAN	H1-4	Histone H1.4
TAF2	TAF2	-0.251615	13.3001	-1.18939	0.267898	0.33624	-5.71424	0.57203	0	0	1	12	13.231	13.7074	13.3393	13.232	12.9306	13.3603	Q6P1X5	Q6P1X5	TAF2_HUMAN	TAF2	Transcription initiation factor TFIID subunit 2
MSI2	MSI2	0.359073	10.9135	1.18593	0.269188	0.337593	-5.71805	0.569944	0	0	1	6	10.8928	10.9501	10.3589	11.3096	10.4794	11.49	Q96DH6;Q96DH6-2	Q96DH6;Q96DH6-2;Q96DH6-3	MSI2H_HUMAN	MSI2	RNA-binding protein Musashi homolog 2
RPL5	RPL5	0.205878	14.3586	1.18152	0.270838	0.339396	-5.7229	0.567291	0	0	1	14	14.0911	14.3386	14.3372	14.5216	14.4511	14.412	P46777	P46777	RL5_HUMAN	RPL5	60S ribosomal protein L5
WDR76	WDR76	0.427547	10.7906	1.17961	0.271554	0.339966	-5.72499	0.566144	0	0	1	8	10.2678	11.0032	10.4595	11.7929	10.4467	10.7735	Q9H967	Q9H967	WDR76_HUMAN	WDR76	WD repeat-containing protein 76
MYO18A	MYO18A	0.244459	11.6886	1.17867	0.271911	0.339966	-5.72603	0.565573	0	0	1	8	11.8087	11.3423	11.5482	11.5676	11.9708	11.8942	Q92614;Q92614-2;Q92614-4	Q92614;Q92614-2;Q92614-4;Q92614-5	MY18A_HUMAN	MYO18A	Unconventional myosin-XVIIIa
FLNA	FLNA	0.28659	11.1959	1.17862	0.27193	0.339966	-5.72609	0.565543	0	0	1	4	11.3608	10.5576	11.2393	11.2348	11.4455	11.3372	O75369;O75369-2;O75369-3;O75369-4;O75369-5;O75369-6;O75369-8;O75369-9;P21333;P21333-2	O75369;O75369-2;O75369-3;O75369-4;O75369-5;O75369-6;O75369-8;O75369-9;Q14315;Q14315-2;P21333;P21333-2	FLNA_HUMAN;FLNB_HUMAN	FLNA;FLNB	Filamin-B
NDUFS3	NDUFS3	0.339426	11.4851	1.17635	0.272786	0.340769	-5.72858	0.564178	0	0	1	7	10.7122	11.6028	11.6313	11.9276	11.6477	11.3893	O75489	O75489;O75489-2	NDUS3_HUMAN	NDUFS3	NADH dehydrogenase [ubiquinone] iron-sulfur protein 3, mitochondrial
H1-5	H1-5	0.474287	14.9481	1.17523	0.273206	0.341027	-5.72979	0.56351	0	0	1	9	14.5213	14.9841	14.6273	15.9603	15.3643	14.231	P16401	P16401	H15_HUMAN	H1-5	Histone H1.5
ACTB	ACTB	0.299142	19.0975	1.17439	0.273524	0.341158	-5.73071	0.563005	0	0	1	29	18.6505	19.3813	18.8119	19.3817	19.4493	18.9102	P60709;P63261	P63261;P60709	ACTB_HUMAN;ACTG_HUMAN	ACTB;ACTG1	Actin, cytoplasmic 1
PFKL	PFKL	0.226889	15.2007	1.16951	0.275377	0.343178	-5.73605	0.560072	0	0	1	13	14.9377	15.3672	14.957	15.4013	15.3267	15.2145	P08237;P08237-3;P17858;P17858-2	P17858;P17858-2;P08237;P08237-3	PFKAL_HUMAN;PFKAM_HUMAN	PFKL;PFKM	ATP-dependent 6-phosphofructokinase, muscle type
PRKDC	PRKDC	0.207396	16.1489	1.16899	0.275573	0.343178	-5.73661	0.559763	0	0	1	164	15.9208	16.1507	16.0642	16.1223	16.3807	16.2549	P78527	P78527;P78527-2	PRKDC_HUMAN	PRKDC	DNA-dependent protein kinase catalytic subunit
SAMD9	SAMD9	0.230047	10.7917	1.16359	0.277638	0.345442	-5.74249	0.556522	0	0	1	4	10.7582	10.7289	10.5429	10.6207	11.0889	11.0106	Q5K651	Q5K651;Q8IVG5	SAMD9_HUMAN	SAMD9	Sterile alpha motif domain-containing protein 9
MICAL1	MICAL1	0.259029	11.633	1.1631	0.277823	0.345442	-5.74302	0.556232	0	0	1	6	11.5527	11.8425	11.1152	11.6715	11.7919	11.824	Q8TDZ2;Q8TDZ2-4	Q8TDZ2;Q8TDZ2-2;Q8TDZ2-4	MICA1_HUMAN	MICAL1	[F-actin]-monooxygenase MICAL1
TMX1	TMX1	0.371138	12.1783	1.15965	0.27915	0.346823	-5.74677	0.554162	0	0	1	5	12.043	11.8696	12.0655	12.933	12.5352	11.6233	Q9H3N1	Q9H3N1	TMX1_HUMAN	TMX1	Thioredoxin-related transmembrane protein 1
GATAD2A	GATAD2A	0.312263	12.1969	1.15836	0.279647	0.347171	-5.74817	0.55339	0	0	1	4	12.0315	11.8443	12.2466	12.2332	12.8923	11.9336	Q86YP4;Q86YP4-2;Q86YP4-3	Q86YP4;Q86YP4-2;Q86YP4-3	P66A_HUMAN	GATAD2A	Transcriptional repressor p66-alpha
AGTPBP1	AGTPBP1	0.305126	12.3934	1.15576	0.280649	0.348144	-5.75098	0.551836	0	0	1	4	12.4551	11.9257	12.3416	13.016	12.171	12.4508	Q9UPW5;Q9UPW5-2;Q9UPW5-3	Q9UPW5;Q9UPW5-2;Q9UPW5-3	CBPC1_HUMAN	AGTPBP1	Cytosolic carboxypeptidase 1
PKP1	PKP1	0.382617	13.429	1.15477	0.281031	0.348308	-5.75205	0.551245	0	0	1	13	12.7966	13.526	13.3904	13.3762	14.3008	13.1838	Q13835;Q13835-2	Q13835;Q13835-2	PKP1_HUMAN	PKP1	Plakophilin-1
GPATCH8	GPATCH8	0.246462	12.4867	1.15416	0.281266	0.348308	-5.7527	0.550883	0	0	1	8	12.0593	12.579	12.4521	12.7988	12.3889	12.6422	Q9UKJ3;Q9UKJ3-2	Q9UKJ3;Q9UKJ3-2	GPTC8_HUMAN	GPATCH8	G patch domain-containing protein 8
POLR2A	POLR2A	0.315025	11.4726	1.15373	0.281434	0.348308	-5.75317	0.550623	0	0	1	7	11.175	11.5474	11.2229	11.0514	11.9014	11.9376	P24928	P24928;P24928-2	RPB1_HUMAN	POLR2A	DNA-directed RNA polymerase II subunit RPB1
IGF2BP1	IGF2BP1	-0.364562	11.2416	-1.14642	0.284275	0.351551	-5.76105	0.546262	0	1	0	15	11.1482	11.9761	11.1474	10.5603	11.5062	11.1115	O00425;Q9NZI8	Q9NZI8;Q9NZI8-2;O00425;O00425-2;Q9Y6M1;Q9Y6M1-1;Q9Y6M1-3;Q9Y6M1-4;Q9Y6M1-5;Q9Y6M1-6	IF2B1_HUMAN;IF2B3_HUMAN	IGF2BP1;IGF2BP3	Insulin-like growth factor 2 mRNA-binding protein 3
ATP5F1C	ATP5F1C	0.32657	13.5186	1.14554	0.284621	0.351707	-5.762	0.545733	0	0	1	5	12.9206	13.9053	13.2401	13.9374	13.7334	13.3749	P36542;P36542-2	P36542;P36542-2	ATPG_HUMAN	ATP5F1C	ATP synthase subunit gamma, mitochondrial
RETSAT	RETSAT	0.224659	11.9013	1.14465	0.284967	0.351863	-5.76295	0.545206	0	0	1	4	12.0915	11.6772	11.5983	12.0688	12.0105	11.9617	Q6NUM9	Q6NUM9;Q6NUM9-2	RETST_HUMAN	RETSAT	All-trans-retinol 13,14-reductase
ITPR1	ITPR1	0.374174	10.3677	1.13981	0.286868	0.353837	-5.76815	0.542319	0	1	0	4	9.79693	10.8002	9.94454	10.0368	10.8	10.8275	Q14571;Q14643;Q14643-2;Q14643-3;Q14643-4;Q14643-5;Q14643-6;Q14643-7;Q14643-8	Q14571;Q14643;Q14643-2;Q14643-3;Q14643-4;Q14643-5;Q14643-6;Q14643-7;Q14643-8	ITPR1_HUMAN;ITPR2_HUMAN	ITPR1;ITPR2	Inositol 1,4,5-trisphosphate receptor type 2
LTA4H	LTA4H	0.342527	9.85623	1.13897	0.287196	0.353837	-5.76904	0.541821	0	1	0	4	9.05801	9.86674	10.1302	9.71235	10.1335	10.2367	P09960;P09960-4	P09960;P09960-2;P09960-3;P09960-4	LKHA4_HUMAN	LTA4H	Leukotriene A-4 hydrolase
PXK	PXK	0.283836	12.4343	1.13889	0.28723	0.353837	-5.76913	0.541771	0	0	1	7	12.1164	12.4159	12.3447	13.0717	12.4183	12.2385	Q7Z7A4;Q7Z7A4-2;Q7Z7A4-4;Q7Z7A4-6	Q7Z7A4;Q7Z7A4-2;Q7Z7A4-4;Q7Z7A4-6	PXK_HUMAN	PXK	PX domain-containing protein kinase-like protein
IPO4	IPO4	0.251947	14.6251	1.13311	0.289512	0.356374	-5.77531	0.538334	0	0	1	12	14.6611	14.2737	14.5626	15.1141	14.5556	14.5835	Q8TEX9;Q8TEX9-2	Q8TEX9;Q8TEX9-2	IPO4_HUMAN	IPO4	Importin-4
ATP5PO	ATP5PO	0.423311	11.9712	1.12871	0.291259	0.358249	-5.77999	0.53572	0	0	1	5	11.2282	12.4359	11.6145	12.5488	12.4629	11.537	P48047	P48047	ATPO_HUMAN	ATP5PO	ATP synthase subunit O, mitochondrial
FASTKD5	FASTKD5	0.309614	11.7201	1.12741	0.291776	0.358609	-5.78137	0.53495	0	0	1	6	11.9541	11.7835	10.9581	11.9581	11.739	11.9274	Q7L8L6	Q7L8L6	FAKD5_HUMAN	FASTKD5	FAST kinase domain-containing protein 5, mitochondrial
DNAJB1	DNAJB1	0.536449	10.619	1.12565	0.292478	0.359195	-5.78324	0.533907	0	1	0	4	10.0448	11.5185	9.48907	10.7748	10.6081	11.2788	P25685	P25685;P25685-2	DNJB1_HUMAN	DNAJB1	DnaJ homolog subfamily B member 1
HNRNPR	HNRNPR	0.266568	14.4093	1.12201	0.293934	0.360706	-5.7871	0.531751	0	0	1	13	14.047	14.6051	14.1759	14.7417	14.7021	14.1839	O43390	O43390;O43390-2;O43390-3;O43390-4	HNRPR_HUMAN	HNRNPR	Heterogeneous nuclear ribonucleoprotein R
ARFGAP1	ARFGAP1	0.264998	12.5056	1.11963	0.294891	0.361432	-5.78962	0.530339	0	0	1	6	12.2847	12.4456	12.3892	12.6494	12.2167	13.0483	Q8N6T3	Q8N6T3;Q8N6T3-2;Q8N6T3-3;Q8N6T3-4;Q8N6T3-5	ARFG1_HUMAN	ARFGAP1	ADP-ribosylation factor GTPase-activating protein 1
ATR	ATR	0.233565	12.8392	1.11941	0.294977	0.361432	-5.78984	0.530211	0	0	1	14	12.9026	12.4486	12.8162	12.7743	12.9028	13.1909	Q13535;Q13535-3	Q13535;Q13535-2;Q13535-3	ATR_HUMAN	ATR	Serine/threonine-protein kinase ATR
SNX27	SNX27	0.301547	11.4186	1.11822	0.295459	0.361745	-5.79111	0.529502	0	0	1	4	11.0915	11.6454	11.0666	11.638	11.9483	11.1218	Q96L92;Q96L92-3	Q96L92;Q96L92-3;Q96L92-2	SNX27_HUMAN	SNX27	Sorting nexin-27
NOP56	NOP56	0.258144	13.4367	1.11623	0.296261	0.36245	-5.79321	0.528325	0	0	1	21	13.0866	13.4932	13.343	13.7193	13.8119	13.1661	O00567	O00567	NOP56_HUMAN	NOP56	Nucleolar protein 56
PRKACA	PRKACA	0.355333	11.3093	1.10619	0.300333	0.367008	-5.80376	0.522398	0	0	1	5	10.9528	11.2849	11.1572	12.2414	11.2193	11.0002	P17612;P17612-2	P17612;P17612-2	KAPCA_HUMAN	PRKACA	cAMP-dependent protein kinase catalytic subunit alpha
FUBP3	FUBP3	0.217835	12.3461	1.10592	0.300446	0.367008	-5.80405	0.522234	0	0	1	5	12.0486	12.4473	12.2155	12.3759	12.3214	12.6677	Q96I24	Q96I24;Q96I24-2	FUBP3_HUMAN	FUBP3	Far upstream element-binding protein 3
POLDIP3	POLDIP3	0.319437	11.9241	1.09995	0.302886	0.369706	-5.81028	0.51872	0	0	1	4	11.4933	11.94	11.8598	12.2488	12.5257	11.4769	Q9BY77	Q9BY77;Q9BY77-2	PDIP3_HUMAN	POLDIP3	Polymerase delta-interacting protein 3
BLMH	BLMH	0.437749	14.1874	1.09744	0.303922	0.370688	-5.81291	0.517238	0	0	1	9	13.1703	14.3002	14.4352	13.75	14.7788	14.6902	Q13867	Q13867	BLMH_HUMAN	BLMH	Bleomycin hydrolase
ELP1	ELP1	0.216032	12.3843	1.08867	0.30755	0.374666	-5.82202	0.512084	0	0	1	8	12.3919	12.4381	11.9989	12.6126	12.5281	12.3362	O95163	O95163	ELP1_HUMAN	ELP1	Elongator complex protein 1
VCL	VCL	-0.482258	11.376	-1.08842	0.307653	0.374666	-5.82227	0.511939	0	1	0	7	11.5971	12.4012	10.853	10.4069	11.6918	11.3059	P18206;P18206-2	P18206;P18206-2	VINC_HUMAN	VCL	Vinculin
PPP1CA	PPP1CA	0.307308	12.5473	1.08726	0.308134	0.374967	-5.82347	0.51126	0	0	1	4	12.0462	12.886	12.2488	12.9905	12.8209	12.2915	P36873;P36873-2;P62136	P62136;P62136-2;P62140;P36873;P36873-2	PP1A_HUMAN;PP1G_HUMAN	PPP1CA;PPP1CC	Serine/threonine-protein phosphatase PP1-gamma catalytic subunit
HELZ	HELZ	0.21424	11.5222	1.08546	0.308884	0.375416	-5.82533	0.510205	0	0	1	6	11.576	11.4005	11.2689	11.5608	11.4435	11.8838	P42694	P42694;P42694-2	HELZ_HUMAN	HELZ	Probable helicase with zinc finger domain
REL	REL	0.262386	12.8825	1.08525	0.308973	0.375416	-5.82555	0.51008	0	0	1	11	12.7388	12.8312	12.6839	13.5118	12.7114	12.8177	Q04864;Q04864-2	Q04864;Q04864-2	REL_HUMAN	REL	Proto-oncogene c-Rel
RBM26	RBM26	0.247451	11.2804	1.08101	0.310749	0.377287	-5.82993	0.507591	0	0	1	4	11.2075	11.3327	10.9299	11.596	11.0124	11.604	Q5T8P6;Q5T8P6-2	Q5T8P6;Q5T8P6-2	RBM26_HUMAN	RBM26	RNA-binding protein 26
CTCF	CTCF	0.234747	11.3874	1.079	0.311589	0.37802	-5.832	0.506418	0	0	1	4	10.9458	11.5509	11.3135	11.6771	11.526	11.3113	P49711	P49711	CTCF_HUMAN	CTCF	Transcriptional repressor CTCF
UBR5	UBR5	0.233387	11.0191	1.07377	0.313794	0.380221	-5.83737	0.503355	0	0	1	8	10.8369	10.8641	11.0063	10.7458	11.2689	11.3928	O95071;O95071-2	O95071;O95071-2	UBR5_HUMAN	UBR5	E3 ubiquitin-protein ligase UBR5
ILVBL	ILVBL	0.224368	11.652	1.07353	0.313895	0.380221	-5.83762	0.503215	0	0	1	8	11.8558	11.4215	11.3421	11.9572	11.6584	11.6768	A1L0T0	A1L0T0	HACL2_HUMAN	ILVBL	2-hydroxyacyl-CoA lyase 2
SEMG1	SEMG1	-0.416042	16.7706	-1.073	0.314116	0.380221	-5.83815	0.50291	0	0	1	18	16.5562	16.6099	17.7699	17.1419	16.0938	16.4521	P04279	P04279	SEMG1_HUMAN	SEMG1	Semenogelin-1
LSS	LSS	0.22035	13.2017	1.06642	0.316909	0.383311	-5.84489	0.499065	0	0	1	8	12.9246	13.387	12.963	13.3878	13.4423	13.1056	P48449;P48449-2;P48449-3	P48449;P48449-2;P48449-3	LSS_HUMAN	LSS	Lanosterol synthase
DDX39A.1	DDX39A.1	0.24182	15.8833	1.05894	0.320104	0.386883	-5.85249	0.494709	0	0	1	10	15.6704	16.0147	15.6022	16.3001	16.0602	15.6525	O00148;Q13838;Q13838-2	Q13838;Q13838-2;O00148;O00148-2;O00148-3	DX39A_HUMAN;DX39B_HUMAN	DDX39A;DDX39B	ATP-dependent RNA helicase DDX39A
RCC1	RCC1	0.630833	11.6279	1.05772	0.320628	0.387224	-5.85373	0.493999	0	1	0	5	12.1964	9.87195	11.8692	12.3457	12.2901	11.1942	P18754;P18754-2	P18754;P18754-2	RCC1_HUMAN	RCC1	Regulator of chromosome condensation
DDX27	DDX27	0.224136	11.6899	1.04472	0.326251	0.393718	-5.86685	0.486448	0	0	1	5	11.9359	11.515	11.2825	11.8556	11.6916	11.8586	Q96GQ7	Q96GQ7	DDX27_HUMAN	DDX27	Probable ATP-dependent RNA helicase DDX27
RAPGEF1	RAPGEF1	0.327065	11.3796	1.03761	0.329356	0.397164	-5.87397	0.482335	0	0	1	5	11.6667	10.7294	11.252	11.0475	11.594	11.9879	Q13905;Q13905-2;Q13905-3;Q13905-4	Q13905;Q13905-2;Q13905-3;Q13905-4	RPGF1_HUMAN	RAPGEF1	Rap guanine nucleotide exchange factor 1
ITGAL	ITGAL	0.203703	12.3383	1.03494	0.330528	0.398053	-5.87663	0.480792	0	0	1	6	12.1295	12.0994	12.4803	12.2662	12.4441	12.61	P20701;P20701-2;P20701-3	P20701;P20701-2;P20701-3	ITAL_HUMAN	ITGAL	Integrin alpha-L
DSC3	DSC3	0.449555	13.5584	1.03454	0.330705	0.398053	-5.87704	0.480559	0	0	1	5	12.7521	13.5259	13.723	13.1519	14.7517	13.446	Q14574;Q14574-2	Q14574;Q14574-2	DSC3_HUMAN	DSC3	Desmocollin-3
DRG2	DRG2	0.299858	12.2211	1.03424	0.330839	0.398053	-5.87734	0.480383	0	0	1	7	12.0984	12.112	12.003	13.0161	12.2348	11.862	P55039	P55039	DRG2_HUMAN	DRG2	Developmentally-regulated GTP-binding protein 2
PABPC4	PABPC4	0.226591	11.8823	1.03232	0.331682	0.398767	-5.87925	0.479278	0	0	1	8	11.4955	12.1657	11.6459	11.9437	12.1005	11.9426	P0CB38;Q13310;Q13310-2;Q13310-3	Q13310;Q13310-2;Q13310-3;P0CB38	PAB4L_HUMAN;PABP4_HUMAN	PABPC4;PABPC4L	Polyadenylate-binding protein 4-like
KRT23	KRT23	-1.07378	13.2291	-1.03018	0.332627	0.399597	-5.88137	0.478043	0	1	0	8	12.9297	13.907	14.4613	13.553	14.5637	9.96004	Q9C075	Q9C075;Q9C075-2	K1C23_HUMAN	KRT23	Keratin, type I cytoskeletal 23
EIF3B	EIF3B	0.18303	14.1462	1.02963	0.332872	0.399597	-5.88193	0.477722	0	0	1	12	14.0333	14.1367	13.9942	14.1546	14.1368	14.4219	P55884;P55884-2	P55884;P55884-2	EIF3B_HUMAN	EIF3B	Eukaryotic translation initiation factor 3 subunit B
KRT14.1	KRT14.1	0.296844	16.1373	1.02874	0.333263	0.399766	-5.8828	0.477213	0	0	1	6	15.4939	16.1339	16.3387	16.4813	16.5381	15.8376	P02533;P08727;P08779;P19012;Q04695	Q04695;P02533;P08727;P08779;P19012;P19012-2	K1C14_HUMAN;K1C15_HUMAN;K1C16_HUMAN;K1C17_HUMAN;K1C19_HUMAN	KRT14;KRT15;KRT16;KRT17;KRT19	Keratin, type I cytoskeletal 14
HNRNPUL2	HNRNPUL2	0.199544	14.5393	1.02733	0.333888	0.400216	-5.8842	0.476399	0	0	1	14	14.213	14.6825	14.423	14.7365	14.6666	14.514	Q1KMD3	Q1KMD3	HNRL2_HUMAN	HNRNPUL2	Heterogeneous nuclear ribonucleoprotein U-like protein 2
ETFB	ETFB	0.338964	10.7398	1.02518	0.334842	0.401058	-5.88633	0.47516	0	0	1	5	10.2106	11.3196	10.1807	11.1326	11.0111	10.5841	P38117;P38117-2	P38117;P38117-2	ETFB_HUMAN	ETFB	Electron transfer flavoprotein subunit beta
U2SURP	U2SURP	-0.237917	16.5615	-1.02219	0.336174	0.402352	-5.88929	0.473436	0	0	1	36	16.5261	16.4979	17.0173	16.1356	16.4843	16.7076	O15042;O15042-2	O15042;O15042-2;O15042-3	SR140_HUMAN	U2SURP	U2 snRNP-associated SURP motif-containing protein
ANXA2	ANXA2	0.462512	13.5112	1.01737	0.338326	0.404625	-5.89404	0.470665	0	0	1	17	12.6065	13.6615	13.572	13.0295	14.7104	13.4877	P07355	P07355;P07355-2;A6NMY6	ANXA2_HUMAN	ANXA2	Annexin A2
LARS1	LARS1	0.212049	14.3936	1.0151	0.339342	0.405509	-5.89627	0.469363	0	0	1	31	14.1982	14.52	14.1447	14.5556	14.7181	14.2254	Q9P2J5	Q9P2J5;Q9P2J5-2;Q9P2J5-3	SYLC_HUMAN	LARS1	Leucine--tRNA ligase, cytoplasmic
MAP2K2	MAP2K2	0.211174	13.7187	1.01459	0.339573	0.405509	-5.89678	0.469067	0	0	1	4	13.5637	13.7113	13.5643	14.0601	13.9374	13.4753	P36507	P36507	MP2K2_HUMAN	MAP2K2	Dual specificity mitogen-activated protein kinase kinase 2
ATIC	ATIC	0.272516	14.6845	1.01379	0.33993	0.405633	-5.89756	0.46861	0	0	1	22	14.2601	15.0821	14.3025	14.9238	15.0067	14.5318	P31939	P31939;P31939-2	PUR9_HUMAN	ATIC	Bifunctional purine biosynthesis protein ATIC
DECR1	DECR1	0.556015	12.3275	1.01232	0.340592	0.40612	-5.899	0.467765	0	0	1	9	10.9765	13.1546	12.0174	12.3577	13.395	12.0639	Q16698;Q16698-2	Q16698;Q16698-2	DECR_HUMAN	DECR1	2,4-dienoyl-CoA reductase [(3E)-enoyl-CoA-producing], mitochondrial
SPRR2B	SPRR2B	-0.454085	14.8366	-1.01036	0.341476	0.406628	-5.90093	0.46664	0	0	1	4	14.3603	15.7678	15.0628	15.3936	14.5526	13.8823	P22532;P35325	P22531;P35326;P22532;P35325;Q9BYE4	SPR2B_HUMAN;SPR2D_HUMAN	SPRR2B;SPRR2D	Small proline-rich protein 2D
RBBP6	RBBP6	-0.293966	14.0016	-1.01025	0.341527	0.406628	-5.90104	0.466575	0	0	1	25	13.9803	14.0497	14.4158	13.52	13.5578	14.4861	Q7Z6E9	Q7Z6E9;Q7Z6E9-2	RBBP6_HUMAN	RBBP6	E3 ubiquitin-protein ligase RBBP6
UBE4A	UBE4A	0.191785	10.8053	1.00757	0.342734	0.407762	-5.90365	0.465042	0	0	1	4	10.7804	10.8028	10.545	10.6807	11.0592	10.9636	Q14139;Q14139-2	Q14139;Q14139-2	UBE4A_HUMAN	UBE4A	Ubiquitin conjugation factor E4 A
CSDE1	CSDE1	0.243103	12.4639	1.00607	0.343414	0.408012	-5.90512	0.464182	0	0	1	8	11.9446	12.7905	12.292	12.7124	12.5564	12.4876	O75534;O75534-2;O75534-3;O75534-4	O75534;O75534-2;O75534-3;O75534-4	CSDE1_HUMAN	CSDE1	Cold shock domain-containing protein E1
IVL	IVL	0.498446	11.6097	1.00594	0.343472	0.408012	-5.90524	0.464108	0	1	0	4	10.0909	12.2613	11.7292	11.6112	11.8921	12.0734	P07476	P07476	INVO_HUMAN	IVL	Involucrin
TRNT1	TRNT1	0.27416	11.2252	1.00542	0.34371	0.408012	-5.90576	0.463808	0	0	1	4	10.9979	11.3567	10.9097	11.58	11.7004	10.8065	Q96Q11;Q96Q11-2	Q96Q11;Q96Q11-2	TRNT1_HUMAN	TRNT1	CCA tRNA nucleotidyltransferase 1, mitochondrial
PUM2	PUM2	0.190885	12.6676	1.00302	0.344799	0.409001	-5.90809	0.462434	0	0	1	8	12.4835	12.6693	12.5637	12.5065	12.86	12.9227	Q8TB72;Q8TB72-2;Q8TB72-3;Q8TB72-4	Q8TB72;Q8TB72-2;Q8TB72-3;Q8TB72-4	PUM2_HUMAN	PUM2	Pumilio homolog 2
RPL13	RPL13	0.341373	13.9511	1.00231	0.34512	0.409079	-5.90878	0.46203	0	0	1	5	13.4242	14.0643	13.8529	14.2103	14.7354	13.4197	P26373	P26373;P26373-2	RL13_HUMAN	RPL13	60S ribosomal protein L13
CFL1	CFL1	0.268197	14.5807	0.998524	0.346845	0.410818	-5.91246	0.459865	0	0	1	8	14.3064	14.6723	14.361	15.232	14.6519	14.2605	P23528	P23528;Q9Y281;Q9Y281-3	COF1_HUMAN	CFL1	Cofilin-1
UCHL5	UCHL5	0.292747	11.0372	0.996521	0.34776	0.411597	-5.9144	0.458721	0	0	1	6	10.2931	11.4395	10.9398	11.3834	11.1452	11.0221	Q9Y5K5;Q9Y5K5-2;Q9Y5K5-3;Q9Y5K5-4	Q9Y5K5;Q9Y5K5-2;Q9Y5K5-3;Q9Y5K5-4	UCHL5_HUMAN	UCHL5	Ubiquitin carboxyl-terminal hydrolase isozyme L5
RBM14.1	RBM14.1	0.310658	14.0438	0.993981	0.348923	0.412668	-5.91686	0.457271	0	0	1	12	13.3061	14.5789	13.7803	14.3381	14.0579	14.2012	Q96PK6-5	Q9BWF3;Q96PK6-5;Q9BQ04	RBM14_HUMAN	RBM14
NONO	NONO	0.290095	13.3597	0.992048	0.349809	0.413269	-5.91873	0.456168	0	0	1	13	12.7599	13.7937	13.0905	13.4031	13.8254	13.2859	Q15233	Q15233;Q15233-2	NONO_HUMAN	NONO	Non-POU domain-containing octamer-binding protein
WDR1	WDR1	0.286039	12.2751	0.991747	0.349948	0.413269	-5.91902	0.455997	0	0	1	5	11.6111	12.7526	12.0325	12.2965	12.508	12.4499	O75083	O75083	WDR1_HUMAN	WDR1	WD repeat-containing protein 1
ARFGEF1	ARFGEF1	0.285092	12.1319	0.986487	0.35237	0.415823	-5.92408	0.453001	0	0	1	6	12.348	11.5561	12.064	11.7966	12.3913	12.6355	Q9Y6D5;Q9Y6D6	Q9Y6D6;Q9Y6D5	BIG1_HUMAN;BIG2_HUMAN	ARFGEF1;ARFGEF2	Brefeldin A-inhibited guanine nucleotide-exchange protein 2
ATP13A1	ATP13A1	0.209986	12.1563	0.980339	0.355218	0.418875	-5.92998	0.449505	0	0	1	13	12.2227	12.2455	11.6858	12.3238	12.3511	12.1091	Q9HD20;Q9HD20-2	Q9HD20;Q9HD20-2	AT131_HUMAN	ATP13A1	Endoplasmic reticulum transmembrane helix translocase
S100A7	S100A7	0.35415	11.0604	0.977971	0.35632	0.419712	-5.93224	0.44816	0	1	0	4	10.2981	11.2268	11.1252	10.5741	11.7874	11.3511	P31151	Q86SG5;P31151	S10A7_HUMAN	S100A7	Protein S100-A7
CLIC1	CLIC1	0.259943	11.9176	0.977683	0.356454	0.419712	-5.93252	0.447997	0	0	1	4	11.5865	12.3643	11.4121	12.1576	12.0467	11.9385	O00299	O00299	CLIC1_HUMAN	CLIC1	Chloride intracellular channel protein 1
SF3A1	SF3A1	0.288972	10.8325	0.974186	0.358085	0.421323	-5.93585	0.446013	0	0	1	5	10.4974	10.922	10.6446	10.5204	11.6194	10.7911	Q15459	Q15459	SF3A1_HUMAN	SF3A1	Splicing factor 3A subunit 1
DHTKD1	DHTKD1	0.204115	10.8148	0.967127	0.361396	0.424906	-5.94255	0.442016	0	0	1	4	10.4556	10.8718	10.8109	11.194	10.8188	10.7379	Q96HY7	Q96HY7	DHTK1_HUMAN	DHTKD1	Probable 2-oxoglutarate dehydrogenase E1 component DHKTD1, mitochondrial
SARS1	SARS1	0.21296	13.4308	0.95885	0.365308	0.428955	-5.95035	0.437341	0	0	1	15	13.1861	13.7215	13.0653	13.667	13.5378	13.407	P49591	P49591	SYSC_HUMAN	SARS1	Serine--tRNA ligase, cytoplasmic
NOL10	NOL10	0.244645	11.98	0.958704	0.365377	0.428955	-5.95049	0.437259	0	0	1	7	11.795	11.9367	11.8415	12.4332	12.3214	11.5525	Q9BSC4;Q9BSC4-4	Q9BSC4;Q9BSC4-2;Q9BSC4-4	NOL10_HUMAN	NOL10	Nucleolar protein 10
THADA	THADA	0.248911	10.9323	0.957528	0.365935	0.429296	-5.95159	0.436596	0	0	1	4	11.1257	10.2782	11.0197	11.1059	11.2194	10.8451	Q6YHU6	Q6YHU6;Q6YHU6-2;Q6YHU6-3;Q6YHU6-4	THADA_HUMAN	THADA	Thyroid adenoma-associated protein
NOC2L	NOC2L	0.192503	12.4728	0.956855	0.366255	0.429356	-5.95223	0.436217	0	0	1	12	12.2228	12.5976	12.3092	12.7122	12.6737	12.3211	Q9Y3T9	Q9Y3T9	NOC2L_HUMAN	NOC2L	Nucleolar complex protein 2 homolog
PDIA4	PDIA4	0.284014	12.4533	0.955844	0.366736	0.429605	-5.95317	0.435647	0	0	1	7	12.1782	12.642	12.1139	13.1528	12.0715	12.5618	P13667	P13667	PDIA4_HUMAN	PDIA4	Protein disulfide-isomerase A4
PUF60	PUF60	0.200988	11.6156	0.945612	0.371628	0.435017	-5.96273	0.429891	0	0	1	6	11.371	11.4701	11.7041	11.3818	11.9064	11.86	Q9UHX1;Q9UHX1-2;Q9UHX1-3;Q9UHX1-4;Q9UHX1-5;Q9UHX1-6	Q9UHX1;Q9UHX1-2;Q9UHX1-3;Q9UHX1-4;Q9UHX1-5;Q9UHX1-6	PUF60_HUMAN	PUF60	Poly(U)-binding-splicing factor PUF60
PUM3	PUM3	0.237808	12.1922	0.944315	0.372252	0.435261	-5.96393	0.429163	0	0	1	6	11.8517	12.5148	11.8533	12.5899	12.3138	12.0295	Q15397	Q15397	PUM3_HUMAN	PUM3	Pumilio homolog 3
RUFY1	RUFY1	0.183011	12.3584	0.943464	0.372662	0.435261	-5.96472	0.428685	0	0	1	6	12.2884	12.2291	12.2832	12.1756	12.6876	12.4865	Q96T51	Q96T51;Q96T51-3	RUFY1_HUMAN	RUFY1	RUN and FYVE domain-containing protein 1
PPP1CA.1	PPP1CA.1	0.227889	12.9365	0.943284	0.372748	0.435261	-5.96489	0.428584	0	0	1	4	12.6998	13.0299	12.7378	13.4287	13.0937	12.6289	P36873;P36873-2;P62136;P62140	P62136;P62136-2;P62136-3;P62140;P36873;P36873-2	PP1A_HUMAN;PP1B_HUMAN;PP1G_HUMAN	PPP1CA;PPP1CB;PPP1CC	Serine/threonine-protein phosphatase PP1-gamma catalytic subunit
UBA5	UBA5	0.26391	11.3953	0.942916	0.372926	0.435261	-5.96523	0.428378	0	0	1	4	11.4493	11.489	10.8516	11.1315	11.9908	11.4593	Q9GZZ9	Q9GZZ9	UBA5_HUMAN	UBA5	Ubiquitin-like modifier-activating enzyme 5
PITRM1	PITRM1	-0.178835	12.5998	-0.94186	0.373435	0.435538	-5.96621	0.427785	0	0	1	36	12.4593	12.9287	12.6795	12.5415	12.5414	12.4481	Q5JRX3;Q5JRX3-2	Q5JRX3;Q5JRX3-2;Q5JRX3-3	PREP_HUMAN	PITRM1	Presequence protease, mitochondrial
DDX18	DDX18	0.201693	13.86	0.938597	0.375011	0.437057	-5.96923	0.425956	0	0	1	13	13.6867	13.8818	13.709	14.201	14.0959	13.5857	Q9NVP1	Q9NVP1	DDX18_HUMAN	DDX18	ATP-dependent RNA helicase DDX18
TOP2A.1	TOP2A.1	0.236339	13.5583	0.93617	0.376186	0.438107	-5.97147	0.424597	0	0	1	15	13.3941	13.4962	13.43	13.4424	14.2211	13.3658	P11388;P11388-2;P11388-3;P11388-4;Q02880;Q02880-2	P11388;P11388-2;P11388-3;P11388-4;Q02880;Q02880-2	TOP2A_HUMAN;TOP2B_HUMAN	TOP2A;TOP2B	DNA topoisomerase 2-alpha
TGM3	TGM3	0.437784	14.0322	0.935013	0.376747	0.438442	-5.97253	0.42395	0	0	1	14	12.7879	14.3736	14.2785	13.7817	14.9522	14.0195	Q08188	Q08188	TGM3_HUMAN	TGM3	Protein-glutamine gamma-glutamyltransferase E
RAB10	RAB10	0.341386	13.8813	0.929144	0.379604	0.441445	-5.97793	0.420669	0	0	1	6	13.4997	13.9335	13.6986	14.0457	14.8384	13.2719	P20337;P61006;P61026;P61106;Q15286;Q15771;Q6IQ22;Q92930;Q96DA2;Q9H0U4	P20336;P20337;Q96E17;P61006;P61006-2;P61026;Q15286;Q15286-2;Q9H0U4;P61018;P61018-2;P20338;Q15771;Q15771-2;P62820;Q86YS6;Q86YS6-2;Q96DA2;Q96AX2;Q96AX2-2;Q96AX2-3;Q96AX2-4;O95716;Q6IQ22;Q92930;Q92928;P61106	RAB10_HUMAN;RAB12_HUMAN;RAB14_HUMAN;RAB1B_HUMAN;RAB30_HUMAN;RAB35_HUMAN;RAB3B_HUMAN;RAB8A_HUMAN;RAB8B_HUMAN;RB39B_HUMAN	RAB10;RAB12;RAB14;RAB1B;RAB30;RAB35;RAB39B;RAB3B;RAB8A;RAB8B	Ras-related protein Rab-3B
LMNB1	LMNB1	0.182201	13.3811	0.926595	0.38085	0.442406	-5.98026	0.419246	0	0	1	15	13.165	13.5788	13.1263	13.4409	13.5895	13.3863	P20700	P20700	LMNB1_HUMAN	LMNB1	Lamin-B1
KRT14.2	KRT14.2	-0.557336	18.5248	-0.926321	0.380984	0.442406	-5.98051	0.419094	0	0	1	12	18.0778	19.6042	18.7285	18.3462	19.3999	16.9923	P02533;P08779	P02533;P08779	K1C14_HUMAN;K1C16_HUMAN	KRT14;KRT16	Keratin, type I cytoskeletal 14
NOC4L	NOC4L	0.330664	11.1053	0.924367	0.381941	0.4431	-5.9823	0.418004	0	0	1	6	11.6232	11.0739	10.123	11.5065	11.1586	11.1469	Q9BVI4	Q9BVI4	NOC4L_HUMAN	NOC4L	Nucleolar complex protein 4 homolog
AP4E1	AP4E1	0.314193	13.7834	0.92397	0.382136	0.4431	-5.98266	0.417782	0	0	1	5	13.6202	13.7346	13.5241	14.2209	13.1127	14.4878	Q9UPM8	Q9UPM8;Q9UPM8-2	AP4E1_HUMAN	AP4E1	AP-4 complex subunit epsilon-1
EMG1	EMG1	0.206958	13.8663	0.920466	0.383857	0.444774	-5.98585	0.41583	0	0	1	7	13.7533	14.0488	13.4864	14.2512	13.9174	13.7407	Q92979	Q92979	NEP1_HUMAN	EMG1	Ribosomal RNA small subunit methyltransferase NEP1
OSBPL9	OSBPL9	-0.240121	13.9411	-0.91613	0.385995	0.446927	-5.98979	0.413418	0	0	1	6	13.7665	14.3948	14.0221	13.3863	13.9144	14.1623	Q96SU4;Q96SU4-2;Q96SU4-6;Q96SU4-7	Q96SU4;Q96SU4-2;Q96SU4-3;Q96SU4-4;Q96SU4-5;Q96SU4-6;Q96SU4-7	OSBL9_HUMAN	OSBPL9	Oxysterol-binding protein-related protein 9
ALG1	ALG1	0.182674	11.4708	0.915517	0.386298	0.446955	-5.99034	0.413077	0	0	1	6	11.4736	11.598	11.0668	11.6298	11.5102	11.5464	Q9BT22	Q9BT22;Q9BT22-2	ALG1_HUMAN	ALG1	Chitobiosyldiphosphodolichol beta-mannosyltransferase
MYO5A	MYO5A	0.55264	11.57	0.914301	0.3869	0.447327	-5.99144	0.412401	0	1	0	10	12.2345	9.88236	11.7642	11.03	12.1336	12.3755	Q9NQX4;Q9Y4I1;Q9Y4I1-2;Q9Y4I1-3	Q9Y4I1;Q9Y4I1-2;Q9Y4I1-3;Q9NQX4;Q9NQX4-2	MYO5A_HUMAN;MYO5C_HUMAN	MYO5A;MYO5C	Unconventional myosin-Vc
KRT3.2	KRT3.2	1.01651	13.4149	0.907243	0.390404	0.450983	-5.99781	0.408485	0	1	0	4	10.1274	15.1335	13.4591	12.7854	14.6315	14.3526	P12035;P19013	P19013;P12035	K2C3_HUMAN;K2C4_HUMAN	KRT3;KRT4	Keratin, type II cytoskeletal 3
AARS1	AARS1	0.181456	11.7406	0.906798	0.390626	0.450983	-5.99821	0.408239	0	0	1	17	11.4598	11.905	11.5848	11.912	11.9483	11.6337	P49588	P49588	SYAC_HUMAN	AARS1	Alanine--tRNA ligase, cytoplasmic
IDH2	IDH2	-0.288108	11.285	-0.906228	0.39091	0.450985	-5.99872	0.407923	0	0	1	5	11.5595	11.8474	10.8803	10.9924	11.6522	10.7783	P48735;P48735-2	P48735;P48735-2	IDHP_HUMAN	IDH2	Isocitrate dehydrogenase [NADP], mitochondrial
S100A16	S100A16	-0.328644	12.3012	-0.905446	0.391301	0.45111	-5.99942	0.407489	0	0	1	6	11.9932	12.6327	12.7707	12.0364	12.8662	11.508	Q96FQ6	Q96FQ6	S10AG_HUMAN	S100A16	Protein S100-A16
ME2	ME2	0.19177	12.1926	0.896619	0.395724	0.45588	-6.00732	0.402608	0	0	1	12	11.8127	12.3898	12.0876	12.4335	12.3501	12.0818	P23368	P23368;P23368-2	MAOM_HUMAN	ME2	NAD-dependent malic enzyme, mitochondrial
SNRPD3	SNRPD3	0.35567	10.8306	0.891161	0.398476	0.458476	-6.01216	0.399598	0	0	1	5	10.1679	11.4421	10.3483	10.9928	11.5933	10.4392	P62318;P62318-2	P62318;P62318-2	SMD3_HUMAN	SNRPD3	Small nuclear ribonucleoprotein Sm D3
SPTBN2	SPTBN2	0.166553	11.1914	0.891015	0.39855	0.458476	-6.01229	0.399517	0	0	1	4	11.2059	10.9325	11.186	11.4087	11.087	11.3285	O15020;O15020-2	O15020;O15020-2	SPTN2_HUMAN	SPTBN2	Spectrin beta chain, non-erythrocytic 2
THBS1	THBS1	0.179723	12.6483	0.887216	0.400474	0.460358	-6.01565	0.397426	0	0	1	8	12.8096	12.275	12.5907	12.7551	12.6033	12.856	P07996	P07996;P07996-2	TSP1_HUMAN	THBS1	Thrombospondin-1
PPIG	PPIG	0.186922	14.124	0.88394	0.402139	0.46194	-6.01854	0.395624	0	0	1	7	14.0202	13.9941	14.0771	14.5974	14.0004	14.0545	Q13427	Q13427;Q13427-2	PPIG_HUMAN	PPIG	Peptidyl-prolyl cis-trans isomerase G
SEC61A1	SEC61A1	0.182835	12.319	0.882184	0.403033	0.462635	-6.02009	0.394659	0	0	1	6	12.2893	12.3552	12.0381	12.5544	12.5761	12.1006	P61619	P61619;P61619-3	S61A1_HUMAN	SEC61A1	Protein transport protein Sec61 subunit alpha isoform 1
ERAP1	ERAP1	0.160783	13.1228	0.878299	0.405017	0.464579	-6.02349	0.392527	0	0	1	11	12.9406	13.2639	12.9227	13.2665	13.1198	13.2232	Q9NZ08;Q9NZ08-2	Q9NZ08;Q9NZ08-2	ERAP1_HUMAN	ERAP1	Endoplasmic reticulum aminopeptidase 1
RACK1	RACK1	0.314826	12.314	0.87764	0.405355	0.464632	-6.02407	0.392165	0	0	1	5	11.6111	13.0217	11.837	12.724	12.3606	12.3296	P63244	P63244	RACK1_HUMAN	RACK1	Receptor of activated protein C kinase 1
DHX8	DHX8	0.229865	11.2606	0.875609	0.406395	0.465491	-6.02585	0.391051	0	0	1	4	10.8963	11.082	11.4586	11.0977	11.8583	11.1705	Q14562	Q14562	DHX8_HUMAN	DHX8	ATP-dependent RNA helicase DHX8
ANXA1	ANXA1	0.445751	13.9695	0.870981	0.408773	0.46788	-6.02988	0.388518	0	0	1	7	12.5195	14.826	13.8945	13.9601	14.525	14.0921	P04083	P04083	ANXA1_HUMAN	ANXA1	Annexin A1
RRM1	RRM1	0.252148	10.9189	0.862507	0.413153	0.472555	-6.03722	0.383889	0	0	1	7	10.3086	11.4033	10.6667	10.8908	11.2942	10.95	P23921	P23921	RIR1_HUMAN	RRM1	Ribonucleoside-diphosphate reductase large subunit
PYGB	PYGB	0.173496	12.5727	0.855948	0.416566	0.476118	-6.04286	0.380317	0	0	1	7	12.3672	12.7571	12.3334	12.7532	12.7757	12.4493	P11216	P11216	PYGB_HUMAN	PYGB	Glycogen phosphorylase, brain form
ACAA2	ACAA2	0.28298	12.244	0.854345	0.417403	0.476733	-6.04423	0.379445	0	0	1	4	11.5586	12.711	12.038	12.7981	12.3887	11.9698	P42765	P42765	THIM_HUMAN	ACAA2	3-ketoacyl-CoA thiolase, mitochondrial
NOL9	NOL9	0.319458	10.6072	0.850025	0.419664	0.478714	-6.04792	0.377098	0	1	0	10	10.8412	9.68049	10.8207	11.2368	10.2289	10.835	Q5SY16	Q5SY16	NOL9_HUMAN	NOL9	Polynucleotide 5'-hydroxyl-kinase NOL9
HDHD5	HDHD5	0.209159	11.8718	0.84989	0.419735	0.478714	-6.04804	0.377025	0	0	1	8	11.6845	12.2222	11.3949	12.1618	11.8105	11.9568	Q9BXW7;Q9BXW7-2	Q9BXW7;Q9BXW7-2	HDHD5_HUMAN	HDHD5	Haloacid dehalogenase-like hydrolase domain-containing 5
RTCB	RTCB	0.286788	12.7155	0.846298	0.421622	0.480523	-6.05109	0.375076	0	0	1	6	12.3387	12.9528	12.4248	12.1182	13.1034	13.3551	Q9Y3I0	Q9Y3I0	RTCB_HUMAN	RTCB	RNA-splicing ligase RtcB homolog
LNPEP	LNPEP	0.158989	12.7332	0.844341	0.422653	0.481355	-6.05275	0.374016	0	0	1	13	12.7531	12.4386	12.7694	12.9728	12.7121	12.7532	Q9UIQ6;Q9UIQ6-2;Q9UIQ6-3	Q9UIQ6;Q9UIQ6-2;Q9UIQ6-3	LCAP_HUMAN	LNPEP	Leucyl-cystinyl aminopeptidase
SON	SON	-0.275042	11.9165	-0.836018	0.427057	0.485654	-6.05978	0.369514	0	0	1	28	11.8853	11.4922	12.7846	11.5467	11.7599	12.0304	P18583-3	P18583-3	SON_HUMAN	SON
TUBB	TUBB	0.309311	15.4952	0.83573	0.42721	0.485654	-6.06002	0.369358	0	0	1	13	15.1266	15.3122	15.5829	14.834	16.4054	15.7102	P07437	P07437	TBB5_HUMAN	TUBB	Tubulin beta chain
PFKP	PFKP	0.174584	14.2838	0.835025	0.427585	0.485654	-6.06061	0.368978	0	0	1	17	14.2105	14.3944	13.9847	14.0965	14.5861	14.4308	Q01813	Q01813;Q01813-2	PFKAP_HUMAN	PFKP	ATP-dependent 6-phosphofructokinase, platelet type
HNRNPAB	HNRNPAB	0.24418	14.4877	0.834915	0.427643	0.485654	-6.0607	0.368919	0	0	1	4	13.9126	14.8768	14.3075	14.8628	14.7599	14.2068	O14979;O14979-2;O14979-3;Q99729-2;Q99729-3	Q99729;Q99729-2;Q99729-3;Q99729-4;O14979;O14979-2;O14979-3	HNRDL_HUMAN;ROAA_HUMAN	HNRNPAB;HNRNPDL	Heterogeneous nuclear ribonucleoprotein D-like
TARS1	TARS1	0.195515	13.4892	0.820529	0.435336	0.493903	-6.07269	0.361175	0	0	1	13	13.2899	13.5441	13.3403	14.0356	13.2394	13.4859	P26639;P26639-2	P26639;P26639-2	SYTC_HUMAN	TARS1	Threonine--tRNA ligase 1, cytoplasmic
KRT6A	KRT6A	-0.736641	14.2803	-0.820181	0.435524	0.493903	-6.07298	0.360988	0	0	1	13	13.583	15.2729	15.0901	14.64	15.4173	11.6788	O95678;P02538	P48668;O95678;P02538	K2C6A_HUMAN;K2C75_HUMAN	KRT6A;KRT75	Keratin, type II cytoskeletal 75
DDOST	DDOST	0.203962	11.5996	0.818233	0.436573	0.494358	-6.07459	0.359943	0	0	1	5	11.0236	11.762	11.7072	11.8819	11.764	11.4589	P39656;P39656-3	P39656;P39656-2;P39656-3	OST48_HUMAN	DDOST	Dolichyl-diphosphooligosaccharide--protein glycosyltransferase 48 kDa subunit
WDR41	WDR41	0.233724	11.6703	0.818123	0.436632	0.494358	-6.07468	0.359884	0	0	1	4	11.3114	12.1607	11.1881	12.0163	11.7981	11.547	Q9HAD4	Q9HAD4	WDR41_HUMAN	WDR41	WD repeat-containing protein 41
EHD4	EHD4	0.244319	11.7517	0.817713	0.436853	0.494358	-6.07502	0.359664	0	0	1	4	11.6649	11.8635	11.3601	11.2618	12.372	11.9878	Q9H223	Q9H223	EHD4_HUMAN	EHD4	EH domain-containing protein 4
FAM114A2	FAM114A2	0.29879	11.2359	0.816701	0.4374	0.494627	-6.07586	0.359121	0	0	1	9	11.4781	10.9743	10.8071	11.6569	10.5593	11.9397	Q9NRY5	Q9NRY5	F1142_HUMAN	FAM114A2	Protein FAM114A2
CHD9	CHD9	0.302468	10.8306	0.805802	0.443311	0.500957	-6.08479	0.353292	0	0	1	4	11.2849	10.2595	10.4936	11.5046	10.2699	11.1709	Q3L8U1;Q3L8U1-2;Q3L8U1-3	Q3L8U1;Q3L8U1-2;Q3L8U1-3	CHD9_HUMAN	CHD9	Chromodomain-helicase-DNA-binding protein 9
HSD17B12	HSD17B12	0.297702	11.7359	0.803565	0.44453	0.50198	-6.08661	0.352098	0	0	1	7	11.4298	11.56	11.7715	12.3687	12.3277	10.958	Q53GQ0	Q53GQ0	DHB12_HUMAN	HSD17B12	Very-long-chain 3-oxoacyl-CoA reductase
POLR1B	POLR1B	0.202445	10.9284	0.802481	0.445122	0.502294	-6.08749	0.351521	0	0	1	4	10.6716	11.3234	10.4865	10.9958	10.8676	11.2254	Q9H9Y6;Q9H9Y6-3;Q9H9Y6-5	Q9H9Y6;Q9H9Y6-3;Q9H9Y6-5	RPA2_HUMAN	POLR1B	DNA-directed RNA polymerase I subunit RPA2
KRT6A.1	KRT6A.1	0.286311	15.1462	0.800425	0.446247	0.502929	-6.08916	0.350425	0	0	1	11	14.4677	15.336	15.2054	15.8706	15.3796	14.6177	O95678;P02538;P04259	P48668;P04259;O95678;P02538	K2C6A_HUMAN;K2C6B_HUMAN;K2C75_HUMAN	KRT6A;KRT6B;KRT75	Keratin, type II cytoskeletal 75
YLPM1	YLPM1	0.557819	9.79492	0.800302	0.446314	0.502929	-6.08926	0.35036	0	0	1	5	9.30434	9.75674	9.48695	8.82593	9.44171	11.9539	P49750;P49750-1;P49750-3	P49750;P49750-3;P49750-1	YLPM1_HUMAN	YLPM1	YLP motif-containing protein 1
RHOG	RHOG	0.23877	11.021	0.798565	0.447265	0.503646	-6.09066	0.349435	0	0	1	5	10.7415	11.4768	10.4865	11.1975	11.4526	10.771	P84095	P84095	RHOG_HUMAN	RHOG	Rho-related GTP-binding protein RhoG
PRDM10	PRDM10	0.222618	11.2202	0.796688	0.448295	0.50445	-6.09218	0.348436	0	0	1	4	11.1822	11.2992	10.8454	10.9619	11.1213	11.9114	Q9NQV6-2;Q9NQV6-4;Q9NQV6-6	Q9NQV6-2;Q9NQV6-4;Q9NQV6-6	PRD10_HUMAN	PRDM10
AHCTF1	AHCTF1	0.156668	12.2084	0.789097	0.452476	0.508796	-6.09828	0.344405	0	0	1	17	12.2597	11.8877	12.243	12.1403	12.2247	12.4953	Q8WYP5;Q8WYP5-2;Q8WYP5-3	Q8WYP5;Q8WYP5-2;Q8WYP5-3	ELYS_HUMAN	AHCTF1	Protein ELYS
MYO1C	MYO1C	0.182934	12.1638	0.787073	0.453595	0.509696	-6.0999	0.343332	0	0	1	9	11.9244	12.4255	11.8672	12.0469	12.158	12.5609	O00159;O00159-2;O00159-3	O00159;O00159-2;O00159-3	MYO1C_HUMAN	MYO1C	Unconventional myosin-Ic
ACADM	ACADM	0.301996	13.0181	0.782126	0.456338	0.512419	-6.10384	0.340714	0	0	1	8	12.1376	13.6672	12.7964	13.1232	13.5873	12.7968	P11310;P11310-2	P11310;P11310-2	ACADM_HUMAN	ACADM	Medium-chain specific acyl-CoA dehydrogenase, mitochondrial
KRT77	KRT77	0.298357	14.3422	0.780382	0.457307	0.513147	-6.10522	0.339792	0	0	1	15	13.6888	14.8811	14.0091	13.8593	15.0272	14.5876	Q7Z794	Q7Z794	K2C1B_HUMAN	KRT77	Keratin, type II cytoskeletal 1b
RAN	RAN	0.269186	14.3177	0.778654	0.45827	0.513866	-6.10659	0.338879	0	0	1	6	13.7431	14.7078	14.0986	14.5259	14.985	13.8461	P62826	P62826	RAN_HUMAN	RAN	GTP-binding nuclear protein Ran
TOMM34	TOMM34	0.20485	12.3494	0.777632	0.458839	0.514144	-6.1074	0.338339	0	0	1	6	12.1635	12.5166	12.0609	12.8979	12.4627	11.9949	Q15785	Q15785	TOM34_HUMAN	TOMM34	Mitochondrial import receptor subunit TOM34
LTF	LTF	0.229421	12.176	0.768732	0.46382	0.519123	-6.1144	0.333651	0	0	1	4	11.4795	12.3691	12.3353	11.8795	12.4944	12.4983	P02788;P02788-2	P02788;P02788-2	TRFL_HUMAN	LTF	Lactotransferrin
ABCC1	ABCC1	0.211314	12.1774	0.768534	0.463931	0.519123	-6.11455	0.333546	0	0	1	5	11.8797	12.4657	11.87	11.8872	12.2262	12.7359	P33527;P33527-2;P33527-4;P33527-6;P33527-9	P33527;P33527-2;P33527-3;P33527-4;P33527-5;P33527-6;P33527-7;P33527-8;P33527-9	MRP1_HUMAN	ABCC1	Multidrug resistance-associated protein 1
TASOR	TASOR	0.178233	12.024	0.76388	0.46655	0.521688	-6.11819	0.331101	0	0	1	6	11.758	12.3639	11.6827	11.9323	12.1257	12.2814	Q9UK61;Q9UK61-2;Q9UK61-3;Q9UK61-4	Q9UK61;Q9UK61-2;Q9UK61-3;Q9UK61-4	TASOR_HUMAN	TASOR	Protein TASOR
MYO1G	MYO1G	0.172008	15.1427	0.762543	0.467305	0.522036	-6.11923	0.3304	0	0	1	29	14.7662	15.2527	15.1512	14.9751	15.1704	15.5406	B0I1T2	B0I1T2	MYO1G_HUMAN	MYO1G	Unconventional myosin-Ig
RPRD2	RPRD2	0.206275	12.787	0.762172	0.467514	0.522036	-6.11952	0.330205	0	0	1	9	12.7258	12.3645	12.9613	12.5142	12.781	13.3752	Q5VT52;Q5VT52-2;Q5VT52-3;Q5VT52-5	Q5VT52;Q5VT52-2;Q5VT52-3;Q5VT52-4;Q5VT52-5	RPRD2_HUMAN	RPRD2	Regulation of nuclear pre-mRNA domain-containing protein 2
CTPS2	CTPS2	-0.338721	11.0595	-0.748962	0.475012	0.529855	-6.1297	0.323295	0	1	0	4	11.4512	11.2783	10.9571	10.2812	12.0567	10.3325	Q9NRF8	Q9NRF8	PYRG2_HUMAN	CTPS2	CTP synthase 2
TCOF1	TCOF1	0.151379	13.4188	0.748669	0.475179	0.529855	-6.12993	0.323142	0	0	1	13	13.1685	13.2696	13.5911	13.4113	13.3527	13.7193	Q13428-3	Q13428;Q13428-2;Q13428-3;Q13428-4;Q13428-5;Q13428-6;Q13428-7;Q13428-8	TCOF_HUMAN	TCOF1
PCK2	PCK2	0.236845	11.9562	0.747701	0.475732	0.530102	-6.13067	0.322637	0	0	1	8	11.4455	12.5995	11.4684	11.9492	12.1876	12.0872	Q16822	Q16822;Q16822-3	PCKGM_HUMAN	PCK2	Phosphoenolpyruvate carboxykinase [GTP], mitochondrial
TGM1	TGM1	0.230437	14.7988	0.745802	0.476818	0.530941	-6.13212	0.321648	0	0	1	19	14.1089	15.1164	14.8256	14.5574	15.3283	14.8564	P22735	P22735;P22735-2	TGM1_HUMAN	TGM1	Protein-glutamine gamma-glutamyltransferase K
SEPTIN1	SEPTIN1	0.141689	11.1137	0.744104	0.47779	0.531653	-6.13341	0.320763	0	0	1	5	11.1255	11.0575	10.9455	10.937	11.2368	11.3797	Q8WYJ6	Q8WYJ6	SEPT1_HUMAN	SEPTIN1	Septin-1
DHX15	DHX15	0.140787	14.6386	0.740273	0.479987	0.533727	-6.13632	0.318771	0	0	1	32	14.7078	14.443	14.5536	14.9429	14.5871	14.5968	O43143	O43143	DHX15_HUMAN	DHX15	Pre-mRNA-splicing factor ATP-dependent RNA helicase DHX15
PRPF38B	PRPF38B	0.148684	14.7377	0.739461	0.480453	0.533874	-6.13693	0.318349	0	0	1	9	14.5614	14.4477	14.9809	14.7683	14.9003	14.7674	Q5VTL8	Q5VTL8;Q5VTL8-2	PR38B_HUMAN	PRPF38B	Pre-mRNA-splicing factor 38B
PSMD12	PSMD12	0.194253	12.423	0.731473	0.485059	0.538618	-6.14295	0.314205	0	0	1	9	12.3435	12.7886	11.8455	12.2742	12.6512	12.635	O00232	O00232;O00232-2	PSD12_HUMAN	PSMD12	26S proteasome non-ATPase regulatory subunit 12
JUP	JUP	0.226619	16.1441	0.72818	0.486967	0.540361	-6.14541	0.312501	0	0	1	42	15.5348	16.3304	16.2272	16.1047	16.8068	15.8608	P14923	P14923	PLAK_HUMAN	JUP	Junction plakoglobin
HNRNPM	HNRNPM	0.15119	16.134	0.725093	0.488759	0.541974	-6.14771	0.310905	0	0	1	35	15.7609	16.2981	16.1163	16.0195	16.2659	16.3435	P52272;P52272-2	P52272;P52272-2	HNRPM_HUMAN	HNRNPM	Heterogeneous nuclear ribonucleoprotein M
PPP2R5D	PPP2R5D	0.243283	13.1271	0.722161	0.490465	0.543488	-6.14989	0.309392	0	0	1	6	13.261	12.6529	13.1024	12.4914	13.6228	13.632	Q14738;Q14738-2	Q14738;Q14738-2;Q14738-3	2A5D_HUMAN	PPP2R5D	Serine/threonine-protein phosphatase 2A 56 kDa regulatory subunit delta isoform
DERL1	DERL1	0.240638	13.1469	0.713863	0.495314	0.548481	-6.15601	0.305119	0	0	1	4	13.5783	13.2756	12.2259	13.082	13.3275	13.3924	Q9BUN8;Q9BUN8-2	Q9BUN8;Q9BUN8-2	DERL1_HUMAN	DERL1	Derlin-1
PHF3	PHF3	0.156367	12.413	0.710395	0.49735	0.550286	-6.15855	0.303338	0	0	1	8	12.119	12.2313	12.6541	12.469	12.2708	12.7337	Q92576;Q92576-2	Q92576;Q92576-2	PHF3_HUMAN	PHF3	PHD finger protein 3
PELP1	PELP1	0.206157	12.1954	0.709915	0.497632	0.550286	-6.1589	0.303091	0	0	1	8	12.5793	11.6672	12.0304	11.8811	12.6099	12.4043	Q8IZL8	Q8IZL8	PELP1_HUMAN	PELP1	Proline-, glutamic acid- and leucine-rich protein 1
YTHDF2.1	YTHDF2.1	0.147132	11.9282	0.707002	0.499347	0.5518	-6.16103	0.301598	0	0	1	4	11.9206	11.5308	12.1126	12.0312	11.87	12.1043	Q9Y5A9	Q9Y5A9	YTHD2_HUMAN	YTHDF2	YTH domain-containing family protein 2
MYL6	MYL6	0.172291	12.4755	0.69973	0.503643	0.556164	-6.16629	0.297877	0	0	1	6	12.4408	12.3884	12.3388	12.553	13.0188	12.1131	P60660;P60660-2	P60660;P60660-2	MYL6_HUMAN	MYL6	Myosin light polypeptide 6
ANAPC1	ANAPC1	0.161612	11.6126	0.688594	0.510268	0.563056	-6.17427	0.292202	0	0	1	5	11.7846	11.2975	11.5133	12.0356	11.3593	11.6855	Q9H1A4	Q9H1A4	APC1_HUMAN	ANAPC1	Anaphase-promoting complex subunit 1
MKI67	MKI67	0.258791	11.826	0.688058	0.510588	0.563056	-6.17465	0.291929	0	0	1	91	12.0144	11.2053	11.8703	12.2892	11.1326	12.4445	P46013	P46013	KI67_HUMAN	MKI67	Proliferation marker protein Ki-67
ALOXE3	ALOXE3	0.212813	10.7378	0.686647	0.511432	0.563597	-6.17565	0.291212	0	0	1	4	10.3158	11.2591	10.3194	10.4322	11.0229	11.0776	Q9BYJ1;Q9BYJ1-2	Q9BYJ1;Q9BYJ1-2	LOXE3_HUMAN	ALOXE3	Hydroperoxide isomerase ALOXE3
POGZ	POGZ	0.13246	11.0486	0.684721	0.512585	0.564479	-6.17701	0.290234	0	0	1	4	10.8735	10.8756	11.198	10.95	11.0917	11.3028	Q7Z3K3;Q7Z3K3-2;Q7Z3K3-3;Q7Z3K3-5;Q7Z3K3-6;Q7Z3K3-7	Q7Z3K3;Q7Z3K3-2;Q7Z3K3-3;Q7Z3K3-5;Q7Z3K3-6;Q7Z3K3-7	POGZ_HUMAN	POGZ	Pogo transposable element with ZNF domain
ALDH2	ALDH2	0.155921	13.5115	0.683226	0.513481	0.565076	-6.17807	0.289476	0	0	1	12	13.3552	13.8308	13.1146	13.4432	13.745	13.5801	P05091	P05091;P05091-2	ALDH2_HUMAN	ALDH2	Aldehyde dehydrogenase, mitochondrial
MCCC1	MCCC1	-0.187504	18.4165	-0.678882	0.51609	0.567557	-6.18113	0.287274	0	0	1	39	18.0451	18.9808	18.505	18.0145	18.3634	18.5904	Q96RQ3	Q96RQ3	MCCA_HUMAN	MCCC1	Methylcrotonoyl-CoA carboxylase subunit alpha, mitochondrial
KRT13.1	KRT13.1	0.209411	11.1933	0.67658	0.517476	0.56869	-6.18274	0.28611	0	0	1	13	10.6862	10.9529	11.6268	11.7921	10.9886	11.1134	P02533;P08727;P08779;P13646;Q04695	Q04695;P02533;P08727;P35900;P08779;P19012;P19012-2;Q8N1A0;Q8N1A0-2;P13646;P13646-3	K1C13_HUMAN;K1C14_HUMAN;K1C16_HUMAN;K1C17_HUMAN;K1C19_HUMAN	KRT13;KRT14;KRT16;KRT17;KRT19	Keratin, type I cytoskeletal 14
ATP6V0A2	ATP6V0A2	0.15486	11.8478	0.674549	0.5187	0.569419	-6.18416	0.285084	0	0	1	5	11.5594	11.802	11.9495	11.548	11.9955	12.232	Q9Y487	Q9Y487	VPP2_HUMAN	ATP6V0A2	V-type proton ATPase 116 kDa subunit a2
KRT16	KRT16	0.166061	17.3986	0.6743	0.518851	0.569419	-6.18434	0.284957	0	0	1	32	16.988	17.5144	17.4443	17.8418	17.4715	17.1316	P08779	P08779	K1C16_HUMAN	KRT16	Keratin, type I cytoskeletal 16
TPR	TPR	-0.157818	12.1091	-0.672377	0.520012	0.570302	-6.18568	0.283986	0	0	1	7	12.2749	11.902	12.3871	11.6578	12.2909	12.1418	P12270	P12270;P12270-2	TPR_HUMAN	TPR	Nucleoprotein TPR
BPTF	BPTF	0.178861	12.3474	0.658515	0.528432	0.578835	-6.19523	0.277011	0	0	1	7	12.3459	11.802	12.626	12.2172	12.2708	12.8225	Q12830;Q12830-2;Q12830-4	Q12830;Q12830-2;Q12830-4	BPTF_HUMAN	BPTF	Nucleosome-remodeling factor subunit BPTF
HBB	HBB	0.304442	14.0205	0.658375	0.528517	0.578835	-6.19533	0.276941	0	0	1	6	13.1849	14.21	14.2099	14.1183	15.0878	13.312	P68871	P69892;P69891;P02042;P02100;P68871	HBB_HUMAN	HBB	Hemoglobin subunit beta
SHMT2	SHMT2	0.169767	14.1378	0.656532	0.529642	0.57967	-6.19659	0.276017	0	0	1	19	13.84	14.5228	13.7959	14.2843	14.469	13.9148	P34897;P34897-3	P34897;P34897-2;P34897-3	GLYM_HUMAN	SHMT2	Serine hydroxymethyltransferase, mitochondrial
CALR	CALR	-0.125411	13.1687	-0.654427	0.53093	0.580682	-6.19802	0.274963	0	0	1	4	13.3134	13.3689	13.012	13.2686	12.9511	13.0984	P27797	P27797	CALR_HUMAN	CALR	Calreticulin
PPP1R10	PPP1R10	0.19501	11.12	0.653123	0.531729	0.581158	-6.1989	0.27431	0	0	1	5	11.1207	10.6441	11.3027	11.8123	10.9409	10.8993	Q96QC0	Q96QC0	PP1RA_HUMAN	PPP1R10	Serine/threonine-protein phosphatase 1 regulatory subunit 10
PSMC3	PSMC3	0.158543	12.7505	0.650623	0.533261	0.582435	-6.2006	0.27306	0	0	1	10	12.4601	13.075	12.4786	13.0713	12.8935	12.5246	P17980	P17980	PRS6A_HUMAN	PSMC3	26S proteasome regulatory subunit 6A
ATAD3A.1	ATAD3A.1	0.112503	16.5282	0.648412	0.53462	0.58352	-6.20209	0.271955	0	0	1	9	16.4483	16.4505	16.5172	16.4594	16.5546	16.7395	Q9NVI7-2	Q9NVI7;Q9NVI7-2	ATD3A_HUMAN	ATAD3A
SRM	SRM	0.170563	13.0837	0.646502	0.535794	0.584403	-6.20337	0.271002	0	0	1	5	12.5991	13.5568	12.8395	13.2474	13.2276	13.032	P19623	P19623	SPEE_HUMAN	SRM	Spermidine synthase
KRT9	KRT9	0.209593	20.5824	0.643392	0.537711	0.586094	-6.20546	0.269451	0	0	1	55	19.8694	20.865	20.6985	20.6783	21.1393	20.244	P35527	P35527	K1C9_HUMAN	KRT9	Keratin, type I cytoskeletal 9
CNP	CNP	0.157001	11.6417	0.642521	0.538248	0.58628	-6.20604	0.269018	0	0	1	10	11.4572	11.8644	11.3679	11.8416	12.0073	11.3116	P09543;P09543-2	P09543;P09543-2	CN37_HUMAN	CNP	2',3'-cyclic-nucleotide 3'-phosphodiesterase
CAT	CAT	0.255539	13.1793	0.640627	0.539417	0.58669	-6.2073	0.268075	0	0	1	11	12.2939	13.5067	13.3541	12.9511	14.0106	12.9596	P04040	P04040	CATA_HUMAN	CAT	Catalase
KLC1	KLC1	0.156891	11.5498	0.640325	0.539604	0.58669	-6.20751	0.267925	0	0	1	4	11.4109	11.8824	11.1206	11.4183	11.5807	11.8857	Q07866-3	Q07866;Q07866-2;Q07866-3;Q07866-4;Q07866-5;Q07866-6;Q07866-7;Q07866-8;Q07866-9;Q07866-10	KLC1_HUMAN	KLC1
ERLIN2	ERLIN2	0.145595	10.8171	0.640129	0.539725	0.58669	-6.20764	0.267827	0	0	1	6	10.6687	10.972	10.592	11.1244	11.0408	10.5044	O94905	O94905	ERLN2_HUMAN	ERLIN2	Erlin-2
TUBB.4	TUBB.4	0.284492	15.4157	0.632839	0.544243	0.591199	-6.21247	0.264207	0	0	1	4	15.2851	15.098	15.4372	14.3973	15.9642	16.3122	P07437;Q9H4B7	Q9BVA1;A6NNZ2;P07437;Q13885;P68371;Q3ZCM7;Q9H4B7	TBB1_HUMAN;TBB5_HUMAN	TUBB;TUBB1	Tubulin beta chain
KRT14	KRT14	0.18262	17.6203	0.624847	0.549221	0.596088	-6.2177	0.260253	0	0	1	16	17.0195	17.6473	17.9201	17.7675	18.0619	17.3054	P02533	P02533	K1C14_HUMAN	KRT14	Keratin, type I cytoskeletal 14
SREK1	SREK1	0.162944	12.3187	0.624418	0.549489	0.596088	-6.21798	0.260041	0	0	1	5	12.0988	12.3411	12.2718	12.5662	12.783	11.8514	Q8WXA9-2	Q8WXA9;Q8WXA9-2	SREK1_HUMAN	SREK1
URB2	URB2	0.110984	11.6317	0.618787	0.553014	0.5995	-6.22164	0.257264	0	0	1	12	11.7201	11.4799	11.5285	11.5324	11.7473	11.7818	Q14146	Q14146	URB2_HUMAN	URB2	Unhealthy ribosome biogenesis protein 2 homolog
PRPF4	PRPF4	0.168695	11.3031	0.618197	0.553384	0.5995	-6.22202	0.256973	0	0	1	4	11.3588	11.5632	10.7342	11.3563	11.7266	11.0794	O43172;O43172-2	O43172;O43172-2	PRP4_HUMAN	PRPF4	U4/U6 small nuclear ribonucleoprotein Prp4
KRT80	KRT80	0.200815	15.3086	0.607197	0.56031	0.606416	-6.22906	0.251571	0	0	1	17	14.605	15.5477	15.4718	15.0343	15.95	15.2426	Q6KB66;Q6KB66-2	Q6KB66;Q6KB66-2;Q6KB66-3	K2C80_HUMAN	KRT80	Keratin, type II cytoskeletal 80
URB1	URB1	0.179167	11.2565	0.606854	0.560527	0.606416	-6.22928	0.251403	0	0	1	13	10.8062	11.2193	11.4752	11.5666	10.7679	11.7036	O60287	O60287	NPA1P_HUMAN	URB1	Nucleolar pre-ribosomal-associated protein 1
ANKS1A	ANKS1A	0.194534	11.9904	0.602589	0.563227	0.608925	-6.23197	0.249317	0	0	1	4	12.2519	11.1967	12.2309	11.7065	12.2956	12.2611	Q92625	Q92625;Q92625-2	ANS1A_HUMAN	ANKS1A	Ankyrin repeat and SAM domain-containing protein 1A
KNL1	KNL1	-0.182521	13.0441	-0.601824	0.563711	0.609037	-6.23245	0.248943	0	0	1	4	12.889	13.8433	12.6736	13.0614	12.9463	12.8507	Q8NG31;Q8NG31-2	Q8NG31;Q8NG31-2;Q8NG31-3;Q8NG31-4	KNL1_HUMAN	KNL1	Kinetochore scaffold 1
ZNF644	ZNF644	0.11367	11.9182	0.600646	0.564459	0.609433	-6.2332	0.248368	0	0	1	4	11.7447	11.9988	11.8406	12.1797	11.7794	11.9661	Q9H582	Q9H582;Q9H582-3	ZN644_HUMAN	ZNF644	Zinc finger protein 644
HERC2	HERC2	0.192651	10.0813	0.592832	0.56943	0.614385	-6.23808	0.244559	0	0	1	4	10.6802	9.71563	9.55924	10.5542	10.0718	9.907	O95714	O95714	HERC2_HUMAN	HERC2	E3 ubiquitin-protein ligase HERC2
PRPF40A	PRPF40A	-0.156001	15.4553	-0.590984	0.57061	0.615243	-6.23923	0.243661	0	0	1	16	15.2773	15.6229	15.6997	14.9182	15.3742	15.8395	O75400;O75400-2;O75400-3	O75400;O75400-2;O75400-3	PR40A_HUMAN	PRPF40A	Pre-mRNA-processing factor 40 homolog A
SNRNP70	SNRNP70	0.124359	12.3295	0.586917	0.57321	0.61763	-6.24174	0.241686	0	0	1	6	12.2266	12.4726	12.1027	12.6931	12.3321	12.1498	P08621	P08621;P08621-2;P08621-3	RU17_HUMAN	SNRNP70	U1 small nuclear ribonucleoprotein 70 kDa
DGKZ	DGKZ	0.104951	10.8176	0.583359	0.575491	0.619615	-6.24392	0.239962	0	0	1	4	10.6306	10.9128	10.7522	10.7302	10.9697	10.9105	Q13574-1	Q13574-1	DGKZ_HUMAN	DGKZ
PRRC2C	PRRC2C	0.13764	12.6084	0.582835	0.575827	0.619615	-6.24424	0.239708	0	0	1	6	12.6615	12.528	12.4293	12.6211	12.3025	13.108	Q9Y520;Q9Y520-2;Q9Y520-3;Q9Y520-4;Q9Y520-5;Q9Y520-6;Q9Y520-7	Q9Y520;Q9Y520-2;Q9Y520-3;Q9Y520-4;Q9Y520-5;Q9Y520-6;Q9Y520-7	PRC2C_HUMAN	PRRC2C	Protein PRRC2C
H1-2	H1-2	0.19973	18.1734	0.575052	0.580835	0.624583	-6.24897	0.235947	0	0	1	7	18.0397	18.3053	17.8754	18.9578	18.3489	17.513	P10412;P16403	P10412;P16403;P16402	H12_HUMAN;H14_HUMAN	H1-2;H1-4	Histone H1.4
KRT71	KRT71	0.168997	17.3873	0.57068	0.583658	0.627197	-6.2516	0.233842	0	0	1	5	16.9163	17.2767	17.7154	17.4131	17.9593	17.0431	Q14CN4;Q14CN4-2;Q14CN4-3;Q3SY84	Q86Y46;Q86Y46-2;Q7RTS7;Q3SY84;Q14CN4;Q14CN4-2;Q14CN4-3	K2C71_HUMAN;K2C72_HUMAN	KRT71;KRT72	Keratin, type II cytoskeletal 72
GSPT2	GSPT2	0.1766	12.6133	0.566067	0.586646	0.629985	-6.25436	0.231624	0	0	1	4	12.2618	12.5479	12.7652	13.3487	12.1469	12.6091	Q8IYD1	Q8IYD1	ERF3B_HUMAN	GSPT2	Eukaryotic peptide chain release factor GTP-binding subunit ERF3B
MIA2	MIA2	0.112394	12.8012	0.56491	0.587396	0.630367	-6.25505	0.231069	0	0	1	4	12.8056	12.8185	12.611	13.0271	12.5618	12.9834	Q96PC5;Q96PC5-10;Q96PC5-11;Q96PC5-12;Q96PC5-13;Q96PC5-14;Q96PC5-6;Q96PC5-7;Q96PC5-9	Q96PC5;Q96PC5-5;Q96PC5-6;Q96PC5-7;Q96PC5-8;Q96PC5-9;Q96PC5-10;Q96PC5-11;Q96PC5-12;Q96PC5-13;Q96PC5-14	MIA2_HUMAN	MIA2	Melanoma inhibitory activity protein 2
ACIN1	ACIN1	0.12006	14.9057	0.556663	0.592763	0.635699	-6.25991	0.227119	0	0	1	8	14.6723	14.6855	15.1791	14.848	14.8573	15.1917	Q9UKV3;Q9UKV3-5	Q9UKV3;Q9UKV3-2;Q9UKV3-3;Q9UKV3-5	ACINU_HUMAN	ACIN1	Apoptotic chromatin condensation inducer in the nucleus
DOCK6	DOCK6	0.286213	11.5254	0.555258	0.59368	0.636256	-6.26074	0.226448	0	0	1	6	11.6759	10.9711	11.4998	11.8453	10.4404	12.7197	Q8NF50;Q8NF50-2;Q8NF50-3;Q8NF50-4;Q96HP0	Q8NF50;Q8NF50-2;Q8NF50-3;Q8NF50-4;Q96HP0	DOCK6_HUMAN;DOCK8_HUMAN	DOCK6;DOCK8	Dedicator of cytokinesis protein 8
PLIN3	PLIN3	0.223815	10.6063	0.554588	0.594117	0.636298	-6.26113	0.226128	0	1	0	9	11.0028	9.46854	11.0117	10.7335	10.508	10.9131	O60664;O60664-3;O60664-4	O60664;O60664-3;O60664-4	PLIN3_HUMAN	PLIN3	Perilipin-3
OXSR1	OXSR1	0.139854	12.7964	0.54693	0.59913	0.641237	-6.26557	0.222479	0	0	1	5	12.7626	12.5924	12.8244	12.3845	12.8878	13.3267	O95747	O95747	OXSR1_HUMAN	OXSR1	Serine/threonine-protein kinase OSR1
RNF213	RNF213	-0.160827	10.1665	-0.539261	0.604173	0.646202	-6.26997	0.218839	0	1	0	4	10.3142	10.6881	9.73853	10.3934	9.64862	10.2163	Q63HN8;Q63HN8-4	Q63HN8;Q63HN8-4	RN213_HUMAN	RNF213	E3 ubiquitin-protein ligase RNF213
KDM2A	KDM2A	0.159366	11.5576	0.537999	0.605005	0.646498	-6.27069	0.218241	0	0	1	4	12.0756	11.2531	11.1049	11.2912	11.7122	11.9083	Q9Y2K7	Q9Y2K7;Q9Y2K7-3	KDM2A_HUMAN	KDM2A	Lysine-specific demethylase 2A
SERPINB12	SERPINB12	-0.257875	13.5002	-0.537614	0.605258	0.646498	-6.2709	0.218059	0	0	1	6	13.2935	14.1798	13.4141	12.6296	14.5142	12.9699	Q96P63;Q96P63-2	Q96P63;Q96P63-2	SPB12_HUMAN	SERPINB12	Serpin B12
XP32	XP32	-0.230865	12.4006	-0.527008	0.612277	0.653559	-6.27687	0.213052	0	0	1	5	11.5649	13.0064	12.9769	12.4971	12.7223	11.6362	Q5T750	Q5T750	XP32_HUMAN	XP32	Skin-specific protein 32
BUB3	BUB3	0.117247	12.3093	0.519168	0.617492	0.658686	-6.28121	0.209369	0	0	1	6	12.0463	12.5643	12.1413	12.5512	12.495	12.0575	O43684;O43684-2	O43684;O43684-2	BUB3_HUMAN	BUB3	Mitotic checkpoint protein BUB3
FUS.1	FUS.1	0.128766	11.508	0.517916	0.618327	0.659137	-6.28189	0.208782	0	0	1	5	11.2134	11.7189	11.3986	11.8633	11.1336	11.7203	P35637;P35637-2;Q92804;Q92804-2	P35637;P35637-2;Q92804;Q92804-2	FUS_HUMAN;RBP56_HUMAN	FUS;TAF15	RNA-binding protein FUS
PNN	PNN	0.128314	13.9571	0.513367	0.621366	0.661935	-6.28438	0.206652	0	0	1	10	13.684	13.7703	14.2245	14.4142	13.6875	13.9621	Q9H307	Q9H307	PININ_HUMAN	PNN	Pinin
PWP2	PWP2	0.111871	14.7525	0.504916	0.627032	0.667526	-6.28894	0.20271	0	0	1	11	14.6445	15.0522	14.3929	14.6512	14.7964	14.9776	Q15269	Q15269	PWP2_HUMAN	PWP2	Periodic tryptophan protein 2 homolog
SETD2	SETD2	-0.169144	10.5469	-0.50373	0.627829	0.66793	-6.28957	0.202158	0	1	0	5	9.82472	11.0716	10.9979	10.4286	10.6659	10.2923	Q9BYW2	Q9BYW2;Q9BYW2-2	SETD2_HUMAN	SETD2	Histone-lysine N-methyltransferase SETD2
ZNF280C	ZNF280C	0.232978	11.5271	0.502025	0.628977	0.668706	-6.29048	0.201365	0	0	1	4	11.3305	10.9428	11.9586	11.9639	10.5832	12.3837	Q8ND82	Q8ND82	Z280C_HUMAN	ZNF280C	Zinc finger protein 280C
ELAVL1	ELAVL1	0.209803	13.859	0.4937	0.634593	0.674228	-6.29488	0.197505	0	0	1	5	12.9032	14.6741	13.6851	13.6629	14.4024	13.8266	Q15717;Q15717-2	Q15717;Q15717-2	ELAV1_HUMAN	ELAVL1	ELAV-like protein 1
RANBP2	RANBP2	0.129841	13.9965	0.480313	0.643676	0.683425	-6.3018	0.191332	0	0	1	59	13.8531	13.5666	14.3752	13.7232	14.0584	14.4028	P49792	P49792	RBP2_HUMAN	RANBP2	E3 SUMO-protein ligase RanBP2
STK4	STK4	0.125295	12.0005	0.47762	0.645511	0.684791	-6.30317	0.190096	0	0	1	9	12.3162	11.9636	11.5338	12.3779	12.0785	11.7332	Q13043	Q13188;Q13188-2;Q13043;Q13043-2	STK4_HUMAN	STK4	Serine/threonine-protein kinase 4
RAB5C	RAB5C	0.219967	13.0513	0.47717	0.645819	0.684791	-6.3034	0.189889	0	0	1	4	13.0896	12.6127	13.1217	11.992	13.9076	13.5842	P51148;P51148-2	P51148;P51148-2	RAB5C_HUMAN	RAB5C	Ras-related protein Rab-5C
TPM3	TPM3	0.204109	11.9784	0.468104	0.652017	0.689747	-6.30796	0.185741	0	0	1	6	11.08	12.3054	12.2437	11.9461	12.8592	11.436	P06753-2;P06753-5	P06753;P06753-2;P06753-3;P06753-4;P06753-5;P06753-6;P06753-7	TPM3_HUMAN	TPM3
STK11IP	STK11IP	-0.168037	9.53614	-0.467237	0.652611	0.689747	-6.3084	0.185345	0	0	1	4	9.87785	8.81056	10.1721	9.07484	9.5616	9.71991	Q8N1F8	Q8N1F8	S11IP_HUMAN	STK11IP	Serine/threonine-protein kinase 11-interacting protein
DCD	DCD	-0.143622	13.4015	-0.467089	0.652713	0.689747	-6.30847	0.185278	0	0	1	4	13.0038	13.6488	13.7674	13.0157	13.9008	13.0726	P81605	P81605;P81605-2	DCD_HUMAN	DCD	Dermcidin
HNRNPC	HNRNPC	0.151239	14.653	0.466673	0.652998	0.689747	-6.30868	0.185088	0	0	1	11	14.2481	15.2973	14.1869	14.9011	14.8999	14.385	P07910;P07910-2	P0DMR1;P07910;P07910-2;P07910-4;O60812;B2RXH8;B7ZW38	HNRPC_HUMAN	HNRNPC	Heterogeneous nuclear ribonucleoproteins C1/C2
GSDMA	GSDMA	0.131029	15.9393	0.466613	0.653039	0.689747	-6.30871	0.185061	0	0	1	7	15.3124	16.1708	16.1382	15.8024	16.3327	15.8795	Q96QA5	Q96QA5	GSDMA_HUMAN	GSDMA	Gasdermin-A
DYNC1LI1	DYNC1LI1	-0.10536	9.72986	-0.466551	0.653081	0.689747	-6.30874	0.185033	1	0	0	6	9.40694	9.82167	10.119	9.51195	9.78599	9.73361	O43237;Q9Y6G9	Q9Y6G9;O43237	DC1L1_HUMAN;DC1L2_HUMAN	DYNC1LI1;DYNC1LI2	Cytoplasmic dynein 1 light intermediate chain 2
HSPA9	HSPA9	0.110722	14.2121	0.45257	0.662704	0.699448	-6.31558	0.17868	0	0	1	29	14.0528	14.5518	13.8655	13.9742	14.5267	14.3014	P38646	P38646	GRP75_HUMAN	HSPA9	Stress-70 protein, mitochondrial
DHCR24	DHCR24	0.193432	11.8253	0.441621	0.670287	0.706984	-6.32081	0.173739	0	0	1	6	11.0216	12.3673	11.7969	11.0834	12.4938	12.189	Q15392;Q15392-2	Q15392;Q15392-2	DHC24_HUMAN	DHCR24	Delta(24)-sterol reductase
PSIP1	PSIP1	0.20686	11.4438	0.430206	0.678235	0.714896	-6.32613	0.16862	0	0	1	6	10.5829	11.7217	11.7165	12.0975	12.0397	10.5044	O75475	O75475	PSIP1_HUMAN	PSIP1	PC4 and SFRS1-interacting protein
SMARCA2	SMARCA2	0.103314	11.3425	0.424628	0.682135	0.718533	-6.32868	0.16613	0	0	1	11	11.6008	11.3826	10.8892	11.1703	11.3372	11.675	P51531;P51531-2	P51531;P51531-2	SMCA2_HUMAN	SMARCA2	Probable global transcription activator SNF2L2
SLC27A4	SLC27A4	0.0966336	11.986	0.415914	0.688247	0.724494	-6.3326	0.162256	0	0	1	7	11.7687	12.2784	11.766	12.0444	12.3123	11.7463	Q6P1M0	Q6P1M0	S27A4_HUMAN	SLC27A4	Long-chain fatty acid transport protein 4
IQGAP3	IQGAP3	0.0911607	11.5791	0.410122	0.692323	0.728306	-6.33516	0.159691	0	0	1	5	11.2575	11.6789	11.664	11.354	11.5948	11.9251	Q86VI3	Q86VI3	IQGA3_HUMAN	IQGAP3	Ras GTPase-activating-like protein IQGAP3
SPTAN1	SPTAN1	0.0816229	11.0486	0.405699	0.695443	0.731107	-6.33709	0.157738	0	0	1	5	10.7843	10.9353	11.3039	10.984	11.0699	11.2144	Q13813;Q13813-2;Q13813-3	Q13813;Q13813-2;Q13813-3	SPTN1_HUMAN	SPTAN1	Spectrin alpha chain, non-erythrocytic 1
COPG1	COPG1	0.147384	14.5009	0.401089	0.698701	0.734049	-6.33909	0.155709	0	0	1	19	15.1827	13.6375	14.4615	14.8477	14.5223	14.3539	Q9UBF2;Q9UBF2-2;Q9Y678	Q9Y678;Q9UBF2;Q9UBF2-2	COPG1_HUMAN;COPG2_HUMAN	COPG1;COPG2	Coatomer subunit gamma-2
CHD2	CHD2	0.0739611	11.4872	0.398683	0.700404	0.735356	-6.34012	0.154651	0	0	1	7	11.4407	11.5745	11.3356	11.343	11.5193	11.7103	O14647;O14647-2	O14647;O14647-2	CHD2_HUMAN	CHD2	Chromodomain-helicase-DNA-binding protein 2
ANKRD17	ANKRD17	0.149937	10.3826	0.397734	0.701077	0.735385	-6.34053	0.154234	0	0	1	5	10.5869	10.0243	10.3118	10.7607	9.56043	11.0517	O75179;O75179-2;O75179-6;O75179-7	O75179;O75179-2;O75179-6;O75179-7	ANR17_HUMAN	ANKRD17	Ankyrin repeat domain-containing protein 17
CPT2	CPT2	0.0853004	11.8269	0.397346	0.701352	0.735385	-6.34069	0.154064	0	0	1	8	11.5318	11.9634	11.8575	11.7197	12.1719	11.7171	P23786	P23786	CPT2_HUMAN	CPT2	Carnitine O-palmitoyltransferase 2, mitochondrial
KRT17	KRT17	-0.131808	16.4162	-0.39176	0.705316	0.739056	-6.34306	0.151616	0	0	1	11	15.9756	16.8317	16.639	16.4076	16.8906	15.7526	P08727;Q04695	Q04695;P08727	K1C17_HUMAN;K1C19_HUMAN	KRT17;KRT19	Keratin, type I cytoskeletal 19
HNRNPUL1	HNRNPUL1	0.108715	12.9298	0.389536	0.706896	0.740227	-6.34399	0.150645	0	0	1	6	12.6555	13.3088	12.6619	13.3576	13.0569	12.5378	Q9BUJ2;Q9BUJ2-2	Q9BUJ2;Q9BUJ2-2;Q9BUJ2-3;Q9BUJ2-4	HNRL1_HUMAN	HNRNPUL1	Heterogeneous nuclear ribonucleoprotein U-like protein 1
NUP153	NUP153	0.103499	11.8591	0.384401	0.710552	0.743568	-6.34612	0.148404	0	0	1	8	11.4049	12.0661	11.951	11.6555	11.7123	12.3646	P49790;P49790-3	P49790;P49790-2;P49790-3	NU153_HUMAN	NUP153	Nuclear pore complex protein Nup153
IPO7	IPO7	0.0919185	10.8382	0.381636	0.712524	0.745144	-6.34726	0.147201	0	0	1	16	11.0823	10.3051	10.9893	10.7649	10.9752	10.9124	O15397;O95373	O15397;O15397-2;O95373	IPO7_HUMAN;IPO8_HUMAN	IPO7;IPO8	Importin-8
NXF1	NXF1	0.131593	13.0063	0.380478	0.71335	0.74552	-6.34773	0.146697	0	0	1	4	12.9243	13.6034	12.2939	12.7389	13.4731	13.0044	Q9UBU9	Q9UBU9;Q9UBU9-2	NXF1_HUMAN	NXF1	Nuclear RNA export factor 1
RECQL	RECQL	0.0805785	13.1225	0.375639	0.716808	0.748645	-6.3497	0.144597	0	0	1	18	12.9582	13.4156	12.8727	13.3692	13.0989	13.0202	P46063	P46063	RECQ1_HUMAN	RECQL	ATP-dependent DNA helicase Q1
ARF4.1	ARF4.1	0.279962	11.9932	0.359571	0.728339	0.760192	-6.35606	0.137666	0	1	0	4	10.6274	12.7454	12.1868	10.459	13.4433	12.4971	P18085;P84085	P18085;P84077;P61204;P61204-2;P84085	ARF4_HUMAN;ARF5_HUMAN	ARF4;ARF5	ADP-ribosylation factor 4
GIGYF2	GIGYF2	-0.0995039	11.3786	-0.35509	0.731568	0.763064	-6.35778	0.135745	0	0	1	5	11.9636	10.9288	11.3928	11.5053	11.0835	11.3978	Q6Y7W6;Q6Y7W6-4;Q6Y7W6-5	Q6Y7W6;Q6Y7W6-3;Q6Y7W6-4;Q6Y7W6-5	GGYF2_HUMAN	GIGYF2	GRB10-interacting GYF protein 2
GGCT	GGCT	0.217635	10.9877	0.347242	0.737237	0.768476	-6.36075	0.132393	0	0	1	4	9.70622	11.3326	11.598	10.1394	12.2786	10.8717	O75223	O75223	GGCT_HUMAN	GGCT	Gamma-glutamylcyclotransferase
GLUD1	GLUD1	0.0722844	13.083	0.345364	0.738597	0.769392	-6.36145	0.131593	0	0	1	6	12.8231	13.2733	13.0441	13.0776	12.9091	13.3708	P00367	P00367;P00367-2;P00367-3	DHE3_HUMAN	GLUD1	Glutamate dehydrogenase 1, mitochondrial
GPR89A	GPR89A	0.0898475	11.1969	0.340097	0.742413	0.772847	-6.3634	0.129354	0	0	1	5	11.4245	11.4003	10.631	11.014	11.5003	11.2111	B7ZAQ6;B7ZAQ6-2;B7ZAQ6-3;P0CG08	B7ZAQ6;B7ZAQ6-2;B7ZAQ6-3;P0CG08	GPHRA_HUMAN;GPHRB_HUMAN	GPR89A;GPR89B	Golgi pH regulator A
ARG1	ARG1	0.17545	15.0547	0.339088	0.743146	0.772847	-6.36377	0.128926	0	0	1	13	13.8852	15.5567	15.4591	14.4521	15.9688	15.0065	P05089;P05089-2	P05089;P05089-2	ARGI1_HUMAN	ARG1	Arginase-1
KRT5	KRT5	0.169882	14.773	0.338787	0.743364	0.772847	-6.36388	0.128799	0	0	1	32	14.661	15.0465	14.3566	15.9488	14.9108	13.7143	O95678;P02538;P04259;P13647;Q14CN4;Q14CN4-2;Q14CN4-3	P48668;P04259;P13647;Q14CN4;Q14CN4-2;Q14CN4-3;O95678;P02538	K2C5_HUMAN;K2C6A_HUMAN;K2C6B_HUMAN;K2C72_HUMAN;K2C75_HUMAN	KRT5;KRT6A;KRT6B;KRT72;KRT75	Keratin, type II cytoskeletal 75
IKZF3	IKZF3	0.0627095	12.519	0.337797	0.744083	0.773092	-6.36424	0.128379	0	0	1	6	12.5122	12.6197	12.3312	12.5177	12.4045	12.7289	Q9UKT9;Q9UKT9-7	Q9UKT9;Q9UKT9-2;Q9UKT9-7;Q9UKT9-9;Q9UKT9-10	IKZF3_HUMAN	IKZF3	Zinc finger protein Aiolos
KRT4	KRT4	0.185551	14.4376	0.336482	0.745038	0.773582	-6.36472	0.127822	0	0	1	21	13.5021	15.6425	13.8897	13.896	15.1444	14.5506	P19013	P19013	K2C4_HUMAN	KRT4	Keratin, type II cytoskeletal 4
INTS2	INTS2	0.109847	11.5529	0.335759	0.745563	0.773624	-6.36498	0.127516	0	0	1	5	12.0814	10.7748	11.6378	11.6242	11.8203	11.3789	Q9H0H0	Q9H0H0	INT2_HUMAN	INTS2	Integrator complex subunit 2
SLC33A1	SLC33A1	-0.132733	12.2219	-0.333791	0.746993	0.774606	-6.36569	0.126683	0	0	1	6	11.9204	12.8764	12.068	12.5687	12.5882	11.3097	O00400	O00400	ACATN_HUMAN	SLC33A1	Acetyl-coenzyme A transporter 1
RDH11	RDH11	0.102349	12.2185	0.332235	0.748125	0.775277	-6.36625	0.126026	0	0	1	5	12.4268	12.3736	11.7014	12.6764	12.4253	11.7072	Q8TC12;Q8TC12-2	Q8TC12;Q8TC12-2	RDH11_HUMAN	RDH11	Retinol dehydrogenase 11
ADH5	ADH5	0.0991924	11.8322	0.328511	0.750837	0.777583	-6.36758	0.124455	0	0	1	4	11.3649	12.3634	11.6196	12.1109	12.0592	11.4754	P11766	P11766	ADHX_HUMAN	ADH5	Alcohol dehydrogenase class-3
HBA1	HBA1	0.0702609	16.897	0.323892	0.754204	0.780565	-6.3692	0.122511	0	0	1	8	16.4819	17.0902	17.0135	16.7938	16.9698	17.0327	P69905	P69905	HBA_HUMAN	HBA1	Hemoglobin subunit alpha
PPIA	PPIA	0.100163	13.9313	0.323155	0.754742	0.780616	-6.36946	0.122201	0	0	1	12	13.5514	14.5775	13.5146	14.261	13.8105	13.8725	P62937	P62937	PPIA_HUMAN	PPIA	Peptidyl-prolyl cis-trans isomerase A
SUCLG1	SUCLG1	0.0931353	11.7653	0.310225	0.764202	0.789889	-6.37389	0.116792	0	0	1	4	11.505	12.2798	11.3714	12.2387	11.6998	11.4971	P53597	P53597	SUCA_HUMAN	SUCLG1	Succinate--CoA ligase [ADP/GDP-forming] subunit alpha, mitochondrial
TRIM28	TRIM28	0.0774637	12.7138	0.308698	0.765322	0.790536	-6.3744	0.116156	0	0	1	10	12.8637	12.3093	12.8523	12.4458	12.68	13.1318	Q13263	Q13263;Q13263-2	TIF1B_HUMAN	TRIM28	Transcription intermediary factor 1-beta
CTSD	CTSD	0.138237	13.6467	0.298031	0.773162	0.798119	-6.3779	0.111729	0	0	1	9	12.5427	13.8246	14.3655	13.2166	14.2577	13.6732	P07339	P07339	CATD_HUMAN	CTSD	Cathepsin D
TMEM263	TMEM263	-0.101628	13.9832	-0.297102	0.773846	0.79831	-6.3782	0.111345	0	0	1	11	13.2973	14.6291	14.1756	13.7196	13.7964	14.2812	Q8WUH6	Q8WUH6	TM263_HUMAN	TMEM263	Transmembrane protein 263
EP400	EP400	0.055421	11.6376	0.29394	0.776176	0.800038	-6.37921	0.11004	0	0	1	8	11.7823	11.4078	11.6396	11.5411	11.8151	11.6397	Q96L91;Q96L91-2;Q96L91-3;Q96L91-4;Q96L91-5	Q96L91;Q96L91-2;Q96L91-3;Q96L91-4;Q96L91-5	EP400_HUMAN	EP400	E1A-binding protein p400
SMU1	SMU1	0.0755948	12.4214	0.293472	0.776522	0.800038	-6.37936	0.109846	0	0	1	10	11.849	12.6831	12.6187	12.2698	12.5712	12.5366	Q2TAY7	Q2TAY7;Q2TAY7-2	SMU1_HUMAN	SMU1	WD40 repeat-containing protein SMU1
INCENP	INCENP	-0.0548482	11.857	-0.291183	0.778211	0.801261	-6.38008	0.108903	0	0	1	8	11.6486	11.9039	12.1008	11.8795	11.8404	11.7689	Q9NQS7;Q9NQS7-2	Q9NQS7;Q9NQS7-2	INCE_HUMAN	INCENP	Inner centromere protein
PPAN	PPAN	-0.0923546	11.5634	-0.286944	0.781341	0.803966	-6.38141	0.10716	0	0	1	6	11.4546	12.0271	11.347	12.0455	11.6087	10.8975	Q9NQ55;Q9NQ55-2;Q9NQ55-3	Q9NQ55;Q9NQ55-2;Q9NQ55-3	SSF1_HUMAN	PPAN	Suppressor of SWI4 1 homolog
SUCLG2	SUCLG2	0.0485166	11.7693	0.285361	0.782511	0.804652	-6.3819	0.10651	0	0	1	4	11.791	11.7188	11.7251	11.6646	11.8795	11.8364	Q96I99;Q96I99-2	Q96I99;Q96I99-2	SUCB2_HUMAN	SUCLG2	Succinate--CoA ligase [GDP-forming] subunit beta, mitochondrial
RP9	RP9	-0.0636014	13.984	-0.275304	0.789958	0.811789	-6.38495	0.102396	0	0	1	13	13.7936	14.194	14.0598	13.8222	13.6866	14.3479	Q8TA86	Q8TA86	RP9_HUMAN	RP9	Retinitis pigmentosa 9 protein
RPL28	RPL28	0.0755235	13.5444	0.272246	0.792227	0.813109	-6.38586	0.10115	0	0	1	4	13.6683	13.6467	13.2048	14.0734	13.5769	13.0962	P46779;P46779-2;P46779-3;P46779-4;P46779-5	P46779;P46779-2;P46779-3;P46779-4;P46779-5	RL28_HUMAN	RPL28	60S ribosomal protein L28
MT-CO2	MT-CO2	-0.115637	10.7303	-0.272201	0.79226	0.813109	-6.38587	0.101132	0	1	0	4	11.1024	11.2375	10.0246	10.404	11.4714	10.1421	P00403	P00403	COX2_HUMAN	MT-CO2	Cytochrome c oxidase subunit 2
UBAP2L	UBAP2L	0.0614089	11.6741	0.252177	0.807169	0.827879	-6.39157	0.0930354	0	0	1	8	11.3129	11.9688	11.6484	11.8149	11.3617	11.9378	Q14157;Q14157-5	Q14157;Q14157-1;Q14157-3;Q14157-4;Q14157-5	UBP2L_HUMAN	UBAP2L	Ubiquitin-associated protein 2-like
AZGP1	AZGP1	0.142767	15.5886	0.250774	0.808217	0.828423	-6.39195	0.0924719	0	0	1	9	14.6157	16.3187	15.6172	14.9815	16.8564	15.1421	P25311	P25311	ZA2G_HUMAN	AZGP1	Zinc-alpha-2-glycoprotein
ALOX12B	ALOX12B	0.0566309	13.6047	0.238503	0.817399	0.837297	-6.39521	0.0875658	0	0	1	7	13.1897	13.8437	13.6959	13.3561	13.8535	13.6895	O75342	O75342	LX12B_HUMAN	ALOX12B	Arachidonate 12-lipoxygenase, 12R-type
PIP	PIP	0.058583	13.0363	0.233163	0.821405	0.840377	-6.39658	0.0854427	0	0	1	4	12.7867	12.7919	13.4425	12.998	12.8214	13.3774	P12273	P12273	PIP_HUMAN	PIP	Prolactin-inducible protein
KPRP	KPRP	0.0742662	13.8248	0.233094	0.821457	0.840377	-6.3966	0.0854153	0	0	1	13	13.1326	14.1331	14.0972	13.968	14.1641	13.4536	Q5T749	Q5T749	KPRP_HUMAN	KPRP	Keratinocyte proline-rich protein
GNA13	GNA13	0.0591846	12.0056	0.225707	0.827006	0.845513	-6.39844	0.0824913	0	0	1	4	11.5018	12.416	12.0101	12.2841	11.942	11.8794	Q14344	Q14344;Q14344-2	GNA13_HUMAN	GNA13	Guanine nucleotide-binding protein subunit alpha-13
P4HB	P4HB	0.0463434	13.8865	0.221319	0.830308	0.848346	-6.39951	0.0807609	0	0	1	23	13.6106	14.1664	13.8128	14.0534	13.7334	13.9421	P07237	P07237	PDIA1_HUMAN	P4HB	Protein disulfide-isomerase
UTP20	UTP20	0.0408903	12.4698	0.218578	0.832372	0.849912	-6.40016	0.0796827	0	0	1	27	12.2191	12.5655	12.5634	12.5508	12.3646	12.5555	O75691	O75691	UTP20_HUMAN	UTP20	Small subunit processome component 20 homolog
HDAC1	HDAC1	-0.052351	11.2323	-0.208617	0.839885	0.857036	-6.40248	0.0757804	0	0	1	5	11.0828	11.4644	11.2281	10.7178	11.3721	11.5284	Q13547	Q13547	HDAC1_HUMAN	HDAC1	Histone deacetylase 1
DNAJC7	DNAJC7	0.0483213	12.6345	0.188177	0.855356	0.872266	-6.40689	0.0678533	0	0	1	9	12.29	13.0399	12.501	12.4682	13.0055	12.5021	Q99615-2	Q99615;Q99615-2	DNJC7_HUMAN	DNAJC7
AHNAK	AHNAK	-0.0609627	11.5869	-0.186809	0.856393	0.872767	-6.40717	0.067327	0	0	1	12	10.9961	12.1299	11.7262	11.2986	12.0124	11.3582	Q09666	Q09666	AHNK_HUMAN	AHNAK	Neuroblast differentiation-associated protein AHNAK
SRRM2	SRRM2	-0.034391	16.1595	-0.176653	0.864107	0.880069	-6.40919	0.0634322	0	0	1	39	16.0505	16.0197	16.4599	16.0953	16.0806	16.251	Q9UQ35	Q9UQ35;Q9UQ35-2	SRRM2_HUMAN	SRRM2	Serine/arginine repetitive matrix protein 2
JAK1	JAK1	0.0396684	13.0239	0.16771	0.870913	0.886435	-6.41086	0.0600254	0	0	1	9	12.6603	13.4494	12.9024	12.9935	13.1867	12.951	P23458	P23458	JAK1_HUMAN	JAK1	Tyrosine-protein kinase JAK1
CUX1	CUX1	0.0315139	11.6361	0.165392	0.872679	0.887668	-6.41129	0.0591455	0	0	1	5	11.7225	11.5707	11.5679	11.5171	11.524	11.9146	P39880-3	P39880;P39880-2;P39880-3;P39880-4;P39880-5;P39880-6	CUX1_HUMAN	CUX1
NUCB2	NUCB2	0.0550603	9.93861	0.163424	0.874178	0.888628	-6.41164	0.0583999	0	0	1	8	9.61318	10.1694	9.95067	9.45301	10.7265	9.7189	P80303;P80303-2	P80303;P80303-2	NUCB2_HUMAN	NUCB2	Nucleobindin-2
PTPRC	PTPRC	0.0266496	12.9867	0.161308	0.875792	0.889702	-6.41201	0.057599	0	0	1	22	12.963	12.9474	13.0097	13.0349	13.035	12.9302	P08575;P08575-10;P08575-4;P08575-5;P08575-6;P08575-7;P08575-8;P08575-9	P08575;P08575-4;P08575-5;P08575-6;P08575-7;P08575-8;P08575-9;P08575-10	PTPRC_HUMAN	PTPRC	Receptor-type tyrosine-protein phosphatase C
RPL13A	RPL13A	0.105869	11.4255	0.159677	0.877036	0.8904	-6.4123	0.0569828	0	1	0	5	10.3863	12.1055	11.626	11.9489	12.4934	9.99308	P40429	P40429;Q6NVV1	RL13A_HUMAN	RPL13A	60S ribosomal protein L13a
SEC16A	SEC16A	-0.0319548	13.7524	-0.15846	0.877964	0.890777	-6.41251	0.0565231	0	0	1	15	13.6112	13.6739	14.0201	13.5461	13.7293	13.9339	O15027;O15027-5	O15027;O15027-2;O15027-3;O15027-4;O15027-5	SC16A_HUMAN	SEC16A	Protein transport protein Sec16A
MCCC2	MCCC2	-0.0448493	12.9642	-0.138066	0.89355	0.906016	-6.41581	0.0488809	0	0	1	8	12.3945	13.5782	12.9872	12.5242	13.1394	13.1617	Q9HCC0	Q9HCC0;Q9HCC0-2	MCCB_HUMAN	MCCC2	Methylcrotonoyl-CoA carboxylase beta chain, mitochondrial
AKAP8L	AKAP8L	0.0334254	13.3875	0.124627	0.903849	0.915877	-6.41774	0.0439042	0	0	1	6	13.1712	13.5632	13.3781	12.8941	13.4523	13.8664	Q9ULX6	Q9ULX6	AKP8L_HUMAN	AKAP8L	A-kinase anchor protein 8-like
BPIFA1	BPIFA1	0.0662632	10.3639	0.108341	0.916354	0.927961	-6.41981	0.0379366	0	0	1	4	9.65375	10.3664	10.9723	10.7915	8.94904	11.4507	Q9NP55;Q9NP55-2	Q9NP55;Q9NP55-2	BPIA1_HUMAN	BPIFA1	BPI fold-containing family A member 1
PRDX5	PRDX5	-0.0502221	12.0462	-0.106486	0.917781	0.928482	-6.42003	0.0372611	0	0	1	6	11.8329	12.3675	12.0136	13.2426	11.3963	11.4244	P30044;P30044-3	P30044;P30044-2;P30044-3	PRDX5_HUMAN	PRDX5	Peroxiredoxin-5, mitochondrial
F2	F2	-0.0188591	13.8626	-0.106161	0.91803	0.928482	-6.42006	0.037143	0	0	1	5	13.8362	14.0308	13.7491	13.7624	13.8377	13.9594	P00734	P00734	THRB_HUMAN	F2	Prothrombin
WDR46	WDR46	-0.0252068	12.5393	-0.0989354	0.923588	0.933513	-6.42087	0.0345216	0	0	1	4	12.1616	12.8496	12.6445	12.3251	12.3472	12.9078	O15213	O15213	WDR46_HUMAN	WDR46	WD repeat-containing protein 46
NLRC3	NLRC3	-0.021121	11.8945	-0.0938204	0.927525	0.9369	-6.42141	0.0326742	0	0	1	6	11.9254	12.2357	11.554	11.9879	11.6818	11.9821	Q7RTR2;Q7RTR2-2;Q7RTR2-4	Q7RTR2;Q7RTR2-2;Q7RTR2-3;Q7RTR2-4	NLRC3_HUMAN	NLRC3	NLR family CARD domain-containing protein 3
ZCCHC17	ZCCHC17	0.0160534	15.96	0.0785463	0.939294	0.948189	-6.42285	0.0271982	0	0	1	10	15.6566	16.1248	16.0745	15.8103	15.9566	16.1372	Q9NP64;Q9NP64-2;Q9NP64-3	Q9NP64;Q9NP64-2;Q9NP64-3	NO40_HUMAN	ZCCHC17	Nucleolar protein of 40 kDa
ALB	ALB	-0.0253757	16.7749	-0.0701134	0.945799	0.95387	-6.42354	0.024201	0	0	1	13	16.1041	17.3028	16.9558	16.6872	17.3013	16.2981	P02768	P02768	ALBU_HUMAN	ALB	Albumin
KRT2.1	KRT2.1	-0.0299685	15.918	-0.0695595	0.946227	0.95387	-6.42358	0.0240048	0	0	1	54	15.6007	16.5118	15.6864	14.9345	16.4982	16.2763	O95678;P02538;P04259;P13647;P35908;Q01546	Q86Y46;Q7RTS7;P48668;Q01546;P12036;P12036-2;P04259;P13647;P35908;O95678;P02538	K22E_HUMAN;K22O_HUMAN;K2C5_HUMAN;K2C6A_HUMAN;K2C6B_HUMAN;K2C75_HUMAN	KRT2;KRT5;KRT6A;KRT6B;KRT75;KRT76	Keratin, type II cytoskeletal 75
TPX2	TPX2	0.0220966	11.7027	0.0686528	0.946926	0.95387	-6.42365	0.0236838	0	0	1	7	11.2033	12.3324	11.5391	11.293	11.9021	11.946	Q9ULW0;Q9ULW0-2	Q9ULW0;Q9ULW0-2	TPX2_HUMAN	TPX2	Targeting protein for Xklp2
HNRNPD	HNRNPD	0.0602402	11.1113	0.068158	0.947308	0.95387	-6.42369	0.0235087	0	1	0	12	10.5054	11.3504	11.3878	13.5471	9.85521	10.022	O14979;O14979-2;O14979-3;Q14103;Q14103-3	Q14103;Q14103-2;Q14103-3;Q14103-4;O14979;O14979-2;O14979-3	HNRDL_HUMAN;HNRPD_HUMAN	HNRNPD;HNRNPDL	Heterogeneous nuclear ribonucleoprotein D-like
ARHGEF18	ARHGEF18	-0.0122406	11.4141	-0.0627091	0.951514	0.957502	-6.42408	0.0215847	0	0	1	8	11.6233	11.2021	11.4354	11.3215	11.5941	11.3084	Q6ZSZ5;Q6ZSZ5-1;Q6ZSZ5-2;Q6ZSZ5-5;Q6ZSZ5-6	Q6ZSZ5;Q6ZSZ5-5;Q6ZSZ5-6;Q6ZSZ5-2;Q6ZSZ5-1	ARHGI_HUMAN	ARHGEF18	Rho guanine nucleotide exchange factor 18
HNRNPH1	HNRNPH1	-0.0223296	15.1546	-0.0614074	0.952519	0.957911	-6.42416	0.0211262	0	0	1	5	14.7725	15.5744	15.1504	15.4445	15.6371	14.3488	P31943	P31943	HNRH1_HUMAN	HNRNPH1	Heterogeneous nuclear ribonucleoprotein H
KRT78	KRT78	0.0177095	15.6197	0.0538236	0.958376	0.963195	-6.42464	0.018464	0	0	1	15	15.0413	16.1248	15.6665	15.3989	16.1464	15.3404	Q8N1N4	Q8N1N4;Q8N1N4-2	K2C78_HUMAN	KRT78	Keratin, type II cytoskeletal 78
TXN	TXN	-0.0198538	11.8743	-0.0418789	0.967607	0.971861	-6.42527	0.0143012	0	0	1	5	11.2969	12.3874	11.9683	11.4046	12.9581	11.2304	P10599	P10599	THIO_HUMAN	TXN	Thioredoxin
PCBP1	PCBP1	0.013171	14.0575	0.0326802	0.974719	0.97839	-6.42564	0.0111207	0	0	1	7	13.7469	14.0589	14.3469	13.4047	15.0354	13.7522	P57721;P57721-2;P57721-3;P57721-4;P57721-5;Q15365;Q15366;Q15366-2;Q15366-3;Q15366-6	P57721;P57721-2;P57721-3;P57721-4;P57721-5;Q15366;Q15366-2;Q15366-3;Q15366-4;Q15366-5;Q15366-6;Q15366-7;Q15366-8;Q15365	PCBP1_HUMAN;PCBP2_HUMAN;PCBP3_HUMAN	PCBP1;PCBP2;PCBP3	Poly(rC)-binding protein 3
RBM25	RBM25	-0.00713056	14.5059	-0.0249236	0.980717	0.983794	-6.42589	0.00845609	0	0	1	15	14.3971	14.1606	14.9708	14.1331	14.4397	14.9343	P49756	P49756	RBM25_HUMAN	RBM25	RNA-binding protein 25
SLC25A20	SLC25A20	0.0046114	13.1816	0.0227149	0.982426	0.98489	-6.42594	0.00770018	0	0	1	5	12.8958	13.4175	13.2247	13.3175	13.198	13.0363	O43772	O43772	MCAT_HUMAN	SLC25A20	Mitochondrial carnitine/acylcarnitine carrier protein
CLINT1	CLINT1	0.00444316	11.2879	0.0188772	0.985395	0.987247	-6.42603	0.00638982	0	0	1	9	11.1057	11.3275	11.4238	11.5429	10.8454	11.4821	Q14677;Q14677-3	Q14677;Q14677-3	EPN4_HUMAN	CLINT1	Clathrin interactor 1
KIDINS220	KIDINS220	-0.00231968	12.1448	-0.00996583	0.992289	0.993532	-6.42617	0.00336181	0	0	1	11	12.119	12.0008	12.3182	12.0828	11.8	12.5482	Q9ULH0;Q9ULH0-2;Q9ULH0-4	Q9ULH0;Q9ULH0-2;Q9ULH0-3;Q9ULH0-4	KDIS_HUMAN	KIDINS220	Kinase D-interacting substrate of 220 kDa
RPS6	RPS6	0.00249284	14.682	0.00884725	0.993154	0.993776	-6.42618	0.00298319	0	0	1	4	14.2232	14.7074	15.1116	14.9678	14.7928	14.2891	P62753	P62753	RS6_HUMAN	RPS6	40S ribosomal protein S6
DEK	DEK	0.00186219	12.0587	0.00662078	0.994877	0.994877	-6.4262	0.00223053	0	0	1	6	11.8333	12.5278	11.8122	12.5032	11.7547	11.921	P35659	P35659;P35659-2	DEK_HUMAN	DEK	Protein DEK

### Sheet: 1_Irradiation_volcano_plot
	name	logFC	AveExpr	t	P.Value	adj.P.Val	B	neg_log_p	fully_imputed	partially_imputed	not_imputed	Combined.Total.Peptides	low_a	low_a.1	low_a.2	high_a	high_a.1	high_a.2	Protein.Group	Protein.Ids	Protein.Names	Genes	First.Protein.Description
ZMPSTE24	ZMPSTE24	3.72048	16.8507	35.5965	4.76254e-10	1.33065e-06	12.4467	9.32216	0	0	1	20	15.0575	14.9702	14.9436	18.7333	18.7023	18.6972	O75844	O75844	FACE1_HUMAN	ZMPSTE24	CAAX prenyl protease 1 homolog
PSMB1	PSMB1	2.79873	17.5119	19.3707	5.68467e-08	5.83554e-05	9.03387	7.24529	0	0	1	10	16.1723	15.9711	16.1943	18.8886	18.7041	19.141	P20618	P20618	PSB1_HUMAN	PSMB1	Proteasome subunit beta type-1
ACOX1	ACOX1	2.02264	14.1401	19.1303	6.26579e-08	5.83554e-05	8.95019	7.20302	0	0	1	15	13.1875	13.1241	13.0748	15.165	15.1908	15.0985	Q15067-2	Q15067;Q15067-2;Q15067-3	ACOX1_HUMAN	ACOX1
PREP	PREP	2.69625	15.2888	18.3578	8.63734e-08	6.03318e-05	8.67092	7.06362	0	0	1	34	14.069	13.9427	13.8105	16.8	16.7308	16.3801	P48147	P48147	PPCE_HUMAN	PREP	Prolyl endopeptidase
PSMB2	PSMB2	2.09093	18.1839	15.9732	2.54148e-07	0.000133514	7.69729	6.59491	0	0	1	10	17.0758	17.1411	17.1984	19.2225	19.04	19.4255	P49721	P49721	PSB2_HUMAN	PSMB2	Proteasome subunit beta type-2
PSMB5	PSMB5	2.43226	16.2783	15.7258	2.86715e-07	0.000133514	7.58546	6.54255	0	0	1	13	15.2645	15.1151	14.8069	17.4347	17.3686	17.68	P28074	P28074;P28074-2;P28074-3	PSB5_HUMAN	PSMB5	Proteasome subunit beta type-5
PSMB4	PSMB4	2.43347	15.2711	14.7161	4.782e-07	0.00019087	7.1048	6.32039	0	0	1	5	14.2284	14.192	13.7428	16.5046	16.311	16.648	P28070	P28070	PSB4_HUMAN	PSMB4	Proteasome subunit beta type-4
ABHD16A	ABHD16A	1.62945	15.0462	13.9887	7.05793e-07	0.000243444	6.73269	6.15132	0	0	1	15	14.1232	14.1986	14.3728	15.8185	15.8381	15.9263	O95870	O95870;O95870-2	ABHGA_HUMAN	ABHD16A	Phosphatidylserine lipase ABHD16A
HPCAL1	HPCAL1	1.97205	15.0237	13.7977	7.84179e-07	0.000243444	6.63115	6.10558	0	0	1	9	13.9946	14.0197	14.0987	16.1569	15.7327	16.1395	P37235	P37235	HPCL1_HUMAN	HPCAL1	Hippocalcin-like protein 1
RAVER1	RAVER1	1.63997	16.1574	13.4607	9.47516e-07	0.000264736	6.44781	6.02341	0	0	1	22	15.5001	15.2712	15.2408	16.8797	17.0332	17.0191	Q8IY67-2	Q8IY67;Q8IY67-2	RAVR1_HUMAN	RAVER1
TARDBP	TARDBP	1.50026	16.0153	12.8019	1.38956e-06	0.000338212	6.07341	5.85712	0	0	1	21	15.303	15.2004	15.2922	16.8924	16.6284	16.7756	Q13148	Q13148	TADBP_HUMAN	TARDBP	TAR DNA-binding protein 43
ACTL6A	ACTL6A	1.48228	15.3855	12.7275	1.45259e-06	0.000338212	6.02976	5.83786	0	0	1	13	14.7117	14.4881	14.7332	16.0858	16.1454	16.1486	O96019	O96019	ACL6A_HUMAN	ACTL6A	Actin-like protein 6A
YTHDF3	YTHDF3	2.07393	14.7332	12.4505	1.71724e-06	0.000354209	5.86455	5.76517	0	0	1	7	13.9795	13.3797	13.7295	15.6524	15.7744	15.8839	Q7Z739	Q7Z739	YTHD3_HUMAN	YTHDF3	YTH domain-containing family protein 3
SPC24	SPC24	1.41091	13.7418	12.3564	1.81903e-06	0.000354209	5.80752	5.74016	0	0	1	8	13.0796	13.0186	13.0109	14.3992	14.3557	14.587	Q8NBT2	Q8NBT2;Q8NBT2-2	SPC24_HUMAN	SPC24	Kinetochore protein Spc24
ABCB10	ABCB10	1.48706	14.8098	12.2843	1.90162e-06	0.000354209	5.76349	5.72088	0	0	1	13	14.0727	13.9159	14.2103	15.6171	15.5592	15.4839	Q9NRK6	Q9NRK6	ABCBA_HUMAN	ABCB10	ATP-binding cassette sub-family B member 10, mitochondrial
P4HB	P4HB	1.47499	18.5205	11.6957	2.75784e-06	0.000481588	5.39282	5.55943	0	0	1	25	17.642	17.7746	17.9323	19.3398	19.3035	19.1306	P07237	P07237	PDIA1_HUMAN	P4HB	Protein disulfide-isomerase
LYPLA1	LYPLA1	2.96622	17.2368	11.3157	3.53775e-06	0.00058144	5.14256	5.45127	0	0	1	6	15.5087	16.0136	15.7388	18.9137	18.1169	19.1293	O75608	O75608;O75608-2	LYPA1_HUMAN	LYPLA1	Acyl-protein thioesterase 1
FLAD1	FLAD1	1.25265	13.6209	11.0399	4.2588e-06	0.00066106	4.95521	5.37071	0	0	1	8	12.999	12.9915	12.9932	14.3795	14.2302	14.1319	Q8NFF5;Q8NFF5-2;Q8NFF5-3	Q8NFF5;Q8NFF5-2;Q8NFF5-3	FAD1_HUMAN	FLAD1	FAD synthase
MTCH2	MTCH2	1.42037	16.1745	10.7167	5.32105e-06	0.000763255	4.72928	5.274	0	0	1	11	15.4855	15.6064	15.3012	16.9329	16.7259	16.9954	Q9Y6C9	Q9Y6C9	MTCH2_HUMAN	MTCH2	Mitochondrial carrier homolog 2
ARL1	ARL1	1.35939	16.5448	10.6789	5.46353e-06	0.000763255	4.7024	5.26253	0	0	1	12	15.9578	15.6885	15.9488	17.1257	17.2052	17.3424	P40616;P40616-2	P40616;P40616-2	ARL1_HUMAN	ARL1	ADP-ribosylation factor-like protein 1
RHOXF2	RHOXF2	1.35446	16.1544	10.3562	6.87043e-06	0.000897141	4.46872	5.16302	0	0	1	2	15.5837	15.3443	15.5034	16.8998	16.6477	16.9473	P0C7M4;Q9BQY4	P0C7M4;Q9BQY4	RHF2B_HUMAN;RHXF2_HUMAN	RHOXF2;RHOXF2B	Rhox homeobox family member 2B
ST13	ST13	1.29431	16.6967	10.3176	7.0641e-06	0.000897141	4.44029	5.15094	0	0	1	10	16.2302	15.8929	16.0257	17.3097	17.4146	17.3073	P50502	P50502;Q8NFI4	F10A1_HUMAN	ST13	Hsc70-interacting protein
PITRM1	PITRM1	1.51004	16.1699	10.1145	8.1898e-06	0.000974487	4.28885	5.08673	0	0	1	30	15.3699	15.4071	15.4676	17.0529	17.0995	16.6223	Q5JRX3;Q5JRX3-2	Q5JRX3;Q5JRX3-2;Q5JRX3-3	PREP_HUMAN	PITRM1	Presequence protease, mitochondrial
PSMB7	PSMB7	1.801	13.9966	10.037	8.67151e-06	0.000974487	4.23021	5.06191	0	0	1	9	13.1641	12.806	13.3183	14.8011	14.7112	15.1791	Q99436	Q99436	PSB7_HUMAN	PSMB7	Proteasome subunit beta type-7
PPP2R2A	PPP2R2A	1.07231	14.8297	10.0295	8.71946e-06	0.000974487	4.22454	5.05951	0	0	1	10	14.2806	14.2986	14.3014	15.353	15.4541	15.2904	P63151	P63151;P63151-2	2ABA_HUMAN	PPP2R2A	Serine/threonine-protein phosphatase 2A 55 kDa regulatory subunit B alpha isoform
TIMM9	TIMM9	2.37614	12.3076	9.70589	1.1117e-05	0.00115943	3.97459	4.95401	0	0	1	4	10.6697	11.685	11.0039	13.425	13.3744	13.6875	Q9Y5J7	Q9Y5J7	TIM9_HUMAN	TIMM9	Mitochondrial import inner membrane translocase subunit Tim9
GCAT	GCAT	1.14644	14.3757	9.61047	1.19583e-05	0.00115943	3.89932	4.92233	0	0	1	11	13.7004	13.9675	13.7396	14.9585	14.8916	14.9967	O75600;O75600-2	O75600;O75600-2	KBL_HUMAN	GCAT	2-amino-3-ketobutyrate coenzyme A ligase, mitochondrial
YTHDF2	YTHDF2	1.52427	14.0026	9.53711	1.26535e-05	0.00115943	3.84095	4.89779	0	0	1	14	13.5055	12.991	13.2249	14.5851	14.832	14.8771	Q9Y5A9	Q9Y5A9	YTHD2_HUMAN	YTHDF2	YTH domain-containing family protein 2
DCAF16	DCAF16	1.10029	14.3457	9.5349	1.26751e-05	0.00115943	3.83919	4.89705	0	0	1	3	13.6916	13.9206	13.7744	14.8308	14.8887	14.9681	Q9NXF7	Q9NXF7	DCA16_HUMAN	DCAF16	DDB1- and CUL4-associated factor 16
RPL23	RPL23	1.90491	17.4447	9.53361	1.26878e-05	0.00115943	3.83816	4.89661	0	0	1	8	16.7746	16.6389	16.0634	18.2011	18.4222	18.5683	P62829	P62829	RL23_HUMAN	RPL23	60S ribosomal protein L23
LYPLA2	LYPLA2	1.91105	15.761	9.47682	1.32586e-05	0.00115943	3.79266	4.8775	0	0	1	8	15.0482	14.6445	14.7237	16.5393	16.4707	17.1396	O95372	O95372	LYPA2_HUMAN	LYPLA2	Acyl-protein thioesterase 2
PSMB3	PSMB3	1.35054	15.1206	9.4704	1.3325e-05	0.00115943	3.78749	4.87533	0	0	1	9	14.4164	14.5819	14.3378	15.9116	15.5524	15.9238	P49720	P49720	PSB3_HUMAN	PSMB3	Proteasome subunit beta type-3
MAT2A.1	MAT2A.1	1.21714	15.9493	9.41305	1.39342e-05	0.00115943	3.74125	4.85592	0	0	1	7	15.2383	15.2889	15.4948	16.4097	16.6916	16.5722	P31153;P31153-2	P31153;P31153-2	METK2_HUMAN	MAT2A	S-adenosylmethionine synthase isoform type-2
HAT1	HAT1	1.09744	16.0717	9.3971	1.4109e-05	0.00115943	3.72834	4.8505	0	0	1	12	15.6005	15.4169	15.5514	16.5083	16.6359	16.717	O14929	O14929;O14929-2	HAT1_HUMAN	HAT1	Histone acetyltransferase type B catalytic subunit
SAR1B	SAR1B	1.94502	13.8145	9.17016	1.68827e-05	0.00134772	3.5423	4.77256	0	0	1	8	12.9121	13.2019	12.412	14.9341	14.5373	14.8897	Q9Y6B6	Q9Y6B6	SAR1B_HUMAN	SAR1B	GTP-binding protein SAR1b
HNRNPH2	HNRNPH2	1.3726	15.8431	9.1343	1.73742e-05	0.00134843	3.51251	4.7601	0	0	1	4	15.4176	14.9914	15.0613	16.3986	16.5036	16.686	P55795	P55795	HNRH2_HUMAN	HNRNPH2	Heterogeneous nuclear ribonucleoprotein H2
ACACA	ACACA	-3.10885	18.786	-9.07845	1.81719e-05	0.00136473	3.46588	4.7406	0	0	1	17	19.9796	20.414	20.6276	17.4617	17.8157	16.4173	O00763;O00763-2;O00763-3;Q13085	Q13085;Q13085-2;Q13085-3;Q13085-4;O00763;O00763-2;O00763-3	ACACA_HUMAN;ACACB_HUMAN	ACACA;ACACB	Acetyl-CoA carboxylase 2
H4C1	H4C1	-1.43471	19.6091	-9.05218	1.85612e-05	0.00136473	3.44385	4.73139	0	0	1	8	20.1444	20.3588	20.4762	18.7707	18.7304	19.1742	P62805	P62805	H4_HUMAN	H4C1	Histone H4
MMUT	MMUT	-1.09992	14.7635	-8.85905	2.1726e-05	0.00155647	3.28002	4.66302	0	0	1	13	15.1806	15.4054	15.3544	14.3625	14.1519	14.1262	P22033	P22033	MUTA_HUMAN	MMUT	Methylmalonyl-CoA mutase, mitochondrial
RPL31	RPL31	-1.46094	17.1255	-8.75054	2.37653e-05	0.00166001	3.18651	4.62406	0	0	1	2	18.0431	17.7185	17.8064	16.7025	16.1647	16.3179	P62899;P62899-2;P62899-3	P62899;P62899-2;P62899-3	RL31_HUMAN	RPL31	60S ribosomal protein L31
DNAJB1	DNAJB1	1.31848	15.033	8.65619	2.5713e-05	0.00175225	3.10431	4.58985	0	0	1	12	14.5685	14.4055	14.1473	15.6333	15.5503	15.8931	P25685	P25685;P25685-2	DNJB1_HUMAN	DNAJB1	DnaJ homolog subfamily B member 1
PDRG1	PDRG1	1.27115	12.3723	8.55932	2.78996e-05	0.00185599	3.01905	4.5544	0	0	1	2	11.9213	11.7453	11.5436	13.0681	12.7993	13.1562	Q9NUG6	Q9NUG6	PDRG1_HUMAN	PDRG1	p53 and DNA damage-regulated protein 1
DNAJB4	DNAJB4	1.50282	14.7748	8.42475	3.12887e-05	0.00203304	2.89915	4.50461	0	0	1	10	14.4086	13.9314	13.73	15.488	15.4684	15.6221	Q9UDY4	Q9UDY4	DNJB4_HUMAN	DNAJB4	DnaJ homolog subfamily B member 4
YTHDF1	YTHDF1	1.59665	13.8892	8.37246	3.27276e-05	0.0020782	2.85208	4.48509	0	0	1	4	13.2752	12.7098	13.2875	14.4409	14.7784	14.8431	Q7Z739;Q9BYJ9	Q9BYJ9;Q7Z739	YTHD1_HUMAN;YTHD3_HUMAN	YTHDF1;YTHDF3	YTH domain-containing family protein 3
NFE2	NFE2	1.11477	14.4115	8.32562	3.4079e-05	0.00211593	2.8097	4.46751	0	0	1	3	13.9465	13.6263	13.9898	14.8787	15.0016	15.0264	Q16621	Q16621	NFE2_HUMAN	NFE2	Transcription factor NF-E2 45 kDa subunit
ACACB	ACACB	-2.04574	16.057	-8.2941	3.50234e-05	0.00212729	2.78106	4.45564	0	0	1	9	17.0183	17.4291	16.7921	14.7669	15.5466	14.7888	O00763;O00763-2;O00763-3	O00763;O00763-2;O00763-3	ACACB_HUMAN	ACACB	Acetyl-CoA carboxylase 2
TUBB4A.1	TUBB4A.1	1.36933	16.0075	8.24603	3.65202e-05	0.00213309	2.73719	4.43747	0	0	1	3	15.68	15.1656	15.1229	16.7037	16.7698	16.6031	P04350;Q9BUF5	P04350;Q9BUF5	TBB4A_HUMAN;TBB6_HUMAN	TUBB4A;TUBB6	Tubulin beta-4A chain
HLCS	HLCS	-1.32206	14.1827	-8.2421	3.66458e-05	0.00213309	2.73359	4.43598	0	0	1	5	14.8856	15.0158	14.6299	13.789	13.3838	13.3923	P50747	P50747	BPL1_HUMAN	HLCS	Biotin--protein ligase
TUBA3E	TUBA3E	0.983302	17.4079	8.2113	3.7646e-05	0.00214659	2.70535	4.42428	0	0	1	3	17.0754	16.8767	16.7966	17.9448	17.9233	17.8305	P68366;P68366-2;Q6PEY2;Q9NY65;Q9NY65-2	Q9NY65;Q9NY65-2;Q6PEY2;P0DPH7;P0DPH7-2;Q71U36;Q71U36-2;P0DPH8;P68366;P68366-2;P68363;P68363-2	TBA3E_HUMAN;TBA4A_HUMAN;TBA8_HUMAN	TUBA3E;TUBA4A;TUBA8	Tubulin alpha-4A chain
PRAME	PRAME	0.96775	14.9706	8.16713	3.91343e-05	0.00218682	2.66468	4.40744	0	0	1	11	14.6471	14.3814	14.4316	15.4973	15.468	15.3981	P78395	P78395	PRAME_HUMAN	PRAME	Melanoma antigen preferentially expressed in tumors
DOHH	DOHH	-1.08526	14.611	-7.89762	4.97624e-05	0.00266271	2.41226	4.3031	0	0	1	7	15.3796	14.9852	15.096	14.1629	14.0783	13.9638	Q9BU89	Q9BU89	DOHH_HUMAN	DOHH	Deoxyhypusine hydroxylase
MARCHF5	MARCHF5	1.09199	13.416	7.88765	5.02127e-05	0.00266271	2.40278	4.29919	0	0	1	10	13.0687	12.8243	12.7172	14.1277	13.8803	13.878	Q9NX47	Q9NX47	MARH5_HUMAN	MARCHF5	E3 ubiquitin-protein ligase MARCHF5
SRP54	SRP54	0.967532	15.514	7.87077	5.09859e-05	0.00266271	2.3867	4.29255	0	0	1	22	15.0987	14.854	15.1381	15.9361	15.9803	16.0771	P61011	P61011;P61011-2	SRP54_HUMAN	SRP54	Signal recognition particle 54 kDa protein
NT5DC1	NT5DC1	1.08825	13.8167	7.86051	5.14625e-05	0.00266271	2.37691	4.28851	0	0	1	9	13.0704	13.4392	13.3081	14.3728	14.489	14.2207	Q5TFE4	Q5TFE4;Q5TFE4-2	NT5D1_HUMAN	NT5DC1	5'-nucleotidase domain-containing protein 1
AKAP8L	AKAP8L	0.906505	14.5726	7.7979	5.44795e-05	0.00276756	2.31695	4.26377	0	0	1	14	14.1146	14.0348	14.2088	14.9826	15.1494	14.9456	Q9ULX6	Q9ULX6;Q9ULX6-2	AKP8L_HUMAN	AKAP8L	A-kinase anchor protein 8-like
TUBB.1	TUBB.1	0.963881	20.0461	7.72375	5.83093e-05	0.00281196	2.24539	4.23426	0	0	1	8	19.62	19.6403	19.4321	20.4734	20.4279	20.6827	P04350;P07437;Q13509-2;Q9BUF5	P04350;Q9BVA1;A6NNZ2;P07437;Q13509;Q13509-2;Q13885;P68371;Q9BUF5;Q3ZCM7	TBB3_HUMAN;TBB4A_HUMAN;TBB5_HUMAN;TBB6_HUMAN	TUBB;TUBB3;TUBB4A;TUBB6	Tubulin beta-4A chain
NUP35	NUP35	1.25811	13.0772	7.71324	5.8876e-05	0.00281196	2.2352	4.23006	0	0	1	7	12.3557	12.6355	12.3534	13.5318	13.5739	14.0132	Q8NFH5;Q8NFH5-2	Q8NFH5;Q8NFH5-2	NUP35_HUMAN	NUP35	Nucleoporin NUP35
STMN1	STMN1	-1.02096	15.1103	-7.70098	5.95445e-05	0.00281196	2.22331	4.22516	0	0	1	6	15.5345	15.8564	15.4714	14.5647	14.6194	14.6153	P16949	P16949;P16949-2	STMN1_HUMAN	STMN1	Stathmin
FUBP3	FUBP3	1.00216	14.9577	7.68541	6.04061e-05	0.00281196	2.20817	4.21892	0	0	1	14	14.3617	14.4523	14.5557	15.2569	15.5737	15.5456	Q96I24	Q96I24	FUBP3_HUMAN	FUBP3	Far upstream element-binding protein 3
DDX52	DDX52	0.927483	13.2944	7.63825	6.31013e-05	0.00281196	2.16216	4.19996	0	0	1	9	12.9477	12.7958	12.7487	13.6888	13.9037	13.682	Q9Y2R4	Q9Y2R4	DDX52_HUMAN	DDX52	Probable ATP-dependent RNA helicase DDX52
PSMA6	PSMA6	0.91461	15.7217	7.62169	6.4079e-05	0.00281196	2.14594	4.19328	0	0	1	12	15.1669	15.3045	15.3217	16.1801	16.0463	16.3105	P60900	P60900;P60900-2;P60900-3	PSA6_HUMAN	PSMA6	Proteasome subunit alpha type-6
HNRNPM	HNRNPM	0.872115	17.5943	7.61807	6.42954e-05	0.00281196	2.14239	4.19182	0	0	1	47	17.226	17.1343	17.1144	17.9854	18.1618	17.9438	P52272;P52272-2	P52272;P52272-2	HNRPM_HUMAN	HNRNPM	Heterogeneous nuclear ribonucleoprotein M
DDOST	DDOST	-0.958443	14.768	-7.57408	6.69858e-05	0.00281196	2.09916	4.17402	0	0	1	5	15.2349	15.3237	15.183	14.4844	14.1684	14.2135	P39656;P39656-3	P39656;P39656-2;P39656-3	OST48_HUMAN	DDOST	Dolichyl-diphosphooligosaccharide--protein glycosyltransferase 48 kDa subunit
CELF1	CELF1	0.933388	14.4203	7.56704	6.74276e-05	0.00281196	2.09222	4.17116	0	0	1	9	13.9175	13.929	14.0142	14.9507	14.7013	15.009	O95319;O95319-2;O95319-3;O95319-4;O95319-5;Q92879;Q92879-2;Q92879-3;Q92879-4;Q92879-5;Q92879-6	Q92879;Q92879-2;Q92879-3;Q92879-4;Q92879-5;Q92879-6;O95319;O95319-2;O95319-3;O95319-4;O95319-5	CELF1_HUMAN;CELF2_HUMAN	CELF1;CELF2	CUGBP Elav-like family member 2
UBAP2L	UBAP2L	1.16612	14.0431	7.56286	6.76918e-05	0.00281196	2.08809	4.16946	0	0	1	18	13.5933	13.2132	13.5737	14.4542	14.6003	14.8241	Q14157;Q14157-5	Q14157;Q14157-1;Q14157-3;Q14157-4;Q14157-5	UBP2L_HUMAN	UBAP2L	Ubiquitin-associated protein 2-like
TIMM17B	TIMM17B	1.33838	13.9217	7.55542	6.81644e-05	0.00281196	2.08075	4.16644	0	0	1	4	13.1626	13.5496	13.0453	14.4543	14.4537	14.8645	O60830;O60830-2	O60830;O60830-2	TI17B_HUMAN	TIMM17B	Mitochondrial import inner membrane translocase subunit Tim17-B
ALDH1A2	ALDH1A2	1.00232	17.2944	7.5362	6.94025e-05	0.00281196	2.06176	4.15862	0	0	1	19	16.7978	16.584	16.9979	17.7535	17.8255	17.8077	O94788;O94788-2	O94788;O94788-2;O94788-3;O94788-4	AL1A2_HUMAN	ALDH1A2	Retinal dehydrogenase 2
DNAJA2	DNAJA2	0.933473	14.0301	7.50079	7.17501e-05	0.00281196	2.02665	4.14418	0	0	1	13	13.7476	13.4322	13.5102	14.4237	14.5451	14.5216	O60884	O60884	DNJA2_HUMAN	DNAJA2	DnaJ homolog subfamily A member 2
UBA5	UBA5	0.888091	14.2233	7.48752	7.26527e-05	0.00281196	2.01346	4.13875	0	0	1	6	13.7289	13.7806	13.8282	14.6989	14.512	14.791	Q9GZZ9	Q9GZZ9;Q9GZZ9-2	UBA5_HUMAN	UBA5	Ubiquitin-like modifier-activating enzyme 5
PPT1	PPT1	1.29399	15.4094	7.47677	7.33929e-05	0.00281196	2.00276	4.13435	0	0	1	7	14.8396	14.438	15.0096	15.8534	16.175	16.1407	P50897	P50897;P50897-2	PPT1_HUMAN	PPT1	Palmitoyl-protein thioesterase 1
ASNS	ASNS	0.769105	17.5882	7.47488	7.35235e-05	0.00281196	2.00088	4.13357	0	0	1	30	17.1907	17.1704	17.2498	17.9893	17.9602	17.9686	P08243;P08243-2	P08243;P08243-2	ASNS_HUMAN	ASNS	Asparagine synthetase [glutamine-hydrolyzing]
MTHFD2	MTHFD2	1.23275	15.3217	7.46878	7.39484e-05	0.00281196	1.9948	4.13107	0	0	1	6	14.5178	14.5501	15.0482	15.8084	16.0157	15.9901	P13995;P13995-2	P13995;P13995-2	MTDC_HUMAN	MTHFD2	Bifunctional methylenetetrahydrofolate dehydrogenase/cyclohydrolase, mitochondrial
MAT2A	MAT2A	1.35826	14.9793	7.46868	7.39552e-05	0.00281196	1.9947	4.13103	0	0	1	4	14.2597	14.3429	14.2978	15.258	15.9766	15.7406	P31153	P31153	METK2_HUMAN	MAT2A	S-adenosylmethionine synthase isoform type-2
FN3KRP	FN3KRP	1.31599	13.7666	7.46126	7.44756e-05	0.00281196	1.9873	4.12799	0	0	1	5	13.247	13.2967	12.7821	14.64	14.2228	14.4108	Q9HA64	Q9HA64	KT3K_HUMAN	FN3KRP	Ketosamine-3-kinase
NUP62	NUP62	0.95832	15.0053	7.39975	7.89471e-05	0.00294104	1.92572	4.10266	0	0	1	8	14.6741	14.5442	14.3602	15.3572	15.5061	15.5901	P37198	P37198	NUP62_HUMAN	NUP62	Nuclear pore glycoprotein p62
FLOT2	FLOT2	-0.958365	13.7305	-7.37508	8.08241e-05	0.0029518	1.9009	4.09246	0	0	1	6	14.1514	14.3737	14.1041	13.3202	13.0937	13.3402	Q14254	Q14254	FLOT2_HUMAN	FLOT2	Flotillin-2
RETSAT	RETSAT	0.97359	12.6563	7.35556	8.2344e-05	0.0029518	1.88121	4.08437	0	0	1	6	12.1865	12.3414	11.9807	13.1823	13.2201	13.0269	Q6NUM9	Q6NUM9;Q6NUM9-2	RETST_HUMAN	RETSAT	All-trans-retinol 13,14-reductase
NTPCR	NTPCR	0.809486	14.2702	7.35478	8.24054e-05	0.0029518	1.88043	4.08404	0	0	1	7	13.8522	13.8411	13.9029	14.6246	14.6104	14.7898	Q9BSD7	Q9BSD7	NTPCR_HUMAN	NTPCR	Cancer-related nucleoside-triphosphatase
RBM14.2	RBM14.2	1.08012	14.4672	7.33894	8.36637e-05	0.00295894	1.86441	4.07746	0	0	1	4	13.9414	13.8412	13.9987	14.7259	15.1009	15.1948	Q96PK6;Q96PK6-5	Q96PK6;Q96PK6-2;Q96PK6-3;Q96PK6-4;Q96PK6-5	RBM14_HUMAN	RBM14	RNA-binding protein 14
PDLIM5	PDLIM5	0.750196	13.276	7.2918	8.75349e-05	0.00300565	1.8166	4.05782	0	0	1	6	12.8889	12.9102	12.9037	13.6406	13.615	13.6978	Q96HC4	Q96HC4;Q96HC4-4;Q96HC4-6;Q96HC4-7	PDLI5_HUMAN	PDLIM5	PDZ and LIM domain protein 5
PSMA5	PSMA5	1.26687	15.6358	7.28497	8.81122e-05	0.00300565	1.80965	4.05496	0	0	1	7	15.1302	15.2526	14.6244	16.366	16.1874	16.2543	P28066	P28066	PSA5_HUMAN	PSMA5	Proteasome subunit alpha type-5
TAOK3	TAOK3	-0.784484	14.4778	-7.28041	8.84995e-05	0.00300565	1.80501	4.05306	0	0	1	2	14.81	14.8907	14.9095	14.1095	14.0043	14.1429	Q9H2K8	Q9H2K8	TAOK3_HUMAN	TAOK3	Serine/threonine-protein kinase TAO3
GATD3	GATD3	1.11567	14.063	7.27121	8.92875e-05	0.00300565	1.79564	4.04921	0	0	1	8	13.5963	13.5481	13.3712	14.4149	14.5415	14.9062	A0A0B4J2D5;P0DPI2	P0DPI2;P0DPI2-2;A0A0B4J2D5;A0A0B4J2D5-2	GAL3A_HUMAN;GAL3B_HUMAN	GATD3;GATD3B	Putative glutamine amidotransferase-like class 1 domain-containing protein 3B, mitochondrial
HNRNPLL	HNRNPLL	0.768334	14.1344	7.20931	9.47959e-05	0.00312775	1.73233	4.02321	0	0	1	20	13.7796	13.6756	13.7956	14.5318	14.4656	14.5584	Q8WVV9;Q8WVV9-4	Q8WVV9;Q8WVV9-4;Q8WVV9-5	HNRLL_HUMAN	HNRNPLL	Heterogeneous nuclear ribonucleoprotein L-like
TUBB6	TUBB6	0.805389	15.9907	7.20543	9.51535e-05	0.00312775	1.72835	4.02158	0	0	1	13	15.6984	15.5885	15.4772	16.3793	16.4305	16.3704	Q9BUF5	Q9BUF5	TBB6_HUMAN	TUBB6	Tubulin beta-6 chain
ACACA.1	ACACA.1	-2.61367	19.6946	-7.17633	9.78841e-05	0.00318009	1.69842	4.00929	0	0	1	138	20.6754	20.9562	21.3727	18.5353	19.082	17.546	Q13085	Q13085;Q13085-2;Q13085-3;Q13085-4	ACACA_HUMAN	ACACA	Acetyl-CoA carboxylase 1
PRKAR1A	PRKAR1A	0.823031	13.0031	7.15635	9.98099e-05	0.00320539	1.6778	4.00083	0	0	1	2	12.4908	12.647	12.637	13.3512	13.3626	13.53	P10644	P10644	KAP0_HUMAN	PRKAR1A	cAMP-dependent protein kinase type I-alpha regulatory subunit
APOD	APOD	-1.19787	13.7579	-7.06968	0.00010866	0.00344997	1.58787	3.96393	0	0	1	2	14.0707	14.3278	14.6721	13.2278	13.0008	13.2483	P05090	P05090	APOD_HUMAN	APOD	Apolipoprotein D
SKP1	SKP1	1.89302	13.5625	7.04721	0.000111095	0.00348762	1.56441	3.95431	0	0	1	3	12.5457	13.1597	12.1427	14.4499	14.2162	14.861	P63208	P63208;P63208-2	SKP1_HUMAN	SKP1	S-phase kinase-associated protein 1
GATD1	GATD1	0.923786	12.5011	7.02404	0.000113669	0.00352879	1.54015	3.94436	0	0	1	2	12.2555	11.9972	11.8651	12.924	12.946	13.0191	Q8NB37;Q8NB37-2	Q8NB37;Q8NB37-2	GALD1_HUMAN	GATD1	Glutamine amidotransferase-like class 1 domain-containing protein 1
SLC5A6	SLC5A6	-1.00909	14.031	-7.00837	0.000115447	0.0035446	1.52371	3.93762	0	0	1	2	14.3943	14.7051	14.5073	13.6821	13.5882	13.3091	Q9Y289	Q9Y289	SC5A6_HUMAN	SLC5A6	Sodium-dependent multivitamin transporter
KDSR	KDSR	-0.763412	13.7693	-6.97489	0.00011935	0.0036246	1.48849	3.92318	0	0	1	6	14.0812	14.1144	14.2575	13.3633	13.4315	13.368	Q06136	Q06136	KDSR_HUMAN	KDSR	3-ketodihydrosphingosine reductase
CLINT1	CLINT1	1.34531	14.2888	6.95866	0.000121294	0.00364405	1.47136	3.91616	0	0	1	13	13.7291	13.8504	13.2691	14.6619	15.1265	15.0961	Q14677;Q14677-3	Q14677;Q14677-3	EPN4_HUMAN	CLINT1	Clathrin interactor 1
GIGYF2	GIGYF2	0.868382	14.8329	6.92786	0.000125082	0.00371786	1.43878	3.90281	0	0	1	20	14.3124	14.4627	14.4208	15.0954	15.4188	15.2869	Q6Y7W6;Q6Y7W6-3;Q6Y7W6-4;Q6Y7W6-5	Q6Y7W6;Q6Y7W6-3;Q6Y7W6-4;Q6Y7W6-5	GGYF2_HUMAN	GIGYF2	GRB10-interacting GYF protein 2
MBD3	MBD3	0.789169	12.8954	6.85946	0.000133971	0.00394016	1.366	3.87299	0	0	1	8	12.5447	12.5615	12.396	13.2086	13.2638	13.3974	O95983;O95983-2	O95983;O95983-2	MBD3_HUMAN	MBD3	Methyl-CpG-binding domain protein 3
CHEK1	CHEK1	0.883227	13.7797	6.68001	0.000160801	0.00467999	1.17235	3.79371	0	0	1	9	13.3611	13.1768	13.4763	14.1143	14.1671	14.3825	O14757;O14757-3	O14757;O14757-3	CHK1_HUMAN	CHEK1	Serine/threonine-protein kinase Chk1
SRSF9	SRSF9	-0.823891	14.853	-6.66359	0.000163539	0.0047106	1.15444	3.78638	0	0	1	5	15.4043	15.2582	15.1324	14.5268	14.3213	14.4751	Q13242	Q13242	SRSF9_HUMAN	SRSF9	Serine/arginine-rich splicing factor 9
EHD4	EHD4	-0.862035	12.637	-6.64252	0.000167129	0.00476489	1.13138	3.77695	0	0	1	4	13.0321	12.9128	13.2591	12.2791	12.1042	12.2346	Q9H223	Q9H223	EHD4_HUMAN	EHD4	EH domain-containing protein 4
SEMG1	SEMG1	-1.04977	13.0591	-6.60334	0.000174037	0.00490441	1.08839	3.75936	0	0	1	16	13.6823	13.5491	13.5206	12.8536	12.4488	12.3003	P04279	P04279	SEMG1_HUMAN	SEMG1	Semenogelin-1
PAFAH2	PAFAH2	2.21064	13.8211	6.59508	0.000175534	0.00490441	1.07929	3.75564	0	0	1	9	12.2788	12.2523	13.6163	14.9212	14.9225	14.9356	Q99487	Q99487	PAFA2_HUMAN	PAFAH2	Platelet-activating factor acetylhydrolase 2, cytoplasmic
KRT6B	KRT6B	-1.16092	21.0032	-6.57954	0.000178388	0.0049348	1.06217	3.74864	0	0	1	5	21.5605	21.3327	21.8578	20.5729	20.1524	20.5428	P04259	P04259	K2C6B_HUMAN	KRT6B	Keratin, type II cytoskeletal 6B
COPS4	COPS4	-0.972289	13.6978	-6.53418	0.000187015	0.00512274	1.01201	3.72812	0	0	1	7	14.145	14.3786	14.0283	13.3925	13.0011	13.2415	Q9BT78	Q9BT78;Q9BT78-2	CSN4_HUMAN	COPS4	COP9 signalosome complex subunit 4
CT47A1	CT47A1	0.945086	12.6621	6.49598	0.000194638	0.00526865	0.96957	3.71077	0	0	1	3	12.4402	11.9461	12.1822	13.1183	13.0819	13.2036	Q5JQC4	Q5JQC4	CT47A_HUMAN	CT47A1	Cancer/testis antigen 47A
RPRD2	RPRD2	0.858475	14.0387	6.48879	0.000196113	0.00526865	0.961552	3.70749	0	0	1	16	13.7224	13.7088	13.3974	14.4649	14.5662	14.3729	Q5VT52;Q5VT52-2;Q5VT52-3	Q5VT52;Q5VT52-2;Q5VT52-3;Q5VT52-4;Q5VT52-5	RPRD2_HUMAN	RPRD2	Regulation of nuclear pre-mRNA domain-containing protein 2
PCYOX1	PCYOX1	-0.873509	13.5648	-6.4593	0.000202285	0.0053827	0.928633	3.69404	0	0	1	8	13.8932	14.1338	13.9778	13.2462	12.9192	13.2189	Q9UHG3	Q9UHG3;Q9UHG3-2	PCYOX_HUMAN	PCYOX1	Prenylcysteine oxidase 1
DNPEP	DNPEP	0.681429	15.2266	6.43145	0.000208312	0.00549079	0.897435	3.68129	0	0	1	13	14.9005	14.8102	14.947	15.5353	15.5947	15.572	Q9ULA0;Q9ULA0-2	Q9ULA0;Q9ULA0-2	DNPEP_HUMAN	DNPEP	Aspartyl aminopeptidase
GATA1.1	GATA1.1	1.26317	14.2433	6.40483	0.000214257	0.00559472	0.86753	3.66906	0	0	1	5	13.4858	13.4985	13.8508	14.5339	14.8441	15.2466	P15976;P15976-2;P15976-3;P23769;P23769-2	P23769;P23769-2;P15976;P15976-2;P15976-3	GATA1_HUMAN;GATA2_HUMAN	GATA1;GATA2	Erythroid transcription factor
ABHD5	ABHD5	1.01653	11.9637	6.3731	0.000221593	0.00573268	0.831752	3.65444	0	0	1	4	11.6415	11.1532	11.5716	12.6372	12.3744	12.4043	Q8WTS1	Q8WTS1	ABHD5_HUMAN	ABHD5	1-acylglycerol-3-phosphate O-acyltransferase ABHD5
SLC16A1	SLC16A1	-1.06395	13.6066	-6.30984	0.000237058	0.00607652	0.760033	3.62514	0	0	1	3	14.102	14.04	14.2738	12.9586	12.8437	13.4216	P53985	P53985	MOT1_HUMAN	SLC16A1	Monocarboxylate transporter 1
H1-3	H1-3	-1.0142	17.2952	-6.2662	0.00024842	0.00630987	0.710257	3.60481	0	0	1	4	17.9087	17.917	17.5812	16.6156	16.6847	17.0639	P16402	P10412;P16403;P16402	H13_HUMAN	H1-3	Histone H1.3
BRAT1	BRAT1	0.710156	14.4425	6.24113	0.000255218	0.00642414	0.681547	3.59309	0	0	1	23	14.1172	14.1036	14.0416	14.8264	14.9005	14.666	Q6PJG6	Q6PJG6	BRAT1_HUMAN	BRAT1	BRCA1-associated ATM activator 1
TKFC	TKFC	-0.933757	11.546	-6.21571	0.000262321	0.00654397	0.652354	3.58117	0	0	1	4	12.0542	11.9682	12.0162	11.3818	10.9803	10.8753	Q3LXA3	Q3LXA3;Q3LXA3-2	TKFC_HUMAN	TKFC	Triokinase/FMN cyclase
DECR2	DECR2	0.825111	13.172	6.16393	0.000277476	0.0068398	0.592614	3.55677	0	0	1	5	12.8084	12.5608	12.9092	13.5195	13.5156	13.7187	Q9NUI1	Q9NUI1;Q9NUI1-2;Q9NUI1-3	DECR2_HUMAN	DECR2	Peroxisomal 2,4-dienoyl-CoA reductase [(3E)-enoyl-CoA-producing]
MATR3	MATR3	0.711355	18.3146	6.14552	0.000283096	0.0068398	0.571284	3.54807	0	0	1	30	17.94	17.9212	18.0155	18.5696	18.8133	18.6279	P43243	P43243	MATR3_HUMAN	MATR3	Matrin-3
PDK1	PDK1	-0.836177	13.9149	-6.14451	0.000283409	0.0068398	0.570109	3.54759	0	0	1	5	14.2576	14.2382	14.5031	13.6016	13.3059	13.5827	Q15118	Q15118;Q15118-2	PDK1_HUMAN	PDK1	[Pyruvate dehydrogenase (acetyl-transferring)] kinase isozyme 1, mitochondrial
CSE1L.1	CSE1L.1	-0.687304	17.7067	-6.14269	0.000283972	0.0068398	0.567998	3.54673	0	0	1	6	18.0186	18.0609	18.0714	17.3922	17.4581	17.2388	P55060;P55060-3;P55060-4	P55060;P55060-2;P55060-3;P55060-4	XPO2_HUMAN	CSE1L	Exportin-2
ZNF326	ZNF326	0.714678	13.8439	6.11769	0.00029183	0.00691127	0.538959	3.53487	0	0	1	6	13.562	13.3372	13.5604	14.1351	14.2217	14.2469	Q5BKZ1	Q5BKZ1;Q5BKZ1-3	ZN326_HUMAN	ZNF326	DBIRD complex subunit ZNF326
PHGDH	PHGDH	0.663061	17.0464	6.11751	0.000291886	0.00691127	0.538754	3.53479	0	0	1	18	16.7583	16.6139	16.7724	17.3706	17.3483	17.4148	O43175	O43175	SERA_HUMAN	PHGDH	D-3-phosphoglycerate dehydrogenase
PYCR2	PYCR2	0.865685	13.7256	6.05587	0.000312312	0.00729792	0.466784	3.50541	0	0	1	8	13.4861	13.2759	13.1163	14.1133	14.0239	14.3381	Q96C36	Q96C36	P5CR2_HUMAN	PYCR2	Pyrroline-5-carboxylate reductase 2
RNH1	RNH1	0.637705	16.7245	6.04599	0.000315732	0.00729792	0.455197	3.50068	0	0	1	12	16.3305	16.416	16.4703	17.0283	17.0495	17.0521	P13489	P13489	RINI_HUMAN	RNH1	Ribonuclease inhibitor
PPA1	PPA1	0.772986	16.7438	6.04507	0.000316052	0.00729792	0.454119	3.50024	0	0	1	15	16.359	16.5007	16.2123	16.9931	17.1618	17.2359	Q15181	Q15181	IPYR_HUMAN	PPA1	Inorganic pyrophosphatase
DOK1	DOK1	0.844523	12.7979	6.02171	0.00032431	0.00742723	0.426671	3.48904	0	0	1	4	12.5436	12.3214	12.2618	13.1233	13.1043	13.4328	Q99704	Q99704;Q99704-2	DOK1_HUMAN	DOK1	Docking protein 1
LGALS1	LGALS1	0.728914	15.1965	5.99728	0.0003332	0.0075688	0.397889	3.47729	0	0	1	4	14.8117	14.9901	14.6942	15.5208	15.6399	15.5221	P09382	P09382	LEG1_HUMAN	LGALS1	Galectin-1
ZCCHC8	ZCCHC8	0.622907	15.1079	5.98246	0.000338722	0.00761475	0.380398	3.47016	0	0	1	12	14.8225	14.7716	14.7953	15.3877	15.4804	15.3901	Q6NZY4	Q6NZY4	ZCHC8_HUMAN	ZCCHC8	Zinc finger CCHC domain-containing protein 8
TUBA1C.2	TUBA1C.2	0.760036	21.6704	5.97192	0.000342712	0.00761475	0.367934	3.46507	0	0	1	9	21.2653	21.177	21.4289	22.0085	21.9384	22.2044	P68366;P68366-2;Q6PEY2;Q9BQE3;Q9NY65;Q9NY65-2	Q9NY65;Q9NY65-2;Q6PEY2;P0DPH7;P0DPH7-2;Q71U36;Q71U36-2;P0DPH8;P68366;P68366-2;P68363;P68363-2;Q9BQE3	TBA1C_HUMAN;TBA3E_HUMAN;TBA4A_HUMAN;TBA8_HUMAN	TUBA1C;TUBA3E;TUBA4A;TUBA8	Tubulin alpha-4A chain
FKBP8	FKBP8	0.621375	13.6816	5.97012	0.0003434	0.00761475	0.365799	3.4642	0	0	1	8	13.3758	13.4257	13.3112	13.9864	13.9868	14.0036	Q14318-2	Q14318;Q14318-2	FKBP8_HUMAN	FKBP8
STAU1	STAU1	0.917023	14.4631	5.95106	0.000350762	0.0076776	0.343222	3.45499	0	0	1	15	14.1833	14.1238	13.7066	14.8677	14.8452	15.0519	O95793;O95793-2	O95793;O95793-2;O95793-3	STAU1_HUMAN	STAU1	Double-stranded RNA-binding protein Staufen homolog 1
NCL	NCL	-1.00444	14.9684	-5.94859	0.00035173	0.0076776	0.340289	3.45379	0	0	1	12	15.6674	15.5839	15.1604	14.6407	14.2694	14.4884	P19338	P19338	NUCL_HUMAN	NCL	Nucleolin
EIF3H	EIF3H	0.840217	14.5826	5.93729	0.000356188	0.00771465	0.326882	3.44832	0	0	1	11	14.274	14.2871	13.9265	15.1474	14.9557	14.9051	O15372	O15372	EIF3H_HUMAN	EIF3H	Eukaryotic translation initiation factor 3 subunit H
RPS20	RPS20	-1.18141	14.4546	-5.92752	0.000360098	0.00773933	0.315262	3.44358	0	0	1	3	14.9749	15.3232	14.8378	14.2141	13.8336	13.544	P60866;P60866-2	P60866;P60866-2	RS20_HUMAN	RPS20	40S ribosomal protein S20
ZC3HC1	ZC3HC1	0.635763	14.3863	5.8906	0.000375295	0.00800438	0.27126	3.42563	0	0	1	14	14.1042	14.0647	14.0364	14.6674	14.6446	14.8005	Q86WB0	Q86WB0;Q86WB0-2;Q86WB0-3	NIPA_HUMAN	ZC3HC1	Nuclear-interacting partner of ALK
TIMM44	TIMM44	0.611683	15.1095	5.88268	0.000378647	0.00801469	0.261794	3.42177	0	0	1	21	14.848	14.8207	14.7423	15.4155	15.4314	15.3992	O43615	O43615	TIM44_HUMAN	TIMM44	Mitochondrial import inner membrane translocase subunit TIM44
STIP1	STIP1	0.821618	17.9537	5.84848	0.000393498	0.00826517	0.220837	3.40506	0	0	1	24	17.5352	17.7656	17.328	18.4147	18.4209	18.258	P31948	P31948;P31948-2;P31948-3	STIP1_HUMAN	STIP1	Stress-induced-phosphoprotein 1
PDE4DIP	PDE4DIP	-1.14749	14.4937	-5.84198	0.000396397	0.00826517	0.213024	3.40187	0	0	1	2	15.0554	14.6785	15.4684	13.9728	13.7906	13.9964	Q5VU43-3	Q5VU43-3;Q5VU43-8;Q5VU43-9;Q5VU43-12	MYOME_HUMAN	PDE4DIP
PCCA	PCCA	-1.76436	17.813	-5.83104	0.000401322	0.00830587	0.199878	3.39651	0	0	1	45	18.6413	18.7232	18.721	17.246	17.4117	16.1346	P05165;P05165-2	P05165;P05165-2;P05165-3	PCCA_HUMAN	PCCA	Propionyl-CoA carboxylase alpha chain, mitochondrial
IQGAP1	IQGAP1	-0.719533	15.84	-5.81065	0.000410682	0.00841806	0.175332	3.38649	0	0	1	42	16.1905	16.0664	16.3423	15.4666	15.5918	15.3823	P46940	P46940	IQGA1_HUMAN	IQGAP1	Ras GTPase-activating-like protein IQGAP1
HADHA	HADHA	0.696847	17.1208	5.80618	0.000412768	0.00841806	0.169936	3.38429	0	0	1	27	16.8231	16.7309	16.7632	17.5955	17.5088	17.3035	P40939	P40939	ECHA_HUMAN	HADHA	Trifunctional enzyme subunit alpha, mitochondrial
PRPF8	PRPF8	-0.688278	15.501	-5.78709	0.000421799	0.00851779	0.146892	3.37489	0	0	1	61	15.7956	15.9499	15.79	15.0806	15.2977	15.0924	Q6P2Q9	Q6P2Q9	PRP8_HUMAN	PRPF8	Pre-mRNA-processing-splicing factor 8
PNPT1	PNPT1	-0.63259	13.0692	-5.78302	0.000423755	0.00851779	0.141966	3.37288	0	0	1	4	13.4722	13.3734	13.3109	12.8213	12.724	12.7136	Q8TCS8	Q8TCS8	PNPT1_HUMAN	PNPT1	Polyribonucleotide nucleotidyltransferase 1, mitochondrial
EIF4A3	EIF4A3	-0.618436	15.0649	-5.7704	0.000429878	0.00857913	0.126693	3.36666	0	0	1	8	15.323	15.4544	15.345	14.7108	14.7494	14.8069	P38919	P38919	IF4A3_HUMAN	EIF4A3	Eukaryotic initiation factor 4A-III
IMPA1	IMPA1	-0.813175	13.9728	-5.76192	0.000434047	0.00859848	0.116415	3.36246	0	0	1	4	14.3095	14.3249	14.5038	13.6337	13.3265	13.7385	P29218;P29218-3	P29218;P29218-3	IMPA1_HUMAN	IMPA1	Inositol monophosphatase 1
RBM14	RBM14	0.772612	13.7438	5.75528	0.000437343	0.00859848	0.108361	3.35918	0	0	1	11	13.2518	13.5514	13.2694	14.1151	14.0042	14.2711	Q96PK6	Q96PK6	RBM14_HUMAN	RBM14	RNA-binding protein 14
PBX2	PBX2	0.74119	12.4577	5.7498	0.00044008	0.00859848	0.101718	3.35647	0	0	1	4	12.2588	11.9734	12.0291	12.7681	12.7478	12.9691	P40425	P40426;P40426-2;P40426-3;P40426-4;P40426-5;P40425;P40424;P40424-2;P40424-3	PBX2_HUMAN	PBX2	Pre-B-cell leukemia transcription factor 2
FAM114A2	FAM114A2	0.81196	12.3334	5.71451	0.000458188	0.00889012	0.058782	3.33896	0	0	1	19	11.881	11.8794	12.0217	12.6061	13.0039	12.6081	Q9NRY5	Q9NRY5	F1142_HUMAN	FAM114A2	Protein FAM114A2
POLDIP3	POLDIP3	0.920242	14.1467	5.70619	0.000462573	0.0089133	0.0486405	3.33482	0	0	1	12	13.8056	13.484	13.7701	14.3579	14.6038	14.8588	Q9BY77	Q9BY77;Q9BY77-2	PDIP3_HUMAN	POLDIP3	Polymerase delta-interacting protein 3
STX7	STX7	-0.748758	13.0129	-5.69041	0.000471019	0.00899069	0.0293713	3.32696	0	0	1	2	13.4941	13.2892	13.3787	12.4498	12.664	12.8019	O15400;O15400-2	O15400;O15400-2	STX7_HUMAN	STX7	Syntaxin-7
CSTB	CSTB	0.722597	14.7365	5.68671	0.000473025	0.00899069	0.0248465	3.32512	0	0	1	5	14.4635	14.2263	14.4357	14.9421	15.1838	15.1674	P04080	P04080	CYTB_HUMAN	CSTB	Cystatin-B
SYAP1	SYAP1	1.14032	14.4293	5.66306	0.000486067	0.00914587	-0.00411679	3.3133	0	0	1	16	14.3384	13.5863	13.6526	15.0939	14.9326	14.9717	Q96A49	Q96A49	SYAP1_HUMAN	SYAP1	Synapse-associated protein 1
SMC2	SMC2	-0.630561	14.8511	-5.66008	0.000487736	0.00914587	-0.00776643	3.31182	0	0	1	18	15.1575	15.1439	15.1976	14.5267	14.6497	14.431	O95347	O95347;O95347-2	SMC2_HUMAN	SMC2	Structural maintenance of chromosomes protein 2
SMUG1	SMUG1	0.957181	10.7978	5.64623	0.000495589	0.00923116	-0.0247743	3.30488	0	0	1	2	10.471	10.1771	10.3096	10.9532	11.3376	11.5384	Q53HV7	Q53HV7	SMUG1_HUMAN	SMUG1	Single-strand selective monofunctional uracil DNA glycosylase
MAGEB1	MAGEB1	0.691217	14.2524	5.63222	0.00050367	0.00931955	-0.0419984	3.29785	0	0	1	7	13.889	13.8972	13.9342	14.4767	14.5285	14.789	P43366	P43366	MAGB1_HUMAN	MAGEB1	Melanoma-associated antigen B1
TES	TES	0.797216	13.0184	5.61768	0.00051221	0.00941522	-0.0599036	3.29055	0	0	1	5	12.7797	12.3664	12.7134	13.3552	13.3661	13.5299	Q9UGI8;Q9UGI8-2	Q9UGI8;Q9UGI8-2	TES_HUMAN	TES	Testin
FDFT1	FDFT1	-0.624233	15.2055	-5.60015	0.000522719	0.00954559	-0.0815314	3.28173	0	0	1	23	15.6147	15.4746	15.4635	14.9627	14.8121	14.9053	P37268	P37268;P37268-5	FDFT_HUMAN	FDFT1	Squalene synthase
PC	PC	-2.28442	18.9376	-5.57024	0.000541204	0.00981898	-0.118541	3.26664	0	0	1	63	19.9181	20.073	20.2483	18.0138	18.6232	16.7492	P11498	P11498	PYC_HUMAN	PC	Pyruvate carboxylase, mitochondrial
FN3K	FN3K	0.728246	16.0422	5.55652	0.00054992	0.00991275	-0.135555	3.2597	0	0	1	11	15.815	15.7074	15.5118	16.4533	16.509	16.2567	Q9H479	Q9H479	FN3K_HUMAN	FN3K	Fructosamine-3-kinase
CIAO1	CIAO1	0.658688	15.7371	5.52816	0.000568436	0.0101808	-0.170823	3.24532	0	0	1	9	15.5128	15.2906	15.42	15.9753	16.0431	16.181	O76071	O76071	CIAO1_HUMAN	CIAO1	Probable cytosolic iron-sulfur protein assembly protein CIAO1
NMD3	NMD3	0.588226	13.7728	5.52128	0.000573032	0.0101978	-0.179399	3.24182	0	0	1	8	13.4815	13.5546	13.4	14.0709	14.0431	14.0868	Q96D46	Q96D46	NMD3_HUMAN	NMD3	60S ribosomal export protein NMD3
DDX23	DDX23	-0.692862	13.5802	-5.51581	0.00057671	0.0101983	-0.186212	3.23904	0	0	1	4	13.9858	14.0541	13.74	13.2452	13.3021	13.1541	Q9BUQ8	Q9BUQ8	DDX23_HUMAN	DDX23	Probable ATP-dependent RNA helicase DDX23
SKA1	SKA1	0.799759	13.2944	5.50736	0.000582448	0.010235	-0.196754	3.23474	0	0	1	7	13.1027	12.7105	12.8704	13.5869	13.6177	13.8782	Q96BD8	Q96BD8;Q96BD8-2	SKA1_HUMAN	SKA1	Spindle and kinetochore-associated protein 1
PIAS1	PIAS1	1.05198	13.1624	5.48106	0.000600716	0.01049	-0.229644	3.22133	0	0	1	3	12.871	12.6463	12.392	13.3217	13.8809	13.8627	O75925;O75925-2	O75925;O75925-2;O75925-3	PIAS1_HUMAN	PIAS1	E3 SUMO-protein ligase PIAS1
H2AC11	H2AC11	-1.0909	17.5329	-5.47417	0.000605604	0.0105097	-0.238273	3.21781	0	0	1	3	18.4437	18.0815	17.7099	17.1796	16.7766	17.0061	P0C0S8;P20671;Q16777;Q6FI13;Q96KK5;Q99878;Q9BTM1	Q9BTM1;Q93077;Q99878;Q16777;P04908;P20671;P0C0S8;Q6FI13;Q96KK5;Q7L7L0	H2A1D_HUMAN;H2A1H_HUMAN;H2A1J_HUMAN;H2A1_HUMAN;H2A2A_HUMAN;H2A2C_HUMAN;H2AJ_HUMAN	H2AC11;H2AC12;H2AC14;H2AC18;H2AC20;H2AC7;H2AJ	Histone H2A type 1
CNOT2	CNOT2	0.706977	13.6063	5.43705	0.000632699	0.0109121	-0.284884	3.1988	0	0	1	3	13.184	13.3165	13.258	13.7635	13.9787	14.1372	Q9NZN8;Q9NZN8-4	Q9NZN8;Q9NZN8-4;Q9NZN8-5	CNOT2_HUMAN	CNOT2	CCR4-NOT transcription complex subunit 2
PYCR1	PYCR1	1.11799	13.7204	5.42033	0.000645337	0.0109623	-0.305947	3.19021	0	0	1	10	12.9923	13.1834	13.3086	13.9793	14.1142	14.7448	P32322;P32322-3	P32322;P32322-2;P32322-3	P5CR1_HUMAN	PYCR1	Pyrroline-5-carboxylate reductase 1, mitochondrial
GTF3C3	GTF3C3	0.653705	14.3373	5.4196	0.000645898	0.0109623	-0.306872	3.18984	0	0	1	6	13.9238	13.9538	14.1538	14.7773	14.6249	14.5902	Q9Y5Q9	Q9Y5Q9;Q9Y5Q9-2	TF3C3_HUMAN	GTF3C3	General transcription factor 3C polypeptide 3
ACADM	ACADM	-0.632482	15.762	-5.41766	0.000647382	0.0109623	-0.309317	3.18884	0	0	1	7	16.0811	15.9762	16.1773	15.52	15.3324	15.4848	P11310;P11310-2	P11310;P11310-2	ACADM_HUMAN	ACADM	Medium-chain specific acyl-CoA dehydrogenase, mitochondrial
AUP1	AUP1	0.79614	13.3123	5.40831	0.000654595	0.0110177	-0.321116	3.18403	0	0	1	7	12.6366	13.1027	13.0034	13.6687	13.6514	13.8111	Q9Y679	Q9Y679;Q9Y679-3	AUP1_HUMAN	AUP1	Lipid droplet-regulating VLDL assembly factor AUP1
TOMM70	TOMM70	0.684455	13.9644	5.38681	0.000671518	0.0112349	-0.348298	3.17294	0	0	1	14	13.7859	13.4228	13.6577	14.2914	14.3452	14.2832	O94826	O94826	TOM70_HUMAN	TOMM70	Mitochondrial import receptor subunit TOM70
SNRNP200	SNRNP200	-0.668428	15.4961	-5.36047	0.000692909	0.0114826	-0.381689	3.15932	0	0	1	54	15.7989	15.8742	15.8178	15.1442	15.3432	14.9983	O75643	O75643	U520_HUMAN	SNRNP200	U5 small nuclear ribonucleoprotein 200 kDa helicase
IPO9	IPO9	-0.771862	15.5315	-5.35849	0.000694547	0.0114826	-0.384204	3.1583	0	0	1	11	15.8714	15.862	16.0189	15.1832	15.3585	14.8951	Q96P70	Q96P70	IPO9_HUMAN	IPO9	Importin-9
ASPSCR1	ASPSCR1	0.655635	12.8485	5.34596	0.000705004	0.0115869	-0.400117	3.15181	0	0	1	4	12.5835	12.3585	12.62	13.0757	13.1981	13.2552	Q9BZE9;Q9BZE9-2	Q9BZE9;Q9BZE9-2;Q9BZE9-3	ASPC1_HUMAN	ASPSCR1	Tether containing UBX domain for GLUT4
CORO1B	CORO1B	-1.285	13.1463	-5.32862	0.000719773	0.0117605	-0.422195	3.1428	0	0	1	2	13.7608	14.1932	13.4124	12.8365	12.1153	12.5596	Q9BR76	Q9BR76	COR1B_HUMAN	CORO1B	Coronin-1B
FLOT1	FLOT1	-0.564029	13.4641	-5.32336	0.000724316	0.0117659	-0.428894	3.14007	0	0	1	9	13.7725	13.8034	13.6624	13.1764	13.1701	13.1997	O75955	O75955;O75955-2	FLOT1_HUMAN	FLOT1	Flotillin-1
MBNL1	MBNL1	1.15886	15.882	5.30425	0.000741099	0.0119325	-0.453286	3.13012	0	0	1	4	15.5276	15.2354	15.1446	16.0201	16.4892	16.8748	Q5VZF2;Q5VZF2-2;Q5VZF2-3;Q9NR56;Q9NR56-7	Q9NR56;Q9NR56-2;Q9NR56-3;Q9NR56-4;Q9NR56-5;Q9NR56-6;Q9NR56-7;Q5VZF2;Q5VZF2-2;Q5VZF2-3	MBNL1_HUMAN;MBNL2_HUMAN	MBNL1;MBNL2	Muscleblind-like protein 2
GCLM	GCLM	0.687456	14.9183	5.30199	0.000743111	0.0119325	-0.456172	3.12895	0	0	1	7	14.4932	14.4538	14.7768	15.2305	15.1928	15.3629	P48507	P48507	GSH0_HUMAN	GCLM	Glutamate--cysteine ligase regulatory subunit
DNAJC12	DNAJC12	1.4866	11.3662	5.29086	0.000753111	0.012024	-0.470406	3.12314	0	0	1	3	9.99532	10.9902	10.8833	11.7318	12.2353	12.3615	Q9UKB3	Q9UKB3	DJC12_HUMAN	DNAJC12	DnaJ homolog subfamily C member 12
OTUB1	OTUB1	0.653781	14.4894	5.28451	0.000758883	0.0120473	-0.478535	3.11983	0	0	1	6	14.3043	14.051	14.1321	14.6838	14.8698	14.8952	Q96FW1	Q96FW1;Q96FW1-2	OTUB1_HUMAN	OTUB1	Ubiquitin thioesterase OTUB1
CHCHD2	CHCHD2	0.825668	15.1168	5.26792	0.000774195	0.0120872	-0.499806	3.11115	0	0	1	2	14.7726	14.713	14.6263	15.4134	15.3237	15.8517	Q9Y6H1	Q5T1J5;Q9Y6H1	CHCH2_HUMAN	CHCHD2	Coiled-coil-helix-coiled-coil-helix domain-containing protein 2
SGTA	SGTA	0.649056	14.9435	5.25611	0.000785297	0.0120872	-0.514966	3.10497	0	0	1	10	14.5924	14.6793	14.5854	15.2338	15.1237	15.4467	O43765	O43765	SGTA_HUMAN	SGTA	Small glutamine-rich tetratricopeptide repeat-containing protein alpha
FOXRED1	FOXRED1	0.594156	13.4624	5.25339	0.000787878	0.0120872	-0.518459	3.10354	0	0	1	4	13.2337	13.0629	13.1994	13.7824	13.8287	13.6673	Q96CU9;Q96CU9-3	Q96CU9;Q96CU9-2;Q96CU9-3	FXRD1_HUMAN	FOXRED1	FAD-dependent oxidoreductase domain-containing protein 1
MIF	MIF	0.726825	18.9431	5.2501	0.000791013	0.0120872	-0.522687	3.10182	0	0	1	3	18.5708	18.576	18.5924	19.2659	19.0995	19.5542	P14174	P14174	MIF_HUMAN	MIF	Macrophage migration inhibitory factor
PSMG1	PSMG1	0.602684	14.6524	5.2472	0.000793787	0.0120872	-0.526415	3.1003	0	0	1	7	14.4323	14.3243	14.2965	14.969	14.8359	15.0562	O95456;O95456-2	O95456;O95456-2	PSMG1_HUMAN	PSMG1	Proteasome assembly chaperone 1
SRSF7	SRSF7	-0.682068	14.9643	-5.24692	0.000794058	0.0120872	-0.526778	3.10015	0	0	1	2	15.1601	15.4857	15.2703	14.506	14.7243	14.6396	Q16629;Q16629-2;Q16629-3;Q16629-4	Q16629;Q16629-2;Q16629-3;Q16629-4	SRSF7_HUMAN	SRSF7	Serine/arginine-rich splicing factor 7
AAK1.1	AAK1.1	0.706055	13.6	5.24277	0.000798051	0.0120872	-0.532119	3.09797	0	0	1	4	13.3099	13.3219	13.1092	14.1361	13.9481	13.7749	Q2M2I8;Q2M2I8-2;Q9NSY1	Q9NSY1;Q9NSY1-2;Q9NSY1-3;Q2M2I8;Q2M2I8-2	AAK1_HUMAN;BMP2K_HUMAN	AAK1;BMP2K	AP2-associated protein kinase 1
APOBEC3C	APOBEC3C	0.694271	14.1941	5.24239	0.00079842	0.0120872	-0.532612	3.09777	0	0	1	4	13.9057	13.8837	13.7513	14.3888	14.4796	14.7551	Q9NRW3	Q9NRW3	ABC3C_HUMAN	APOBEC3C	DNA dC->dU-editing enzyme APOBEC-3C
CTPS1.1	CTPS1.1	0.647312	11.7269	5.23687	0.000803766	0.0120872	-0.539717	3.09487	0	0	1	13	11.2447	11.4411	11.524	12.1493	11.9566	12.0459	P17812;Q9NRF8	P17812;P17812-2;Q9NRF8	PYRG1_HUMAN;PYRG2_HUMAN	CTPS1;CTPS2	CTP synthase 1
FARSA	FARSA	-0.779192	14.8142	-5.23595	0.000804657	0.0120872	-0.540896	3.09439	0	0	1	11	15.2255	15.2678	15.1182	14.5483	14.1317	14.5938	Q9Y285	Q9Y285;Q9Y285-2	SYFA_HUMAN	FARSA	Phenylalanine--tRNA ligase alpha subunit
CAST	CAST	0.607289	13.6091	5.2275	0.000812929	0.0121236	-0.551786	3.08995	0	0	1	7	13.4325	13.3208	13.1629	13.9246	13.9352	13.8784	P20810;P20810-10;P20810-2;P20810-3;P20810-4;P20810-5;P20810-6;P20810-7;P20810-8;P20810-9	P20810;P20810-2;P20810-3;P20810-4;P20810-5;P20810-6;P20810-7;P20810-8;P20810-9;P20810-10	ICAL_HUMAN	CAST	Calpastatin
VDAC2	VDAC2	0.574299	18.0993	5.22463	0.000815761	0.0121236	-0.555488	3.08844	0	0	1	11	17.8104	17.7861	17.84	18.4457	18.2703	18.4432	P45880	P45880	VDAC2_HUMAN	VDAC2	Voltage-dependent anion-selective channel protein 2
PIEZO1	PIEZO1	-1.0283	13.1619	-5.18366	0.000857356	0.0125558	-0.608435	3.06684	0	0	1	3	13.4423	13.6235	13.9623	12.3636	12.9974	12.5822	Q92508	Q92508	PIEZ1_HUMAN	PIEZO1	Piezo-type mechanosensitive ion channel component 1
NME3	NME3	0.7449	12.5998	5.18338	0.000857639	0.0125558	-0.608786	3.0667	0	0	1	3	12.1811	12.3113	12.1896	12.7879	12.888	13.2408	Q13232	Q13232	NDK3_HUMAN	NME3	Nucleoside diphosphate kinase 3
NQO2	NQO2	-0.739734	13.0892	-5.18273	0.000858323	0.0125558	-0.609634	3.06635	0	0	1	3	13.4333	13.3122	13.6318	12.5923	12.6342	12.9315	P16083	P16083	NQO2_HUMAN	NQO2	Ribosyldihydronicotinamide dehydrogenase [quinone]
APEH	APEH	-1.07824	14.9338	-5.17613	0.00086525	0.0125912	-0.618192	3.06286	0	0	1	5	15.446	15.5273	15.4455	14.8983	14.0721	14.2138	P13798	P13798	ACPH_HUMAN	APEH	Acylamino-acid-releasing enzyme
VDAC3	VDAC3	0.586869	15.2344	5.16832	0.000873515	0.0126456	-0.628313	3.05873	0	0	1	9	14.898	15.0036	14.9211	15.5569	15.4039	15.6226	Q9Y277;Q9Y277-2	Q9Y277;Q9Y277-2	VDAC3_HUMAN	VDAC3	Voltage-dependent anion-selective channel protein 3
RPS19	RPS19	-1.42834	14.8662	-5.13587	0.000908832	0.0130891	-0.670505	3.04152	0	0	1	5	15.5407	16.2	15.0004	14.2431	14.2871	13.9259	P39019	P39019	RS19_HUMAN	RPS19	40S ribosomal protein S19
MSN	MSN	-0.742209	14.8929	-5.11779	0.000929181	0.0133135	-0.694075	3.0319	0	0	1	13	15.2989	15.4759	15.0174	14.5256	14.4165	14.6233	P26038	P26038	MOES_HUMAN	MSN	Moesin
ACIN1	ACIN1	-0.555543	13.6709	-5.09594	0.000954436	0.0136056	-0.72262	3.02025	0	0	1	4	13.8557	14.0446	13.9459	13.3932	13.4201	13.3662	Q9UKV3;Q9UKV3-5	Q9UKV3;Q9UKV3-2;Q9UKV3-3;Q9UKV3-5	ACINU_HUMAN	ACIN1	Apoptotic chromatin condensation inducer in the nucleus
HNRNPH3	HNRNPH3	0.638283	15.6994	5.08599	0.000966187	0.0137014	-0.735644	3.01494	0	0	1	7	15.3897	15.5298	15.2213	15.9831	15.9475	16.1251	P31942;P31942-2	P31942;P31942-2;P31942-3;P31942-4;P31942-5;P31942-6	HNRH3_HUMAN	HNRNPH3	Heterogeneous nuclear ribonucleoprotein H3
RPS24	RPS24	-1.38669	13.1244	-5.07869	0.000974912	0.0137014	-0.745213	3.01103	0	0	1	5	14.3034	13.9077	13.2421	12.5042	12.0921	12.6968	P62847;P62847-2;P62847-3;P62847-4	P62847;P62847-2;P62847-3;P62847-4	RS24_HUMAN	RPS24	40S ribosomal protein S24
CDK5RAP1	CDK5RAP1	0.686732	12.3725	5.07789	0.000975867	0.0137014	-0.746254	3.01061	0	0	1	5	12.0655	12.2123	11.8097	12.8073	12.6619	12.6784	Q96SZ6;Q96SZ6-3;Q96SZ6-5;Q96SZ6-6	Q96SZ6;Q96SZ6-2;Q96SZ6-3;Q96SZ6-4;Q96SZ6-5;Q96SZ6-6	CK5P1_HUMAN	CDK5RAP1	Mitochondrial tRNA methylthiotransferase CDK5RAP1
GRB10	GRB10	0.712856	14.1792	5.05953	0.000998206	0.0139449	-0.770343	3.00078	0	0	1	13	13.9495	13.6896	13.8291	14.3272	14.5524	14.7273	Q13322;Q13322-2	Q13322;Q13322-2;Q13322-3;Q13322-4	GRB10_HUMAN	GRB10	Growth factor receptor-bound protein 10
BOLA2	BOLA2	0.584234	14.6505	5.03883	0.00102408	0.0141662	-0.797573	2.98967	0	0	1	4	14.3039	14.405	14.3661	15.0246	14.7952	15.0079	Q9H3K6	Q9H3K6	BOLA2_HUMAN	BOLA2	BolA-like protein 2
LONP1	LONP1	0.775985	15.3201	5.03783	0.00102534	0.0141662	-0.79889	2.98913	0	0	1	19	15.0263	14.9515	14.8183	15.8473	15.872	15.4048	P36776;P36776-2	P36776;P36776-2;P36776-3	LONM_HUMAN	LONP1	Lon protease homolog, mitochondrial
PCBP1	PCBP1	1.36905	14.6143	5.03475	0.00102926	0.0141662	-0.802942	2.98748	0	0	1	14	13.9504	13.9512	13.8877	15.2761	14.6956	15.9248	P57721;P57721-4;P57721-5;Q15365;Q15366;Q15366-2;Q15366-3;Q15366-4;Q15366-5;Q15366-6;Q15366-7;Q15366-8	P57721;P57721-2;P57721-3;P57721-4;P57721-5;Q15366;Q15366-2;Q15366-3;Q15366-4;Q15366-5;Q15366-6;Q15366-7;Q15366-8;Q15365	PCBP1_HUMAN;PCBP2_HUMAN;PCBP3_HUMAN	PCBP1;PCBP2;PCBP3	Poly(rC)-binding protein 3
UBQLN2	UBQLN2	0.746073	13.5485	5.02897	0.00103664	0.0141826	-0.810553	2.98437	0	0	1	8	13.4685	13.0868	12.9712	13.8785	13.9133	13.9729	Q9UHD9	Q9UHD9	UBQL2_HUMAN	UBQLN2	Ubiquilin-2
TIMM13	TIMM13	1.24267	15.1805	5.0259	0.0010406	0.0141826	-0.814607	2.98272	0	0	1	5	14.7239	14.8833	14.0703	15.7619	15.4808	16.1629	Q9Y5L4	Q9Y5L4	TIM13_HUMAN	TIMM13	Mitochondrial import inner membrane translocase subunit Tim13
TTK	TTK	0.558332	14.5399	5.01729	0.00105176	0.0142208	-0.825957	2.97808	0	0	1	15	14.2529	14.1902	14.3392	14.7554	14.9141	14.7877	P33981;P33981-2	P33981;P33981-2	TTK_HUMAN	TTK	Dual specificity protein kinase TTK
LIN54	LIN54	0.750093	11.4494	5.00144	0.00107266	0.0142208	-0.846898	2.96954	0	0	1	2	11.0646	11.1375	11.021	11.526	11.9225	12.0248	Q6MZP7;Q6MZP7-3	Q6MZP7;Q6MZP7-3	LIN54_HUMAN	LIN54	Protein lin-54 homolog
HNRNPDL	HNRNPDL	0.752742	14.706	5.00002	0.00107456	0.0142208	-0.848782	2.96877	0	0	1	6	14.4869	14.327	14.175	14.8254	15.206	15.2158	O14979	O14979	HNRDL_HUMAN	HNRNPDL	Heterogeneous nuclear ribonucleoprotein D-like
SLC7A5	SLC7A5	-0.676503	14.3955	-4.99973	0.00107494	0.0142208	-0.849158	2.96861	0	0	1	3	14.5665	14.7609	14.874	14.1659	14.125	13.8809	Q01650	Q01650	LAT1_HUMAN	SLC7A5	Large neutral amino acids transporter small subunit 1
STOM	STOM	-0.559701	12.0811	-4.999	0.00107592	0.0142208	-0.850122	2.96822	0	0	1	3	12.2383	12.4202	12.4244	11.7492	11.8421	11.8125	P27105	P27105;P27105-2	STOM_HUMAN	STOM	Stomatin
DNAJC7	DNAJC7	0.78539	14.5895	4.99577	0.00108025	0.0142208	-0.854402	2.96647	0	0	1	21	14.4258	13.9695	14.1951	14.9785	14.7995	15.1686	Q99615	Q99615;Q99615-2	DNJC7_HUMAN	DNAJC7	DnaJ homolog subfamily C member 7
KNTC1	KNTC1	-0.656878	14.0506	-4.99487	0.00108146	0.0142208	-0.85559	2.96599	0	0	1	28	14.3149	14.3165	14.5056	13.8754	13.7562	13.5348	P50748	P50748	KNTC1_HUMAN	KNTC1	Kinetochore-associated protein 1
BABAM2	BABAM2	0.653448	12.7567	4.99289	0.00108412	0.0142208	-0.858206	2.96492	0	0	1	3	12.4032	12.2496	12.6371	13.0821	13.1373	13.0308	Q9NXR7;Q9NXR7-1;Q9NXR7-3;Q9NXR7-4	Q9NXR7;Q9NXR7-1;Q9NXR7-3;Q9NXR7-4	BABA2_HUMAN	BABAM2	BRISC and BRCA1-A complex member 2
DDX39A.1	DDX39A.1	-0.661984	17.135	-4.98483	0.00109506	0.0142971	-0.868883	2.96056	0	0	1	7	17.4883	17.5949	17.3149	16.9178	16.6278	16.8664	O00148;Q13838;Q13838-2	Q13838;Q13838-2;O00148;O00148-2;O00148-3	DX39A_HUMAN;DX39B_HUMAN	DDX39A;DDX39B	ATP-dependent RNA helicase DDX39A
MRPL39	MRPL39	0.621589	12.956	4.97606	0.00110708	0.0143395	-0.880497	2.95582	0	0	1	3	12.8073	12.5032	12.6251	13.3667	13.1864	13.2474	Q9NYK5;Q9NYK5-2	Q9NYK5;Q9NYK5-2	RM39_HUMAN	MRPL39	39S ribosomal protein L39, mitochondrial
HSPA1A	HSPA1A	-0.576853	17.5743	-4.9716	0.00111326	0.0143395	-0.886422	2.9534	0	0	1	13	17.918	17.8926	17.7776	17.1937	17.4162	17.2478	P0DMV8;P0DMV9	P0DMV8;P0DMV8-2;P0DMV9	HS71A_HUMAN;HS71B_HUMAN	HSPA1A;HSPA1B	Heat shock 70 kDa protein 1A
CPPED1	CPPED1	0.63602	14.7984	4.97128	0.0011137	0.0143395	-0.886842	2.95323	0	0	1	10	14.6597	14.4129	14.3685	15.0726	15.0367	15.24	Q9BRF8	Q9BRF8;Q9BRF8-2	CPPED_HUMAN	CPPED1	Serine/threonine-protein phosphatase CPPED1
SAR1A	SAR1A	1.01046	15.8553	4.96212	0.0011265	0.0144201	-0.899001	2.94827	0	0	1	11	15.4953	14.9697	15.5851	16.5518	16.0458	16.4839	Q9NR31	Q9NR31;Q9NR31-2	SAR1A_HUMAN	SAR1A	GTP-binding protein SAR1a
RPS14	RPS14	-1.33972	14.896	-4.95943	0.00113028	0.0144201	-0.902567	2.94681	0	0	1	6	15.3548	16.25	15.0927	14.1577	14.3043	14.2163	P62263	P62263	RS14_HUMAN	RPS14	40S ribosomal protein S14
ZNF66	ZNF66	0.771651	13.6965	4.95476	0.00113689	0.0144385	-0.908771	2.94428	0	0	1	2	13.1328	13.2829	13.5162	14.1884	14.2231	13.8353	Q6ZN08	Q9BRH9;P17038;P17038-2;O43309;O43309-2;P0DKX0;Q9UII5;A2RRD8;Q6ZR52;Q6ZR52-2;Q96JC4;O75437;Q96N22;Q96N22-2;Q6ZN08;B4DXR9;P17019;Q5JVG8;Q5JVG8-2;O75373;Q8N4W9;Q8N4W9-2;Q15928;Q96N38;Q96N38-2;Q96N38-3;Q8IYN0;Q8IYX0;P0CB33;A6NN14;Q9Y2Q1;Q9Y2Q1-2;Q9Y2Q1-3;Q9Y2Q1-4;Q14593;Q14593-2;A6NNF4;Q9P255;Q9H8G1;Q05481;Q05481-2;Q03936;Q03936-2;Q03936-3;A6NK75;Q96H40;Q68DY1;Q68DY1-2;Q96N58;Q6ZNG1;Q03923;Q03923-2;Q8N7Q3;Q8TF32;A8MTY0;Q8TD23	ZNF66_HUMAN	ZNF66	Putative zinc finger protein 66
MCCC1	MCCC1	-2.23625	19.2256	-4.93907	0.00115942	0.014658	-0.929645	2.93576	0	0	1	32	20.1605	20.2689	20.6016	18.2752	19.0659	16.9812	Q96RQ3	Q96RQ3	MCCA_HUMAN	MCCC1	Methylcrotonoyl-CoA carboxylase subunit alpha, mitochondrial
TUBA1C	TUBA1C	1.78244	16.8623	4.9331	0.00116811	0.0147014	-0.937591	2.93252	0	0	1	4	15.0691	16.6172	16.2269	17.693	18.0404	17.5272	A6NHL2;A6NHL2-2;P68366;P68366-2;Q9BQE3;Q9NY65;Q9NY65-2	Q9NY65;Q9NY65-2;P0DPH7;Q71U36;Q71U36-2;P0DPH8;A6NHL2;A6NHL2-2;P68366;P68366-2;P68363;P68363-2;Q9BQE3	TBA1C_HUMAN;TBA4A_HUMAN;TBA8_HUMAN;TBAL3_HUMAN	TUBA1C;TUBA4A;TUBA8;TUBAL3	Tubulin alpha chain-like 3
FIP1L1	FIP1L1	0.851166	13.1375	4.92913	0.00117394	0.0147085	-0.942891	2.93035	0	0	1	4	12.8069	12.5201	12.8088	13.2536	13.8486	13.5871	Q6UN15;Q6UN15-3;Q6UN15-4;Q6UN15-5	Q6UN15;Q6UN15-3;Q6UN15-4;Q6UN15-5	FIP1_HUMAN	FIP1L1	Pre-mRNA 3'-end-processing factor FIP1
EEF1G	EEF1G	0.548942	18.0537	4.91819	0.00119015	0.014845	-0.957472	2.9244	0	0	1	16	17.7921	17.8803	17.6654	18.3576	18.2858	18.3412	P26641	P26641;P26641-2	EF1G_HUMAN	EEF1G	Elongation factor 1-gamma
CAT	CAT	-0.678109	14.9579	-4.90169	0.00121507	0.014988	-0.979516	2.9154	0	0	1	12	15.2166	15.2582	15.416	14.8277	14.419	14.6098	P04040	P04040	CATA_HUMAN	CAT	Catalase
UBAP2	UBAP2	0.787102	15.6211	4.89975	0.00121803	0.014988	-0.982101	2.91434	0	0	1	12	15.2578	15.0741	15.3506	15.7031	16.1682	16.1726	Q5T6F2	Q5T6F2	UBAP2_HUMAN	UBAP2	Ubiquitin-associated protein 2
CRLF3	CRLF3	0.731279	13.1245	4.8986	0.00121979	0.014988	-0.983641	2.91371	0	0	1	7	12.8031	12.535	12.9384	13.3236	13.6666	13.4801	Q8IUI8	Q8IUI8	CRLF3_HUMAN	CRLF3	Cytokine receptor-like factor 3
TK1	TK1	0.628625	15.4537	4.89647	0.00122307	0.014988	-0.986498	2.91255	0	0	1	11	15.1175	15.0446	15.256	15.756	15.6145	15.9334	P04183	P04183	KITH_HUMAN	TK1	Thymidine kinase, cytosolic
SNRPD3	SNRPD3	-1.05647	14.9073	-4.86931	0.00126562	0.0154058	-1.02287	2.8977	0	0	1	2	15.69	15.579	15.0377	14.367	14.0729	14.6973	P62318;P62318-2	P62318;P62318-2	SMD3_HUMAN	SNRPD3	Small nuclear ribonucleoprotein Sm D3
KHSRP	KHSRP	0.785634	17.4873	4.8677	0.0012682	0.0154058	-1.02503	2.89681	0	0	1	29	17.1959	16.8199	17.2677	17.6605	17.9858	17.9942	Q92945	Q92945	FUBP2_HUMAN	KHSRP	Far upstream element-binding protein 2
AAGAB	AAGAB	0.631824	13.7203	4.8576	0.00128448	0.015472	-1.0386	2.89127	0	0	1	3	13.5151	13.2014	13.4968	14.1241	14.0461	13.9387	Q6PD74	Q6PD74	AAGAB_HUMAN	AAGAB	Alpha- and gamma-adaptin-binding protein p34
DNM1	DNM1	-0.648417	14.3583	-4.85745	0.00128472	0.015472	-1.03879	2.89119	0	0	1	2	14.6521	14.8427	14.553	14.0023	13.8998	14.2003	P50570;P50570-3;Q05193;Q05193-2;Q05193-3;Q05193-5	Q9UQ16;Q9UQ16-2;Q9UQ16-3;Q9UQ16-4;Q9UQ16-5;Q05193;Q05193-2;Q05193-3;Q05193-5;P50570;P50570-2;P50570-3;P50570-4;P50570-5	DYN1_HUMAN;DYN2_HUMAN	DNM1;DNM2	Dynamin-2
TRIP6	TRIP6	0.568852	15.8839	4.84962	0.00129749	0.0155588	-1.04932	2.8869	0	0	1	10	15.5543	15.6634	15.5808	16.0154	16.2385	16.2512	Q15654	Q15654	TRIP6_HUMAN	TRIP6	Thyroid receptor-interacting protein 6
HSPBP1	HSPBP1	0.498348	13.8341	4.83362	0.00132404	0.0157651	-1.07085	2.8781	0	0	1	11	13.5987	13.5731	13.5829	14.0315	14.1077	14.1106	Q9NZL4;Q9NZL4-3	Q9NZL4;Q9NZL4-3	HPBP1_HUMAN	HSPBP1	Hsp70-binding protein 1
SH3GLB2	SH3GLB2	0.670284	14.1857	4.83095	0.00132853	0.0157651	-1.07445	2.87663	0	0	1	9	13.9941	13.6224	13.9352	14.3983	14.5333	14.6309	Q9NR46	Q9NR46;Q9NR46-2	SHLB2_HUMAN	SH3GLB2	Endophilin-B2
SRSF1	SRSF1	-0.952818	15.2	-4.82911	0.00133163	0.0157651	-1.07693	2.87562	0	0	1	7	15.7798	15.9709	15.2786	14.614	14.594	14.9628	Q07955	Q07955;Q07955-2;Q07955-3	SRSF1_HUMAN	SRSF1	Serine/arginine-rich splicing factor 1
MTPN	MTPN	0.797003	14.1958	4.82494	0.00133867	0.0157816	-1.08254	2.87333	0	0	1	5	14.0076	13.5157	13.8686	14.4184	14.5641	14.8003	P58546	P58546	MTPN_HUMAN	MTPN	Myotrophin
ADRM1	ADRM1	0.763448	15.5011	4.80885	0.00136629	0.0160295	-1.10425	2.86446	0	0	1	3	15.0241	15.3049	15.0291	15.7563	15.7198	16.1724	Q16186	Q16186	ADRM1_HUMAN	ADRM1	Proteasomal ubiquitin receptor ADRM1
SERPINH1	SERPINH1	0.728745	16.3469	4.80355	0.00137553	0.0160295	-1.11142	2.86153	0	0	1	26	16.1312	16.0494	15.767	16.6782	16.5312	16.9245	P50454	P50454	SERPH_HUMAN	SERPINH1	Serpin H1
DDB1	DDB1	-0.673398	15.6519	-4.80276	0.00137691	0.0160295	-1.11248	2.8611	0	0	1	24	15.9914	16.0104	15.9641	15.2733	15.5688	15.1035	Q16531	Q16531;Q16531-2	DDB1_HUMAN	DDB1	DNA damage-binding protein 1
TRAPPC4	TRAPPC4	0.896181	12.1278	4.79461	0.00139126	0.0161157	-1.12351	2.85659	0	0	1	2	12.0911	11.3385	11.6096	12.6078	12.5285	12.5915	Q9Y296;Q9Y296-2	Q9Y296;Q9Y296-2	TPPC4_HUMAN	TRAPPC4	Trafficking protein particle complex subunit 4
ABCC1	ABCC1	-0.755529	12.5836	-4.79202	0.00139585	0.0161157	-1.12701	2.85516	0	0	1	5	12.7606	12.9509	13.1726	12.4176	12.204	11.9959	P33527;P33527-4;P33527-9	P33527;P33527-2;P33527-3;P33527-4;P33527-5;P33527-6;P33527-7;P33527-8;P33527-9	MRP1_HUMAN	ABCC1	Multidrug resistance-associated protein 1
PSMA1	PSMA1	0.566638	15.7207	4.78614	0.00140633	0.0161225	-1.13496	2.85191	0	0	1	8	15.2984	15.5173	15.4964	15.962	15.9447	16.1053	P25786;P25786-2	P25786;P25786-2	PSA1_HUMAN	PSMA1	Proteasome subunit alpha type-1
UBQLN4	UBQLN4	0.689088	12.9836	4.78522	0.00140798	0.0161225	-1.13621	2.8514	0	0	1	14	12.8616	12.3839	12.6717	13.3281	13.3957	13.2606	Q9NRR5	Q9NRR5	UBQL4_HUMAN	UBQLN4	Ubiquilin-4
TIMM22	TIMM22	0.627241	13.2455	4.77954	0.00141821	0.0161734	-1.1439	2.84826	0	0	1	2	12.9397	12.8281	13.0278	13.5979	13.3655	13.7138	Q9Y584	Q9Y584	TIM22_HUMAN	TIMM22	Mitochondrial import inner membrane translocase subunit Tim22
OGT	OGT	0.724982	13.8475	4.77248	0.00143103	0.0162203	-1.15347	2.84435	0	0	1	12	13.6936	13.5396	13.2219	14.2006	14.3504	14.0789	O15294	O15294;O15294-2;O15294-3;O15294-4	OGT1_HUMAN	OGT	UDP-N-acetylglucosamine--peptide N-acetylglucosaminyltransferase 110 kDa subunit
SLC38A5	SLC38A5	-0.785526	14.2582	-4.77089	0.00143394	0.0162203	-1.15563	2.84347	0	0	1	2	14.5845	14.6012	14.7672	14.0283	14.0492	13.5189	Q8WUX1;Q8WUX1-2	Q8WUX1;Q8WUX1-2	S38A5_HUMAN	SLC38A5	Sodium-coupled neutral amino acid transporter 5
PTER	PTER	0.639264	13.8807	4.76236	0.00144963	0.0163317	-1.1672	2.83874	0	0	1	6	13.6944	13.4965	13.4922	14.3267	13.9926	14.2815	Q96BW5;Q96BW5-2	Q96BW5;Q96BW5-2	PTER_HUMAN	PTER	Phosphotriesterase-related protein
SNAP29	SNAP29	0.956766	14.685	4.7577	0.0014583	0.0163616	-1.17353	2.83615	0	0	1	14	14.5116	14.1474	13.9608	14.8838	15.0965	15.5099	O95721	O95721	SNP29_HUMAN	SNAP29	Synaptosomal-associated protein 29
GPR89A	GPR89A	-0.668633	11.7231	-4.75464	0.001464	0.0163616	-1.17768	2.83446	0	0	1	4	11.8157	12.228	12.1285	11.3126	11.3491	11.5046	B7ZAQ6;B7ZAQ6-2;B7ZAQ6-3;P0CG08	B7ZAQ6;B7ZAQ6-2;B7ZAQ6-3;P0CG08	GPHRA_HUMAN;GPHRB_HUMAN	GPR89A;GPR89B	Golgi pH regulator A
PRKDC	PRKDC	-0.617521	16.6957	-4.75085	0.00147112	0.0163758	-1.18284	2.83235	0	0	1	130	16.9333	17.0128	17.0673	16.372	16.581	16.2078	P78527	P78527;P78527-2	PRKDC_HUMAN	PRKDC	DNA-dependent protein kinase catalytic subunit
STRBP	STRBP	0.628599	14.5764	4.73632	0.00149873	0.0166163	-1.2026	2.82428	0	0	1	10	14.3841	14.1186	14.2835	14.7229	15.0434	14.9057	Q96SI9;Q96SI9-2	Q96SI9;Q96SI9-2	STRBP_HUMAN	STRBP	Spermatid perinuclear RNA-binding protein
LSM12	LSM12	0.783809	15.6217	4.73148	0.00150805	0.0166163	-1.20919	2.82158	0	0	1	3	15.161	15.3349	15.1936	16.2389	15.6649	16.1371	Q3MHD2;Q3MHD2-2	Q3MHD2;Q3MHD2-2	LSM12_HUMAN	LSM12	Protein LSM12 homolog
FAU	FAU	-0.76204	16.9967	-4.72754	0.00151569	0.0166163	-1.21456	2.81939	0	0	1	3	17.5417	17.0923	17.4991	16.7649	16.4169	16.6652	P62861	P62861	RS30_HUMAN	FAU	40S ribosomal protein S30
ATXN2L	ATXN2L	0.526976	15.3896	4.72711	0.00151652	0.0166163	-1.21514	2.81915	0	0	1	14	15.1497	15.1407	15.088	15.5283	15.7254	15.7056	Q8WWM7	Q8WWM7;Q8WWM7-2;Q8WWM7-3;Q8WWM7-4;Q8WWM7-5;Q8WWM7-6;Q8WWM7-8;Q8WWM7-9	ATX2L_HUMAN	ATXN2L	Ataxin-2-like protein
COIL	COIL	0.575698	13.2603	4.7209	0.00152864	0.0166536	-1.2236	2.81569	0	0	1	8	12.9308	12.8642	13.1224	13.567	13.6348	13.4427	P38432	P38432	COIL_HUMAN	COIL	Coilin
DDX10	DDX10	-0.659248	11.8254	-4.71927	0.00153184	0.0166536	-1.22582	2.81479	0	0	1	2	12.0663	12.0051	12.3938	11.3801	11.591	11.5164	Q13206	Q13206	DDX10_HUMAN	DDX10	Probable ATP-dependent RNA helicase DDX10
NCOA5	NCOA5	0.523767	12.1611	4.69585	0.00157864	0.0170959	-1.2578	2.80172	0	0	1	2	11.9255	11.9483	11.8237	12.386	12.5283	12.3546	Q9HCD5	Q9HCD5	NCOA5_HUMAN	NCOA5	Nuclear receptor coactivator 5
HNRNPH1	HNRNPH1	0.81978	18.331	4.68887	0.0015929	0.0171836	-1.26735	2.79781	0	0	1	3	18.2255	17.678	17.8599	18.5013	18.847	18.8744	P31943	P31943	HNRH1_HUMAN	HNRNPH1	Heterogeneous nuclear ribonucleoprotein H
LARP4B	LARP4B	0.491133	13.7179	4.66984	0.00163245	0.0174768	-1.29341	2.78716	0	0	1	5	13.4482	13.5281	13.4407	13.9523	14.0171	13.921	Q92615	Q92615	LAR4B_HUMAN	LARP4B	La-related protein 4B
UBQLN1.1	UBQLN1.1	0.654146	16.9603	4.66978	0.00163259	0.0174768	-1.2935	2.78712	0	0	1	4	16.7941	16.3876	16.718	17.2129	17.3947	17.2544	Q9NRR5;Q9UMX0	Q9UMX0;Q9UMX0-2;Q9UMX0-3;Q9NRR5	UBQL1_HUMAN;UBQL4_HUMAN	UBQLN1;UBQLN4	Ubiquilin-4
TOP1	TOP1	-0.623287	14.3219	-4.66595	0.00164068	0.0174809	-1.29875	2.78498	0	0	1	4	14.7023	14.7873	14.411	14.0757	14.0324	13.9227	P11387	P11387	TOP1_HUMAN	TOP1	DNA topoisomerase 1
DNAJA1	DNAJA1	0.844641	13.5427	4.6629	0.00164715	0.0174809	-1.30293	2.78327	0	0	1	14	13.0893	13.4928	12.7789	14.0476	13.957	13.8903	P31689	P31689;P31689-2	DNJA1_HUMAN	DNAJA1	DnaJ homolog subfamily A member 1
ACAD9	ACAD9	0.759824	13.2566	4.66075	0.00165174	0.0174809	-1.30589	2.78206	0	0	1	7	12.9683	13.0289	12.6328	13.7997	13.733	13.3768	Q9H845	Q9H845	ACAD9_HUMAN	ACAD9	Complex I assembly factor ACAD9, mitochondrial
DNAJC2	DNAJC2	0.481519	13.8627	4.65303	0.00166828	0.0175894	-1.31647	2.77773	0	0	1	7	13.6574	13.5653	13.6433	14.1177	14.0896	14.1032	Q99543;Q99543-2	Q99543;Q99543-2	DNJC2_HUMAN	DNAJC2	DnaJ homolog subfamily C member 2
RNF126	RNF126	1.93153	13.1608	4.6475	0.00168027	0.0176492	-1.32408	2.77462	0	0	1	2	12.9089	11.1292	12.5469	13.7938	14.3119	14.2739	Q9BV68	Q9BV68	RN126_HUMAN	RNF126	E3 ubiquitin-protein ligase RNF126
CHERP	CHERP	0.541023	14.2683	4.64114	0.00169415	0.0177283	-1.33282	2.77105	0	0	1	8	13.9133	13.9318	14.1482	14.495	14.5243	14.5971	Q8IWX8	Q8IWX8	CHERP_HUMAN	CHERP	Calcium homeostasis endoplasmic reticulum protein
TRRAP	TRRAP	-0.534213	13.8736	-4.63125	0.00171599	0.0178898	-1.34642	2.76549	0	0	1	27	14.0757	14.107	14.2394	13.577	13.7209	13.5215	Q9Y4A5;Q9Y4A5-2	Q9Y4A5;Q9Y4A5-2	TRRAP_HUMAN	TRRAP	Transformation/transcription domain-associated protein
PUM1	PUM1	0.681673	14.0799	4.61207	0.00175923	0.0181977	-1.37285	2.75468	0	0	1	2	13.7577	13.5643	13.8953	14.239	14.3829	14.6404	Q14671;Q14671-2;Q14671-3	Q14671;Q14671-2;Q14671-3;Q14671-4	PUM1_HUMAN	PUM1	Pumilio homolog 1
UBQLN1.3	UBQLN1.3	0.694248	13.4869	4.60955	0.00176501	0.0181977	-1.37634	2.75325	0	0	1	9	13.278	12.8947	13.2464	13.7998	14.018	13.6841	Q9UMX0	Q9UMX0;Q9UMX0-3	UBQL1_HUMAN	UBQLN1	Ubiquilin-1
DAP3	DAP3	-0.52508	12.4309	-4.60953	0.00176506	0.0181977	-1.37637	2.75324	0	0	1	7	12.6467	12.8054	12.6281	12.1982	12.0759	12.2308	P51398;P51398-2;P51398-3	P51398;P51398-2;P51398-3	RT29_HUMAN	DAP3	28S ribosomal protein S29, mitochondrial
ARFGEF2	ARFGEF2	-0.626931	12.7443	-4.59512	0.00179845	0.0184737	-1.39626	2.7451	0	0	1	7	12.92	13.0481	13.2051	12.6148	12.4018	12.2758	Q9Y6D5	Q9Y6D5	BIG2_HUMAN	ARFGEF2	Brefeldin A-inhibited guanine nucleotide-exchange protein 2
RPL19	RPL19	-0.672336	13.7021	-4.59085	0.00180847	0.0185086	-1.40216	2.74269	0	0	1	8	14.0786	13.7879	14.2481	13.4895	13.2721	13.3361	P84098	P84098	RL19_HUMAN	RPL19	60S ribosomal protein L19
MAPK8	MAPK8	0.555391	13.622	4.58645	0.00181887	0.0185158	-1.40825	2.7402	0	0	1	3	13.3294	13.3738	13.3298	13.7341	13.912	14.0532	P45983-3;P45983-4	P45983;P45983-2;P45983-3;P45983-4;P53779;P53779-2;P53779-3	MK08_HUMAN	MAPK8
TRAFD1	TRAFD1	0.605256	13.0314	4.58337	0.00182618	0.0185158	-1.41251	2.73846	0	0	1	5	12.7045	12.7286	12.753	13.1796	13.2553	13.5671	O14545	O14545;O14545-2	TRAD1_HUMAN	TRAFD1	TRAF-type zinc finger domain-containing protein 1
RPS17	RPS17	-1.60726	13.8122	-4.58217	0.00182905	0.0185158	-1.41418	2.73777	0	0	1	6	14.7861	15.2195	13.8417	13.3921	12.5612	13.0722	P08708	P08708	RS17_HUMAN	RPS17	40S ribosomal protein S17
GOPC	GOPC	1.00422	14.4219	4.56956	0.00185936	0.018721	-1.43163	2.73064	0	0	1	5	13.7825	13.5447	14.4322	14.781	15.0096	14.9815	Q9HD26;Q9HD26-2	Q9HD26;Q9HD26-2;Q9HD26-3	GOPC_HUMAN	GOPC	Golgi-associated PDZ and coiled-coil motif-containing protein
RPS27	RPS27	0.571989	16.4413	4.56818	0.00186272	0.018721	-1.43355	2.72985	0	0	1	2	16.0721	16.2028	16.191	16.6393	16.6256	16.917	P42677	P42677	RS27_HUMAN	RPS27	40S ribosomal protein S27
RAB14	RAB14	0.597591	14.3697	4.56328	0.00187467	0.0187736	-1.44034	2.72707	0	0	1	10	14.2074	13.9296	14.0756	14.5233	14.6642	14.8179	P61106	P61106	RAB14_HUMAN	RAB14	Ras-related protein Rab-14
MOV10	MOV10	0.683807	14.1159	4.54487	0.00192034	0.0191235	-1.46588	2.71662	0	0	1	24	13.7176	14.0422	13.5623	14.5933	14.3899	14.3903	Q9HCE1	Q9HCE1	MOV10_HUMAN	MOV10	Helicase MOV-10
HNRNPF	HNRNPF	0.753001	17.6124	4.54347	0.00192388	0.0191235	-1.46784	2.71582	0	0	1	2	17.3529	17.3885	16.9664	17.8094	17.9253	18.2322	P31943;P52597	P52597;P31943	HNRH1_HUMAN;HNRPF_HUMAN	HNRNPF;HNRNPH1	Heterogeneous nuclear ribonucleoprotein H
QKI	QKI	0.700911	15.2717	4.53993	0.00193282	0.0191235	-1.47276	2.71381	0	0	1	10	15.1363	14.7355	14.892	15.6743	15.4011	15.7912	Q96PU8;Q96PU8-3;Q96PU8-5;Q96PU8-6;Q96PU8-8;Q96PU8-9	Q96PU8;Q96PU8-3;Q96PU8-5;Q96PU8-6;Q96PU8-8;Q96PU8-9	QKI_HUMAN	QKI	Protein quaking
SQSTM1	SQSTM1	0.59361	13.5304	4.53828	0.00193699	0.0191235	-1.47504	2.71287	0	0	1	5	13.0582	13.2357	13.407	13.7553	13.7826	13.9437	Q13501	Q13501;Q13501-2	SQSTM_HUMAN	SQSTM1	Sequestosome-1
CNST	CNST	0.633482	12.9238	4.52065	0.0019823	0.0195019	-1.49958	2.70283	0	0	1	4	12.6438	12.66	12.5174	13.3892	13.3483	12.984	Q6PJW8	Q6PJW8;Q6PJW8-2	CNST_HUMAN	CNST	Consortin
SEC13	SEC13	0.595156	13.9718	4.51672	0.00199253	0.0195338	-1.50505	2.70059	0	0	1	3	13.8602	13.6092	13.5532	14.132	14.3003	14.3758	P55735;P55735-2;P55735-3;P55735-4	P55735;P55735-2;P55735-3;P55735-4	SEC13_HUMAN	SEC13	Protein SEC13 homolog
CDK7	CDK7	0.507556	12.1103	4.51147	0.00200633	0.0195798	-1.51237	2.6976	0	0	1	4	11.7589	11.9551	11.8557	12.3888	12.2871	12.4164	P50613	P50613	CDK7_HUMAN	CDK7	Cyclin-dependent kinase 7
NLN	NLN	0.511428	14.262	4.50961	0.00201124	0.0195798	-1.51497	2.69654	0	0	1	14	14.0324	13.9167	14.0696	14.5314	14.6056	14.416	Q9BYT8	Q9BYT8	NEUL_HUMAN	NLN	Neurolysin, mitochondrial
PFDN5	PFDN5	0.748279	12.1544	4.5043	0.00202532	0.0196484	-1.52237	2.69351	0	0	1	2	12.131	11.5664	11.6434	12.5461	12.4231	12.6163	Q99471	Q99471	PFD5_HUMAN	PFDN5	Prefoldin subunit 5
DECR1	DECR1	0.590214	15.4308	4.50068	0.00203499	0.0196739	-1.52742	2.69144	0	0	1	7	15.1537	15.2266	15.0267	15.788	15.5269	15.8628	Q16698;Q16698-2	Q16698;Q16698-2	DECR_HUMAN	DECR1	2,4-dienoyl-CoA reductase [(3E)-enoyl-CoA-producing], mitochondrial
FUBP1.1	FUBP1.1	0.632807	16.6936	4.49735	0.00204393	0.0196922	-1.53207	2.68953	0	0	1	19	16.4814	16.3366	16.3136	16.8805	16.885	17.2644	Q96AE4-2	Q96AE4;Q96AE4-2	FUBP1_HUMAN	FUBP1
DYNLL1	DYNLL1	0.664328	15.0181	4.48995	0.00206393	0.0198165	-1.5424	2.68531	0	0	1	2	14.5768	14.8887	14.5924	15.1396	15.3841	15.5272	P63167;Q96FJ2	Q96FJ2;P63167	DYL1_HUMAN;DYL2_HUMAN	DYNLL1;DYNLL2	Dynein light chain 1, cytoplasmic
CDK5	CDK5	0.718594	13.0045	4.47623	0.00210158	0.020109	-1.56159	2.67745	0	0	1	4	12.7374	12.4417	12.7564	13.0881	13.4359	13.5672	Q00535	Q00535;Q00535-2	CDK5_HUMAN	CDK5	Cyclin-dependent-like kinase 5
BOP1	BOP1	0.591921	13.6827	4.47054	0.00211743	0.0201584	-1.56956	2.67419	0	0	1	3	13.4479	13.3007	13.4116	13.7915	14.1779	13.9666	Q14137	Q14137;Q14137-2	BOP1_HUMAN	BOP1	Ribosome biogenesis protein BOP1
IGF2BP3	IGF2BP3	0.474761	16.2324	4.46585	0.00213059	0.0201584	-1.57613	2.6715	0	0	1	12	16.036	16.015	15.9341	16.4189	16.4585	16.5319	O00425	O00425	IF2B3_HUMAN	IGF2BP3	Insulin-like growth factor 2 mRNA-binding protein 3
PRPF40A	PRPF40A	0.59984	15.5323	4.46432	0.00213489	0.0201584	-1.57826	2.67063	0	0	1	10	15.2459	15.111	15.3402	15.6224	15.9482	15.9261	O75400;O75400-2;O75400-3	O75400;O75400-2;O75400-3	PR40A_HUMAN	PRPF40A	Pre-mRNA-processing factor 40 homolog A
NDUFS1	NDUFS1	-0.538398	14.2741	-4.46407	0.0021356	0.0201584	-1.57862	2.67048	0	0	1	10	14.6346	14.3804	14.6147	14.0873	13.9427	13.9846	P28331;P28331-2;P28331-4	P28331;P28331-2;P28331-4	NDUS1_HUMAN	NDUFS1	NADH-ubiquinone oxidoreductase 75 kDa subunit, mitochondrial
ABHD12	ABHD12	-0.586041	13.9031	-4.44779	0.00218207	0.0205276	-1.60145	2.66113	0	0	1	2	14.3464	14.2345	14.0076	13.7233	13.6071	13.4999	Q8N2K0;Q8N2K0-2;Q8N2K0-3	Q8N2K0;Q8N2K0-2;Q8N2K0-3	ABD12_HUMAN	ABHD12	Lysophosphatidylserine lipase ABHD12
IARS1	IARS1	-0.536746	17.3734	-4.43887	0.00220798	0.0207016	-1.61397	2.65601	0	0	1	37	17.6489	17.6149	17.6615	17.1937	17.2003	16.9211	P41252	P41252	SYIC_HUMAN	IARS1	Isoleucine--tRNA ligase, cytoplasmic
CSE1L	CSE1L	-0.62647	16.3716	-4.42392	0.00225217	0.0210453	-1.63498	2.6474	0	0	1	39	16.5375	16.8799	16.6372	15.9322	16.2455	15.9975	P55060;P55060-3	P55060;P55060-3	XPO2_HUMAN	CSE1L	Exportin-2
HMGCS1	HMGCS1	-0.580612	14.8327	-4.41826	0.00226916	0.0211334	-1.64295	2.64413	0	0	1	8	15.0373	15.0695	15.2622	14.4897	14.411	14.7265	Q01581	Q01581	HMCS1_HUMAN	HMGCS1	Hydroxymethylglutaryl-CoA synthase, cytoplasmic
KDM3B	KDM3B	0.556982	14.712	4.40802	0.00230022	0.021303	-1.65736	2.63823	0	0	1	26	14.5701	14.2936	14.4368	14.9665	15.1225	14.8823	Q7LBC6	Q7LBC6;Q7LBC6-2;Q7LBC6-3	KDM3B_HUMAN	KDM3B	Lysine-specific demethylase 3B
TUBB3	TUBB3	1.07951	17.8239	4.40454	0.0023109	0.021303	-1.66228	2.63622	0	0	1	2	17.8233	17.2881	16.7411	18.4216	18.2963	18.373	P04350;Q13509-2	P04350;Q13509;Q13509-2;P68371	TBB3_HUMAN;TBB4A_HUMAN	TUBB3;TUBB4A	Tubulin beta-4A chain
TBCA	TBCA	-0.601248	13.7488	-4.4036	0.00231379	0.021303	-1.6636	2.63568	0	0	1	2	14.0123	14.0218	14.114	13.2301	13.4517	13.6626	O75347	O75347;O75347-2	TBCA_HUMAN	TBCA	Tubulin-specific chaperone A
U2AF2	U2AF2	-0.512707	15.8516	-4.39286	0.00234708	0.021303	-1.67875	2.62947	0	0	1	6	16.0979	16.1382	16.0876	15.6817	15.435	15.669	P26368;P26368-2	P26368;P26368-2	U2AF2_HUMAN	U2AF2	Splicing factor U2AF 65 kDa subunit
ARHGDIA	ARHGDIA	-0.599136	14.8943	-4.39213	0.00234937	0.021303	-1.67978	2.62905	0	0	1	2	15.1692	15.3595	15.0529	14.4716	14.5363	14.7763	P52565	P52565;P52565-2	GDIR1_HUMAN	ARHGDIA	Rho GDP-dissociation inhibitor 1
SLC1A5	SLC1A5	-0.702765	16.0541	-4.39186	0.00235023	0.021303	-1.68017	2.62889	0	0	1	9	16.2247	16.5047	16.487	15.8378	15.8657	15.4046	Q15758	Q15758;Q15758-2;Q15758-3	AAAT_HUMAN	SLC1A5	Neutral amino acid transporter B(0)
AFG3L2	AFG3L2	-0.57208	14.1835	-4.39036	0.0023549	0.021303	-1.68227	2.62803	0	0	1	17	14.4307	14.3238	14.6543	13.9637	13.9555	13.7733	Q9Y4W6	Q9Y4W6	AFG32_HUMAN	AFG3L2	AFG3-like protein 2
NADSYN1	NADSYN1	-0.580499	13.7287	-4.39011	0.0023557	0.021303	-1.68263	2.62788	0	0	1	6	14.1403	13.9028	14.0136	13.3385	13.342	13.6347	Q6IA69	Q6IA69;Q6IA69-2	NADE_HUMAN	NADSYN1	Glutamine-dependent NAD(+) synthetase
TRAF2	TRAF2	0.769782	12.2133	4.39002	0.00235599	0.021303	-1.68276	2.62783	0	0	1	4	11.734	11.5579	12.1934	12.5333	12.5245	12.7367	Q12933;Q12933-2;Q12933-3	Q12933;Q12933-2;Q12933-3;Q12933-4	TRAF2_HUMAN	TRAF2	TNF receptor-associated factor 2
CDC45	CDC45	-0.527806	15.0167	-4.38546	0.00237032	0.0213321	-1.68919	2.62519	0	0	1	7	15.2609	15.301	15.28	14.9324	14.6869	14.6392	O75419;O75419-2;O75419-3	O75419;O75419-2;O75419-3	CDC45_HUMAN	CDC45	Cell division control protein 45 homolog
S100A7	S100A7	-0.733537	14.4267	-4.38175	0.00238208	0.0213321	-1.69444	2.62304	0	0	1	3	14.8221	14.6302	14.928	14.2982	13.7396	14.1419	P31151	Q86SG5;P31151	S10A7_HUMAN	S100A7	Protein S100-A7
EXOSC2	EXOSC2	-0.51313	11.8722	-4.38123	0.00238372	0.0213321	-1.69517	2.62274	0	0	1	3	12.2121	12.1251	12.0491	11.6009	11.5057	11.7403	Q13868	Q13868;Q13868-2;Q13868-3	EXOS2_HUMAN	EXOSC2	Exosome complex component RRP4
EIF3F	EIF3F	0.45498	15.7041	4.37934	0.00238974	0.0213321	-1.69784	2.62165	0	0	1	10	15.522	15.4361	15.4718	15.9449	15.8908	15.9591	O00303	O00303	EIF3F_HUMAN	EIF3F	Eukaryotic translation initiation factor 3 subunit F
MCM6	MCM6	-0.594598	15.6684	-4.36786	0.00242663	0.0215488	-1.71407	2.615	0	0	1	19	15.9211	15.9084	16.0677	15.3957	15.5613	15.1564	Q14566	Q14566	MCM6_HUMAN	MCM6	DNA replication licensing factor MCM6
SLC25A4	SLC25A4	-0.841888	16.4248	-4.36284	0.00244296	0.0215488	-1.72118	2.61208	0	0	1	3	16.9994	17.0184	16.5193	16.3061	15.7422	15.9633	P05141;P12235;P12236	P12235;Q9H0C2;P05141;P12236	ADT1_HUMAN;ADT2_HUMAN;ADT3_HUMAN	SLC25A4;SLC25A5;SLC25A6	ADP/ATP translocase 2
LDAH.1	LDAH.1	0.835244	14.2181	4.36284	0.00244296	0.0215488	-1.72118	2.61208	0	0	1	2	14.1306	13.6335	13.6375	14.534	14.4264	14.9469	Q9H6V9;Q9H6V9-2;Q9H6V9-3	Q9H6V9;Q9H6V9-2;Q9H6V9-3;Q9H6V9-4	LDAH_HUMAN	LDAH	Lipid droplet-associated hydrolase
MRPS35	MRPS35	1.45356	12.289	4.36225	0.00244487	0.0215488	-1.72201	2.61174	0	0	1	2	12.3584	11.4901	10.8382	13.091	13.099	12.8575	P82673	P82673	RT35_HUMAN	MRPS35	28S ribosomal protein S35, mitochondrial
GPATCH8	GPATCH8	0.602355	12.315	4.35555	0.00246686	0.0216743	-1.7315	2.60786	0	0	1	8	12.1099	11.7914	12.1403	12.533	12.7592	12.5565	Q9UKJ3;Q9UKJ3-2	Q9UKJ3;Q9UKJ3-2	GPTC8_HUMAN	GPATCH8	G patch domain-containing protein 8
HERC2	HERC2	-0.613422	13.4535	-4.34882	0.00248916	0.0217099	-1.74104	2.60395	0	0	1	13	13.5799	13.78	13.9207	13.3383	13.0748	13.0272	O95714	O95714	HERC2_HUMAN	HERC2	E3 ubiquitin-protein ligase HERC2
GOT1	GOT1	-0.511542	13.095	-4.34834	0.00249079	0.0217099	-1.74173	2.60366	0	0	1	8	13.4675	13.3533	13.2314	12.7507	12.8449	12.9221	P17174	P17174;P17174-2	AATC_HUMAN	GOT1	Aspartate aminotransferase, cytoplasmic
KRT2.1	KRT2.1	-1.0527	22.3319	-4.33856	0.00252361	0.0217099	-1.7556	2.59798	0	0	1	34	22.7967	22.5704	23.2077	22.276	21.4314	21.7092	P02538;P04259;P13647;P35908	P48668;P04259;P13647;P35908;O95678;Q5XKE5;P02538	K22E_HUMAN;K2C5_HUMAN;K2C6A_HUMAN;K2C6B_HUMAN	KRT2;KRT5;KRT6A;KRT6B	Keratin, type II cytoskeletal 6A
CALM1	CALM1	0.749755	14.8452	4.33695	0.00252904	0.0217099	-1.75788	2.59704	0	0	1	9	14.5516	14.3588	14.5006	14.8992	15.5529	15.2082	P0DP23;P0DP24;P0DP25	P0DP25;P0DP23;P0DP24	CALM1_HUMAN;CALM2_HUMAN;CALM3_HUMAN	CALM1;CALM2;CALM3	Calmodulin-1
HSPE1	HSPE1	-1.31071	13.6256	-4.33417	0.00253848	0.0217099	-1.76182	2.59543	0	0	1	4	14.3568	14.9334	13.5527	13.0285	12.9613	12.921	P61604	P61604	CH10_HUMAN	HSPE1	10 kDa heat shock protein, mitochondrial
GNB1L	GNB1L	0.477844	14.5051	4.33368	0.00254014	0.0217099	-1.76252	2.59514	0	0	1	8	14.307	14.2488	14.2426	14.6873	14.685	14.8596	Q9BYB4	Q9BYB4	GNB1L_HUMAN	GNB1L	Guanine nucleotide-binding protein subunit beta-like protein 1
ZC3HAV1	ZC3HAV1	0.493095	14.8499	4.33314	0.002542	0.0217099	-1.76329	2.59482	0	0	1	20	14.5543	14.5695	14.6862	14.9784	15.1742	15.1367	Q7Z2W4	Q7Z2W4;Q7Z2W4-2;Q7Z2W4-4;Q7Z2W4-5	ZCCHV_HUMAN	ZC3HAV1	Zinc finger CCCH-type antiviral protein 1
HSPA5	HSPA5	-0.550272	15.7736	-4.33159	0.00254727	0.0217099	-1.76549	2.59393	0	0	1	25	16.1918	16.1075	15.8468	15.5386	15.5164	15.4402	P11021	P11021	BIP_HUMAN	HSPA5	Endoplasmic reticulum chaperone BiP
PIP4K2C	PIP4K2C	-0.967178	14.9603	-4.33054	0.00255086	0.0217099	-1.76698	2.59331	0	0	1	5	15.1839	15.4858	15.6621	14.2922	14.9589	14.179	Q8TBX8	Q8TBX8;Q8TBX8-2;Q8TBX8-3	PI42C_HUMAN	PIP4K2C	Phosphatidylinositol 5-phosphate 4-kinase type-2 gamma
WDR44	WDR44	-0.579556	13.68	-4.32918	0.0025555	0.0217099	-1.76891	2.59252	0	0	1	4	14.0597	14.1007	13.7488	13.4595	13.2847	13.4263	Q5JSH3;Q5JSH3-2;Q5JSH3-4	Q5JSH3;Q5JSH3-2;Q5JSH3-3;Q5JSH3-4	WDR44_HUMAN	WDR44	WD repeat-containing protein 44
GHITM	GHITM	-1.26395	15.2902	-4.32893	0.00255639	0.0217099	-1.76927	2.59237	0	0	1	9	15.5737	15.7836	16.4092	15.1986	14.5852	14.1908	Q9H3K2	Q9H3K2	GHITM_HUMAN	GHITM	Growth hormone-inducible transmembrane protein
VPS25	VPS25	-0.83779	12.6294	-4.31665	0.00259886	0.0218776	-1.78673	2.58522	0	0	1	2	12.7929	12.8481	13.504	12.1376	12.1937	12.3003	Q9BRG1	Q9BRG1	VPS25_HUMAN	VPS25	Vacuolar protein-sorting-associated protein 25
TMPO	TMPO	0.573487	15.8388	4.31593	0.00260136	0.0218776	-1.78775	2.5848	0	0	1	17	15.6563	15.3366	15.6633	16.0174	16.159	16.2004	P42166	P42166	LAP2A_HUMAN	TMPO	Lamina-associated polypeptide 2, isoform alpha
LPCAT3	LPCAT3	-0.664467	14.4798	-4.3156	0.00260252	0.0218776	-1.78822	2.58461	0	0	1	3	14.6092	14.7674	15.0596	14.2362	14.2516	13.955	Q6P1A2;Q6P1A2-2	Q6P1A2;Q6P1A2-2	MBOA5_HUMAN	LPCAT3	Lysophospholipid acyltransferase 5
RPL30	RPL30	-0.863784	15.6972	-4.31214	0.00261464	0.0218776	-1.79314	2.58259	0	0	1	5	15.973	16.5187	15.8956	15.225	15.0376	15.5332	P62888	P62888	RL30_HUMAN	RPL30	60S ribosomal protein L30
C11orf98	C11orf98	-0.979331	18.0244	-4.31136	0.00261736	0.0218776	-1.79424	2.58214	0	0	1	6	18.5661	18.1494	18.8268	17.8014	17.1253	17.6775	E9PRG8	E9PRG8	CK098_HUMAN	C11orf98	Uncharacterized protein C11orf98
HSPD1	HSPD1	0.52693	17.9591	4.30897	0.0026258	0.0218776	-1.79765	2.58074	0	0	1	35	17.8734	17.653	17.5605	18.1994	18.1929	18.2754	P10809	P10809	CH60_HUMAN	HSPD1	60 kDa heat shock protein, mitochondrial
SEC61A1	SEC61A1	-0.693529	14.5765	-4.30751	0.00263095	0.0218776	-1.79973	2.57989	0	0	1	3	14.8053	15.1003	14.864	14.5047	13.9818	14.2026	P61619;P61619-3	P61619;P61619-3	S61A1_HUMAN	SEC61A1	Protein transport protein Sec61 subunit alpha isoform 1
RPL7	RPL7	-0.741771	17.4818	-4.30483	0.00264045	0.0218915	-1.80354	2.57832	0	0	1	10	18.0454	17.7546	17.7582	16.98	16.9024	17.4504	P18124	P18124	RL7_HUMAN	RPL7	60S ribosomal protein L7
WRNIP1	WRNIP1	0.58903	13.6631	4.29331	0.00268167	0.0221674	-1.81995	2.57159	0	0	1	7	13.3014	13.2426	13.5616	14.0615	13.7869	14.0243	Q96S55;Q96S55-2;Q96S55-3	Q96S55;Q96S55-2;Q96S55-3;Q96S55-4	WRIP1_HUMAN	WRNIP1	ATPase WRNIP1
YBX1	YBX1	-0.929484	12.8459	-4.2881	0.00270054	0.0222576	-1.82738	2.56855	0	0	1	5	13.066	13.6076	13.2582	12.034	12.3243	12.785	P67809	P67809	YBOX1_HUMAN	YBX1	Y-box-binding protein 1
CIAPIN1	CIAPIN1	0.554208	14.357	4.28366	0.00271675	0.0223005	-1.83371	2.56595	0	0	1	9	14.1314	14.226	13.8822	14.5403	14.6599	14.702	Q6FI81;Q6FI81-3	Q6FI81;Q6FI81-2;Q6FI81-3	CPIN1_HUMAN	CIAPIN1	Anamorsin
ASH2L.1	ASH2L.1	0.520548	12.9167	4.28231	0.00272172	0.0223005	-1.83565	2.56516	0	0	1	5	12.6239	12.609	12.7364	13.3259	13.1761	13.029	Q9UBL3;Q9UBL3-3	Q9UBL3;Q9UBL3-3	ASH2L_HUMAN	ASH2L	Set1/Ash2 histone methyltransferase complex subunit ASH2
H2BC11	H2BC11	-1.16761	15.8256	-4.27505	0.00274847	0.0224539	-1.846	2.56091	0	0	1	5	16.0999	16.9544	16.1739	14.8601	15.2091	15.6561	O60814;P06899;P23527;P33778;P57053;P58876;P62807;Q16778;Q5QNW6;Q5QNW6-2;Q8N257;Q93079;Q99877;Q99879;Q99880	Q8N257;P33778;Q5QNW6;Q5QNW6-2;P58876;Q99880;P62807;Q99877;P57053;P23527;O60814;Q93079;Q99879;Q16778;P06899	H2B1B_HUMAN;H2B1C_HUMAN;H2B1D_HUMAN;H2B1H_HUMAN;H2B1J_HUMAN;H2B1K_HUMAN;H2B1L_HUMAN;H2B1M_HUMAN;H2B1N_HUMAN;H2B1O_HUMAN;H2B2E_HUMAN;H2B2F_HUMAN;H2B3B_HUMAN;H2BFS_HUMAN	H2BC11;H2BC12;H2BC13;H2BC14;H2BC15;H2BC17;H2BC18;H2BC21;H2BC3;H2BC4;H2BC5;H2BC9;H2BS1;H2BU1	Histone H2B type 1-K
XIAP	XIAP	0.643786	11.7673	4.26938	0.00276958	0.0225604	-1.8541	2.55759	0	0	1	2	11.3275	11.6547	11.3541	12.1417	11.8649	12.2611	P98170	P98170	XIAP_HUMAN	XIAP	E3 ubiquitin-protein ligase XIAP
ARF4.1	ARF4.1	0.828446	18.062	4.26594	0.00278247	0.0225813	-1.85902	2.55557	0	0	1	4	18.0107	17.6677	17.2648	18.412	18.3632	18.6535	P18085;P84085	P18085;P84077;P61204;P61204-2;P84085	ARF4_HUMAN;ARF5_HUMAN	ARF4;ARF5	ADP-ribosylation factor 4
CRKL	CRKL	0.442079	16.9398	4.26439	0.00278831	0.0225813	-1.86124	2.55466	0	0	1	16	16.6895	16.7651	16.7018	17.1823	17.1203	17.1801	P46109	P46109	CRKL_HUMAN	CRKL	Crk-like protein
LUC7L	LUC7L	-0.895717	12.1399	-4.25964	0.00280623	0.0226607	-1.86802	2.55188	0	0	1	3	12.9126	12.7686	12.0822	11.7745	11.6317	11.6701	Q9NQ29;Q9NQ29-2	Q9NQ29;Q9NQ29-2	LUC7L_HUMAN	LUC7L	Putative RNA-binding protein Luc7-like 1
PCBP2	PCBP2	0.615723	19.2033	4.25515	0.00282332	0.0226753	-1.87445	2.54924	0	0	1	5	19.01	18.7659	18.9103	19.3183	19.4638	19.7513	P57721;P57721-4;P57721-5;Q15366;Q15366-2;Q15366-3;Q15366-4;Q15366-5;Q15366-6;Q15366-7;Q15366-8	P57721;P57721-2;P57721-3;P57721-4;P57721-5;Q15366;Q15366-2;Q15366-3;Q15366-4;Q15366-5;Q15366-6;Q15366-7;Q15366-8	PCBP2_HUMAN;PCBP3_HUMAN	PCBP2;PCBP3	Poly(rC)-binding protein 3
ARAF.1	ARAF.1	1.42438	14.1139	4.2549	0.00282427	0.0226753	-1.87481	2.54909	0	0	1	2	13.4286	13.4001	13.3765	13.9305	15.2073	15.3405	P04049;P04049-2;P10398;P15056	P10398;P15056;P04049;P04049-2	ARAF_HUMAN;BRAF_HUMAN;RAF1_HUMAN	ARAF;BRAF;RAF1	RAF proto-oncogene serine/threonine-protein kinase
ABL2	ABL2	0.607462	12.5335	4.24775	0.00285171	0.0228263	-1.88504	2.5449	0	0	1	6	12.3285	12.0761	12.2849	12.6107	13.0139	12.8871	P42684;P42684-5;P42684-6;P42684-7	P42684;P42684-2;P42684-3;P42684-4;P42684-5;P42684-6;P42684-7;P42684-10	ABL2_HUMAN	ABL2	Tyrosine-protein kinase ABL2
DDX20	DDX20	0.480985	13.9505	4.24576	0.00285941	0.0228263	-1.8879	2.54372	0	0	1	18	13.7222	13.5918	13.8159	14.1946	14.2406	14.1377	Q9UHI6	Q9UHI6	DDX20_HUMAN	DDX20	Probable ATP-dependent RNA helicase DDX20
MYH9.1	MYH9.1	-0.505584	15.0312	-4.24288	0.00287059	0.0228502	-1.89202	2.54203	0	0	1	11	15.1878	15.3477	15.3164	14.8094	14.8875	14.6382	P35579;P35579-2	P35579;P35579-2	MYH9_HUMAN	MYH9	Myosin-9
MAGEB2	MAGEB2	0.616613	15.445	4.24037	0.00288036	0.0228629	-1.89562	2.54055	0	0	1	8	15.1811	15.2448	14.9843	15.5115	15.8242	15.9244	O15479	O15479	MAGB2_HUMAN	MAGEB2	Melanoma-associated antigen B2
TUBB.2	TUBB.2	0.504054	18.0144	4.23691	0.00289386	0.0229049	-1.90057	2.53852	0	0	1	2	17.6436	17.7869	17.8568	18.2342	18.1797	18.3855	P07437	Q9BVA1;P07437;Q13509;Q13885	TBB5_HUMAN	TUBB	Tubulin beta chain
POU2F1	POU2F1	0.735331	12.5522	4.21969	0.00296223	0.0233799	-1.92528	2.52838	0	0	1	3	12.3541	11.9499	12.2497	12.6086	13.1313	13.0198	P14859;P14859-2;P14859-3;P14859-4;P14859-5;P14859-6	P14859;P14859-2;P14859-3;P14859-6;P14859-4;P14859-5;P09086;P09086-2;P09086-3;P09086-4;P09086-5;Q9UKI9;Q9UKI9-2;Q9UKI9-3	PO2F1_HUMAN	POU2F1	POU domain, class 2, transcription factor 1
TXNDC5	TXNDC5	0.437903	14.8573	4.21288	0.00298973	0.0234809	-1.93506	2.52437	0	0	1	10	14.6459	14.6322	14.6371	15.0814	15.0175	15.1299	Q8NBS9	Q8NBS9;Q8NBS9-2	TXND5_HUMAN	TXNDC5	Thioredoxin domain-containing protein 5
ATP1A1	ATP1A1	-0.715738	16.4238	-4.21077	0.0029983	0.0234809	-1.93809	2.52313	0	0	1	27	16.537	16.8038	17.004	16.1342	16.2611	15.8023	P05023;P05023-4	P05023;P05023-2;P05023-3;P05023-4;P13637;P13637-2;P13637-3;Q13733;P50993;P54707;P54707-2;P20648	AT1A1_HUMAN	ATP1A1	Sodium/potassium-transporting ATPase subunit alpha-1
SAMD4B	SAMD4B	0.625759	11.3388	4.2103	0.00300024	0.0234809	-1.93877	2.52284	0	0	1	7	10.8755	11.3317	10.8708	11.6676	11.6302	11.6574	Q5PRF9	Q5PRF9	SMAG2_HUMAN	SAMD4B	Protein Smaug homolog 2
ALB	ALB	-0.610441	15.3212	-4.20167	0.00303562	0.0236218	-1.95118	2.51775	0	0	1	6	15.6267	15.3769	15.8756	15.0151	14.9668	15.066	P02768	P02768;P02768-2;P02768-3	ALBU_HUMAN	ALB	Albumin
VCP	VCP	-0.551072	17.0144	-4.19972	0.00304368	0.0236218	-1.95398	2.5166	0	0	1	28	17.2489	17.2956	17.3252	16.736	16.9401	16.5403	P55072	P55072	TERA_HUMAN	VCP	Transitional endoplasmic reticulum ATPase
RPUSD2	RPUSD2	-0.649426	13.0054	-4.19824	0.0030498	0.0236218	-1.95611	2.51573	0	0	1	2	13.1481	13.2448	13.5974	12.4963	12.7709	12.7748	Q8IZ73;Q8IZ73-2	Q8IZ73;Q8IZ73-2	RUSD2_HUMAN	RPUSD2	RNA pseudouridylate synthase domain-containing protein 2
U2AF1	U2AF1	1.18631	13.9471	4.1977	0.00305207	0.0236218	-1.95689	2.51541	0	0	1	5	13.7191	13.73	12.6128	14.4899	14.5952	14.5357	Q01081	Q01081;Q01081-2;Q01081-4;Q8WU68;Q8WU68-3	U2AF1_HUMAN	U2AF1	Splicing factor U2AF 35 kDa subunit
PRDX1	PRDX1	0.47423	18.4277	4.19426	0.00306637	0.0236488	-1.96184	2.51337	0	0	1	13	18.2362	18.2467	18.0888	18.6219	18.6098	18.7627	Q06830	Q06830	PRDX1_HUMAN	PRDX1	Peroxiredoxin-1
JMJD6	JMJD6	-0.713847	13.9859	-4.1928	0.00307249	0.0236488	-1.96395	2.51251	0	0	1	2	14.6433	14.3416	14.0435	13.6612	13.7572	13.4684	Q6NYC1;Q6NYC1-2;Q6NYC1-3	Q6NYC1;Q6NYC1-2;Q6NYC1-3	JMJD6_HUMAN	JMJD6	Bifunctional arginine demethylase and lysyl-hydroxylase JMJD6
LRPPRC	LRPPRC	-0.470952	16.4087	-4.18913	0.00308784	0.0236772	-1.96922	2.51034	0	0	1	51	16.5789	16.6602	16.6935	16.1646	16.2807	16.0745	P42704	P42704	LPPRC_HUMAN	LRPPRC	Leucine-rich PPR motif-containing protein, mitochondrial
ACTR5	ACTR5	0.704206	11.3243	4.18788	0.00309312	0.0236772	-1.97103	2.5096	0	0	1	2	10.8647	10.7889	11.2629	11.6573	11.8914	11.4804	Q9H9F9	Q9H9F9	ARP5_HUMAN	ACTR5	Actin-related protein 5
FIGNL1	FIGNL1	0.528216	12.2542	4.18314	0.00311313	0.0237653	-1.97785	2.5068	0	0	1	4	11.8766	11.9391	12.1547	12.4341	12.6456	12.4753	Q6PIW4;Q6PIW4-2	Q6PIW4;Q6PIW4-2	FIGL1_HUMAN	FIGNL1	Fidgetin-like protein 1
BCLAF1	BCLAF1	0.583559	13.3534	4.17376	0.0031532	0.0239997	-1.99137	2.50125	0	0	1	5	13.1382	13.1746	12.8721	13.4519	13.7487	13.7349	Q9NYF8;Q9NYF8-2;Q9NYF8-3	Q9NYF8;Q9NYF8-2;Q9NYF8-3;Q9NYF8-4	BCLF1_HUMAN	BCLAF1	Bcl-2-associated transcription factor 1
NAA25	NAA25	-0.591539	14.2003	-4.17108	0.00316477	0.0239997	-1.99525	2.49966	0	0	1	9	14.4584	14.6518	14.378	14.1259	13.84	13.7477	Q14CX7	Q14CX7	NAA25_HUMAN	NAA25	N-alpha-acetyltransferase 25, NatB auxiliary subunit
DARS2	DARS2	-0.441491	14.2041	-4.16996	0.00316961	0.0239997	-1.99686	2.49899	0	0	1	6	14.3629	14.4622	14.4493	14.0348	13.9848	13.9304	Q6PI48	Q6PI48	SYDM_HUMAN	DARS2	Aspartate--tRNA ligase, mitochondrial
ZC3H13	ZC3H13	0.691203	11.5406	4.16512	0.00319058	0.0240932	-2.00384	2.49613	0	0	1	3	11.2837	11.2966	11.0048	12.0384	12.0518	11.5685	Q5T200	Q5T200	ZC3HD_HUMAN	ZC3H13	Zinc finger CCCH domain-containing protein 13
MAGEC1	MAGEC1	0.758294	15.7491	4.15232	0.00324686	0.0244508	-2.02233	2.48854	0	0	1	6	15.371	15.1912	15.5478	16.1506	16.4418	15.7924	O60732	O60732	MAGC1_HUMAN	MAGEC1	Melanoma-associated antigen C1
PLIN2	PLIN2	0.48242	14.0096	4.15039	0.00325544	0.0244508	-2.02512	2.48739	0	0	1	12	13.8113	13.6728	13.8211	14.2282	14.3721	14.1522	Q99541	Q99541	PLIN2_HUMAN	PLIN2	Perilipin-2
GALK1	GALK1	0.517908	14.2939	4.14272	0.00328979	0.0246426	-2.03621	2.48283	0	0	1	3	14.1051	13.905	14.0948	14.4513	14.7111	14.4962	P51570	P51570	GALK1_HUMAN	GALK1	Galactokinase
RCC2	RCC2	0.44822	16.4686	4.12889	0.00335266	0.0249817	-2.05623	2.47461	0	0	1	19	16.2452	16.2166	16.2718	16.6395	16.6407	16.798	Q9P258	Q9P258	RCC2_HUMAN	RCC2	Protein RCC2
SLC4A1AP	SLC4A1AP	0.493523	12.9426	4.12883	0.00335295	0.0249817	-2.05632	2.47457	0	0	1	3	12.8245	12.5915	12.6714	13.106	13.3	13.1621	Q9BWU0	Q9BWU0	NADAP_HUMAN	SLC4A1AP	Kanadaptin
PCYT1A	PCYT1A	0.575667	13.6482	4.1159	0.00341293	0.0252565	-2.07506	2.46687	0	0	1	10	13.3213	13.1514	13.6085	13.9315	13.9833	13.8934	P49585	P49585	PCY1A_HUMAN	PCYT1A	Choline-phosphate cytidylyltransferase A
EIF4G2	EIF4G2	0.553394	15.8456	4.11532	0.00341567	0.0252565	-2.0759	2.46652	0	0	1	28	15.7855	15.5409	15.3803	16.0516	16.1229	16.1924	P78344	P78344	IF4G2_HUMAN	EIF4G2	Eukaryotic translation initiation factor 4 gamma 2
MTR	MTR	-0.761661	14.5576	-4.11504	0.00341695	0.0252565	-2.0763	2.46636	0	0	1	8	14.9073	14.8609	15.0471	14.4667	14.2975	13.7662	Q99707	Q99707;Q99707-2	METH_HUMAN	MTR	Methionine synthase
HDAC2	HDAC2	0.514707	14.4645	4.10007	0.00348796	0.0257134	-2.09804	2.45743	0	0	1	6	14.2279	14.326	14.0676	14.7367	14.5897	14.8393	Q92769;Q92769-3	Q92769;Q92769-3	HDAC2_HUMAN	HDAC2	Histone deacetylase 2
CDK12.1	CDK12.1	0.462826	12.7693	4.09688	0.0035033	0.0257224	-2.10267	2.45552	0	0	1	2	12.4685	12.588	12.5571	13.0187	13.0956	12.8877	Q9NYV4;Q9NYV4-2	Q9NYV4;Q9NYV4-2	CDK12_HUMAN	CDK12	Cyclin-dependent kinase 12
HSPA9	HSPA9	-0.457792	16.7523	-4.09598	0.0035076	0.0257224	-2.10397	2.45499	0	0	1	26	17.0616	17.0139	16.8681	16.5701	16.5386	16.4616	P38646	P38646	GRP75_HUMAN	HSPA9	Stress-70 protein, mitochondrial
ATP6V1B2	ATP6V1B2	-0.439826	13.5761	-4.09308	0.00352165	0.0257266	-2.10819	2.45325	0	0	1	9	13.8922	13.7364	13.7595	13.3598	13.3783	13.3306	P21281	P21281	VATB2_HUMAN	ATP6V1B2	V-type proton ATPase subunit B, brain isoform
H1-10	H1-10	-0.986954	12.4487	-4.09206	0.00352659	0.0257266	-2.10967	2.45264	0	0	1	3	12.9207	13.3525	12.5533	12.0483	11.5637	12.2536	Q92522	Q92522	H1X_HUMAN	H1-10	Histone H1.10
ARMC6	ARMC6	0.475182	13.0612	4.08865	0.00354317	0.0257802	-2.11463	2.45061	0	0	1	8	12.8764	12.7846	12.8098	13.2802	13.1784	13.4378	Q6NXE6;Q6NXE6-2	Q6NXE6;Q6NXE6-2	ARMC6_HUMAN	ARMC6	Armadillo repeat-containing protein 6
KHDRBS1	KHDRBS1	0.955784	14.5723	4.074	0.00361538	0.0262374	-2.13594	2.44185	0	0	1	7	14.3712	14.3675	13.5444	14.9237	14.9461	15.2807	Q07666;Q07666-2	Q07666;Q07666-2;Q07666-3	KHDR1_HUMAN	KHDRBS1	KH domain-containing, RNA-binding, signal transduction-associated protein 1
SH3GLB1	SH3GLB1	0.550363	13.4325	4.06971	0.00363683	0.0263246	-2.14219	2.43928	0	0	1	5	13.293	13.2627	12.9164	13.7788	13.6559	13.6884	Q9Y371;Q9Y371-2	Q9Y371;Q9Y371-2	SHLB1_HUMAN	SH3GLB1	Endophilin-B1
NPEPPS	NPEPPS	0.568814	16.3019	4.0623	0.00367423	0.0265266	-2.15299	2.43483	0	0	1	22	16.0081	15.9578	16.0865	16.6312	16.7873	16.3403	P55786	A6NEC2;P55786	PSA_HUMAN	NPEPPS	Puromycin-sensitive aminopeptidase
ANXA5	ANXA5	-0.595938	13.355	-4.05363	0.00371846	0.0267173	-2.16563	2.42964	0	0	1	4	13.7242	13.8561	13.3786	13.0158	13.0032	13.1521	P08758	P08758	ANXA5_HUMAN	ANXA5	Annexin A5
HSP90B1	HSP90B1	0.597303	17.3529	4.05338	0.00371976	0.0267173	-2.166	2.42948	0	0	1	26	17.0413	17.113	17.0082	17.7782	17.8191	17.3572	P14625	P14625	ENPL_HUMAN	HSP90B1	Endoplasmin
SLC2A1	SLC2A1	-0.82243	15.4872	-4.05029	0.00373565	0.0267626	-2.1705	2.42763	0	0	1	3	15.718	15.6669	16.3103	15.1323	15.2807	14.8149	P11166	P11166	GTR1_HUMAN	SLC2A1	Solute carrier family 2, facilitated glucose transporter member 1
PDCD2L	PDCD2L	0.665033	14.5326	4.04702	0.00375256	0.026815	-2.17527	2.42567	0	0	1	4	14.24	14.1497	14.2105	15.024	14.5051	15.0662	Q9BRP1	Q9BRP1	PDD2L_HUMAN	PDCD2L	Programmed cell death protein 2-like
AIMP2	AIMP2	0.52475	15.5509	4.03042	0.00383977	0.0273682	-2.19952	2.41569	0	0	1	7	15.3933	15.3923	15.0799	15.7984	15.7368	15.9046	Q13155	Q13155;Q13155-2	AIMP2_HUMAN	AIMP2	Aminoacyl tRNA synthase complex-interacting multifunctional protein 2
ATP5F1B	ATP5F1B	-0.647319	15.5861	-4.02799	0.00385272	0.0273906	-2.20308	2.41423	0	0	1	23	15.9941	15.8567	15.8784	15.3982	14.9235	15.4656	P06576	P06576	ATPB_HUMAN	ATP5F1B	ATP synthase subunit beta, mitochondrial
RPL5	RPL5	-0.672443	14.7684	-4.01105	0.00394423	0.0278629	-2.22785	2.40404	0	0	1	12	15.4249	15.0851	14.8038	14.3901	14.3624	14.5441	P46777	P46777	RL5_HUMAN	RPL5	60S ribosomal protein L5
PUF60.1	PUF60.1	-0.56786	17.4893	-4.00917	0.00395458	0.0278629	-2.23062	2.4029	0	0	1	2	17.8165	17.5777	17.9256	17.0332	17.2245	17.3585	Q9UHX1-2;Q9UHX1-5	Q9UHX1;Q9UHX1-2;Q9UHX1-3;Q9UHX1-4;Q9UHX1-5;Q9UHX1-6	PUF60_HUMAN	PUF60
NNT	NNT	-0.791945	15.0231	-4.00898	0.00395561	0.0278629	-2.23089	2.40279	0	0	1	15	15.2202	15.2562	15.7809	14.7101	14.8459	14.3254	Q13423	Q13423	NNTM_HUMAN	NNT	NAD(P) transhydrogenase, mitochondrial
TBC1D15	TBC1D15	0.411396	14.4607	4.00691	0.00396701	0.0278629	-2.23393	2.40154	0	0	1	18	14.2835	14.2332	14.2481	14.6364	14.6635	14.6991	Q8TC07-2;Q8TC07-3	Q8TC07;Q8TC07-2;Q8TC07-3	TBC15_HUMAN	TBC1D15
HNRNPH1.1	HNRNPH1.1	1.0605	15.1484	4.00654	0.00396902	0.0278629	-2.23447	2.40132	0	0	1	7	14.387	15.2667	14.2008	15.5968	15.5546	15.8847	P31943;P55795	P55795;P31943	HNRH1_HUMAN;HNRH2_HUMAN	HNRNPH1;HNRNPH2	Heterogeneous nuclear ribonucleoprotein H
TMPO.1	TMPO.1	0.483308	15.638	4.00383	0.00398398	0.0278978	-2.23843	2.39968	0	0	1	5	15.3703	15.5158	15.303	15.822	16.0151	15.8019	P42166;P42167	P42166;P42167;P42167-2;P42167-3	LAP2A_HUMAN;LAP2B_HUMAN	TMPO	Lamina-associated polypeptide 2, isoform alpha
ARFGAP1	ARFGAP1	0.509656	14.1524	4.00119	0.00399865	0.0279305	-2.24231	2.39809	0	0	1	4	13.724	14.0418	13.9271	14.2951	14.477	14.4497	Q8N6T3;Q8N6T3-3	Q8N6T3;Q8N6T3-2;Q8N6T3-3;Q8N6T3-4;Q8N6T3-5	ARFG1_HUMAN	ARFGAP1	ADP-ribosylation factor GTPase-activating protein 1
TCAF1	TCAF1	0.778404	13.6008	3.99814	0.00401558	0.0279789	-2.24677	2.39625	0	0	1	5	13.3653	13.0012	13.2684	14.1416	14.2488	13.5797	Q9Y4C2	Q9Y4C2;Q9Y4C2-2	TCAF1_HUMAN	TCAF1	TRPM8 channel-associated factor 1
XRCC6	XRCC6	-0.443936	15.8281	-3.98746	0.00407568	0.0281724	-2.26244	2.3898	0	0	1	26	16.1386	16.0644	15.9474	15.5428	15.6176	15.6581	P12956	P12956;P12956-2	XRCC6_HUMAN	XRCC6	X-ray repair cross-complementing protein 6
NACA	NACA	-0.577911	14.4817	-3.98728	0.0040767	0.0281724	-2.26271	2.38969	0	0	1	4	14.8552	14.9072	14.5497	14.0961	14.1007	14.3816	E9PAV3;E9PAV3-2	E9PAV3;E9PAV3-2;Q13765	NACAM_HUMAN	NACA	Nascent polypeptide-associated complex subunit alpha, muscle-specific form
UIMC1	UIMC1	0.506305	12.8272	3.98689	0.00407888	0.0281724	-2.26327	2.38946	0	0	1	3	12.6307	12.6885	12.403	13.1906	13.0806	12.97	Q96RL1;Q96RL1-3	Q96RL1;Q96RL1-3	UIMC1_HUMAN	UIMC1	BRCA1-A complex subunit RAP80
ITPA	ITPA	0.640322	14.1935	3.98605	0.00408369	0.0281724	-2.26451	2.38895	0	0	1	2	13.9956	13.7012	13.9233	14.3241	14.4033	14.8137	Q9BY32;Q9BY32-2	Q9BY32;Q9BY32-2;Q9BY32-3	ITPA_HUMAN	ITPA	Inosine triphosphate pyrophosphatase
RSL1D1	RSL1D1	-0.478294	14.8564	-3.98122	0.00411121	0.0282924	-2.2716	2.38603	0	0	1	13	15.1471	15.1783	14.9611	14.6059	14.5182	14.7276	O76021	O76021	RL1D1_HUMAN	RSL1D1	Ribosomal L1 domain-containing protein 1
CDC5L	CDC5L	-0.486466	13.8824	-3.96516	0.00420422	0.0288585	-2.2952	2.37631	0	0	1	7	14.2321	14.0712	14.0735	13.7831	13.5003	13.634	Q99459	Q99459	CDC5L_HUMAN	CDC5L	Cell division cycle 5-like protein
HNRNPA2B1	HNRNPA2B1	0.50133	18.2246	3.96348	0.00421412	0.0288585	-2.29768	2.37529	0	0	1	11	17.9676	18.1193	17.8351	18.3391	18.5371	18.5497	P22626;P22626-2	P22626;P22626-2	ROA2_HUMAN	HNRNPA2B1	Heterogeneous nuclear ribonucleoproteins A2/B1
ANKRD17	ANKRD17	0.58242	14.532	3.95936	0.00423837	0.0289187	-2.30373	2.3728	0	0	1	12	14.2207	14.0277	14.4738	14.7385	14.9767	14.7544	O75179;O75179-2;O75179-7	O75179;O75179-2;O75179-4;O75179-6;O75179-7	ANR17_HUMAN	ANKRD17	Ankyrin repeat domain-containing protein 17
UBXN4	UBXN4	0.532556	13.626	3.95848	0.00424362	0.0289187	-2.30503	2.37226	0	0	1	2	13.2068	13.5054	13.367	13.8917	13.7365	14.0487	Q92575	Q92575	UBXN4_HUMAN	UBXN4	UBX domain-containing protein 4
EMD	EMD	0.544851	14.8405	3.95302	0.00427603	0.0290687	-2.31306	2.36896	0	0	1	5	14.3443	14.7887	14.5711	15.0554	15.1282	15.155	P50402	P50402	EMD_HUMAN	EMD	Emerin
AP2B1	AP2B1	-0.467173	15.5978	-3.94337	0.00433405	0.0293325	-2.32727	2.36311	0	0	1	9	15.6923	15.8996	15.9021	15.2641	15.3925	15.4359	P63010;P63010-2;P63010-3	P63010;P63010-2;P63010-3	AP2B1_HUMAN	AP2B1	AP-2 complex subunit beta
LMAN2	LMAN2	-0.576943	13.283	-3.94308	0.00433583	0.0293325	-2.3277	2.36293	0	0	1	3	13.561	13.6174	13.536	12.7014	13.126	13.1562	Q12907	Q12907	LMAN2_HUMAN	LMAN2	Vesicular integral-membrane protein VIP36
FAM8A1	FAM8A1	0.673371	13.1385	3.94068	0.00435038	0.0293598	-2.33123	2.36147	0	0	1	3	12.555	12.6945	13.1559	13.4825	13.5894	13.3537	Q9UBU6	Q9UBU6	FA8A1_HUMAN	FAM8A1	Protein FAM8A1
ATP2B4	ATP2B4	-0.667745	13.1837	-3.93759	0.00436926	0.0294162	-2.3358	2.35959	0	0	1	2	13.3656	13.6455	13.5417	12.8661	13.1417	12.5417	P23634;P23634-2;P23634-3;P23634-4;P23634-5;P23634-6;P23634-7;P23634-8	P23634;P23634-2;P23634-3;P23634-4;P23634-5;P23634-6;P23634-7;P23634-8	AT2B4_HUMAN	ATP2B4	Plasma membrane calcium-transporting ATPase 4
RPL7A	RPL7A	-0.828319	16.0927	-3.93579	0.00438027	0.0294194	-2.33845	2.3585	0	0	1	12	16.692	16.5059	16.3226	15.5105	15.3785	16.1466	P62424	P62424	RL7A_HUMAN	RPL7A	60S ribosomal protein L7a
RPL13	RPL13	-0.478704	17.7746	-3.92902	0.00442192	0.0296279	-2.34842	2.35439	0	0	1	8	18.1214	17.931	17.9894	17.4438	17.4736	17.6882	P26373	P26373;P26373-2	RL13_HUMAN	RPL13	60S ribosomal protein L13
CNDP2	CNDP2	-0.411497	16.0928	-3.92645	0.0044379	0.0296639	-2.35223	2.35282	0	0	1	12	16.3601	16.2408	16.2947	15.8736	15.8696	15.918	Q96KP4	Q96KP4;Q96KP4-2	CNDP2_HUMAN	CNDP2	Cytosolic non-specific dipeptidase
MTREX	MTREX	-0.470502	14.7079	-3.92112	0.00447112	0.0296741	-2.36009	2.34958	0	0	1	14	14.9772	14.8263	15.026	14.6032	14.3755	14.4393	P42285	P42285	MTREX_HUMAN	MTREX	Exosome RNA helicase MTR4
PRPF3	PRPF3	-0.434519	13.0222	-3.92043	0.00447546	0.0296741	-2.36111	2.34916	0	0	1	5	13.1406	13.3428	13.235	12.7575	12.8393	12.8181	O43395	O43395;O43395-3	PRPF3_HUMAN	PRPF3	U4/U6 small nuclear ribonucleoprotein Prp3
CRTC2	CRTC2	0.626889	13.2412	3.91991	0.00447869	0.0296741	-2.36187	2.34885	0	0	1	2	12.95	12.6527	13.1806	13.3959	13.5861	13.682	Q53ET0	Q53ET0	CRTC2_HUMAN	CRTC2	CREB-regulated transcription coactivator 2
DDX27	DDX27	-0.583201	13.0814	-3.9194	0.00448191	0.0296741	-2.36263	2.34854	0	0	1	4	13.295	13.5568	13.2671	12.959	12.551	12.8592	Q96GQ7	Q96GQ7	DDX27_HUMAN	DDX27	Probable ATP-dependent RNA helicase DDX27
DEK	DEK	-0.670392	14.9886	-3.91276	0.00452381	0.0298807	-2.37243	2.3445	0	0	1	3	15.1648	15.3611	15.4456	14.8139	14.3017	14.8447	P35659;P35659-2	P35659;P35659-2	DEK_HUMAN	DEK	Protein DEK
HOXB9	HOXB9	0.723279	13.5334	3.89586	0.00463238	0.0305256	-2.39742	2.3342	0	0	1	2	13.1739	13.5186	12.8227	13.9089	13.7365	14.0397	P17482	P17482	HXB9_HUMAN	HOXB9	Homeobox protein Hox-B9
TUBB.3	TUBB.3	0.463171	21.0666	3.89321	0.00464966	0.0305564	-2.40134	2.33258	0	0	1	4	20.9968	20.8016	20.7068	21.2904	21.3379	21.2664	P07437;Q13509-2	Q9BVA1;P07437;Q13509;Q13509-2;Q13885;P68371	TBB3_HUMAN;TBB5_HUMAN	TUBB;TUBB3	Tubulin beta chain
KRT10.4	KRT10.4	-1.3335	20.456	-3.8903	0.00466867	0.0305564	-2.40564	2.33081	0	0	1	2	21.1581	20.735	21.4752	20.5863	19.2337	19.5479	P13645;Q7Z3Z0	P13645;Q7Z3Z0;Q7Z3Y8;Q7Z3Y7	K1C10_HUMAN;K1C25_HUMAN	KRT10;KRT25	Keratin, type I cytoskeletal 10
MT-ND5	MT-ND5	-0.589742	11.9959	-3.88941	0.00467455	0.0305564	-2.40697	2.33026	0	0	1	3	12.1921	12.2582	12.422	11.8294	11.8593	11.4144	P03915	P03915	NU5M_HUMAN	MT-ND5	NADH-ubiquinone oxidoreductase chain 5
RPS10	RPS10	-0.823126	15.1128	-3.88846	0.0046808	0.0305564	-2.40837	2.32968	0	0	1	4	15.6277	15.8595	15.0858	14.4762	14.7127	14.9148	P46783	Q9NQ39;P46783	RS10_HUMAN	RPS10	40S ribosomal protein S10
TXLNG	TXLNG	0.436215	13.6152	3.88422	0.00470874	0.0306075	-2.41464	2.3271	0	0	1	6	13.4309	13.3568	13.4035	13.8676	13.7079	13.9243	Q9NUQ3	Q9NUQ3;Q9NUQ3-2	TXLNG_HUMAN	TXLNG	Gamma-taxilin
R3HDM4	R3HDM4	0.517202	12.9353	3.88395	0.00471053	0.0306075	-2.41504	2.32693	0	0	1	3	12.7372	12.8382	12.4546	13.1488	13.1577	13.2751	Q96D70	Q96D70	R3HD4_HUMAN	R3HDM4	R3H domain-containing protein 4
MYH10.1	MYH10.1	-0.523837	15.0636	-3.87774	0.00475187	0.0308045	-2.42424	2.32314	0	0	1	24	15.3187	15.3197	15.3381	14.7294	15.0465	14.6291	P35580;P35580-3	P35580;P35580-2;P35580-3;P35580-4;P35580-5	MYH10_HUMAN	MYH10	Myosin-10
TBCD	TBCD	-0.45206	14.0553	-3.8732	0.00478236	0.0309303	-2.43098	2.32036	0	0	1	13	14.219	14.3354	14.2895	13.9114	13.8954	13.6809	Q9BTW9;Q9BTW9-4	Q9BTW9;Q9BTW9-4;Q9BTW9-5	TBCD_HUMAN	TBCD	Tubulin-specific chaperone D
SAAL1	SAAL1	0.430717	14.6786	3.86162	0.00486094	0.031366	-2.44814	2.31328	0	0	1	5	14.4698	14.3659	14.5542	14.8313	14.8918	14.9589	Q96ER3	Q96ER3	SAAL1_HUMAN	SAAL1	Protein SAAL1
RUVBL2	RUVBL2	-0.482103	15.029	-3.85906	0.00487852	0.0314069	-2.45194	2.31171	0	0	1	12	15.4068	15.3288	15.0747	14.7893	14.7461	14.8285	Q9Y230	Q9Y230;Q9Y230-2	RUVB2_HUMAN	RUVBL2	RuvB-like 2
RPS25	RPS25	-0.823314	16.0105	-3.85234	0.00492499	0.0315925	-2.46192	2.30759	0	0	1	3	16.6288	16.7171	15.9206	15.5091	15.5239	15.7635	P62851	P62851	RS25_HUMAN	RPS25	40S ribosomal protein S25
VPS26A	VPS26A	-0.583071	14.5497	-3.85162	0.00492997	0.0315925	-2.46298	2.30716	0	0	1	6	15.0781	14.7455	14.7002	14.4111	14.0582	14.3053	O75436	O75436	VP26A_HUMAN	VPS26A	Vacuolar protein sorting-associated protein 26A
COMT	COMT	0.55868	16.9809	3.84852	0.0049516	0.0315999	-2.46759	2.30525	0	0	1	19	16.8712	16.801	16.4324	17.3461	17.275	17.1596	P21964;P21964-2	P21964;P21964-2	COMT_HUMAN	COMT	Catechol O-methyltransferase
PHC2	PHC2	0.570963	13.0061	3.84821	0.00495375	0.0315999	-2.46805	2.30507	0	0	1	5	12.4285	12.8168	12.9165	13.2237	13.3345	13.3166	Q8IXK0;Q8IXK0-2;Q8IXK0-4;Q8IXK0-5	Q8IXK0;Q8IXK0-2;Q8IXK0-4;Q8IXK0-5	PHC2_HUMAN	PHC2	Polyhomeotic-like protein 2
PHB2	PHB2	-0.488209	15.4713	-3.84239	0.00499463	0.0317447	-2.4767	2.3015	0	0	1	9	15.6761	15.8629	15.6072	15.1296	15.174	15.3779	Q99623	Q99623;Q99623-2	PHB2_HUMAN	PHB2	Prohibitin-2
EZR	EZR	-0.42731	14.1087	-3.84085	0.00500548	0.0317447	-2.47898	2.30055	0	0	1	3	14.3562	14.352	14.2588	14.0078	13.8334	13.8439	P15311	P15311	EZRI_HUMAN	EZR	Ezrin
VPS51	VPS51	0.419197	15.0019	3.84014	0.00501053	0.0317447	-2.48005	2.30012	0	0	1	8	14.8014	14.8273	14.7481	15.3058	15.2036	15.125	Q9UID3	Q9UID3;Q9UID3-2	VPS51_HUMAN	VPS51	Vacuolar protein sorting-associated protein 51 homolog
PDIA3	PDIA3	0.440611	16.5056	3.83435	0.00505166	0.031808	-2.48865	2.29657	0	0	1	27	16.2417	16.4172	16.1969	16.7968	16.6762	16.7048	P30101	P30101	PDIA3_HUMAN	PDIA3	Protein disulfide-isomerase A3
SET	SET	-0.437595	15.8555	-3.83402	0.00505408	0.031808	-2.48915	2.29636	0	0	1	4	16.1489	16.0448	16.0293	15.7551	15.536	15.619	Q01105;Q01105-2;Q01105-3;Q01105-4	Q01105;Q01105-2;Q01105-3;Q01105-4	SET_HUMAN	SET	Protein SET
AHCYL1	AHCYL1	0.503459	13.4492	3.83393	0.00505467	0.031808	-2.48928	2.29631	0	0	1	6	13.1377	13.1482	13.3064	13.4923	13.7985	13.8118	O43865;O43865-2	O43865;O43865-2	SAHH2_HUMAN	AHCYL1	S-adenosylhomocysteine hydrolase-like protein 1
APRT	APRT	-0.684122	15.1529	-3.82513	0.00511797	0.0321339	-2.50237	2.2909	0	0	1	4	15.5579	15.7174	15.2096	14.8564	14.5422	15.0339	P07741	P07741;P07741-2	APT_HUMAN	APRT	Adenine phosphoribosyltransferase
VCL	VCL	-0.518625	15.5202	-3.80262	0.00528372	0.0331002	-2.5359	2.27706	0	0	1	29	15.6992	16.0036	15.6356	15.3571	15.1492	15.2763	P18206;P18206-2	P18206;P18206-2	VINC_HUMAN	VCL	Vinculin
HEATR5B	HEATR5B	-0.403802	12.6238	-3.79894	0.00531141	0.0331993	-2.5414	2.27479	0	0	1	9	12.7928	12.8487	12.8358	12.3877	12.5056	12.3725	Q9P2D3	Q9P2D3;Q9P2D3-3	HTR5B_HUMAN	HEATR5B	HEAT repeat-containing protein 5B
PAFAH1B1	PAFAH1B1	-0.477383	13.9695	-3.79585	0.00533475	0.0332707	-2.54601	2.27289	0	0	1	2	14.3338	14.1147	14.176	13.7216	13.5931	13.8777	P43034	P43034	LIS1_HUMAN	PAFAH1B1	Platelet-activating factor acetylhydrolase IB subunit beta
RFC2	RFC2	0.431237	14.1626	3.79378	0.00535043	0.0332836	-2.5491	2.27161	0	0	1	7	13.8508	13.9055	14.0848	14.3476	14.3814	14.4058	P35250;P35250-2	P35250;P35250-2	RFC2_HUMAN	RFC2	Replication factor C subunit 2
ATP5MG	ATP5MG	-1.35997	14.5884	-3.79243	0.00536064	0.0332836	-2.5511	2.27078	0	0	1	5	15.2264	15.9022	14.6765	14.3024	13.2512	14.1715	O75964	O75964	ATP5L_HUMAN	ATP5MG	ATP synthase subunit g, mitochondrial
YRDC	YRDC	0.45064	14.3844	3.7846	0.00542064	0.0335815	-2.56281	2.26595	0	0	1	8	14.1445	14.1792	14.1536	14.5118	14.5329	14.7844	Q86U90	Q86U90	YRDC_HUMAN	YRDC	YrdC domain-containing protein, mitochondrial
RPS6	RPS6	-0.477984	16.9898	-3.77708	0.00547882	0.0338129	-2.57403	2.26131	0	0	1	7	17.229	17.1239	17.3336	16.713	16.6208	16.9188	P62753	P62753	RS6_HUMAN	RPS6	40S ribosomal protein S6
TFIP11	TFIP11	-0.440175	13.4527	-3.77665	0.00548219	0.0338129	-2.57468	2.26105	0	0	1	6	13.6167	13.8186	13.5829	13.2119	13.1862	13.2997	Q9UBB9	Q9UBB9;Q9UBB9-2	TFP11_HUMAN	TFIP11	Tuftelin-interacting protein 11
DYNC1H1	DYNC1H1	-0.591758	19.5025	-3.76111	0.00560469	0.0344923	-2.5979	2.25145	0	0	1	130	19.6631	19.7975	19.9345	19.1749	19.4817	18.9632	Q14204	Q14204	DYHC1_HUMAN	DYNC1H1	Cytoplasmic dynein 1 heavy chain 1
PKP3	PKP3	0.430211	14.1094	3.75154	0.00568167	0.0348892	-2.61224	2.24552	0	0	1	14	13.9025	13.8123	13.9681	14.2577	14.27	14.4459	Q9Y446;Q9Y446-2	Q9Y446;Q9Y446-2	PKP3_HUMAN	PKP3	Plakophilin-3
BCAT1	BCAT1	0.469635	13.8513	3.74445	0.00573935	0.0351661	-2.62285	2.24114	0	0	1	7	13.4605	13.715	13.6738	14.1474	13.9501	14.1608	P54687;P54687-4;P54687-5	P54687;P54687-4;P54687-5	BCAT1_HUMAN	BCAT1	Branched-chain-amino-acid aminotransferase, cytosolic
GATAD2B	GATAD2B	0.5902	12.7828	3.73864	0.00578713	0.0352985	-2.63156	2.23754	0	0	1	4	12.7243	12.2475	12.4913	12.8862	13.1195	13.228	Q8WXI9	Q8WXI9	P66B_HUMAN	GATAD2B	Transcriptional repressor p66-beta
MASTL	MASTL	0.492865	13.8435	3.73772	0.00579468	0.0352985	-2.63293	2.23697	0	0	1	9	13.727	13.5949	13.4694	13.9268	14.2484	14.0947	Q96GX5-2;Q96GX5-3	Q96GX5-2;Q96GX5-3	GWL_HUMAN	MASTL
INTS14	INTS14	0.488946	12.2906	3.73575	0.00581107	0.0352985	-2.6359	2.23574	0	0	1	5	11.8909	12.0991	12.1486	12.5524	12.6748	12.3782	Q96SY0;Q96SY0-3;Q96SY0-4	Q96SY0;Q96SY0-4;Q96SY0-3	INT14_HUMAN	INTS14	Integrator complex subunit 14
EIF4H	EIF4H	-0.661861	14.0822	-3.73569	0.0058115	0.0352985	-2.63598	2.23571	0	0	1	3	14.5106	14.6534	14.0755	13.7687	13.5554	13.9298	Q15056;Q15056-2	Q15056;Q15056-2	IF4H_HUMAN	EIF4H	Eukaryotic translation initiation factor 4H
GSPT1	GSPT1	0.525467	14.9463	3.73066	0.00585341	0.035476	-2.64353	2.23259	0	0	1	11	14.8046	14.4243	14.8218	15.2467	15.2645	15.116	P15170-2;P15170-3	P15170-2;P15170-3	ERF3A_HUMAN	GSPT1
PPP1R10	PPP1R10	0.471432	12.3936	3.7238	0.00591103	0.0357477	-2.65381	2.22834	0	0	1	13	12.3584	12.1083	12.0071	12.5938	12.6209	12.6733	Q96QC0	Q96QC0	PP1RA_HUMAN	PPP1R10	Serine/threonine-protein phosphatase 1 regulatory subunit 10
SMC3	SMC3	-0.459166	13.5089	-3.72086	0.00593591	0.0357683	-2.65822	2.22651	0	0	1	10	13.8867	13.7541	13.5748	13.2316	13.2452	13.3613	Q9UQE7	Q9UQE7	SMC3_HUMAN	SMC3	Structural maintenance of chromosomes protein 3
RELA	RELA	0.515068	13.8424	3.72038	0.00594004	0.0357683	-2.65896	2.22621	0	0	1	9	13.5695	13.6162	13.5689	13.8813	14.0809	14.3376	Q04206;Q04206-2;Q04206-3	Q04206;Q04206-2;Q04206-3;Q04206-4	TF65_HUMAN	RELA	Transcription factor p65
SLC27A2	SLC27A2	0.440373	13.4247	3.71242	0.00600801	0.0360998	-2.6709	2.22127	0	0	1	4	13.1289	13.194	13.2905	13.7184	13.4984	13.7178	O14975;O14975-2	O14975;O14975-2	S27A2_HUMAN	SLC27A2	Very long-chain acyl-CoA synthetase
WDR3	WDR3	-0.439498	13.5944	-3.70173	0.00610067	0.0365778	-2.68697	2.21462	0	0	1	8	13.8822	13.8484	13.712	13.5103	13.3373	13.2765	Q9UNX4	Q9UNX4	WDR3_HUMAN	WDR3	WD repeat-containing protein 3
RANBP9	RANBP9	0.431234	15.2256	3.69922	0.00612261	0.0366038	-2.69074	2.21306	0	0	1	10	14.99	14.9358	15.1042	15.4485	15.5489	15.3263	Q96S59	Q96S59;Q96S59-2;Q96S59-3	RANB9_HUMAN	RANBP9	Ran-binding protein 9
PTBP1	PTBP1	0.584041	16.6044	3.69824	0.00613121	0.0366038	-2.69221	2.21245	0	0	1	16	16.2771	16.4882	16.1717	16.8139	16.7002	17.1751	O95758;O95758-5;P26599;P26599-2;P26599-3	O95758;O95758-1;O95758-2;O95758-4;O95758-5;O95758-6;O95758-7;P26599;P26599-2;P26599-3	PTBP1_HUMAN;PTBP3_HUMAN	PTBP1;PTBP3	Polypyrimidine tract-binding protein 3
MTIF2	MTIF2	-0.50641	13.3631	-3.69405	0.00616811	0.0367456	-2.69851	2.20985	0	0	1	3	13.8737	13.4726	13.5025	13.111	13.0791	13.1394	P46199	P46199	IF2M_HUMAN	MTIF2	Translation initiation factor IF-2, mitochondrial
RPL22	RPL22	-0.887922	16.0139	-3.685	0.00624869	0.0370978	-2.71213	2.20421	0	0	1	2	16.2921	16.9793	16.1022	15.7167	15.2605	15.7326	P35268	P35268	RL22_HUMAN	RPL22	60S ribosomal protein L22
NQO1	NQO1	1.48785	12.758	3.68326	0.0062643	0.0370978	-2.71475	2.20313	0	0	1	2	11.7944	12.8657	11.3822	12.8542	13.7247	13.9269	P15559;P15559-2;P15559-3	P15559;P15559-2;P15559-3	NQO1_HUMAN	NQO1	NAD(P)H dehydrogenase [quinone] 1
SEC63	SEC63	0.578884	13.8964	3.68295	0.00626706	0.0370978	-2.71521	2.20294	0	0	1	15	13.6613	13.3729	13.7867	14.1384	14.4079	14.0112	Q9UGP8	Q9UGP8	SEC63_HUMAN	SEC63	Translocation protein SEC63 homolog
KIDINS220	KIDINS220	-0.64468	13.7347	-3.68082	0.00628623	0.0371326	-2.71842	2.20161	0	0	1	11	13.8183	14.1707	14.1822	13.5679	13.581	13.0882	Q9ULH0;Q9ULH0-4	Q9ULH0;Q9ULH0-2;Q9ULH0-3;Q9ULH0-4	KDIS_HUMAN	KIDINS220	Kinase D-interacting substrate of 220 kDa
BAG5	BAG5	0.381727	12.8613	3.67568	0.00633282	0.0373289	-2.72617	2.1984	0	0	1	5	12.6785	12.6615	12.6712	12.9986	13.0492	13.1087	Q9UL15;Q9UL15-2	Q9UL15;Q9UL15-2	BAG5_HUMAN	BAG5	BAG family molecular chaperone regulator 5
MAVS	MAVS	0.52332	14.1806	3.67233	0.00636334	0.0374298	-2.73121	2.19632	0	0	1	6	13.8507	13.7711	14.135	14.2703	14.4953	14.5611	Q7Z434;Q7Z434-4	Q7Z434;Q7Z434-4	MAVS_HUMAN	MAVS	Mitochondrial antiviral-signaling protein
NAPRT	NAPRT	-0.427148	13.2888	-3.66589	0.00642251	0.0376985	-2.74092	2.1923	0	0	1	3	13.4916	13.3677	13.6478	13.0685	13.0759	13.0812	Q6XQN6	Q6XQN6;Q6XQN6-3	PNCB_HUMAN	NAPRT	Nicotinate phosphoribosyltransferase
TTLL12	TTLL12	0.418268	15.3809	3.66257	0.00645318	0.0377991	-2.74592	2.19023	0	0	1	18	15.0993	15.1375	15.2785	15.615	15.6622	15.4928	Q14166	Q14166	TTL12_HUMAN	TTLL12	Tubulin--tyrosine ligase-like protein 12
UQCRC2	UQCRC2	-0.46634	13.7628	-3.64433	0.00662475	0.0387229	-2.77344	2.17883	0	0	1	11	14.0229	13.8766	14.0886	13.3484	13.6176	13.623	P22695	P22695	QCR2_HUMAN	UQCRC2	Cytochrome b-c1 complex subunit 2, mitochondrial
MELK	MELK	0.558593	13.3046	3.64238	0.00664342	0.038751	-2.77639	2.17761	0	0	1	3	13.1754	12.7469	13.1536	13.4178	13.6584	13.6754	Q14680;Q14680-6;Q14680-7	Q14680;Q14680-2;Q14680-3;Q14680-4;Q14680-5;Q14680-6;Q14680-7;Q14680-8	MELK_HUMAN	MELK	Maternal embryonic leucine zipper kinase
UGDH	UGDH	-0.48884	12.6252	-3.6399	0.00666721	0.0388087	-2.78014	2.17606	0	0	1	3	12.7268	12.8097	13.0723	12.4646	12.4311	12.2466	O60701;O60701-2;O60701-3	O60701;O60701-2;O60701-3	UGDH_HUMAN	UGDH	UDP-glucose 6-dehydrogenase
XPOT	XPOT	-0.400965	15.2889	-3.63531	0.00671145	0.0389067	-2.78707	2.17318	0	0	1	25	15.4393	15.5964	15.4324	15.0759	15.1458	15.0436	O43592	O43592	XPOT_HUMAN	XPOT	Exportin-T
PMS2	PMS2	0.646778	12.0016	3.63526	0.00671189	0.0389067	-2.78714	2.17316	0	0	1	3	12.0116	11.6915	11.3317	12.3549	12.4154	12.2048	P54278;P54278-3	Q68D20;P54278;P54278-3	PMS2_HUMAN	PMS2	Mismatch repair endonuclease PMS2
RHOG	RHOG	0.555508	13.7652	3.63148	0.00674859	0.0390284	-2.79285	2.17079	0	0	1	6	13.4937	13.4906	13.4779	13.7285	14.1365	14.2638	P84095	P84095	RHOG_HUMAN	RHOG	Rho-related GTP-binding protein RhoG
EEF1A2	EEF1A2	0.47663	19.5156	3.63022	0.00676083	0.0390284	-2.79475	2.17	0	0	1	13	19.4819	19.176	19.1741	19.8215	19.6381	19.8023	Q05639	Q05639	EF1A2_HUMAN	EEF1A2	Elongation factor 1-alpha 2
CHD6.1	CHD6.1	-0.492556	12.6596	-3.62841	0.0067785	0.0390498	-2.79749	2.16887	0	0	1	2	12.8211	13.1103	12.7861	12.4954	12.4815	12.263	Q8TD26;Q9HCK8;Q9P2D1	Q9P2D1;Q9HCK8;Q9HCK8-2;Q3L8U1;Q3L8U1-2;Q3L8U1-3;Q8TD26	CHD6_HUMAN;CHD7_HUMAN;CHD8_HUMAN	CHD6;CHD7;CHD8	Chromodomain-helicase-DNA-binding protein 6
ATIC	ATIC	-0.48946	16.0493	-3.62536	0.00680843	0.0391415	-2.80211	2.16695	0	0	1	15	16.2902	16.5043	16.0877	15.8533	15.7326	15.8279	P31939	P31939;P31939-2	PUR9_HUMAN	ATIC	Bifunctional purine biosynthesis protein ATIC
ZNF318	ZNF318	0.472755	12.249	3.61401	0.00692082	0.0397059	-2.81926	2.15984	0	0	1	6	11.9974	11.9265	12.114	12.6723	12.3169	12.4669	Q5VUA4	Q5VUA4	ZN318_HUMAN	ZNF318	Zinc finger protein 318
CNN2	CNN2	0.639285	15.3579	3.61016	0.00695948	0.0398459	-2.8251	2.15742	0	0	1	9	15.1995	15.0786	14.8366	15.6158	15.4105	16.0062	Q99439	Q99439;Q99439-2	CNN2_HUMAN	CNN2	Calponin-2
DAZAP1	DAZAP1	0.673837	14.7173	3.59982	0.0070642	0.0403014	-2.84075	2.15094	0	0	1	8	14.5209	14.5098	14.1106	14.7333	15.0894	15.3401	Q96EP5;Q96EP5-2	Q96EP5;Q96EP5-2	DAZP1_HUMAN	DAZAP1	DAZ-associated protein 1
SF3B3	SF3B3	-0.501858	16.9332	-3.59854	0.00707736	0.0403014	-2.8427	2.15013	0	0	1	25	17.107	17.2063	17.2392	16.5542	16.9405	16.5521	Q15393	Q15393	SF3B3_HUMAN	SF3B3	Splicing factor 3B subunit 3
MAEA	MAEA	0.697696	11.8625	3.59721	0.00709093	0.0403014	-2.8447	2.1493	0	0	1	3	11.4908	11.5234	11.5267	12.0306	11.93	12.6733	Q7L5Y9	Q7L5Y9;Q7L5Y9-2;Q7L5Y9-3;Q7L5Y9-4;Q7L5Y9-5	MAEA_HUMAN	MAEA	E3 ubiquitin-protein transferase MAEA
PTRH2	PTRH2	0.507461	12.2591	3.59484	0.00711532	0.0403014	-2.8483	2.14781	0	0	1	7	12.2351	11.9843	11.7968	12.5446	12.589	12.405	Q9Y3E5	Q9Y3E5	PTH2_HUMAN	PTRH2	Peptidyl-tRNA hydrolase 2, mitochondrial
LSM2	LSM2	-0.492394	13.0702	-3.59459	0.00711792	0.0403014	-2.84868	2.14765	0	0	1	2	13.5405	13.2377	13.1711	12.7512	12.9494	12.7715	Q9Y333	Q9Y333	LSM2_HUMAN	LSM2	U6 snRNA-associated Sm-like protein LSm2
NOMO2	NOMO2	-0.446903	13.7245	-3.59384	0.00712559	0.0403014	-2.84981	2.14718	0	0	1	16	14.0774	13.9553	13.8112	13.5043	13.6144	13.3844	Q5JPE7;Q5JPE7-2	Q15155;Q5JPE7;Q5JPE7-2;Q5JPE7-3;P69849	NOMO2_HUMAN	NOMO2	Nodal modulator 2
EZR.1	EZR.1	-0.507621	16.2108	-3.59161	0.00714866	0.0403502	-2.8532	2.14578	0	0	1	5	16.4841	16.6689	16.2408	15.969	16.059	15.8431	P15311;P26038;P35241;P35241-5	P15311;P26038;P35241;P35241-4;P35241-5	EZRI_HUMAN;MOES_HUMAN;RADI_HUMAN	EZR;MSN;RDX	Ezrin
MPP1	MPP1	0.388215	15.9193	3.5888	0.00717777	0.0404328	-2.85745	2.14401	0	0	1	13	15.6964	15.7213	15.7579	16.119	16.0235	16.1977	Q00013	Q00013;Q00013-2;Q00013-3	EM55_HUMAN	MPP1	55 kDa erythrocyte membrane protein
NCKAP1	NCKAP1	-0.447144	14.1684	-3.58081	0.00726134	0.0408213	-2.86957	2.13898	0	0	1	12	14.3991	14.5594	14.2174	13.9996	13.9021	13.9327	Q9Y2A7;Q9Y2A7-2	Q9Y2A7;Q9Y2A7-2	NCKP1_HUMAN	NCKAP1	Nck-associated protein 1
SAMSN1	SAMSN1	0.492527	13.7977	3.57796	0.0072914	0.040908	-2.8739	2.13719	0	0	1	11	13.4895	13.5024	13.6623	13.8182	14.0914	14.2222	Q9NSI8;Q9NSI8-3	Q9NSI8;Q9NSI8-2;Q9NSI8-3	SAMN1_HUMAN	SAMSN1	SAM domain-containing protein SAMSN-1
POLR1C	POLR1C	-0.495431	12.4791	-3.5752	0.00732062	0.0409896	-2.87809	2.13545	0	0	1	2	12.4924	12.869	12.819	12.3507	12.1442	12.1992	O15160;O15160-2	O15160;O15160-2	RPAC1_HUMAN	POLR1C	DNA-directed RNA polymerases I and III subunit RPAC1
EFHD2	EFHD2	0.501146	13.4587	3.57362	0.00733735	0.0410011	-2.88048	2.13446	0	0	1	4	13.3368	13.2183	13.0693	13.8225	13.484	13.8213	Q96C19	Q96C19	EFHD2_HUMAN	EFHD2	EF-hand domain-containing protein D2
BAG6	BAG6	0.423516	16.3463	3.57219	0.00735257	0.0410041	-2.88265	2.13356	0	0	1	23	16.2236	16.0983	16.0818	16.4635	16.7048	16.5059	P46379;P46379-2;P46379-3	P46379;P46379-2;P46379-3	BAG6_HUMAN	BAG6	Large proline-rich protein BAG6
OSBP	OSBP	0.456336	14.2227	3.57009	0.00737504	0.0410324	-2.88584	2.13224	0	0	1	14	14.1274	13.8171	14.0392	14.3638	14.5648	14.4241	P22059	P22059	OSBP1_HUMAN	OSBP	Oxysterol-binding protein 1
SARS2	SARS2	-0.400753	11.9762	-3.56847	0.00739233	0.0410324	-2.88829	2.13122	0	0	1	5	12.1765	12.2159	12.1372	11.647	11.8424	11.838	Q9NP81	Q9NP81;Q9NP81-2	SYSM_HUMAN	SARS2	Serine--tRNA ligase, mitochondrial
DIP2B	DIP2B	-0.544857	13.7144	-3.5676	0.0074017	0.0410324	-2.88962	2.13067	0	0	1	7	13.855	13.9477	14.1578	13.18	13.6206	13.5253	Q9P265	Q9P265	DIP2B_HUMAN	DIP2B	Disco-interacting protein 2 homolog B
RPL35	RPL35	-1.04683	18.9656	-3.56564	0.00742274	0.0410676	-2.89259	2.12944	0	0	1	3	18.9767	19.4565	20.0338	18.9207	18.1791	18.2267	P42766	P42766	RL35_HUMAN	RPL35	60S ribosomal protein L35
GPI	GPI	-0.469171	16.3498	-3.56381	0.0074425	0.0410753	-2.89537	2.12828	0	0	1	12	16.5794	16.5821	16.5917	15.9914	16.352	16.0022	P06744;P06744-2	P06744;P06744-2	G6PI_HUMAN	GPI	Glucose-6-phosphate isomerase
HMMR	HMMR	-0.781426	16.9963	-3.56279	0.00745354	0.0410753	-2.89692	2.12764	0	0	1	5	16.9156	17.4227	17.8228	16.7036	16.4491	16.6641	O75330;O75330-2;O75330-3;O75330-4	O75330;O75330-2;O75330-3;O75330-4	HMMR_HUMAN	HMMR	Hyaluronan mediated motility receptor
PTPN11	PTPN11	0.377412	13.8535	3.55843	0.00750087	0.0412548	-2.90355	2.12489	0	0	1	10	13.7255	13.6602	13.6086	13.9865	14.0588	14.0811	Q06124;Q06124-1	Q06124;Q06124-1	PTN11_HUMAN	PTPN11	Tyrosine-protein phosphatase non-receptor type 11
SSB	SSB	-0.464117	15.0976	-3.55571	0.00753056	0.0413209	-2.90768	2.12317	0	0	1	18	15.2985	15.4877	15.2026	14.8439	15.014	14.7385	P05455	P05455	LA_HUMAN	SSB	Lupus La protein
EPPK1.1	EPPK1.1	-0.503858	14.631	-3.55443	0.00754455	0.0413209	-2.90962	2.12237	0	0	1	4	14.7454	15.0328	14.8706	14.4073	14.5579	14.172	P58107;Q15149;Q15149-3	P58107;Q15149;Q15149-2;Q15149-3;Q15149-4;Q15149-5;Q15149-6;Q15149-7;Q15149-8;Q15149-9	EPIPL_HUMAN;PLEC_HUMAN	EPPK1;PLEC	Epiplakin
SCFD1	SCFD1	-0.672118	12.3783	-3.55327	0.00755726	0.0413209	-2.91139	2.12164	0	0	1	7	13.0449	12.7739	12.3241	12.0006	11.9281	12.1979	Q8WVM8	Q8WVM8;Q8WVM8-2;Q8WVM8-3	SCFD1_HUMAN	SCFD1	Sec1 family domain-containing protein 1
GPD2	GPD2	-0.661746	13.2632	-3.55061	0.00758651	0.041349	-2.91543	2.11996	0	0	1	4	13.471	13.6488	13.6625	13.1825	12.5115	13.103	P43304;P43304-2	P43304;P43304-2	GPDM_HUMAN	GPD2	Glycerol-3-phosphate dehydrogenase, mitochondrial
HNRNPL	HNRNPL	0.418764	16.2077	3.54894	0.00760495	0.041349	-2.91797	2.1189	0	0	1	15	15.9121	16.0917	15.9911	16.2841	16.5048	16.4622	P14866	P14866;P14866-2	HNRPL_HUMAN	HNRNPL	Heterogeneous nuclear ribonucleoprotein L
NFATC2	NFATC2	0.391807	13.1027	3.54795	0.0076159	0.041349	-2.91947	2.11828	0	0	1	10	12.9599	12.8074	12.9529	13.2289	13.355	13.3118	Q13469;Q13469-2;Q13469-3;Q13469-4	Q13469;Q13469-2;Q13469-3;Q13469-4	NFAC2_HUMAN	NFATC2	Nuclear factor of activated T-cells, cytoplasmic 2
ADD1	ADD1	0.372603	14.8445	3.54743	0.0076216	0.041349	-2.92026	2.11795	0	0	1	12	14.6621	14.6011	14.7115	14.9887	15.0381	15.0657	P35611;P35611-2;P35611-3;P35611-4;P35611-6	P35611;P35611-2;P35611-3;P35611-4;P35611-5;P35611-6	ADDA_HUMAN	ADD1	Alpha-adducin
LMNB2	LMNB2	0.486112	12.2333	3.54115	0.00769151	0.0416474	-2.92981	2.11399	0	0	1	3	12.144	11.866	11.9606	12.3795	12.68	12.3695	Q03252	Q03252	LMNB2_HUMAN	LMNB2	Lamin-B2
NEK9	NEK9	0.424093	14.8281	3.53147	0.0078006	0.0421564	-2.94454	2.10787	0	0	1	10	14.6304	14.471	14.7469	14.9567	15.0629	15.101	Q8TD19	Q8TD19	NEK9_HUMAN	NEK9	Serine/threonine-protein kinase Nek9
TMOD3	TMOD3	0.49837	13.4262	3.52822	0.00783764	0.0422748	-2.9495	2.10581	0	0	1	7	13.3447	13.2339	12.9523	13.5617	13.8165	13.6478	Q9NYL9	Q9NYL9	TMOD3_HUMAN	TMOD3	Tropomodulin-3
SLC3A2	SLC3A2	-0.549515	15.1556	-3.5264	0.00785836	0.0423049	-2.95226	2.10467	0	0	1	10	15.4293	15.406	15.4557	14.8626	15.1774	14.6024	P08195;P08195-2;P08195-3;P08195-4	P08195;P08195-2;P08195-3;P08195-4	4F2_HUMAN	SLC3A2	4F2 cell-surface antigen heavy chain
TACC3	TACC3	0.402694	14.7973	3.51056	0.00804182	0.0432093	-2.97639	2.09465	0	0	1	13	14.637	14.503	14.6478	14.9231	14.956	15.1168	Q9Y6A5	Q9Y6A5	TACC3_HUMAN	TACC3	Transforming acidic coiled-coil-containing protein 3
EZH2	EZH2	0.611031	12.1238	3.50848	0.00806629	0.0432576	-2.97956	2.09333	0	0	1	2	12.0224	11.9954	11.4372	12.3686	12.5475	12.372	Q15910;Q15910-2;Q15910-3	Q15910;Q15910-2;Q15910-3	EZH2_HUMAN	EZH2	Histone-lysine N-methyltransferase EZH2
C5orf51	C5orf51	0.654135	13.6489	3.50695	0.00808433	0.0432713	-2.9819	2.09236	0	0	1	6	13.3115	13.0375	13.6167	14.223	13.9808	13.7242	A6NDU8	A6NDU8	CE051_HUMAN	C5orf51	UPF0600 protein C5orf51
IPO5	IPO5	-0.491036	17.0903	-3.50058	0.00815979	0.0435499	-2.99161	2.08832	0	0	1	42	17.2968	17.2639	17.4466	16.854	17.0559	16.6244	O00410;O00410-3	O00410;O00410-2;O00410-3	IPO5_HUMAN	IPO5	Importin-5
KIFC1	KIFC1	0.48889	13.9459	3.49993	0.00816755	0.0435499	-2.9926	2.08791	0	0	1	9	13.823	13.7017	13.5797	13.9631	14.2643	14.3437	Q9BW19	Q9BW19	KIFC1_HUMAN	KIFC1	Kinesin-like protein KIFC1
RPS13	RPS13	-1.00778	15.5244	-3.49745	0.0081972	0.0435668	-2.99639	2.08633	0	0	1	5	16.1711	16.2495	15.6642	15.2846	14.3589	15.4178	P62277	P62277	RS13_HUMAN	RPS13	40S ribosomal protein S13
DUSP9	DUSP9	0.595167	12.2386	3.49705	0.0082019	0.0435668	-2.99699	2.08609	0	0	1	4	12.137	11.5607	12.1254	12.5864	12.4789	12.5433	Q99956	Q99956	DUS9_HUMAN	DUSP9	Dual specificity protein phosphatase 9
IDH3B	IDH3B	0.638061	12.3545	3.49326	0.00824754	0.0436784	-3.00279	2.08368	0	0	1	6	12.3159	11.8113	11.9792	12.3971	12.6923	12.9314	O43837	O43837;O43837-2	IDH3B_HUMAN	IDH3B	Isocitrate dehydrogenase [NAD] subunit beta, mitochondrial
NUDT5	NUDT5	-0.515209	14.3245	-3.49171	0.00826615	0.0436784	-3.00514	2.0827	0	0	1	7	14.6155	14.7057	14.4252	14.1736	13.8147	14.2124	Q9UKK9	Q9UKK9	NUDT5_HUMAN	NUDT5	ADP-sugar pyrophosphatase
IGF2BP2	IGF2BP2	0.472099	13.5398	3.49141	0.00826982	0.0436784	-3.00561	2.0825	0	0	1	4	13.2987	13.1188	13.4938	13.6904	13.734	13.9032	Q9Y6M1;Q9Y6M1-1	Q9Y6M1;Q9Y6M1-1	IF2B2_HUMAN	IGF2BP2	Insulin-like growth factor 2 mRNA-binding protein 2
AP3B1	AP3B1	-0.430683	13.9309	-3.48878	0.00830161	0.0437544	-3.00961	2.08084	0	0	1	18	14.2612	13.9492	14.2285	13.6996	13.7306	13.7166	O00203;O00203-3	Q13367;Q13367-3;Q13367-4;O00203;O00203-3	AP3B1_HUMAN	AP3B1	AP-3 complex subunit beta-1
HADHB	HADHB	-0.492336	15.1036	-3.48763	0.00831553	0.0437544	-3.01137	2.08011	0	0	1	13	15.3419	15.2231	15.4842	14.6305	14.9273	15.0144	P55084;P55084-2	P55084;P55084-2	ECHB_HUMAN	HADHB	Trifunctional enzyme subunit beta, mitochondrial
NME2	NME2	-0.716877	14.7809	-3.48329	0.00836851	0.0439504	-3.018	2.07735	0	0	1	5	15.1373	15.5666	14.7141	14.3844	14.3494	14.5336	P22392-2	O60361;P22392;P22392-2	NDKB_HUMAN	NME2
PSMF1	PSMF1	0.680584	14.5349	3.48036	0.00840444	0.0440563	-3.02248	2.07549	0	0	1	6	14.3885	14.0207	14.1747	14.4649	15.0006	15.1601	Q92530	Q92530	PSMF1_HUMAN	PSMF1	Proteasome inhibitor PI31 subunit
UTP20	UTP20	-0.430719	13.2694	-3.47624	0.00845517	0.0442392	-3.02876	2.07288	0	0	1	13	13.407	13.3942	13.653	13.1166	13.1009	12.9446	O75691	O75691	UTP20_HUMAN	UTP20	Small subunit processome component 20 homolog
ZW10	ZW10	0.421742	14.3145	3.46593	0.00858374	0.044828	-3.04452	2.06632	0	0	1	20	14.0191	14.0172	14.2747	14.484	14.6081	14.484	O43264	O43264;O43264-2	ZW10_HUMAN	ZW10	Centromere/kinetochore protein zw10 homolog
RNF114	RNF114	0.467258	13.7045	3.4639	0.00860933	0.0448778	-3.04763	2.06503	0	0	1	3	13.4416	13.5189	13.4521	13.7824	13.8506	14.1813	Q9Y508;Q9Y508-2	Q9Y508;Q9Y508-2	RN114_HUMAN	RNF114	E3 ubiquitin-protein ligase RNF114
POLR1E	POLR1E	0.47132	13.5181	3.45969	0.0086625	0.0450708	-3.05406	2.06236	0	0	1	4	13.1225	13.4144	13.3103	13.5774	13.9069	13.7768	Q9GZS1;Q9GZS1-1	Q9GZS1;Q9GZS1-1	RPA49_HUMAN	POLR1E	DNA-directed RNA polymerase I subunit RPA49
TRPV2	TRPV2	-0.58892	14.1124	-3.45715	0.00869483	0.0451549	-3.05795	2.06074	0	0	1	3	14.2457	14.369	14.6059	13.9488	14.0082	13.4968	Q9Y5S1	Q9Y5S1	TRPV2_HUMAN	TRPV2	Transient receptor potential cation channel subfamily V member 2
CHTOP	CHTOP	-0.784001	14.4157	-3.4533	0.00874404	0.0453115	-3.06384	2.05829	0	0	1	5	14.6924	14.4787	15.2519	13.8021	13.9114	14.3574	Q9Y3Y2;Q9Y3Y2-3;Q9Y3Y2-4	Q9Y3Y2;Q9Y3Y2-3;Q9Y3Y2-4	CHTOP_HUMAN	CHTOP	Chromatin target of PRMT1 protein
PGM2	PGM2	-0.473217	13.3049	-3.45226	0.00875741	0.0453115	-3.06544	2.05762	0	0	1	4	13.4399	13.5796	13.6051	12.9716	13.3061	12.9273	Q96G03	Q96G03	PGM2_HUMAN	PGM2	Phosphoglucomutase-2
CC2D1A	CC2D1A	-0.452218	13.8043	-3.449	0.00879928	0.0454439	-3.07041	2.05555	0	0	1	9	14.1414	13.8885	14.0613	13.398	13.6831	13.6534	Q6P1N0	Q6P1N0	C2D1A_HUMAN	CC2D1A	Coiled-coil and C2 domain-containing protein 1A
ACTBL2	ACTBL2	0.570412	18.775	3.445	0.00885107	0.0455587	-3.07654	2.053	0	0	1	5	18.2059	18.6477	18.6158	18.8683	19.2739	19.0385	Q562R1	Q562R1	ACTBL_HUMAN	ACTBL2	Beta-actin-like protein 2
SLC1A4	SLC1A4	-0.512152	13.2137	-3.4441	0.00886282	0.0455587	-3.07792	2.05243	0	0	1	4	13.3185	13.5517	13.539	13.0506	13.1278	12.6945	P43007	P43007	SATT_HUMAN	SLC1A4	Neutral amino acid transporter A
EYA3	EYA3	0.580247	10.73	3.44351	0.00887041	0.0455587	-3.07882	2.05206	0	0	1	4	10.2211	10.7793	10.3191	10.8894	11.1655	11.0053	Q99504;Q99504-3;Q99504-5	Q99504;Q99504-2;Q99504-3;Q99504-4;Q99504-5	EYA3_HUMAN	EYA3	Eyes absent homolog 3
CCNK	CCNK	0.676526	11.2619	3.44188	0.00889163	0.0455839	-3.08131	2.05102	0	0	1	4	10.9884	10.697	11.0856	11.2826	11.5298	11.9882	O75909;O75909-4	O75909;O75909-4	CCNK_HUMAN	CCNK	Cyclin-K
TOR1AIP1	TOR1AIP1	-0.437232	12.1809	-3.43414	0.00899324	0.0460138	-3.09317	2.04608	0	0	1	8	12.2484	12.3763	12.574	11.9855	12.0409	11.8606	Q5JTV8;Q5JTV8-3	Q5JTV8;Q5JTV8-3	TOIP1_HUMAN	TOR1AIP1	Torsin-1A-interacting protein 1
MCM4	MCM4	-0.377874	15.2479	-3.43286	0.00901013	0.0460138	-3.09513	2.04527	0	0	1	19	15.4437	15.4889	15.3779	15.0469	15.1534	14.9765	P33991	P33991	MCM4_HUMAN	MCM4	DNA replication licensing factor MCM4
MAPK6	MAPK6	0.583417	12.2179	3.43175	0.0090249	0.0460138	-3.09683	2.04456	0	0	1	3	12.1338	12.0856	11.559	12.5964	12.405	12.5272	Q16659	Q16659	MK06_HUMAN	MAPK6	Mitogen-activated protein kinase 6
RBBP4	RBBP4	-0.408746	14.3062	-3.42642	0.00909574	0.0460563	-3.10499	2.04116	0	0	1	3	14.4522	14.5603	14.5191	14.246	13.9586	14.1008	Q09028;Q09028-3	Q09028;Q09028-2;Q09028-3;Q09028-4	RBBP4_HUMAN	RBBP4	Histone-binding protein RBBP4
RPS15A	RPS15A	-0.504846	16.1496	-3.42628	0.00909763	0.0460563	-3.10521	2.04107	0	0	1	4	16.4956	16.5644	16.1462	15.7933	15.8499	16.0484	P62244	P62244	RS15A_HUMAN	RPS15A	40S ribosomal protein S15a
WNK1	WNK1	0.433632	13.7015	3.42583	0.00910373	0.0460563	-3.10591	2.04078	0	0	1	10	13.3973	13.6944	13.3623	13.9138	13.9521	13.8889	Q9H4A3;Q9H4A3-2;Q9H4A3-5;Q9H4A3-6;Q9H4A3-7	Q9H4A3;Q9H4A3-2;Q9H4A3-5;Q9H4A3-6;Q9H4A3-7;Q96J92;Q96J92-2;Q96J92-3	WNK1_HUMAN	WNK1	Serine/threonine-protein kinase WNK1
DPF2	DPF2	0.865161	13.6314	3.4255	0.0091081	0.0460563	-3.10641	2.04057	0	0	1	5	13.4149	12.8389	13.3425	13.731	13.8597	14.6011	Q92785	Q92785;Q92785-2	REQU_HUMAN	DPF2	Zinc finger protein ubi-d4
USP24	USP24	-0.487651	15.0342	-3.42494	0.00911565	0.0460563	-3.10727	2.04021	0	0	1	27	15.2003	15.2616	15.3723	14.8516	14.9817	14.5379	Q9UPU5	Q9UPU5	UBP24_HUMAN	USP24	Ubiquitin carboxyl-terminal hydrolase 24
STXBP3	STXBP3	-1.33487	13.0961	-3.41906	0.00919477	0.0463722	-3.11629	2.03646	0	0	1	4	13.2561	14.6139	13.4207	13.0155	11.9357	12.3348	O00186	O00186	STXB3_HUMAN	STXBP3	Syntaxin-binding protein 3
BLOC1S6	BLOC1S6	0.581997	11.3233	3.40715	0.00935725	0.0471049	-3.13455	2.02885	0	0	1	2	10.7362	11.0001	11.3605	11.6699	11.4761	11.6968	Q9UL45	Q9UL45	BL1S6_HUMAN	BLOC1S6	Biogenesis of lysosome-related organelles complex 1 subunit 6
SCCPDH	SCCPDH	0.401373	15.0125	3.40595	0.00937377	0.0471049	-3.13639	2.02809	0	0	1	9	14.8879	14.714	14.8334	15.0782	15.2757	15.2855	Q8NBX0	Q8NBX0	SCPDL_HUMAN	SCCPDH	Saccharopine dehydrogenase-like oxidoreductase
SELENBP1	SELENBP1	0.435033	13.1136	3.3863	0.00964897	0.0484008	-3.16655	2.01552	0	0	1	5	12.847	12.7574	13.0837	13.2909	13.2642	13.4381	Q13228;Q13228-4	Q13228;Q13228-2;Q13228-3;Q13228-4	SBP1_HUMAN	SELENBP1	Methanethiol oxidase
CHD1	CHD1	0.914025	11.7909	3.37285	0.00984244	0.0492828	-3.18724	2.0069	0	0	1	2	11.569	11.0821	11.3505	11.8117	12.8834	12.0485	O14646;O14646-2	O14646;O14646-2	CHD1_HUMAN	CHD1	Chromodomain-helicase-DNA-binding protein 1
ABCF1	ABCF1	-0.36328	14.9106	-3.3672	0.00992481	0.0496063	-3.19592	2.00328	0	0	1	15	15.0694	15.1285	15.0787	14.6739	14.8266	14.6863	Q8NE71;Q8NE71-2	Q8NE71;Q8NE71-2	ABCF1_HUMAN	ABCF1	ATP-binding cassette sub-family F member 1
PRDX2	PRDX2	-0.436281	15.0437	-3.35671	0.0100799	0.0502743	-3.21206	1.99655	0	0	1	5	15.2768	15.4412	15.0674	14.901	14.7755	14.8	P32119	P32119	PRDX2_HUMAN	PRDX2	Peroxiredoxin-2
SREK1	SREK1	-0.367723	14.5034	-3.35573	0.0100944	0.0502743	-3.21356	1.99592	0	0	1	6	14.7033	14.7466	14.612	14.3989	14.2491	14.3107	Q8WXA9-2	Q8WXA9-2	SREK1_HUMAN	SREK1
CAP1	CAP1	-0.36195	14.9841	-3.35204	0.0101497	0.0504595	-3.21925	1.99355	0	0	1	12	15.1414	15.2502	15.1036	14.8584	14.7604	14.7906	Q01518;Q01518-2	Q01518;Q01518-2	CAP1_HUMAN	CAP1	Adenylyl cyclase-associated protein 1
ATP5F1A	ATP5F1A	-0.425968	16.1944	-3.3489	0.0101969	0.050604	-3.22407	1.99153	0	0	1	13	16.5254	16.4253	16.2714	15.8899	15.9149	16.1394	P25705	P25705;P25705-3	ATPA_HUMAN	ATP5F1A	ATP synthase subunit alpha, mitochondrial
SCYL2	SCYL2	0.466562	15.0877	3.34681	0.0102285	0.0506712	-3.2273	1.99019	0	0	1	13	15.0014	14.7064	14.8554	15.1134	15.4485	15.4011	Q6P3W7	Q6P3W7	SCYL2_HUMAN	SCYL2	SCY1-like protein 2
IQCB1	IQCB1	0.475923	11.4886	3.34514	0.0102538	0.0507062	-3.22987	1.98912	0	0	1	3	11.2806	11.0445	11.4269	11.7976	11.827	11.5552	Q15051	Q15051;Q15051-2;Q15051-3	IQCB1_HUMAN	IQCB1	IQ calmodulin-binding motif-containing protein 1
PPWD1	PPWD1	-0.460735	12.6149	-3.3433	0.0102817	0.0507546	-3.2327	1.98793	0	0	1	4	12.7644	12.7746	12.9968	12.435	12.1781	12.5406	Q96BP3	Q96BP3	PPWD1_HUMAN	PPWD1	Peptidylprolyl isomerase domain and WD repeat-containing protein 1
H3-2	H3-2	1.63284	14.0603	3.34027	0.010328	0.05081	-3.23738	1.98598	0	0	1	2	12.6523	13.4635	13.6159	13.6752	15.3687	15.5863	Q5TEC6	Q5TEC6;Q16695;P84243;Q6NXT2;Q71DI3;P68431	H3PS2_HUMAN	H3-2	Histone HIST2H3PS2
HIP1R	HIP1R	-1.41417	13.5029	-3.34018	0.0103293	0.05081	-3.23751	1.98593	0	0	1	2	14.3886	13.3515	14.89	12.5984	13.4964	12.2928	O75146	O75146	HIP1R_HUMAN	HIP1R	Huntingtin-interacting protein 1-related protein
NUFIP2	NUFIP2	0.526136	13.0236	3.33359	0.0104305	0.0510856	-3.24765	1.98169	0	0	1	4	13.0778	12.6864	12.5175	13.2527	13.3653	13.242	Q7Z417	Q7Z417	NUFP2_HUMAN	NUFIP2	Nuclear fragile X mental retardation-interacting protein 2
ENDOG	ENDOG	0.44366	12.9906	3.33258	0.0104461	0.0510856	-3.24921	1.98104	0	0	1	7	12.568	12.7986	12.9397	13.1261	13.1952	13.3161	Q14249	Q14249	NUCG_HUMAN	ENDOG	Endonuclease G, mitochondrial
BCL2L13	BCL2L13	0.59817	12.4333	3.33061	0.0104768	0.0510856	-3.25226	1.97977	0	0	1	6	12.4906	12.1159	11.7962	12.6635	12.8487	12.6851	Q9BXK5	Q9BXK5;Q9BXK5-2	B2L13_HUMAN	BCL2L13	Bcl-2-like protein 13
WDCP	WDCP	0.514312	11.0154	3.33042	0.0104796	0.0510856	-3.25254	1.97966	0	0	1	4	11.0346	10.589	10.6511	11.1031	11.3915	11.323	Q9H6R7	Q9H6R7;Q9H6R7-2	WDCP_HUMAN	WDCP	WD repeat and coiled-coil-containing protein
RPS9	RPS9	-0.514864	19.7969	-3.32917	0.0104992	0.0510856	-3.25448	1.97885	0	0	1	9	20.0132	19.8916	20.2581	19.5145	19.3374	19.7665	P46781	P46781	RS9_HUMAN	RPS9	40S ribosomal protein S9
SLC25A13	SLC25A13	-0.391327	14.2143	-3.3277	0.0105219	0.0510856	-3.25673	1.97791	0	0	1	13	14.4426	14.4296	14.3578	14.1628	14.0064	13.8868	Q9UJS0;Q9UJS0-2	Q9UJS0;Q9UJS0-2	CMC2_HUMAN	SLC25A13	Calcium-binding mitochondrial carrier protein Aralar2
CSK	CSK	0.443365	14.8599	3.32762	0.0105232	0.0510856	-3.25686	1.97785	0	0	1	8	14.8688	14.5781	14.4677	15.1287	15.0643	15.0517	P41240	P41240	CSK_HUMAN	CSK	Tyrosine-protein kinase CSK
CUTA	CUTA	0.551169	15.9695	3.32708	0.0105316	0.0510856	-3.25769	1.97751	0	0	1	3	15.9686	15.7388	15.3745	16.3396	16.1208	16.275	O60888;O60888-2;O60888-3	O60888;O60888-2;O60888-3	CUTA_HUMAN	CUTA	Protein CutA
TBCE	TBCE	0.400957	13.3464	3.32435	0.0105743	0.0512038	-3.2619	1.97575	0	0	1	12	13.2847	13.1388	13.0143	13.6274	13.4581	13.5552	Q15813;Q15813-2	Q15813;Q15813-2	TBCE_HUMAN	TBCE	Tubulin-specific chaperone E
EDC3	EDC3	0.486556	14.0753	3.31634	0.0107007	0.0517262	-3.27426	1.97059	0	0	1	11	13.9905	13.9542	13.5514	14.2265	14.4016	14.3277	Q96F86	Q96F86	EDC3_HUMAN	EDC3	Enhancer of mRNA-decapping protein 3
HNRNPD.1	HNRNPD.1	0.543341	16.9638	3.31195	0.0107706	0.0519561	-3.28103	1.96776	0	0	1	2	17.0077	16.6278	16.4407	17.0937	17.2795	17.3331	Q14103;Q14103-2;Q14103-3;Q14103-4	Q14103;Q14103-2;Q14103-3;Q14103-4	HNRPD_HUMAN	HNRNPD	Heterogeneous nuclear ribonucleoprotein D0
PHKA2	PHKA2	-0.459732	11.8243	-3.31102	0.0107855	0.0519561	-3.28246	1.96716	0	0	1	2	12.2433	11.8271	12.092	11.6221	11.6743	11.4868	P46019	P46019	KPB2_HUMAN	PHKA2	Phosphorylase b kinase regulatory subunit alpha, liver isoform
GSE1	GSE1	0.351115	14.5009	3.3037	0.0109033	0.0524333	-3.29376	1.96244	0	0	1	16	14.3107	14.3188	14.3466	14.6057	14.757	14.6667	Q14687;Q14687-2;Q14687-3	Q14687;Q14687-2;Q14687-3	GSE1_HUMAN	GSE1	Genetic suppressor element 1
NIFK	NIFK	-0.483554	13.6217	-3.29445	0.0110541	0.0530673	-3.30804	1.95648	0	0	1	5	13.981	13.9212	13.6881	13.5009	13.1397	13.4991	Q9BYG3	Q9BYG3	MK67I_HUMAN	NIFK	MKI67 FHA domain-interacting nucleolar phosphoprotein
HERC4	HERC4	-0.442494	14.3273	-3.29212	0.0110925	0.0531602	-3.31164	1.95497	0	0	1	4	14.5046	14.3832	14.7579	14.1899	13.9958	14.1325	Q5GLZ8;Q5GLZ8-2;Q5GLZ8-3	Q5GLZ8;Q5GLZ8-2;Q5GLZ8-3;Q5GLZ8-6	HERC4_HUMAN	HERC4	Probable E3 ubiquitin-protein ligase HERC4
STT3A	STT3A	-0.68148	15.6181	-3.28891	0.0111454	0.0533223	-3.31659	1.9529	0	0	1	9	15.7501	15.804	16.3223	15.3215	15.5609	14.9496	P46977	P46977;P46977-2	STT3A_HUMAN	STT3A	Dolichyl-diphosphooligosaccharide--protein glycosyltransferase subunit STT3A
TFRC	TFRC	-0.367093	14.8968	-3.28567	0.0111993	0.0534681	-3.3216	1.95081	0	0	1	19	15.0599	15.0778	15.1033	14.6625	14.8426	14.6346	P02786	P02786	TFR1_HUMAN	TFRC	Transferrin receptor protein 1
NAT10	NAT10	-0.369224	14.5438	-3.28478	0.0112141	0.0534681	-3.32297	1.95023	0	0	1	18	14.7316	14.7363	14.7173	14.296	14.4959	14.2858	Q9H0A0;Q9H0A0-2	Q9H0A0;Q9H0A0-2	NAT10_HUMAN	NAT10	RNA cytidine acetyltransferase
DDX21	DDX21	-0.449526	14.5934	-3.28314	0.0112415	0.0535074	-3.32551	1.94917	0	0	1	28	14.8014	14.8942	14.7588	14.5012	14.4828	14.1218	Q9BQ39;Q9NR30	Q9NR30;Q9NR30-2;Q9BQ39	DDX21_HUMAN;DDX50_HUMAN	DDX21;DDX50	ATP-dependent RNA helicase DDX50
AGFG1	AGFG1	0.58214	12.8229	3.27567	0.0113671	0.054001	-3.33705	1.94435	0	0	1	2	12.5007	12.2633	12.8315	12.9595	13.0247	13.3577	P52594;P52594-2;P52594-3;P52594-4	P52594;P52594-2;P52594-3;P52594-4	AGFG1_HUMAN	AGFG1	Arf-GAP domain and FG repeat-containing protein 1
NOSIP	NOSIP	0.557029	14.3971	3.27468	0.0113839	0.054001	-3.33858	1.94371	0	0	1	7	14.0098	13.9548	14.3913	14.7026	14.4293	14.8951	Q9Y314	Q9Y314	NOSIP_HUMAN	NOSIP	Nitric oxide synthase-interacting protein
KSR1	KSR1	0.369667	13.457	3.27218	0.0114263	0.0541105	-3.34245	1.94209	0	0	1	7	13.3536	13.1743	13.2887	13.5478	13.692	13.6858	Q8IVT5	Q8IVT5;Q8IVT5-2;Q8IVT5-3;Q8IVT5-4	KSR1_HUMAN	KSR1	Kinase suppressor of Ras 1
POR	POR	-0.609768	13.8207	-3.27068	0.0114519	0.0541397	-3.34477	1.94112	0	0	1	6	13.8474	13.9968	14.5325	13.5604	13.3722	13.6147	P16435	P16435	NCPR_HUMAN	POR	NADPH--cytochrome P450 reductase
HSDL1	HSDL1	0.645685	13.0852	3.26762	0.0115042	0.0542951	-3.3495	1.93914	0	0	1	6	12.3912	12.7268	13.169	13.426	13.5373	13.2609	Q3SXM5	Q3SXM5;Q3SXM5-2	HSDL1_HUMAN	HSDL1	Inactive hydroxysteroid dehydrogenase-like protein 1
RIPK1	RIPK1	0.446151	14.8518	3.26142	0.0116108	0.0547059	-3.35908	1.93514	0	0	1	13	14.7331	14.4445	14.7084	14.8959	15.1369	15.1917	Q13546	Q13546;Q13546-2	RIPK1_HUMAN	RIPK1	Receptor-interacting serine/threonine-protein kinase 1
DCAF7	DCAF7	0.532214	13.2506	3.25745	0.0116798	0.0548601	-3.36523	1.93257	0	0	1	6	13.068	13.2142	12.6713	13.5447	13.3671	13.6384	P61962	P61962;P61962-2	DCAF7_HUMAN	DCAF7	DDB1- and CUL4-associated factor 7
HSPA1L.1	HSPA1L.1	-0.40409	17.627	-3.25727	0.0116828	0.0548601	-3.3655	1.93245	0	0	1	2	17.9349	17.8261	17.7261	17.2768	17.5554	17.4426	P11142;P34931	P48741;P54652;P0DMV8;P0DMV8-2;P34931;P11142;P11142-2;P0DMV9;P17066	HS71L_HUMAN;HSP7C_HUMAN	HSPA1L;HSPA8	Heat shock cognate 71 kDa protein
GET3	GET3	0.37099	14.6805	3.25513	0.0117201	0.0549428	-3.3688	1.93107	0	0	1	10	14.5721	14.4152	14.4977	14.8502	14.7744	14.9734	O43681	O43681	GET3_HUMAN	GET3	ATPase GET3
SLC25A4.2	SLC25A4.2	-1.19366	14.0659	-3.25399	0.0117401	0.0549443	-3.37057	1.93033	0	0	1	5	14.7037	14.6183	14.6663	14.4169	12.74	13.2503	P12235;P12236	P12235;P12236	ADT1_HUMAN;ADT3_HUMAN	SLC25A4;SLC25A6	ADP/ATP translocase 1
ASCC3	ASCC3	-0.420666	13.7318	-3.24343	0.0119265	0.0557233	-3.38692	1.92349	0	0	1	27	13.8194	13.9011	14.1059	13.5631	13.6272	13.3742	Q8N3C0	Q8N3C0	ASCC3_HUMAN	ASCC3	Activating signal cointegrator 1 complex subunit 3
ZNHIT6	ZNHIT6	0.829615	12.6318	3.24139	0.0119627	0.0557995	-3.39007	1.92217	0	0	1	4	12.45	12.1429	12.0582	12.6929	12.7843	13.6626	Q9NWK9;Q9NWK9-2	Q9NWK9;Q9NWK9-2	BCD1_HUMAN	ZNHIT6	Box C/D snoRNA protein 1
SMG1	SMG1	-0.477326	13.4102	-3.23884	0.0120085	0.055884	-3.39403	1.92051	0	0	1	9	13.5247	13.6127	13.8092	13.2339	13.3505	12.9303	Q96Q15;Q96Q15-2;Q96Q15-3	Q96Q15;Q96Q15-2;Q96Q15-3	SMG1_HUMAN	SMG1	Serine/threonine-protein kinase SMG1
CTDP1	CTDP1	0.600987	11.8004	3.23754	0.0120317	0.055884	-3.39604	1.91967	0	0	1	2	11.4401	11.2152	11.8445	11.9808	12.3389	11.983	Q9Y5B0;Q9Y5B0-4	Q9Y5B0;Q9Y5B0-4	CTDP1_HUMAN	CTDP1	RNA polymerase II subunit A C-terminal domain phosphatase
DDX59	DDX59	0.571818	11.8654	3.23633	0.0120534	0.055884	-3.39791	1.91889	0	0	1	3	11.9222	11.5428	11.2735	12.2599	12.1962	11.9979	Q5T1V6;Q5T1V6-2	Q5T1V6;Q5T1V6-2	DDX59_HUMAN	DDX59	Probable ATP-dependent RNA helicase DDX59
UBN2	UBN2	1.09561	13.197	3.23592	0.0120609	0.055884	-3.39855	1.91862	0	0	1	9	13.467	12.5795	11.901	13.7842	13.7886	13.6615	Q6ZU65	Q6ZU65;Q6ZU65-2	UBN2_HUMAN	UBN2	Ubinuclein-2
HSPA8	HSPA8	-0.39049	18.4632	-3.2286	0.0121934	0.0564044	-3.40989	1.91388	0	0	1	30	18.7934	18.6897	18.4923	18.3243	18.2247	18.2549	P11142	P54652;P11142;P11142-2	HSP7C_HUMAN	HSPA8	Heat shock cognate 71 kDa protein
ANKRD27	ANKRD27	0.70123	11.6405	3.22591	0.0122425	0.0565382	-3.41406	1.91213	0	0	1	5	10.8073	11.7341	11.3284	12.033	11.9131	12.0273	Q96NW4	Q96NW4	ANR27_HUMAN	ANKRD27	Ankyrin repeat domain-containing protein 27
SPTA1	SPTA1	-0.507002	14.0026	-3.22058	0.0123404	0.0568962	-3.42232	1.90867	0	0	1	15	14.2268	14.1462	14.3954	13.6194	14.0543	13.5737	P02549	P02549;P02549-2	SPTA1_HUMAN	SPTA1	Spectrin alpha chain, erythrocytic 1
MED15	MED15	0.582064	13.9838	3.20728	0.0125883	0.0579435	-3.44294	1.90003	0	0	1	5	13.7409	13.631	13.7065	14.3256	13.8889	14.6101	Q96RN5;Q96RN5-2;Q96RN5-3	Q96RN5;Q96RN5-2;Q96RN5-3	MED15_HUMAN	MED15	Mediator of RNA polymerase II transcription subunit 15
LARP4	LARP4	0.442093	14.9003	3.20415	0.0126474	0.0580765	-3.44779	1.898	0	0	1	9	14.7898	14.754	14.4938	15.225	14.9349	15.2041	Q71RC2;Q71RC2-3;Q71RC2-4	Q71RC2;Q71RC2-2;Q71RC2-3;Q71RC2-4;Q71RC2-6;Q71RC2-7	LARP4_HUMAN	LARP4	La-related protein 4
TRAPPC11	TRAPPC11	-0.441944	12.2648	-3.2022	0.0126842	0.0580765	-3.4508	1.89674	0	0	1	4	12.3636	12.6606	12.433	11.9071	12.2313	11.993	Q7Z392	Q7Z392;Q7Z392-3;Q7Z392-4	TPC11_HUMAN	TRAPPC11	Trafficking protein particle complex subunit 11
VAT1	VAT1	0.41018	16.7499	3.20137	0.0127	0.0580765	-3.4521	1.89619	0	0	1	22	16.5728	16.4699	16.5918	17.138	16.7784	16.9487	Q99536	Q99536;Q99536-2;Q99536-3	VAT1_HUMAN	VAT1	Synaptic vesicle membrane protein VAT-1 homolog
TPX2	TPX2	0.369489	14.5539	3.20136	0.0127003	0.0580765	-3.45212	1.89618	0	0	1	11	14.397	14.3656	14.3449	14.5859	14.8201	14.81	Q9ULW0;Q9ULW0-2	Q9ULW0;Q9ULW0-2	TPX2_HUMAN	TPX2	Targeting protein for Xklp2
CDK6	CDK6	0.402664	13.9304	3.19044	0.0129097	0.0589374	-3.46906	1.88908	0	0	1	11	13.7222	13.6106	13.8543	13.999	14.1229	14.2733	Q00534	Q00534	CDK6_HUMAN	CDK6	Cyclin-dependent kinase 6
TALDO1	TALDO1	-0.565373	15.676	-3.18832	0.0129507	0.0589972	-3.47234	1.88771	0	0	1	6	15.9024	16.316	15.6575	15.4764	15.453	15.2504	P37837	P37837	TALDO_HUMAN	TALDO1	Transaldolase
ADD2	ADD2	0.35552	14.2267	3.18758	0.012965	0.0589972	-3.47349	1.88723	0	0	1	9	14.0311	13.9678	14.1479	14.361	14.3696	14.4828	P35612	P35612;P35612-2;P35612-3;P35612-4;P35612-8;P35612-9	ADDB_HUMAN	ADD2	Beta-adducin
TTC1	TTC1	0.494331	15.5933	3.18629	0.0129902	0.0590155	-3.4755	1.88639	0	0	1	8	15.2035	15.3214	15.5137	15.7145	15.6893	16.1176	Q99614	Q99614	TTC1_HUMAN	TTC1	Tetratricopeptide repeat protein 1
TM9SF4	TM9SF4	-0.620178	14.5893	-3.17557	0.0132005	0.0598739	-3.49214	1.87941	0	0	1	2	14.6591	14.721	15.318	14.301	14.451	14.0856	Q92544	Q92544	TM9S4_HUMAN	TM9SF4	Transmembrane 9 superfamily member 4
MDN1	MDN1	-0.463497	15.2479	-3.1578	0.0135573	0.0613734	-3.51974	1.86783	0	0	1	92	15.355	15.4178	15.6663	15.043	15.2017	14.8038	Q9NU22	Q9NU22	MDN1_HUMAN	MDN1	Midasin
CHAF1B	CHAF1B	0.369308	12.2658	3.15693	0.0135751	0.0613734	-3.5211	1.86726	0	0	1	4	12.0926	12.162	11.989	12.3752	12.3956	12.5807	Q13112	Q13112	CAF1B_HUMAN	CHAF1B	Chromatin assembly factor 1 subunit B
IPO8	IPO8	-0.359556	14.0607	-3.1533	0.0136493	0.0616092	-3.52674	1.86489	0	0	1	11	14.2008	14.1649	14.3559	13.8596	13.9669	13.8162	O15397	O15397;O15397-2	IPO8_HUMAN	IPO8	Importin-8
MAP3K7	MAP3K7	0.439661	13.2103	3.15212	0.0136735	0.0616189	-3.52857	1.86412	0	0	1	7	13.1868	13.039	12.7455	13.3562	13.482	13.452	O43318;O43318-2	O43318;O43318-2;O43318-3;O43318-4	M3K7_HUMAN	MAP3K7	Mitogen-activated protein kinase kinase kinase 7
MOGS	MOGS	-0.464246	14.5808	-3.13595	0.01401	0.0630336	-3.55371	1.85356	0	0	1	11	15.0002	14.6196	14.819	14.43	14.4761	14.14	Q13724	Q13724;Q13724-2	MOGS_HUMAN	MOGS	Mannosyl-oligosaccharide glucosidase
RPS5	RPS5	-0.49579	15.8123	-3.13238	0.0140854	0.0631885	-3.55927	1.85123	0	0	1	5	15.8949	16.3886	15.8972	15.6616	15.5299	15.5019	P46782	P46782	RS5_HUMAN	RPS5	40S ribosomal protein S5
PARN	PARN	0.400528	10.646	3.13218	0.0140896	0.0631885	-3.55958	1.8511	0	0	1	2	10.2556	10.5078	10.5739	10.7563	10.8466	10.936	O95453;O95453-2;O95453-3	O95453;O95453-2;O95453-3;O95453-4	PARN_HUMAN	PARN	Poly(A)-specific ribonuclease PARN
HCFC1	HCFC1	0.361661	15.0111	3.12919	0.0141532	0.0633719	-3.56423	1.84915	0	0	1	35	14.7894	14.8285	14.873	15.0428	15.2639	15.2691	P51610-4	P51610;P51610-2;P51610-4	HCFC1_HUMAN	HCFC1
SCYL1	SCYL1	0.339293	14.3365	3.11394	0.0144819	0.06474	-3.58796	1.83917	0	0	1	15	14.1764	14.1246	14.1994	14.4033	14.5438	14.5712	Q96KG9;Q96KG9-2;Q96KG9-3;Q96KG9-4;Q96KG9-5;Q96KG9-6	Q96KG9;Q96KG9-2;Q96KG9-3;Q96KG9-4;Q96KG9-5;Q96KG9-6	SCYL1_HUMAN	SCYL1	N-terminal kinase-like protein
SYPL1	SYPL1	-0.505809	13.8518	-3.11223	0.0145192	0.0648029	-3.59062	1.83806	0	0	1	2	13.9642	13.902	14.4481	13.6798	13.6027	13.5143	Q16563;Q16563-2	Q16563;Q16563-2	SYPL1_HUMAN	SYPL1	Synaptophysin-like protein 1
CUL1	CUL1	-0.368956	13.2273	-3.10794	0.0146135	0.0651199	-3.59731	1.83525	0	0	1	7	13.3323	13.3913	13.5118	13.1106	13.1139	12.9041	Q13616	Q13616	CUL1_HUMAN	CUL1	Cullin-1
FAM117A	FAM117A	0.395319	14.1218	3.10565	0.0146641	0.0652239	-3.60087	1.83375	0	0	1	5	13.8169	14.0342	13.9214	14.3267	14.1625	14.4693	Q9C073	Q9C073	F117A_HUMAN	FAM117A	Protein FAM117A
RARS2	RARS2	0.566733	12.8828	3.10244	0.0147352	0.0652239	-3.60587	1.83164	0	0	1	6	12.7675	12.2181	12.8129	13.332	12.9971	13.1695	Q5T160	Q5T160	SYRM_HUMAN	RARS2	Probable arginine--tRNA ligase, mitochondrial
SAMHD1	SAMHD1	0.35836	13.0352	3.10222	0.01474	0.0652239	-3.60621	1.8315	0	0	1	9	12.9626	12.8044	12.8011	13.3267	13.1385	13.178	Q9Y3Z3	Q9Y3Z3;Q9Y3Z3-3;Q9Y3Z3-4	SAMH1_HUMAN	SAMHD1	Deoxynucleoside triphosphate triphosphohydrolase SAMHD1
TRIM25	TRIM25	0.341214	15.7009	3.10219	0.0147406	0.0652239	-3.60625	1.83149	0	0	1	17	15.5258	15.494	15.5712	15.7595	15.9292	15.926	Q14258	Q14258	TRI25_HUMAN	TRIM25	E3 ubiquitin/ISG15 ligase TRIM25
DPM3	DPM3	-0.536249	12.5738	-3.10161	0.0147536	0.0652239	-3.60716	1.8311	0	0	1	2	12.9055	13.0875	12.5329	12.0876	12.4519	12.3775	Q9P2X0;Q9P2X0-2	Q9P2X0;Q9P2X0-2	DPM3_HUMAN	DPM3	Dolichol-phosphate mannosyltransferase subunit 3
NUP210	NUP210	-0.464625	14.9968	-3.09998	0.01479	0.0652816	-3.60971	1.83003	0	0	1	21	15.1452	15.2563	15.2857	14.8132	14.9959	14.4843	Q8TEM1	Q8TEM1;Q8TEM1-2	PO210_HUMAN	NUP210	Nuclear pore membrane glycoprotein 210
STRIP2	STRIP2	0.451314	12.7992	3.09667	0.014864	0.0655047	-3.61486	1.82786	0	0	1	2	12.6912	12.3474	12.682	12.9243	13.2146	12.9357	Q9ULQ0;Q9ULQ0-2	Q9ULQ0;Q9ULQ0-2	STRP2_HUMAN	STRIP2	Striatin-interacting protein 2
WDR48	WDR48	-0.484176	13.928	-3.09172	0.0149755	0.065892	-3.62257	1.82462	0	0	1	2	13.982	14.1892	14.3391	13.9322	13.4771	13.6485	Q8TAF3;Q8TAF3-3;Q8TAF3-4	Q8TAF3;Q8TAF3-3;Q8TAF3-4;Q8TAF3-5	WDR48_HUMAN	WDR48	WD repeat-containing protein 48
TUBG1	TUBG1	-0.43396	12.5876	-3.08694	0.0150839	0.0661916	-3.63002	1.82149	0	0	1	4	12.7976	12.6323	12.9838	12.5373	12.357	12.2175	P23258;Q9NRH3	Q9NRH3;P23258	TBG1_HUMAN;TBG2_HUMAN	TUBG1;TUBG2	Tubulin gamma-1 chain
SESN2	SESN2	0.359455	14.3215	3.08476	0.0151336	0.0661916	-3.63342	1.82006	0	0	1	6	14.13	14.0825	14.213	14.3709	14.515	14.6179	P58004	P58004	SESN2_HUMAN	SESN2	Sestrin-2
ACOT7	ACOT7	-0.371091	15.4802	-3.08375	0.0151565	0.0661916	-3.63498	1.8194	0	0	1	6	15.5602	15.6165	15.8206	15.322	15.2048	15.3572	O00154-4	O00154;O00154-2;O00154-3;O00154-4;O00154-6;O00154-7	BACH_HUMAN	ACOT7
GATAD2A	GATAD2A	0.404682	14.1402	3.08357	0.0151607	0.0661916	-3.63526	1.81928	0	0	1	12	14.0478	13.8545	13.9112	14.1445	14.3946	14.4884	Q86YP4;Q86YP4-2;Q86YP4-3	Q86YP4;Q86YP4-2;Q86YP4-3	P66A_HUMAN	GATAD2A	Transcriptional repressor p66-alpha
RPL14	RPL14	-1.36542	15.7268	-3.08351	0.015162	0.0661916	-3.63535	1.81924	0	0	1	5	16.4694	16.82	15.9391	15.3214	13.9819	15.829	P50914	P50914	RL14_HUMAN	RPL14	60S ribosomal protein L14
GMPPA	GMPPA	0.508863	12.9117	3.07782	0.015293	0.0666593	-3.64423	1.81551	0	0	1	8	12.8937	12.52	12.5581	13.1697	12.9205	13.4081	Q96IJ6	Q96IJ6;Q96IJ6-2	GMPPA_HUMAN	GMPPA	Mannose-1-phosphate guanyltransferase alpha
RPL15	RPL15	-0.463553	18.7796	-3.0731	0.0154025	0.0669612	-3.65159	1.81241	0	0	1	9	19.1184	18.7214	19.1945	18.4331	18.6016	18.6089	P61313	P61313;P61313-2	RL15_HUMAN	RPL15	60S ribosomal protein L15
GOLPH3.1	GOLPH3.1	0.53304	13.8796	3.07276	0.0154102	0.0669612	-3.65211	1.81219	0	0	1	2	13.513	13.6819	13.6443	14.001	13.9112	14.5261	Q9H4A6	Q9H4A6	GOLP3_HUMAN	GOLPH3	Golgi phosphoprotein 3
RPS16	RPS16	-0.514258	16.5264	-3.06696	0.0155459	0.0674459	-3.66115	1.80838	0	0	1	4	16.8817	16.9841	16.4848	16.0753	16.2734	16.4591	P62249	P62249	RS16_HUMAN	RPS16	40S ribosomal protein S16
PML	PML	0.551331	14.1719	3.06171	0.0156699	0.0678785	-3.66935	1.80493	0	0	1	7	13.9284	13.5998	14.1606	14.1927	14.6379	14.5122	P29590-11;P29590-12;P29590-2	P29590;P29590-8;P29590-9;P29590-5;P29590-2;P29590-4;P29590-10;P29590-3;P29590-11;P29590-12;P29590-13;P29590-14	PML_HUMAN	PML
EMC1	EMC1	-0.358521	14.3187	-3.06039	0.0157011	0.0679083	-3.6714	1.80407	0	0	1	14	14.5369	14.5891	14.3679	14.0813	14.2372	14.0999	Q8N766;Q8N766-2;Q8N766-4	Q8N766;Q8N766-2;Q8N766-3;Q8N766-4	EMC1_HUMAN	EMC1	ER membrane protein complex subunit 1
CHAF1A	CHAF1A	0.459039	12.8174	3.05935	0.0157258	0.06791	-3.67302	1.80339	0	0	1	2	12.7908	12.2904	12.6824	12.9785	13.0946	13.0677	Q13111	Q13111;Q13111-3	CAF1A_HUMAN	CHAF1A	Chromatin assembly factor 1 subunit A
WDR26	WDR26	0.321661	13.8272	3.05497	0.0158305	0.0680897	-3.67986	1.80051	0	0	1	9	13.6801	13.6119	13.7071	14.0436	13.9733	13.9471	Q9H7D7;Q9H7D7-2	Q9H7D7;Q9H7D7-2	WDR26_HUMAN	WDR26	WD repeat-containing protein 26
CPSF2	CPSF2	0.564126	13.2324	3.05468	0.0158375	0.0680897	-3.68031	1.80031	0	0	1	7	13.3133	12.7225	12.8153	13.5509	13.6966	13.2959	Q9P2I0	Q9P2I0	CPSF2_HUMAN	CPSF2	Cleavage and polyadenylation specificity factor subunit 2
ZMYM3	ZMYM3	0.373211	12.8699	3.05455	0.0158405	0.0680897	-3.68051	1.80023	0	0	1	7	12.6316	12.6972	12.7212	13.0168	13.2328	12.92	Q14202;Q14202-2	Q14202;Q14202-2	ZMYM3_HUMAN	ZMYM3	Zinc finger MYM-type protein 3
HEATR1	HEATR1	-0.403625	15.6649	-3.04829	0.0159913	0.0685585	-3.69028	1.79612	0	0	1	28	15.8347	15.8414	15.924	15.5199	15.6307	15.2387	Q9H583	Q9H583	HEAT1_HUMAN	HEATR1	HEAT repeat-containing protein 1
LAS1L	LAS1L	0.408011	20.6713	3.04577	0.0160524	0.0685585	-3.69421	1.79446	0	0	1	16	20.5588	20.2418	20.6012	20.8708	20.9622	20.7928	Q9Y4W2;Q9Y4W2-2	Q9Y4W2;Q9Y4W2-2;Q9Y4W2-3;Q9Y4W2-4	LAS1L_HUMAN	LAS1L	Ribosomal biogenesis protein LAS1L
SATB2	SATB2	0.552531	13.1907	3.04564	0.0160556	0.0685585	-3.69442	1.79437	0	0	1	4	12.5044	13.1111	13.1278	13.5174	13.5248	13.3588	Q9UPW6	Q01826;Q01826-2;Q9UPW6;Q9UPW6-2	SATB2_HUMAN	SATB2	DNA-binding protein SATB2
AIMP1	AIMP1	-0.418188	13.5145	-3.04538	0.0160618	0.0685585	-3.69481	1.79421	0	0	1	9	13.9033	13.7808	13.4865	13.224	13.3648	13.3273	Q12904;Q12904-2	Q12904;Q12904-2	AIMP1_HUMAN	AIMP1	Aminoacyl tRNA synthase complex-interacting multifunctional protein 1
CDK2	CDK2	0.368082	14.3938	3.04495	0.0160722	0.0685585	-3.69548	1.79392	0	0	1	7	14.2993	14.2818	14.0481	14.5319	14.5326	14.6691	P24941;P24941-2	P24941;P24941-2	CDK2_HUMAN	CDK2	Cyclin-dependent kinase 2
SMAD2	SMAD2	0.64072	13.4606	3.04182	0.0161486	0.0687795	-3.70037	1.79186	0	0	1	3	13.2568	13.1029	13.0611	13.848	13.3125	14.1825	P84022;Q15796;Q15796-2	O15198;O15198-2;Q15796;Q15796-2;P84022;P84022-2;P84022-3	SMAD2_HUMAN;SMAD3_HUMAN	SMAD2;SMAD3	Mothers against decapentaplegic homolog 3
HGH1	HGH1	0.471033	15.7768	3.03982	0.0161976	0.0688829	-3.70349	1.79055	0	0	1	8	15.6104	15.3565	15.6571	16.1038	15.7442	16.1891	Q9BTY7	Q9BTY7	HGH1_HUMAN	HGH1	Protein HGH1 homolog
PAXIP1	PAXIP1	0.37642	11.9656	3.0376	0.0162521	0.0688963	-3.70695	1.78909	0	0	1	2	11.9364	11.7545	11.6412	12.0633	12.1539	12.2442	Q6ZW49	Q6ZW49	PAXI1_HUMAN	PAXIP1	PAX-interacting protein 1
ACLY	ACLY	-0.391751	16.4753	-3.03706	0.0162655	0.0688963	-3.7078	1.78873	0	0	1	36	16.733	16.6989	16.5816	16.4429	16.3055	16.0898	P53396	P53396;P53396-2;P53396-3	ACLY_HUMAN	ACLY	ATP-citrate synthase
SUGP1	SUGP1	0.34326	13.3183	3.03668	0.0162747	0.0688963	-3.70838	1.78849	0	0	1	5	13.2561	13.1673	13.0168	13.4985	13.4687	13.5028	Q8IWZ8	Q8IWZ8;Q8IWZ8-2	SUGP1_HUMAN	SUGP1	SURP and G-patch domain-containing protein 1
NAXE	NAXE	-0.390963	12.9056	-3.03445	0.0163298	0.0690249	-3.71186	1.78702	0	0	1	4	13.2016	13.2145	12.8873	12.7591	12.7263	12.6451	Q8NCW5;Q8NCW5-2	Q8NCW5;Q8NCW5-2	NNRE_HUMAN	NAXE	NAD(P)H-hydrate epimerase
CASP14	CASP14	-0.907721	14.3416	-3.03339	0.0163561	0.0690314	-3.71352	1.78632	0	0	1	7	14.8393	14.4043	15.1428	14.4857	13.331	13.8466	P31944	P31944	CASPE_HUMAN	CASP14	Caspase-14
TLN1	TLN1	-0.411743	15.5875	-3.03184	0.0163946	0.06909	-3.71595	1.7853	0	0	1	59	15.6841	15.865	15.831	15.2476	15.61	15.2872	Q9Y490	Q9Y4G6;Q9Y490	TLN1_HUMAN	TLN1	Talin-1
SCARB1	SCARB1	-0.429079	14.5198	-3.02976	0.0164464	0.0691109	-3.71919	1.78393	0	0	1	3	14.6305	14.6198	14.9527	14.1773	14.4706	14.2679	Q8WTV0-2;Q8WTV0-4	Q8WTV0-2;Q8WTV0-3;Q8WTV0-4	SCRB1_HUMAN	SCARB1
RILP	RILP	0.53566	11.5197	3.02965	0.0164491	0.0691109	-3.71936	1.78386	0	0	1	3	11.4605	10.8503	11.4447	11.7145	11.8371	11.8108	Q96NA2	Q96NA2;Q96NA2-2	RILP_HUMAN	RILP	Rab-interacting lysosomal protein
SMC1A	SMC1A	-0.447103	15.0653	-3.02294	0.0166172	0.0696478	-3.72984	1.77944	0	0	1	16	15.3889	15.1524	15.3253	14.9295	15.018	14.5778	Q14683	Q14683	SMC1A_HUMAN	SMC1A	Structural maintenance of chromosomes protein 1A
FAM120B	FAM120B	0.353641	14.2837	3.02256	0.0166267	0.0696478	-3.73043	1.77919	0	0	1	13	14.092	13.9754	14.2531	14.4424	14.4428	14.4964	Q96EK7	Q96EK7;Q96EK7-2	F120B_HUMAN	FAM120B	Constitutive coactivator of peroxisome proliferator-activated receptor gamma
UGGT1	UGGT1	-0.402585	14.3505	-3.02124	0.0166602	0.069683	-3.7325	1.77832	0	0	1	11	14.6303	14.4976	14.5276	14.1515	14.3476	13.9486	Q9NYU2;Q9NYU2-2	Q9NYU2;Q9NYU2-2	UGGG1_HUMAN	UGGT1	UDP-glucose:glycoprotein glucosyltransferase 1
ACTN1	ACTN1	-0.439342	16.4098	-3.02026	0.016685	0.069683	-3.73403	1.77767	0	0	1	5	16.6975	16.7448	16.446	16.3424	16.2614	15.9665	O43707;P12814;P12814-2;P12814-3;P12814-4	O43707;O43707-2;P12814;P12814-2;P12814-3;P12814-4	ACTN1_HUMAN;ACTN4_HUMAN	ACTN1;ACTN4	Alpha-actinin-4
DENND4A	DENND4A	0.573263	12.8175	3.0161	0.0167906	0.0700194	-3.74052	1.77493	0	0	1	5	12.7054	12.6138	12.2735	13.1204	13.4156	12.7765	Q7Z401;Q7Z401-2	Q7Z401;Q7Z401-2	MYCPP_HUMAN	DENND4A	C-myc promoter-binding protein
MAPK1	MAPK1	0.486712	14.4116	3.01493	0.0168203	0.0700385	-3.74234	1.77417	0	0	1	12	14.0984	14.2496	14.1567	14.4261	14.5479	14.9908	P27361;P27361-2;P27361-3;P28482	P27361;P27361-2;P27361-3;P28482;P28482-2	MK01_HUMAN;MK03_HUMAN	MAPK1;MAPK3	Mitogen-activated protein kinase 3
SACS	SACS	-1.01211	10.9974	-3.00953	0.0169587	0.0705098	-3.75078	1.77061	0	0	1	3	11.2888	11.0978	12.1236	9.94239	11.0645	10.467	Q9NZJ4	Q9NZJ4;Q9NZJ4-2	SACS_HUMAN	SACS	Sacsin
SEPHS1	SEPHS1	-0.415633	13.0649	-3.00643	0.0170387	0.0706177	-3.75562	1.76856	0	0	1	5	13.1752	13.3697	13.2733	13.0938	12.7743	12.7032	P49903;P49903-4	P49903;P49903-2;P49903-3;P49903-4	SPS1_HUMAN	SEPHS1	Selenide, water dikinase 1
SNX2	SNX2	-0.423752	13.2078	-3.00635	0.0170408	0.0706177	-3.75575	1.76851	0	0	1	6	13.4395	13.6241	13.1955	12.9861	12.8963	13.1055	O60749;O60749-2	O60749;O60749-2	SNX2_HUMAN	SNX2	Sorting nexin-2
SPTB.1	SPTB.1	-0.589265	12.6806	-3.00559	0.0170605	0.0706177	-3.75694	1.76801	0	0	1	2	12.601	13.0075	13.3173	12.3924	12.5798	12.1858	P11277;P11277-2	P11277;P11277-2;P11277-3	SPTB1_HUMAN	SPTB	Spectrin beta chain, erythrocytic
DNM1L	DNM1L	0.326978	13.4187	3.00461	0.0170858	0.0706177	-3.75846	1.76737	0	0	1	15	13.2643	13.1996	13.3017	13.5948	13.6572	13.4944	O00429;O00429-2;O00429-3;O00429-4;O00429-5;O00429-6;O00429-8;O00429-9	O00429;O00429-2;O00429-3;O00429-4;O00429-5;O00429-6;O00429-7;O00429-8;O00429-9	DNM1L_HUMAN	DNM1L	Dynamin-1-like protein
EFTUD2	EFTUD2	-0.364428	15.4763	-2.99679	0.0172899	0.0713418	-3.77068	1.76221	0	0	1	26	15.7113	15.7367	15.5275	15.3434	15.3794	15.1594	Q15029;Q15029-2	Q15029;Q15029-2;Q15029-3	U5S1_HUMAN	EFTUD2	116 kDa U5 small nuclear ribonucleoprotein component
ATXN2	ATXN2	0.38393	14.3101	2.99595	0.017312	0.0713418	-3.77199	1.76165	0	0	1	9	14.1432	13.9694	14.2418	14.4019	14.653	14.4513	Q99700;Q99700-2;Q99700-4	Q99700;Q99700-2;Q99700-4;Q99700-5	ATX2_HUMAN	ATXN2	Ataxin-2
TLE5	TLE5	0.515578	13.0302	2.99278	0.0173956	0.0715808	-3.77695	1.75956	0	0	1	3	12.9531	12.8541	12.5101	13.2835	13.0421	13.5385	Q08117;Q08117-2	Q08117;Q08117-2	TLE5_HUMAN	TLE5	TLE family member 5
ATP6V0A1	ATP6V0A1	-0.525725	14.1423	-2.99056	0.0174544	0.0717171	-3.78042	1.75809	0	0	1	7	14.1887	14.3445	14.6823	13.7668	14.159	13.7126	Q93050;Q93050-1;Q93050-3	Q93050;Q93050-1;Q93050-3	VPP1_HUMAN	ATP6V0A1	V-type proton ATPase 116 kDa subunit a1
PAFAH1B2	PAFAH1B2	-1.03233	12.0071	-2.98348	0.0176431	0.0723201	-3.79148	1.75342	0	0	1	2	11.9577	13.3517	12.2605	11.8621	11.1988	11.412	P68402	P68402	PA1B2_HUMAN	PAFAH1B2	Platelet-activating factor acetylhydrolase IB subunit alpha2
FAM83A	FAM83A	0.323106	13.5996	2.98261	0.0176665	0.0723201	-3.79284	1.75285	0	0	1	7	13.4835	13.3549	13.4757	13.6924	13.8016	13.7894	Q86UY5	Q86UY5;Q86UY5-3	FA83A_HUMAN	FAM83A	Protein FAM83A
SLC25A17	SLC25A17	0.388664	13.4326	2.98215	0.0176788	0.0723201	-3.79356	1.75255	0	0	1	5	13.348	13.1454	13.2215	13.699	13.4307	13.7512	O43808	O43808	PM34_HUMAN	SLC25A17	Peroxisomal membrane protein PMP34
MYH9	MYH9	-0.370364	14.0028	-2.98079	0.0177154	0.0723638	-3.79568	1.75165	0	0	1	20	14.0715	14.3033	14.1891	13.8522	13.9288	13.6718	P35579	P35579	MYH9_HUMAN	MYH9	Myosin-9
OSGEP	OSGEP	0.320636	13.3001	2.97729	0.0178099	0.0724981	-3.80115	1.74934	0	0	1	4	13.0947	13.1559	13.1688	13.3726	13.5289	13.4797	Q9NPF4	Q9NPF4	OSGEP_HUMAN	OSGEP	Probable tRNA N6-adenosine threonylcarbamoyltransferase
RNF123	RNF123	-0.733287	12.9506	-2.97715	0.0178139	0.0724981	-3.80138	1.74924	0	0	1	2	13.1375	12.9174	13.8968	12.612	12.7589	12.3809	Q5XPI4;Q5XPI4-2	Q5XPI4;Q5XPI4-2	RN123_HUMAN	RNF123	E3 ubiquitin-protein ligase RNF123
TBL1X.1	TBL1X.1	0.72808	11.8376	2.97669	0.0178261	0.0724981	-3.80209	1.74894	0	0	1	2	11.773	11.7945	10.8533	12.1952	12.1238	12.2861	O60907;O60907-2;Q9BZK7	Q9BZK7;O60907;O60907-2	TBL1R_HUMAN;TBL1X_HUMAN	TBL1X;TBL1XR1	F-box-like/WD repeat-containing protein TBL1X
ARHGAP6	ARHGAP6	0.386053	14.3891	2.97452	0.0178852	0.0725772	-3.80549	1.74751	0	0	1	17	14.2818	13.9915	14.3148	14.4976	14.5772	14.6715	O43182;O43182-4	O43182;O43182-2;O43182-4;O43182-5	RHG06_HUMAN	ARHGAP6	Rho GTPase-activating protein 6
KDM1A	KDM1A	-0.424508	14.4173	-2.9732	0.0179211	0.0725772	-3.80755	1.74664	0	0	1	11	14.7961	14.5379	14.5546	14.2119	14.4	14.003	O60341;O60341-2	O60341;O60341-2	KDM1A_HUMAN	KDM1A	Lysine-specific histone demethylase 1A
IGF2R	IGF2R	-0.554963	14.6727	-2.97311	0.0179235	0.0725772	-3.80769	1.74658	0	0	1	17	14.715	15.106	15.0295	14.3197	14.748	14.1179	P11717	P11717	MPRI_HUMAN	IGF2R	Cation-independent mannose-6-phosphate receptor
FSCN1	FSCN1	-0.326626	17.1194	-2.96969	0.0180172	0.0728433	-3.81304	1.74431	0	0	1	14	17.2438	17.3748	17.2295	16.9941	16.9957	16.8785	Q16658	Q16658	FSCN1_HUMAN	FSCN1	Fascin
NDRG3	NDRG3	0.353454	14.1419	2.9688	0.0180414	0.0728433	-3.81442	1.74373	0	0	1	3	14.076	13.8192	14.0004	14.3015	14.2519	14.4025	Q9UGV2;Q9UGV2-2	Q9UGV2;Q9UGV2-2;Q9UGV2-3	NDRG3_HUMAN	NDRG3	Protein NDRG3
HDAC1	HDAC1	0.321439	14.9653	2.96493	0.018148	0.0731682	-3.82048	1.74117	0	0	1	8	14.8861	14.8052	14.7224	15.0745	15.1381	15.1655	Q13547	Q13547	HDAC1_HUMAN	HDAC1	Histone deacetylase 1
PRMT1	PRMT1	0.372922	15.3438	2.96112	0.0182534	0.0734872	-3.82643	1.73866	0	0	1	18	15.1888	15.2955	14.9878	15.5508	15.4271	15.6129	Q99873;Q99873-2;Q99873-3	Q99873;Q99873-2;Q99873-3;Q99873-5	ANM1_HUMAN	PRMT1	Protein arginine N-methyltransferase 1
CRYZ	CRYZ	-0.362756	13.7936	-2.95779	0.0183463	0.0737547	-3.83164	1.73645	0	0	1	5	13.9791	14.0778	13.868	13.615	13.4787	13.7429	Q08257	Q08257;Q08257-3	QOR_HUMAN	CRYZ	Quinone oxidoreductase
DNAJC8	DNAJC8	-0.449425	12.6795	-2.9531	0.0184778	0.0741493	-3.83897	1.73335	0	0	1	3	12.684	13.0223	13.0064	12.2686	12.4279	12.668	O75937	O75937	DNJC8_HUMAN	DNAJC8	DnaJ homolog subfamily C member 8
SAR1A.1	SAR1A.1	0.964883	17.4286	2.9524	0.0184975	0.0741493	-3.84007	1.73289	0	0	1	5	17.2326	16.5585	17.0473	18.6044	17.2586	17.8701	Q9NR31;Q9Y6B6	Q9NR31;Q9Y6B6	SAR1A_HUMAN;SAR1B_HUMAN	SAR1A;SAR1B	GTP-binding protein SAR1a
TRMT112	TRMT112	0.42176	14.7985	2.95076	0.0185439	0.0742288	-3.84264	1.7318	0	0	1	3	14.4541	14.8507	14.4581	15.0814	14.9043	15.0426	Q9UI30	Q9UI30	TR112_HUMAN	TRMT112	Multifunctional methyltransferase subunit TRM112-like protein
UBP1	UBP1	0.49215	12.2782	2.94796	0.0186231	0.0743375	-3.84702	1.72995	0	0	1	3	12.2113	11.9094	11.9756	12.7041	12.67	12.1988	Q9NZI7	Q9NZI7;Q9NZI7-4	UBIP1_HUMAN	UBP1	Upstream-binding protein 1
PTPA	PTPA	-0.413885	14.7947	-2.94792	0.0186243	0.0743375	-3.84708	1.72992	0	0	1	6	14.9378	15.1605	14.9066	14.7865	14.4018	14.5749	Q15257;Q15257-2;Q15257-3	Q15257;Q15257-2;Q15257-3	PTPA_HUMAN	PTPA	Serine/threonine-protein phosphatase 2A activator
VRK3	VRK3	0.594111	12.7974	2.94657	0.0186624	0.0743835	-3.84918	1.72903	0	0	1	3	12.6469	12.0979	12.7564	13.0357	12.8915	13.3563	Q8IV63;Q8IV63-3	Q8IV63;Q8IV63-2;Q8IV63-3	VRK3_HUMAN	VRK3	Inactive serine/threonine-protein kinase VRK3
VPS35	VPS35	-0.413351	14.0194	-2.93862	0.01889	0.0751831	-3.86162	1.72377	0	0	1	16	14.1068	14.4498	14.1215	13.9109	13.8727	13.6545	Q96QK1	Q96QK1	VPS35_HUMAN	VPS35	Vacuolar protein sorting-associated protein 35
ATP6V1H	ATP6V1H	0.360044	15.0656	2.93693	0.0189386	0.0752062	-3.86426	1.72265	0	0	1	10	14.9017	15.0227	14.7325	15.2955	15.148	15.2935	Q9UI12;Q9UI12-2	Q9UI12;Q9UI12-2	VATH_HUMAN	ATP6V1H	V-type proton ATPase subunit H
NAA50	NAA50	-0.455154	13.4979	-2.93656	0.0189496	0.0752062	-3.86485	1.7224	0	0	1	5	13.6499	14.0293	13.4971	13.3591	13.2574	13.1944	Q9GZZ1	Q9GZZ1;Q9GZZ1-2	NAA50_HUMAN	NAA50	N-alpha-acetyltransferase 50
PPP2R5C.1	PPP2R5C.1	-0.375717	13.6422	-2.93496	0.0189957	0.0752824	-3.86735	1.72134	0	0	1	5	13.7674	14.0097	13.713	13.3709	13.4166	13.5756	Q13362-4;Q14738;Q14738-2;Q14738-3	Q13362;Q13362-2;Q13362-3;Q13362-4;Q13362-5;Q14738;Q14738-2;Q14738-3	2A5D_HUMAN;2A5G_HUMAN	PPP2R5C;PPP2R5D
DGCR8	DGCR8	0.55176	12.8455	2.92194	0.0193767	0.0766834	-3.88772	1.71272	0	0	1	2	12.7918	12.3275	12.5897	13.3419	13.2576	12.7649	Q8WYQ5;Q8WYQ5-3	Q8WYQ5;Q8WYQ5-3	DGCR8_HUMAN	DGCR8	Microprocessor complex subunit DGCR8
TRIM28	TRIM28	0.361882	16.9818	2.91947	0.01945	0.0767633	-3.89159	1.71108	0	0	1	20	16.7861	16.6615	16.9551	17.0572	17.2338	17.1973	Q13263	Q13263;Q13263-2	TIF1B_HUMAN	TRIM28	Transcription intermediary factor 1-beta
PCYT2	PCYT2	0.488066	13.8523	2.91941	0.0194518	0.0767633	-3.89169	1.71104	0	0	1	6	13.2554	13.7565	13.8131	14.0335	14.2183	14.0372	Q99447;Q99447-3	Q99447;Q99447-2;Q99447-3;Q99447-4	PCY2_HUMAN	PCYT2	Ethanolamine-phosphate cytidylyltransferase
SLC33A1	SLC33A1	-0.491213	13.3669	-2.91774	0.0195012	0.0767936	-3.89429	1.70994	0	0	1	5	13.4223	13.6966	13.7185	13.1371	13.3968	12.83	O00400	O00400	ACATN_HUMAN	SLC33A1	Acetyl-coenzyme A transporter 1
MTHFD1L	MTHFD1L	-0.328194	15.5916	-2.9173	0.0195145	0.0767936	-3.89499	1.70964	0	0	1	17	15.7109	15.8486	15.7077	15.5289	15.3679	15.3858	Q6UB35	Q6UB35	C1TM_HUMAN	MTHFD1L	Monofunctional C1-tetrahydrofolate synthase, mitochondrial
SEC62	SEC62	0.372187	12.9471	2.91221	0.0196665	0.0772491	-3.90294	1.70627	0	0	1	2	12.6615	12.7892	12.8324	13.0238	13.3268	13.0491	Q99442	Q99442	SEC62_HUMAN	SEC62	Translocation protein SEC62
RABGGTA	RABGGTA	-0.412162	12.4096	-2.91066	0.0197132	0.0772491	-3.90537	1.70524	0	0	1	2	12.7151	12.3663	12.7656	12.0829	12.2754	12.2522	Q92696	Q92696	PGTA_HUMAN	RABGGTA	Geranylgeranyl transferase type-2 subunit alpha
RPL18A	RPL18A	-0.505048	15.6878	-2.91066	0.0197132	0.0772491	-3.90537	1.70524	0	0	1	3	16.293	15.8953	15.6327	15.53	15.4195	15.3564	Q02543	Q02543	RL18A_HUMAN	RPL18A	60S ribosomal protein L18a
GTF2B	GTF2B	0.502807	13.0629	2.90784	0.0197983	0.0774742	-3.90979	1.70337	0	0	1	6	13.0737	12.5568	12.8039	13.2749	13.1126	13.5554	Q00403	Q00403	TF2B_HUMAN	GTF2B	Transcription initiation factor IIB
GRHPR	GRHPR	0.395088	12.1469	2.90289	0.0199487	0.0779535	-3.91754	1.70008	0	0	1	5	12.0982	11.8621	11.8876	12.1974	12.2906	12.5453	Q9UBQ7	Q9UBQ7	GRHPR_HUMAN	GRHPR	Glyoxylate reductase/hydroxypyruvate reductase
XPO4	XPO4	-0.414565	13.5931	-2.89827	0.0200897	0.0782915	-3.92476	1.69703	0	0	1	9	13.5795	13.8133	14.0081	13.3698	13.5142	13.2733	Q9C0E2	Q9C0E2	XPO4_HUMAN	XPO4	Exportin-4
CISD1	CISD1	0.379854	13.1183	2.89822	0.0200913	0.0782915	-3.92484	1.69699	0	0	1	4	12.8559	12.9658	12.9633	13.1337	13.2752	13.5156	Q9NZ45	Q9NZ45	CISD1_HUMAN	CISD1	CDGSH iron-sulfur domain-containing protein 1
DPP3	DPP3	-0.462632	12.4714	-2.89503	0.0201895	0.0785646	-3.92983	1.69487	0	0	1	4	12.4436	12.7129	12.9515	12.1356	12.4275	12.1571	Q9NY33;Q9NY33-4	Q9NY33;Q9NY33-2;Q9NY33-4	DPP3_HUMAN	DPP3	Dipeptidyl peptidase 3
NEK7	NEK7	0.576006	10.6408	2.88644	0.0204564	0.0794924	-3.94328	1.68917	0	0	1	3	10.4953	10.5066	10.0564	10.9297	10.5963	11.2603	Q8TDX7	Q8TDX7	NEK7_HUMAN	NEK7	Serine/threonine-protein kinase Nek7
CDK11B	CDK11B	0.333176	13.778	2.88295	0.020566	0.0798055	-3.94875	1.68685	0	0	1	10	13.5541	13.6282	13.6521	13.8248	14.0756	13.9335	P21127;P21127-10;P21127-12;P21127-2;P21127-3;P21127-4;P21127-5;P21127-6;P21127-8;P21127-9	P21127;P21127-2;P21127-3;P21127-4;P21127-5;P21127-6;P21127-8;P21127-9;P21127-10;P21127-12;Q9UQ88;Q9UQ88-2;Q9UQ88-3;Q9UQ88-4;Q9UQ88-5;Q9UQ88-8;Q9UQ88-10	CD11B_HUMAN	CDK11B	Cyclin-dependent kinase 11B
PPM1G	PPM1G	0.381053	15.1734	2.88206	0.0205941	0.0798055	-3.95015	1.68626	0	0	1	7	14.782	15.1867	14.9801	15.3827	15.3969	15.3123	O15355	O15355	PPM1G_HUMAN	PPM1G	Protein phosphatase 1G
ASAH1	ASAH1	-0.716411	13.3646	-2.87709	0.0207512	0.080303	-3.95793	1.68296	0	0	1	3	13.3486	13.5806	14.2392	13.2818	12.6737	13.0637	Q13510;Q13510-2	Q13510;Q13510-2	ASAH1_HUMAN	ASAH1	Acid ceramidase
CD2AP	CD2AP	-0.326212	13.4556	-2.87471	0.0208268	0.0804843	-3.96166	1.68138	0	0	1	7	13.608	13.6898	13.5584	13.4145	13.229	13.234	Q9Y5K6	Q9Y5K6	CD2AP_HUMAN	CD2AP	CD2-associated protein
NCAPH	NCAPH	0.336267	14.3034	2.87264	0.020893	0.0804978	-3.9649	1.68	0	0	1	9	14.1151	14.1543	14.1365	14.4997	14.5972	14.3178	Q15003	Q15003;Q15003-2	CND2_HUMAN	NCAPH	Condensin complex subunit 2
LRCH3	LRCH3	0.324572	13.0627	2.87194	0.0209153	0.0804978	-3.96599	1.67954	0	0	1	6	12.9981	12.7763	12.927	13.1718	13.2516	13.2517	Q96II8;Q96II8-4	Q96II8;Q96II8-2;Q96II8-3;Q96II8-4	LRCH3_HUMAN	LRCH3	DISP complex protein LRCH3
ENO1	ENO1	-0.536278	18.4139	-2.87189	0.0209167	0.0804978	-3.96607	1.67951	0	0	1	2	18.8366	18.9427	18.2668	18.0786	18.074	18.2846	P06733	P06733;P06733-2	ENOA_HUMAN	ENO1	Alpha-enolase
NEMF	NEMF	-0.326445	12.9678	-2.87029	0.0209682	0.0805849	-3.96858	1.67844	0	0	1	4	13.019	13.2138	13.1602	12.7683	12.892	12.7534	O60524;O60524-3;O60524-4;O60524-5	O60524;O60524-3;O60524-4;O60524-5	NEMF_HUMAN	NEMF	Nuclear export mediator factor NEMF
ICAM1	ICAM1	-0.467803	12.6875	-2.86814	0.0210372	0.0807303	-3.97194	1.67701	0	0	1	2	13.2733	12.7805	12.7102	12.5175	12.4337	12.4094	P05362	P05362	ICAM1_HUMAN	ICAM1	Intercellular adhesion molecule 1
NOP2	NOP2	-0.494177	14.3677	-2.86731	0.0210638	0.0807303	-3.97324	1.67646	0	0	1	6	14.6963	14.8799	14.2681	14.1241	13.9874	14.2503	P46087;P46087-2;P46087-4	P46087;P46087-2;P46087-3;P46087-4	NOP2_HUMAN	NOP2	Probable 28S rRNA (cytosine(4447)-C(5))-methyltransferase
HNRNPUL1	HNRNPUL1	0.368024	15.0885	2.86012	0.0212972	0.081513	-3.98451	1.67168	0	0	1	9	14.8915	14.9819	14.84	15.2317	15.4692	15.1165	Q9BUJ2;Q9BUJ2-2;Q9BUJ2-4	Q9BUJ2;Q9BUJ2-2;Q9BUJ2-3;Q9BUJ2-4	HNRL1_HUMAN	HNRNPUL1	Heterogeneous nuclear ribonucleoprotein U-like protein 1
HPS5	HPS5	0.345648	12.3419	2.85881	0.02134	0.0815651	-3.98656	1.6708	0	0	1	5	12.1808	12.0253	12.3012	12.4989	12.6042	12.4412	Q9UPZ3;Q9UPZ3-2	Q9UPZ3;Q9UPZ3-2	HPS5_HUMAN	HPS5	Hermansky-Pudlak syndrome 5 protein
TMED10	TMED10	-0.319694	14.667	-2.85109	0.0215937	0.0823642	-3.99864	1.66567	0	0	1	6	14.8046	14.7358	14.94	14.4481	14.5556	14.5177	P49755	P49755	TMEDA_HUMAN	TMED10	Transmembrane emp24 domain-containing protein 10
KPNA4	KPNA4	0.593843	13.8321	2.85066	0.0216081	0.0823642	-3.99932	1.66538	0	0	1	4	13.4916	13.8214	13.2927	13.8094	14.0664	14.5113	O00629	O00629	IMA3_HUMAN	KPNA4	Importin subunit alpha-3
PPP4R1	PPP4R1	0.301136	14.245	2.84891	0.0216659	0.0824722	-4.00206	1.66422	0	0	1	11	14.0685	14.056	14.159	14.3654	14.4504	14.3709	Q8TF05;Q8TF05-2	Q8TF05;Q8TF05-2	PP4R1_HUMAN	PPP4R1	Serine/threonine-protein phosphatase 4 regulatory subunit 1
AURKB	AURKB	0.312081	12.4906	2.8471	0.0217263	0.0825894	-4.0049	1.66302	0	0	1	5	12.234	12.3961	12.3736	12.6595	12.5892	12.6913	Q96GD4;Q96GD4-2;Q96GD4-4;Q96GD4-5	Q96GD4;Q96GD4-2;Q96GD4-4;Q96GD4-5	AURKB_HUMAN	AURKB	Aurora kinase B
ACSS2	ACSS2	0.343825	13.4741	2.84529	0.0217864	0.0827054	-4.00772	1.66181	0	0	1	5	13.2023	13.3547	13.3496	13.4903	13.7372	13.7106	Q9NR19;Q9NR19-2	Q9NR19;Q9NR19-2	ACSA_HUMAN	ACSS2	Acetyl-coenzyme A synthetase, cytoplasmic
NOL9	NOL9	0.312587	14.2401	2.84413	0.0218252	0.0827404	-4.00954	1.66104	0	0	1	13	14.165	13.9808	14.1056	14.3902	14.4436	14.3553	Q5SY16	Q5SY16	NOL9_HUMAN	NOL9	Polynucleotide 5'-hydroxyl-kinase NOL9
SKA3	SKA3	0.322713	14.6235	2.84254	0.0218787	0.0828308	-4.01205	1.65998	0	0	1	5	14.5247	14.32	14.5419	14.7639	14.7869	14.8038	Q8IX90	Q8IX90	SKA3_HUMAN	SKA3	Spindle and kinetochore-associated protein 3
ANKHD1.1	ANKHD1.1	0.379056	14.4341	2.83989	0.0219676	0.0829219	-4.01619	1.65822	0	0	1	9	14.2827	14.1008	14.3502	14.5713	14.812	14.4876	Q8IWZ3;Q8IWZ3-4;Q8IWZ3-6	Q8IWZ3;Q8IWZ3-4;Q8IWZ3-6	ANKH1_HUMAN	ANKHD1	Ankyrin repeat and KH domain-containing protein 1
RUSF1	RUSF1	0.546735	14.2261	2.83974	0.0219727	0.0829219	-4.01642	1.65812	0	0	1	3	14.1807	14.1438	13.5336	14.3244	14.6553	14.5185	Q96GQ5	Q96GQ5	RUSF1_HUMAN	RUSF1	RUS family member 1
IPO11	IPO11	-0.343648	16.1069	-2.83917	0.0219918	0.0829219	-4.01731	1.65774	0	0	1	14	16.2689	16.273	16.2942	16.0802	15.9633	15.7617	Q9UI26;Q9UI26-2	Q9UI26;Q9UI26-2	IPO11_HUMAN	IPO11	Importin-11
PPIL2	PPIL2	0.33077	13.8483	2.83777	0.0220392	0.0829838	-4.01951	1.6568	0	0	1	15	13.6128	13.6287	13.8073	13.9708	13.9529	14.1174	Q13356	Q13356;Q13356-2	PPIL2_HUMAN	PPIL2	RING-type E3 ubiquitin-protein ligase PPIL2
CHD7	CHD7	-0.448748	15.2556	-2.83693	0.0220676	0.0829838	-4.02083	1.65624	0	0	1	5	15.3513	15.7758	15.313	15.0795	14.865	15.1493	Q9P2D1	Q9P2D1	CHD7_HUMAN	CHD7	Chromodomain-helicase-DNA-binding protein 7
SSX2	SSX2	0.631656	11.6087	2.83298	0.0222018	0.083376	-4.02702	1.65361	0	0	1	3	11.1731	10.9734	11.7321	11.7227	11.8021	12.2487	Q16385;Q16385-2	Q16385;Q16385-2	SSX2_HUMAN	SSX2	Protein SSX2
PPIG	PPIG	-0.67504	12.1574	-2.82975	0.022312	0.0835862	-4.03208	1.65146	0	0	1	2	12.644	12.5732	12.2676	11.7089	11.3972	12.3536	Q13427;Q13427-2	Q13427;Q13427-2	PPIG_HUMAN	PPIG	Peptidyl-prolyl cis-trans isomerase G
AP2M1	AP2M1	-0.582735	13.0811	-2.82881	0.0223441	0.0835862	-4.03355	1.65084	0	0	1	5	13.4958	13.6725	12.9493	12.671	12.6517	13.0467	Q96CW1;Q96CW1-2	Q96CW1;Q96CW1-2	AP2M1_HUMAN	AP2M1	AP-2 complex subunit mu
ILKAP	ILKAP	0.506152	12.6742	2.82871	0.0223475	0.0835862	-4.0337	1.65077	0	0	1	2	12.5529	12.648	12.0627	13.057	12.9981	12.7269	Q9H0C8	Q9H0C8	ILKAP_HUMAN	ILKAP	Integrin-linked kinase-associated serine/threonine phosphatase 2C
GAR1	GAR1	0.536308	13.6191	2.82692	0.0224089	0.083704	-4.03651	1.64958	0	0	1	2	13.5658	13.5074	12.9796	13.6713	13.8765	14.1139	Q9NY12;Q9NY12-2	Q9NY12;Q9NY12-2	GAR1_HUMAN	GAR1	H/ACA ribonucleoprotein complex subunit 1
SEPTIN5	SEPTIN5	-0.383538	13.8141	-2.82307	0.0225416	0.0840873	-4.04254	1.64701	0	0	1	6	13.9167	13.8899	14.2111	13.5956	13.7643	13.5071	Q99719	Q99719	SEPT5_HUMAN	SEPTIN5	Septin-5
RBM27	RBM27	0.333254	13.2117	2.81948	0.0226662	0.0844393	-4.04816	1.64462	0	0	1	10	13.1367	13.0348	12.9639	13.5113	13.276	13.3477	Q9P2N5	Q9P2N5	RBM27_HUMAN	RBM27	RNA-binding protein 27
CLCC1	CLCC1	0.354208	14.0219	2.81738	0.0227393	0.0845988	-4.05145	1.64322	0	0	1	10	13.7603	13.8478	13.9264	14.0426	14.3654	14.1891	Q96S66;Q96S66-2	Q96S66;Q96S66-2;Q96S66-3	CLCC1_HUMAN	CLCC1	Chloride channel CLIC-like protein 1
CARM1	CARM1	0.408448	15.245	2.81415	0.0228524	0.0849063	-4.05651	1.64107	0	0	1	10	15.2505	14.7853	15.0864	15.3474	15.4695	15.5307	Q86X55;Q86X55-1	Q86X55;Q86X55-1;Q86X55-2	CARM1_HUMAN	CARM1	Histone-arginine methyltransferase CARM1
KRT10.3	KRT10.3	-1.00763	17.829	-2.81314	0.0228879	0.0849253	-4.0581	1.64039	0	0	1	2	18.2854	17.9845	18.7284	18.1863	16.8103	16.9788	P13645;P13646	P13645;P13646;P13646-2;P13646-3	K1C10_HUMAN;K1C13_HUMAN	KRT10;KRT13	Keratin, type I cytoskeletal 10
PUF60	PUF60	-0.393069	15.0962	-2.81052	0.0229802	0.0850555	-4.0622	1.63865	0	0	1	13	15.1074	15.4513	15.3195	15.0039	14.7166	14.9785	Q9UHX1-2	Q9UHX1-2;Q9UHX1-4;Q9UHX1-6	PUF60_HUMAN	PUF60
PMPCA	PMPCA	-0.321275	13.8984	-2.81041	0.0229839	0.0850555	-4.06236	1.63858	0	0	1	8	13.9602	14.1205	14.0964	13.7801	13.8054	13.6277	Q10713	Q10713;Q10713-2	MPPA_HUMAN	PMPCA	Mitochondrial-processing peptidase subunit alpha
PTPRC	PTPRC	-0.422748	12.8725	-2.80727	0.0230951	0.0853542	-4.06729	1.63648	0	0	1	5	13.2103	12.8188	13.2224	12.6642	12.8054	12.5138	P08575;P08575-10;P08575-4;P08575-5;P08575-6;P08575-7;P08575-8;P08575-9	P08575;P08575-4;P08575-5;P08575-6;P08575-7;P08575-8;P08575-9;P08575-10	PTPRC_HUMAN	PTPRC	Receptor-type tyrosine-protein phosphatase C
PSMD8	PSMD8	-0.310308	14.1893	-2.80311	0.0232431	0.0857876	-4.07381	1.63371	0	0	1	4	14.3437	14.3162	14.3736	14.1449	14.0216	13.9359	P48556	P48556	PSMD8_HUMAN	PSMD8	26S proteasome non-ATPase regulatory subunit 8
TOX4	TOX4	0.457966	13.6738	2.80159	0.0232975	0.0858647	-4.07619	1.63269	0	0	1	4	13.7154	13.1811	13.438	14.0038	13.7144	13.9902	O94842;O94842-2;O94842-3	O94842;O94842-2;O94842-3	TOX4_HUMAN	TOX4	TOX high mobility group box family member 4
AKR7A2	AKR7A2	0.307352	13.6949	2.80081	0.0233254	0.0858647	-4.07741	1.63217	0	0	1	4	13.5343	13.6431	13.4463	13.8333	13.8297	13.8827	O43488	O43488	ARK72_HUMAN	AKR7A2	Aflatoxin B1 aldehyde reductase member 2
RPL26	RPL26	-0.519301	15.2217	-2.7941	0.0235671	0.0866401	-4.08792	1.62769	0	0	1	4	15.7993	15.3127	15.3319	14.7009	14.9599	15.2253	P61254	P61254	RL26_HUMAN	RPL26	60S ribosomal protein L26
ECPAS	ECPAS	-0.351852	15.3032	-2.79273	0.0236167	0.0867083	-4.09007	1.62678	0	0	1	44	15.3841	15.4869	15.5662	15.2444	15.1903	14.947	Q5VYK3	Q5VYK3	ECM29_HUMAN	ECPAS	Proteasome adapter and scaffold protein ECM29
FBXO30	FBXO30	0.310901	12.7948	2.78992	0.0237188	0.0868258	-4.09447	1.62491	0	0	1	6	12.7229	12.6379	12.5572	13.0154	12.8648	12.9705	Q8TB52	Q8TB52	FBX30_HUMAN	FBXO30	F-box only protein 30
MPC2	MPC2	-0.733373	13.0815	-2.78921	0.023745	0.0868258	-4.09559	1.62443	0	0	1	7	13.2619	13.3203	13.7622	13.2835	12.2478	12.613	O95563	O95563	MPC2_HUMAN	MPC2	Mitochondrial pyruvate carrier 2
SUPT16H	SUPT16H	-0.291336	13.97	-2.78849	0.0237711	0.0868258	-4.09671	1.62395	0	0	1	10	14.1014	14.1611	14.0844	13.7836	13.8126	13.8767	Q9Y5B9	Q9Y5B9	SP16H_HUMAN	SUPT16H	FACT complex subunit SPT16
RPAP2	RPAP2	0.483806	11.1093	2.78736	0.0238123	0.0868258	-4.09848	1.6232	0	0	1	2	11.006	11.042	10.554	11.1424	11.3474	11.5638	Q8IXW5	Q8IXW5;Q8IXW5-2	RPAP2_HUMAN	RPAP2	Putative RNA polymerase II subunit B1 CTD phosphatase RPAP2
LTN1	LTN1	-0.329268	13.9738	-2.7873	0.0238146	0.0868258	-4.09857	1.62316	0	0	1	19	14.135	14.0982	14.1822	13.8263	13.9421	13.6592	O94822;O94822-3	O94822;O94822-3	LTN1_HUMAN	LTN1	E3 ubiquitin-protein ligase listerin
WDR18	WDR18	0.341384	15.0141	2.78674	0.0238351	0.0868258	-4.09945	1.62278	0	0	1	9	14.8987	14.8919	14.7397	15.0724	15.1377	15.3445	Q9BV38	Q9BV38	WDR18_HUMAN	WDR18	WD repeat-containing protein 18
MYH10	MYH10	-0.448935	16.9013	-2.78407	0.0239333	0.08707	-4.10364	1.621	0	0	1	4	16.9497	17.2481	17.1796	16.8774	16.7745	16.3786	P35579;P35579-2;P35580;P35580-3	P35580;P35580-2;P35580-3;P35580-4;P35580-5;P35579;P35579-2	MYH10_HUMAN;MYH9_HUMAN	MYH10;MYH9	Myosin-9
FLNB.1	FLNB.1	-0.351504	14.2756	-2.78123	0.0240381	0.0873373	-4.10809	1.6191	0	0	1	3	14.3412	14.5395	14.4733	13.9729	14.2717	14.0549	O75369-7;Q14315;Q14315-2	O75369;O75369-2;O75369-3;O75369-7;O75369-4;O75369-5;O75369-6;O75369-8;O75369-9;Q14315;Q14315-2	FLNB_HUMAN;FLNC_HUMAN	FLNB;FLNC
ORC5	ORC5	0.339781	13.1153	2.77728	0.0241845	0.0877552	-4.11428	1.61646	0	0	1	6	12.9376	13.0754	12.8231	13.3395	13.3572	13.1587	O43913	O43913;O43913-2	ORC5_HUMAN	ORC5	Origin recognition complex subunit 5
DVL2	DVL2	0.615003	10.9016	2.7764	0.0242172	0.0877599	-4.11566	1.61588	0	0	1	4	10.1813	10.9814	10.6196	10.9048	11.3968	11.3258	O14641	P54792;P54792-2;Q92997;Q92997-2;O14641;O14640;O14640-2	DVL2_HUMAN	DVL2	Segment polarity protein dishevelled homolog DVL-2
RMC1	RMC1	-0.459621	12.7323	-2.7742	0.0242991	0.0879425	-4.11909	1.61441	0	0	1	6	12.6415	12.9677	13.2772	12.4672	12.5409	12.4995	Q96DM3	Q96DM3	RMC1_HUMAN	RMC1	Regulator of MON1-CCZ1 complex
SERPINB3	SERPINB3	-1.18552	13.4355	-2.77029	0.024446	0.0883598	-4.12523	1.61179	0	0	1	7	13.7313	13.5975	14.7559	13.6847	12.1106	12.7329	P29508	P48594;P29508;P29508-2	SPB3_HUMAN	SERPINB3	Serpin B3
SHMT2	SHMT2	-0.299283	15.5015	-2.76785	0.0245376	0.0885764	-4.12904	1.61017	0	0	1	15	15.6233	15.7384	15.5917	15.4031	15.3502	15.3023	P34897;P34897-3	P34897;P34897-2;P34897-3	GLYM_HUMAN	SHMT2	Serine hydroxymethyltransferase, mitochondrial
TARS1	TARS1	-0.307056	16.3258	-2.76482	0.0246526	0.0888764	-4.1338	1.60814	0	0	1	27	16.4199	16.5841	16.434	16.2035	16.2144	16.099	P26639;P26639-2	P26639;P26639-2	SYTC_HUMAN	TARS1	Threonine--tRNA ligase 1, cytoplasmic
SERPINB9	SERPINB9	0.340109	15.7105	2.75664	0.0249648	0.0898861	-4.14661	1.60267	0	0	1	12	15.6144	15.3927	15.6143	15.8108	15.8178	16.0131	P50453	P50453	SPB9_HUMAN	SERPINB9	Serpin B9
SSR4	SSR4	-0.357819	13.801	-2.75295	0.025107	0.0902817	-4.15239	1.60021	0	0	1	4	14.1184	13.9057	13.9156	13.7781	13.4614	13.6267	P51571	P51571	SSRD_HUMAN	SSR4	Translocon-associated protein subunit delta
MYBBP1A	MYBBP1A	-0.295408	14.9524	-2.74768	0.0253115	0.0908064	-4.16065	1.59668	0	0	1	21	15.113	15.0953	15.092	14.8269	14.7086	14.8786	Q9BQG0;Q9BQG0-2	Q9BQG0;Q9BQG0-2	MBB1A_HUMAN	MYBBP1A	Myb-binding protein 1A
AKR1C2	AKR1C2	0.351502	13.6328	2.74752	0.0253179	0.0908064	-4.1609	1.59657	0	0	1	5	13.3762	13.5854	13.4095	13.6511	13.959	13.8156	P52895	P52895	AK1C2_HUMAN	AKR1C2	Aldo-keto reductase family 1 member C2
ETF1	ETF1	-0.311245	15.1304	-2.74601	0.0253766	0.0908541	-4.16326	1.59557	0	0	1	9	15.3008	15.2501	15.3071	15.0874	14.8484	14.9883	P62495	P62495;P62495-2	ERF1_HUMAN	ETF1	Eukaryotic peptide chain release factor subunit 1
RPN1	RPN1	-0.36394	14.8086	-2.74551	0.0253962	0.0908541	-4.16404	1.59523	0	0	1	18	14.8407	14.9869	15.1441	14.6854	14.7312	14.4633	P04843	P04843	RPN1_HUMAN	RPN1	Dolichyl-diphosphooligosaccharide--protein glycosyltransferase subunit 1
CTH	CTH	0.314433	14.6204	2.74446	0.0254374	0.0908592	-4.16569	1.59453	0	0	1	7	14.5628	14.4361	14.3908	14.6709	14.8072	14.8548	P32929	P32929;P32929-2;P32929-3	CGL_HUMAN	CTH	Cystathionine gamma-lyase
RFC3	RFC3	0.329956	13.5992	2.74379	0.0254638	0.0908592	-4.16675	1.59408	0	0	1	7	13.4287	13.3463	13.5278	13.6695	13.7115	13.9117	P40938	P40938;P40938-2	RFC3_HUMAN	RFC3	Replication factor C subunit 3
MACROH2A1	MACROH2A1	-0.410497	12.5519	-2.74299	0.0254952	0.0908592	-4.168	1.59354	0	0	1	8	12.9098	12.7581	12.6035	12.4906	12.0921	12.4571	O75367;O75367-2;O75367-3	O75367;O75367-2;O75367-3	H2AY_HUMAN	MACROH2A1	Core histone macro-H2A.1
ENDOD1	ENDOD1	-0.703959	12.6764	-2.74113	0.0255683	0.0910036	-4.17091	1.5923	0	0	1	2	12.7453	12.712	13.6277	12.2612	12.5992	12.1127	O94919	O94919	ENDD1_HUMAN	ENDOD1	Endonuclease domain-containing 1 protein
CDSN	CDSN	-1.17652	16.0629	-2.7315	0.0259506	0.0922468	-4.186	1.58585	0	0	1	2	16.7256	16.0739	17.154	16.4394	14.7676	15.2169	Q15517	Q15517	CDSN_HUMAN	CDSN	Corneodesmosin
DNM1.1	DNM1.1	-0.348384	14.6153	-2.7291	0.0260466	0.0924704	-4.18975	1.58425	0	0	1	2	14.6277	14.8919	14.849	14.3211	14.4303	14.5721	Q05193;Q05193-2;Q05193-3;Q05193-5	Q9UQ16;Q9UQ16-2;Q9UQ16-3;Q9UQ16-4;Q9UQ16-5;Q05193;Q05193-2;Q05193-3;Q05193-5	DYN1_HUMAN	DNM1	Dynamin-1
DSC3	DSC3	-0.632988	12.6015	-2.72742	0.0261144	0.092562	-4.19239	1.58312	0	0	1	4	12.9732	12.5613	13.2194	12.7298	12.0332	12.092	Q14574;Q14574-2	Q14574;Q14574-2	DSC3_HUMAN	DSC3	Desmocollin-3
PIP	PIP	-0.949896	14.1724	-2.72611	0.0261669	0.092562	-4.19443	1.58225	0	0	1	2	14.5808	14.1341	15.2271	14.3876	13.2964	13.4082	P12273	P12273	PIP_HUMAN	PIP	Prolactin-inducible protein
RPS11	RPS11	-0.527796	16.5234	-2.72573	0.0261823	0.092562	-4.19503	1.58199	0	0	1	6	17.0182	16.4798	16.8637	16.2584	15.9678	16.5522	P62280	P62280	RS11_HUMAN	RPS11	40S ribosomal protein S11
TXLNA	TXLNA	0.48259	12.8544	2.72517	0.0262049	0.092562	-4.19591	1.58162	0	0	1	3	12.5271	12.6695	12.6427	12.7394	13.1164	13.4313	P40222	P40222	TXLNA_HUMAN	TXLNA	Alpha-taxilin
TSG101	TSG101	0.422807	13.5458	2.72383	0.026259	0.0925988	-4.198	1.58072	0	0	1	7	13.4861	13.0806	13.4366	13.6817	13.6242	13.9659	Q99816	Q99816	TS101_HUMAN	TSG101	Tumor susceptibility gene 101 protein
ATL2	ATL2	0.475742	11.7666	2.72256	0.0263107	0.0925988	-4.2	1.57987	0	0	1	2	11.3628	11.5608	11.6628	12.1059	12.2535	11.6541	Q8NHH9;Q8NHH9-2;Q8NHH9-3;Q8NHH9-4;Q8NHH9-5	Q8NHH9;Q8NHH9-2;Q8NHH9-3;Q8NHH9-4;Q8NHH9-5	ATLA2_HUMAN	ATL2	Atlastin-2
RANBP6	RANBP6	-0.397294	16.8261	-2.72167	0.0263468	0.0925988	-4.20139	1.57927	0	0	1	5	17.2336	16.8906	16.9501	16.6624	16.7869	16.433	O60518	O60518	RNBP6_HUMAN	RANBP6	Ran-binding protein 6
DDX5	DDX5	0.373079	16.7646	2.72164	0.0263479	0.0925988	-4.20144	1.57925	0	0	1	24	16.7281	16.428	16.5781	16.8069	16.9105	17.136	P17844	P17844;P17844-2	DDX5_HUMAN	DDX5	Probable ATP-dependent RNA helicase DDX5
LETM1	LETM1	-0.338346	13.9828	-2.7208	0.0263823	0.0926033	-4.20276	1.57869	0	0	1	15	14.1709	14.0732	14.2119	13.7432	13.9978	13.6999	O95202	O95202	LETM1_HUMAN	LETM1	Mitochondrial proton/calcium exchanger protein
UBE3A	UBE3A	0.335242	14.6636	2.71796	0.0264979	0.0928922	-4.2072	1.57679	0	0	1	13	14.4402	14.366	14.6817	14.7765	14.8615	14.8556	Q05086;Q05086-3	Q05086;Q05086-2;Q05086-3	UBE3A_HUMAN	UBE3A	Ubiquitin-protein ligase E3A
DDX3X	DDX3X	0.301911	16.0805	2.71683	0.0265441	0.0929376	-4.20897	1.57603	0	0	1	20	15.9738	15.9466	15.8682	16.2088	16.3378	16.1477	O00571	O00571;O00571-2;O15523;O15523-2	DDX3X_HUMAN	DDX3X	ATP-dependent RNA helicase DDX3X
SF1	SF1	0.279669	13.9408	2.70255	0.0271355	0.0948166	-4.23134	1.56646	0	0	1	4	13.7736	13.8362	13.7932	14.0718	14.0455	14.1247	Q15637-5	Q15637-5	SF01_HUMAN	SF1
RTN4.2	RTN4.2	0.401939	12.8809	2.70162	0.0271745	0.0948166	-4.2328	1.56584	0	0	1	4	12.6243	12.6725	12.7431	13.1934	13.2667	12.7857	Q9NQC3-4;Q9NQC3-6	Q9NQC3;Q9NQC3-4;Q9NQC3-6	RTN4_HUMAN	RTN4
ABCB7	ABCB7	-0.498405	13.1938	-2.70142	0.0271826	0.0948166	-4.2331	1.56571	0	0	1	4	13.1743	13.3514	13.8033	12.9639	13.1252	12.7447	O75027;O75027-2	O75027;O75027-2;O75027-3	ABCB7_HUMAN	ABCB7	Iron-sulfur clusters transporter ABCB7, mitochondrial
FASTKD5	FASTKD5	0.339073	13.557	2.69758	0.0273444	0.0952623	-4.23912	1.56313	0	0	1	13	13.408	13.2549	13.4994	13.6287	13.6727	13.8781	Q7L8L6	Q7L8L6	FAKD5_HUMAN	FASTKD5	FAST kinase domain-containing protein 5, mitochondrial
EHMT1	EHMT1	0.437174	10.9693	2.68698	0.0277953	0.0967125	-4.25571	1.55603	0	0	1	3	10.7961	10.4632	10.9927	11.1657	11.0422	11.3557	Q9H9B1;Q9H9B1-3;Q9H9B1-4	Q9H9B1;Q9H9B1-3;Q9H9B1-4	EHMT1_HUMAN	EHMT1	Histone-lysine N-methyltransferase EHMT1
PWP2	PWP2	-0.333871	14.5666	-2.6774	0.02821	0.0980332	-4.27072	1.5496	0	0	1	8	14.7734	14.6119	14.8151	14.3782	14.5505	14.2701	Q15269	Q15269	PWP2_HUMAN	PWP2	Periodic tryptophan protein 2 homolog
CAMK2G	CAMK2G	0.323203	13.6014	2.67577	0.0282811	0.0981584	-4.27328	1.5485	0	0	1	5	13.4323	13.3774	13.5095	13.8029	13.6009	13.885	Q13555;Q13555-10;Q13555-11;Q13555-2;Q13555-3;Q13555-4;Q13555-5;Q13555-6;Q13555-7;Q13555-8;Q13555-9	Q13554;Q13554-2;Q13554-3;Q13554-4;Q13554-5;Q13554-6;Q13554-7;Q13554-8;Q13555;Q13555-2;Q13555-3;Q13555-4;Q13555-5;Q13555-6;Q13555-7;Q13555-8;Q13555-9;Q13555-10;Q13555-11	KCC2G_HUMAN	CAMK2G	Calcium/calmodulin-dependent protein kinase type II subunit gamma
EIF5	EIF5	0.282938	14.7749	2.67477	0.0283246	0.0981871	-4.27483	1.54784	0	0	1	11	14.7123	14.5981	14.5898	14.898	14.9015	14.9496	P55010	P55010	IF5_HUMAN	EIF5	Eukaryotic translation initiation factor 5
TKT	TKT	-0.280062	16.157	-2.67386	0.0283643	0.0982032	-4.27625	1.54723	0	0	1	18	16.3184	16.3351	16.2377	16.0103	16.0586	15.982	P29401;P29401-2	P29401;P29401-2	TKT_HUMAN	TKT	Transketolase
MDH1	MDH1	-0.391129	15.8103	-2.66522	0.0287458	0.0993405	-4.28978	1.54143	0	0	1	8	16.0217	16.1665	15.8293	15.5299	15.475	15.8392	P40925;P40925-3	P40925;P40925-2;P40925-3	MDHC_HUMAN	MDH1	Malate dehydrogenase, cytoplasmic
NAPG	NAPG	0.462518	15.2101	2.66481	0.0287639	0.0993405	-4.29042	1.54115	0	0	1	6	15.0964	14.7958	15.0443	15.1589	15.4016	15.7635	Q99747	Q99747;Q99747-2	SNAG_HUMAN	NAPG	Gamma-soluble NSF attachment protein
HRC	HRC	0.295373	13.0463	2.66369	0.0288137	0.0993484	-4.29217	1.5404	0	0	1	4	12.8854	12.9135	12.8969	13.2751	13.0699	13.237	P23327	P23327	SRCH_HUMAN	HRC	Sarcoplasmic reticulum histidine-rich calcium-binding protein
SERBP1	SERBP1	-0.339913	15.285	-2.66316	0.0288374	0.0993484	-4.293	1.54004	0	0	1	10	15.4789	15.5681	15.3181	15.2203	15.17	14.955	Q8NC51;Q8NC51-3	Q8NC51;Q8NC51-3	PAIRB_HUMAN	SERBP1	Plasminogen activator inhibitor 1 RNA-binding protein
EIF2S2	EIF2S2	-0.444387	13.9958	-2.66141	0.0289154	0.0994945	-4.29574	1.53887	0	0	1	6	14.277	14.357	14.02	13.7068	13.5413	14.0728	P20042	P20042	IF2B_HUMAN	EIF2S2	Eukaryotic translation initiation factor 2 subunit 2
NANS	NANS	0.318515	15.3267	2.66061	0.0289515	0.0994962	-4.297	1.53833	0	0	1	15	15.0646	15.2732	15.1644	15.4285	15.4103	15.619	Q9NR45	Q9NR45	SIAS_HUMAN	NANS	Sialic acid synthase
PNP	PNP	-0.324026	13.9598	-2.65777	0.0290789	0.0998113	-4.30145	1.53642	0	0	1	11	14.021	14.2347	14.1098	13.6669	13.8082	13.9184	P00491	P00491	PNPH_HUMAN	PNP	Purine nucleoside phosphorylase
KIF22	KIF22	0.486703	12.0901	2.65664	0.0291297	0.099863	-4.30322	1.53566	0	0	1	7	11.7701	11.558	12.2122	12.1474	12.388	12.465	Q14807;Q14807-2	Q14807;Q14807-2	KIF22_HUMAN	KIF22	Kinesin-like protein KIF22
SUGT1	SUGT1	0.35703	14.1888	2.65349	0.0292717	0.100152	-4.30814	1.53355	0	0	1	16	14.0781	14.0148	13.938	14.2476	14.2509	14.6034	Q9Y2Z0	Q9Y2Z0;Q9Y2Z0-2	SGT1_HUMAN	SUGT1	Protein SGT1 homolog
CPOX	CPOX	0.699029	13.5509	2.65318	0.0292856	0.100152	-4.30862	1.53335	0	0	1	4	13.4459	13.6226	12.5357	13.7912	13.897	14.0131	P36551	P36551;P36551-2	HEM6_HUMAN	CPOX	Oxygen-dependent coproporphyrinogen-III oxidase, mitochondrial
BCCIP	BCCIP	-0.330295	13.2881	-2.65185	0.029346	0.100236	-4.3107	1.53245	0	0	1	7	13.2964	13.5782	13.4853	13.0936	13.0376	13.2377	Q9P287	Q9P287	BCCIP_HUMAN	BCCIP	BRCA2 and CDKN1A-interacting protein
ACTR1A	ACTR1A	-0.577971	12.1896	-2.64748	0.029545	0.100792	-4.31754	1.52952	0	0	1	2	12.7102	12.6896	12.036	12.2098	11.8103	11.6818	P61163	P61163;P42025	ACTZ_HUMAN	ACTR1A	Alpha-centractin
POLR2B	POLR2B	0.306918	14.2092	2.64182	0.0298048	0.101554	-4.3264	1.52571	0	0	1	26	14.0478	13.9454	14.1739	14.4002	14.4153	14.2724	P30876	P30876	RPB2_HUMAN	POLR2B	DNA-directed RNA polymerase II subunit RPB2
PRKAG1	PRKAG1	-0.298608	13.8438	-2.63463	0.0301384	0.102465	-4.33765	1.52088	0	0	1	6	14.0779	14.0324	13.8689	13.663	13.6596	13.7608	P54619;P54619-2;P54619-3	P54619;P54619-2;P54619-3	AAKG1_HUMAN	PRKAG1	5'-AMP-activated protein kinase subunit gamma-1
EIF2B5	EIF2B5	-0.282053	13.7337	-2.63448	0.0301453	0.102465	-4.33788	1.52078	0	0	1	5	13.8752	13.9485	13.8005	13.5464	13.6078	13.6238	Q13144	Q13144	EI2BE_HUMAN	EIF2B5	Translation initiation factor eIF-2B subunit epsilon
UHRF1BP1	UHRF1BP1	0.585751	13.3216	2.63	0.0303549	0.103052	-4.34489	1.51777	0	0	1	14	12.7189	12.989	13.3783	13.2504	13.955	13.6381	Q6BDS2	Q6BDS2	URFB1_HUMAN	UHRF1BP1	UHRF1-binding protein 1
LNPEP	LNPEP	-0.46608	11.8218	-2.62636	0.0305266	0.103509	-4.35059	1.51532	0	0	1	2	11.7694	12.1633	12.2318	11.7048	11.2981	11.7634	Q9UIQ6;Q9UIQ6-2;Q9UIQ6-3	Q9UIQ6;Q9UIQ6-2;Q9UIQ6-3	LCAP_HUMAN	LNPEP	Leucyl-cystinyl aminopeptidase
SF3A1	SF3A1	-0.360741	14.4327	-2.62173	0.0307462	0.104127	-4.35783	1.51221	0	0	1	13	14.7905	14.6074	14.4413	14.101	14.3911	14.2649	Q15459	Q15459	SF3A1_HUMAN	SF3A1	Splicing factor 3A subunit 1
ALOX12B	ALOX12B	-0.629329	12.8268	-2.61867	0.030892	0.104494	-4.36261	1.51015	0	0	1	3	12.8555	12.932	13.6368	12.8726	12.3293	12.3344	O75342	O75342	LX12B_HUMAN	ALOX12B	Arachidonate 12-lipoxygenase, 12R-type
ZMYM4	ZMYM4	0.339535	11.834	2.61553	0.0310424	0.104876	-4.36752	1.50804	0	0	1	9	11.8288	11.6356	11.5283	12.0356	12.1116	11.864	Q5VZL5;Q5VZL5-4	Q5VZL5;Q5VZL5-2;Q5VZL5-3;Q5VZL5-4	ZMYM4_HUMAN	ZMYM4	Zinc finger MYM-type protein 4
PSMC1	PSMC1	0.386791	15.0722	2.61262	0.0311825	0.105222	-4.37206	1.50609	0	0	1	16	15.077	14.9103	14.6493	15.0908	15.3468	15.3594	P62191	P62191;P62191-2	PRS4_HUMAN	PSMC1	26S proteasome regulatory subunit 4
PPP1R12A	PPP1R12A	-0.297547	13.2792	-2.61158	0.0312328	0.105265	-4.37369	1.50539	0	0	1	2	13.5592	13.4059	13.3189	13.1064	13.1734	13.1116	O14974;O14974-2;O14974-3;O14974-4	O14974;O14974-2;O14974-3;O14974-4	MYPT1_HUMAN	PPP1R12A	Protein phosphatase 1 regulatory subunit 12A
CMIP	CMIP	0.399702	14.76	2.60715	0.0314479	0.105755	-4.38062	1.50241	0	0	1	7	14.7194	14.2559	14.7051	14.8571	14.9724	15.05	Q8IY22	Q8IY22;Q8IY22-2;Q8IY22-3	CMIP_HUMAN	CMIP	C-Maf-inducing protein
SLC25A24	SLC25A24	-0.358579	13.9254	-2.60702	0.031454	0.105755	-4.38082	1.50232	0	0	1	8	14.1729	13.9515	14.1898	13.8236	13.536	13.8789	Q6NUK1	Q6NUK1;Q6NUK1-2	SCMC1_HUMAN	SLC25A24	Calcium-binding mitochondrial carrier protein SCaMC-1
SKI	SKI	0.521897	11.7514	2.60196	0.0317017	0.10646	-4.38873	1.49892	0	0	1	2	11.3214	11.4112	11.7388	11.8991	12.4164	11.7216	P12755	P12755	SKI_HUMAN	SKI	Ski oncogene
NOC2L	NOC2L	-0.452608	14.554	-2.59833	0.0318803	0.106905	-4.3944	1.49648	0	0	1	9	14.8529	14.4381	15.0499	14.2485	14.4992	14.2352	Q9Y3T9	Q9Y3T9	NOC2L_HUMAN	NOC2L	Nucleolar complex protein 2 homolog
OSBPL9	OSBPL9	0.29908	15.0105	2.59766	0.0319138	0.106905	-4.39546	1.49602	0	0	1	7	14.9982	14.8426	14.742	15.1454	15.1991	15.1356	Q96SU4;Q96SU4-2;Q96SU4-7	Q96SU4;Q96SU4-2;Q96SU4-3;Q96SU4-4;Q96SU4-5;Q96SU4-6;Q96SU4-7	OSBL9_HUMAN	OSBPL9	Oxysterol-binding protein-related protein 9
HNRNPC	HNRNPC	-0.794055	15.8378	-2.59694	0.0319491	0.106905	-4.39657	1.49554	0	0	1	7	16.1916	16.822	15.6908	15.8781	15.3987	15.0454	P07910;P07910-2;P07910-4	P0DMR1;P07910;P07910-2;P07910-3;P07910-4;O60812;B2RXH8;B7ZW38	HNRPC_HUMAN	HNRNPC	Heterogeneous nuclear ribonucleoproteins C1/C2
SCAMP3	SCAMP3	-0.333596	14.1997	-2.59616	0.0319878	0.106907	-4.3978	1.49502	0	0	1	5	14.1642	14.3954	14.5398	14.0511	14.0566	13.9909	O14828	O14828;O14828-2	SCAM3_HUMAN	SCAMP3	Secretory carrier-associated membrane protein 3
MED17	MED17	0.554583	12.074	2.59503	0.032044	0.106966	-4.39957	1.49425	0	0	1	2	12.2023	11.7928	11.3951	12.1135	12.3949	12.5455	Q9NVC6	Q9NVC6	MED17_HUMAN	MED17	Mediator of RNA polymerase II transcription subunit 17
ZNF592	ZNF592	0.299313	13.7244	2.59272	0.032159	0.107166	-4.40318	1.4927	0	0	1	7	13.6165	13.4454	13.6624	13.7912	13.9204	13.9106	Q92610	Q92610	ZN592_HUMAN	ZNF592	Zinc finger protein 592
CTSB	CTSB	0.355013	13.1573	2.59229	0.0321804	0.107166	-4.40385	1.49241	0	0	1	3	12.8397	13.03	13.0695	13.1577	13.3138	13.5328	P07858	P07858	CATB_HUMAN	CTSB	Cathepsin B
UCHL5	UCHL5	0.33117	14.5491	2.58344	0.0326245	0.108515	-4.41767	1.48646	0	0	1	9	14.5084	14.1814	14.4607	14.6906	14.6551	14.7982	Q9Y5K5;Q9Y5K5-2;Q9Y5K5-3;Q9Y5K5-4	Q9Y5K5;Q9Y5K5-2;Q9Y5K5-3;Q9Y5K5-4	UCHL5_HUMAN	UCHL5	Ubiquitin carboxyl-terminal hydrolase isozyme L5
CISD2	CISD2	-0.446117	15.643	-2.58251	0.0326718	0.108543	-4.41913	1.48583	0	0	1	3	15.7758	16.048	15.7744	15.5171	15.0802	15.6625	Q8N5K1	Q8N5K1	CISD2_HUMAN	CISD2	CDGSH iron-sulfur domain-containing protein 2
DDX54	DDX54	-0.376865	13.9924	-2.57893	0.0328533	0.108942	-4.42471	1.48342	0	0	1	6	14.2869	14.0249	14.2308	13.5952	13.7886	14.0282	Q8TDD1;Q8TDD1-2	Q8TDD1;Q8TDD1-2	DDX54_HUMAN	DDX54	ATP-dependent RNA helicase DDX54
SEH1L	SEH1L	0.448794	13.5439	2.57792	0.032905	0.108942	-4.4263	1.48274	0	0	1	9	13.554	13.2399	13.1647	13.5157	13.7246	14.0647	Q96EE3;Q96EE3-1	Q96EE3;Q96EE3-1	SEH1_HUMAN	SEH1L	Nucleoporin SEH1
PRPF4B	PRPF4B	-0.399532	12.8526	-2.57785	0.0329088	0.108942	-4.42641	1.48269	0	0	1	6	13.2715	12.7763	13.1092	12.7447	12.4977	12.7159	Q13523	Q13523	PRP4B_HUMAN	PRPF4B	Serine/threonine-protein kinase PRP4 homolog
IQGAP2	IQGAP2	-0.413488	12.6387	-2.57065	0.0332778	0.110033	-4.43764	1.47785	0	0	1	5	12.9619	12.5131	13.0613	12.3338	12.5029	12.4592	Q13576	Q13576	IQGA2_HUMAN	IQGAP2	Ras GTPase-activating-like protein IQGAP2
GNA13	GNA13	-0.673901	13.8148	-2.56824	0.0334027	0.110242	-4.44142	1.47622	0	0	1	3	14.1682	13.6916	14.5955	13.3235	13.199	13.9112	Q14344	Q14344;Q14344-2	GNA13_HUMAN	GNA13	Guanine nucleotide-binding protein subunit alpha-13
TM9SF2	TM9SF2	-0.437208	12.8005	-2.56791	0.0334197	0.110242	-4.44193	1.476	0	0	1	5	12.7537	13.2051	13.0985	12.7736	12.6545	12.3176	Q99805	Q99805	TM9S2_HUMAN	TM9SF2	Transmembrane 9 superfamily member 2
GLOD4	GLOD4	-0.334594	13.9373	-2.5558	0.0340531	0.111981	-4.46083	1.46784	0	0	1	5	14.0852	14.1923	14.0363	13.7439	13.5985	13.9677	Q9HC38;Q9HC38-2	Q9HC38;Q9HC38-2	GLOD4_HUMAN	GLOD4	Glyoxalase domain-containing protein 4
PICALM	PICALM	0.455507	15.2576	2.55497	0.0340971	0.111981	-4.46213	1.46728	0	0	1	14	15.2585	15.1086	14.7225	15.3149	15.3974	15.7438	Q13492;Q13492-2;Q13492-3;Q13492-5	Q13492;Q13492-2;Q13492-3;Q13492-4;Q13492-5	PICAL_HUMAN	PICALM	Phosphatidylinositol-binding clathrin assembly protein
NAA15	NAA15	-0.293718	15.6172	-2.55483	0.0341045	0.111981	-4.46235	1.46719	0	0	1	19	15.6356	15.7761	15.8805	15.4253	15.5241	15.4616	Q9BXJ9	Q9BXJ9;Q9BXJ9-4	NAA15_HUMAN	NAA15	N-alpha-acetyltransferase 15, NatA auxiliary subunit
HMOX2	HMOX2	-0.60376	14.6653	-2.55478	0.0341075	0.111981	-4.46244	1.46715	0	0	1	11	14.832	14.5329	15.5368	14.319	14.3185	14.4528	P30519;P30519-2	P30519;P30519-2	HMOX2_HUMAN	HMOX2	Heme oxygenase 2
CANX	CANX	-0.356301	15.561	-2.55242	0.0342325	0.112228	-4.46612	1.46556	0	0	1	14	15.8043	15.7175	15.6957	15.3561	15.6224	15.1702	P27824;P27824-2	P27824;P27824-2	CALX_HUMAN	CANX	Calnexin
EIF4A2	EIF4A2	-0.295821	13.0837	-2.55118	0.0342984	0.112228	-4.46805	1.46473	0	0	1	3	13.0985	13.2513	13.345	13.0034	12.9098	12.8941	Q14240;Q14240-2	Q14240;Q14240-2	IF4A2_HUMAN	EIF4A2	Eukaryotic initiation factor 4A-II
ATAD1	ATAD1	-0.477653	13.4491	-2.55109	0.0343031	0.112228	-4.46819	1.46467	0	0	1	2	13.5187	13.5133	14.0319	13.3277	12.931	13.3723	Q8NBU5;Q8NBU5-2	Q8NBU5;Q8NBU5-2	ATAD1_HUMAN	ATAD1	Outer mitochondrial transmembrane helix translocase
NSF	NSF	-0.307554	14.1484	-2.54874	0.0344282	0.112485	-4.47185	1.46309	0	0	1	9	14.4046	14.3042	14.1976	13.9234	14.1355	13.9248	P46459	P46459;P46459-2	NSF_HUMAN	NSF	Vesicle-fusing ATPase
GANAB	GANAB	-0.302092	15.797	-2.54811	0.034462	0.112485	-4.47284	1.46266	0	0	1	30	15.9073	16.0245	15.9122	15.6433	15.7821	15.5124	Q14697;Q14697-2	Q14697;Q14697-2	GANAB_HUMAN	GANAB	Neutral alpha-glucosidase AB
TTI2	TTI2	0.312825	12.1684	2.5456	0.0345963	0.112791	-4.47675	1.46097	0	0	1	4	11.8896	12.0046	12.1416	12.2153	12.4421	12.3169	Q6NXR4	Q6NXR4	TTI2_HUMAN	TTI2	TELO2-interacting protein 2
CBL	CBL	0.485754	12.9083	2.53952	0.0349243	0.113728	-4.48624	1.45687	0	0	1	9	12.8815	12.607	12.5077	12.7627	13.4241	13.2666	P22681	P22681	CBL_HUMAN	CBL	E3 ubiquitin-protein ligase CBL
SLC38A2	SLC38A2	-0.487002	12.71	-2.53619	0.0351053	0.114184	-4.49143	1.45463	0	0	1	3	12.6127	13.24	13.0078	12.711	12.4588	12.2297	Q96QD8;Q96QD8-2	Q96QD8;Q96QD8-2	S38A2_HUMAN	SLC38A2	Sodium-coupled neutral amino acid transporter 2
ELP4	ELP4	0.438062	13.2502	2.53471	0.0351863	0.114314	-4.49375	1.45363	0	0	1	4	13.3565	12.7606	12.9764	13.2857	13.5376	13.5844	Q96EB1;Q96EB1-3	Q96EB1;Q96EB1-2;Q96EB1-3	ELP4_HUMAN	ELP4	Elongator complex protein 4
API5	API5	-0.304468	15.9888	-2.52612	0.0356582	0.115713	-4.50713	1.44784	0	0	1	16	16.2312	16.1337	16.0582	15.9045	15.6825	15.9226	Q9BZZ5-2	Q9BZZ5;Q9BZZ5-1;Q9BZZ5-2;Q9BZZ5-5;Q9BZZ5-6	API5_HUMAN	API5
ATP1B3	ATP1B3	-0.407979	12.8382	-2.52521	0.0357088	0.115743	-4.50856	1.44722	0	0	1	3	12.9205	13.291	12.9151	12.8775	12.4528	12.5724	P54709	P54709;P54709-2	AT1B3_HUMAN	ATP1B3	Sodium/potassium-transporting ATPase subunit beta-3
SPAG5	SPAG5	0.302078	14.1472	2.52433	0.0357579	0.11576	-4.50994	1.44663	0	0	1	13	13.9199	14.0248	14.0437	14.2192	14.4604	14.215	Q96R06	Q96R06	SPAG5_HUMAN	SPAG5	Sperm-associated antigen 5
KIF23	KIF23	0.273783	12.2057	2.52282	0.0358417	0.11576	-4.51229	1.44561	0	0	1	4	12.1356	12.0488	12.022	12.39	12.3806	12.2572	Q02241	Q02241;Q02241-2;Q02241-3	KIF23_HUMAN	KIF23	Kinesin-like protein KIF23
HEMGN	HEMGN	0.3235	15.2444	2.52142	0.0359192	0.11576	-4.51446	1.44467	0	0	1	8	15.0515	15.2822	14.9143	15.4229	15.3512	15.4444	Q9BXL5	Q9BXL5	HEMGN_HUMAN	HEMGN	Hemogen
PREB	PREB	0.45081	12.187	2.52097	0.0359444	0.11576	-4.51516	1.44437	0	0	1	4	11.7047	12.1214	12.0588	12.5724	12.5768	12.088	Q9HCU5	Q9HCU5	PREB_HUMAN	PREB	Prolactin regulatory element-binding protein
FECH	FECH	-0.376068	13.235	-2.52073	0.0359583	0.11576	-4.51555	1.4442	0	0	1	11	13.5518	13.2041	13.5132	13.2437	12.8703	13.0269	P22830;P22830-2	P22830;P22830-2	HEMH_HUMAN	FECH	Ferrochelatase, mitochondrial
ATG7	ATG7	0.334737	13.2254	2.52065	0.0359627	0.11576	-4.51567	1.44415	0	0	1	7	12.8622	13.1661	13.1459	13.5329	13.3409	13.3046	O95352;O95352-3	O95352;O95352-3	ATG7_HUMAN	ATG7	Ubiquitin-like modifier-activating enzyme ATG7
EIF3C	EIF3C	-0.273847	16.01	-2.51834	0.0360916	0.115934	-4.51927	1.44259	0	0	1	18	16.1303	16.068	16.2423	15.9172	15.8575	15.8444	B5ME19;Q99613	Q99613;Q99613-2;B5ME19	EIF3C_HUMAN;EIFCL_HUMAN	EIF3C;EIF3CL	Eukaryotic translation initiation factor 3 subunit C-like protein
ERAP1	ERAP1	0.418919	12.9636	2.51748	0.0361399	0.115934	-4.52061	1.44201	0	0	1	7	12.7601	12.8729	12.6294	13.3572	13.3331	12.8288	Q9NZ08;Q9NZ08-2	Q9NZ08;Q9NZ08-2	ERAP1_HUMAN	ERAP1	Endoplasmic reticulum aminopeptidase 1
NCBP1	NCBP1	-0.281169	14.8375	-2.51746	0.0361411	0.115934	-4.52064	1.442	0	0	1	9	14.936	14.9912	15.0071	14.6318	14.6368	14.8223	Q09161	Q09161	NCBP1_HUMAN	NCBP1	Nuclear cap-binding protein subunit 1
RCOR1	RCOR1	-0.455412	12.6564	-2.51503	0.0362775	0.116138	-4.52442	1.44036	0	0	1	7	12.8309	13.2543	12.5671	12.5479	12.3108	12.4274	Q9UKL0	Q9UKL0	RCOR1_HUMAN	RCOR1	REST corepressor 1
TPR	TPR	-0.342809	14.8825	-2.51485	0.036288	0.116138	-4.52471	1.44024	0	0	1	32	15.0156	14.9654	15.1808	14.6563	14.9246	14.5525	P12270	P12270;P12270-2	TPR_HUMAN	TPR	Nucleoprotein TPR
LMAN1	LMAN1	-0.486253	13.3771	-2.51353	0.0363623	0.116243	-4.52676	1.43935	0	0	1	4	13.4683	13.3326	14.0596	13.0089	13.1704	13.2225	P49257	P49257	LMAN1_HUMAN	LMAN1	Protein ERGIC-53
NUP98	NUP98	0.284702	15.6803	2.50927	0.0366034	0.1168	-4.5334	1.43648	0	0	1	37	15.5241	15.4447	15.645	15.7388	15.8749	15.8542	P52948;P52948-5	P52948;P52948-2;P52948-3;P52948-4;P52948-5;P52948-6	NUP98_HUMAN	NUP98	Nuclear pore complex protein Nup98-Nup96
L3HYPDH	L3HYPDH	0.539534	12.3638	2.50898	0.0366201	0.1168	-4.53385	1.43628	0	0	1	4	11.5735	12.2535	12.455	12.6319	12.6013	12.6674	Q96EM0	Q96EM0	T3HPD_HUMAN	L3HYPDH	Trans-3-hydroxy-L-proline dehydratase
TIMM50	TIMM50	0.686449	14.4585	2.50798	0.0366768	0.116847	-4.53541	1.43561	0	0	1	8	14.5688	13.9734	13.8036	14.8335	14.3135	15.258	Q3ZCQ8;Q3ZCQ8-2	Q3ZCQ8;Q3ZCQ8-2	TIM50_HUMAN	TIMM50	Mitochondrial import inner membrane translocase subunit TIM50
SMC4	SMC4	-0.3458	14.3827	-2.50685	0.0367412	0.116919	-4.53717	1.43485	0	0	1	15	14.5659	14.5766	14.5244	14.2109	14.4361	13.9824	Q9NTJ3	Q9NTJ3;Q9NTJ3-2	SMC4_HUMAN	SMC4	Structural maintenance of chromosomes protein 4
VARS1	VARS1	0.289438	17.4054	2.50551	0.0368182	0.117031	-4.53927	1.43394	0	0	1	38	17.2635	17.3387	17.1798	17.5736	17.6462	17.4305	P26640	P26640	SYVC_HUMAN	VARS1	Valine--tRNA ligase
HSPA1L	HSPA1L	-0.470742	16.7177	-2.5041	0.0368985	0.11705	-4.54145	1.43299	0	0	1	11	16.7256	17.002	17.1316	16.8414	16.2041	16.4015	P11021;P11142;P34931	P11021;P54652;P0DMV8;P0DMV8-2;P34931;P11142;P11142-2;P0DMV9	BIP_HUMAN;HS71L_HUMAN;HSP7C_HUMAN	HSPA1L;HSPA5;HSPA8	Endoplasmic reticulum chaperone BiP
GSTK1	GSTK1	0.359928	14.6572	2.50394	0.0369081	0.11705	-4.54171	1.43288	0	0	1	12	14.6147	14.3914	14.4255	14.721	14.7018	15.0886	Q9Y2Q3	Q9Y2Q3;Q9Y2Q3-2;Q9Y2Q3-3;Q9Y2Q3-4	GSTK1_HUMAN	GSTK1	Glutathione S-transferase kappa 1
KLC1	KLC1	0.36812	12.1552	2.50274	0.0369769	0.117135	-4.54358	1.43207	0	0	1	5	11.7622	12.1308	12.0204	12.139	12.3959	12.4829	Q07866;Q07866-10;Q07866-2;Q07866-3;Q07866-4;Q07866-5;Q07866-6;Q07866-7;Q07866-8;Q07866-9	Q07866;Q07866-2;Q07866-3;Q07866-4;Q07866-5;Q07866-6;Q07866-7;Q07866-8;Q07866-9;Q07866-10	KLC1_HUMAN	KLC1	Kinesin light chain 1
RPL9	RPL9	-0.502785	15.1929	-2.5017	0.0370367	0.117192	-4.5452	1.43137	0	0	1	2	15.3412	15.5413	15.4505	14.7746	14.6395	15.4105	P32969	P32969	RL9_HUMAN	RPL9	60S ribosomal protein L9
INTS1	INTS1	-0.31078	13.6544	-2.49885	0.0372011	0.117579	-4.54964	1.42944	0	0	1	20	13.7485	13.7212	13.9597	13.588	13.5441	13.3649	Q8N201	Q8N201	INT1_HUMAN	INTS1	Integrator complex subunit 1
VAPA	VAPA	0.279381	14.5689	2.49425	0.0374674	0.118233	-4.55679	1.42635	0	0	1	8	14.4327	14.5354	14.3194	14.6794	14.6872	14.759	O95292;Q9P0L0;Q9P0L0-2	O95292;O95292-2;Q9P0L0;Q9P0L0-2	VAPA_HUMAN;VAPB_HUMAN	VAPA;VAPB	Vesicle-associated membrane protein-associated protein B/C
CNOT3	CNOT3	0.359466	12.2014	2.49382	0.0374927	0.118233	-4.55747	1.42605	0	0	1	2	12.1491	12.0498	11.8662	12.2273	12.3023	12.614	O75175	O75175	CNOT3_HUMAN	CNOT3	CCR4-NOT transcription complex subunit 3
ESYT2.1	ESYT2.1	-0.32638	13.8682	-2.49214	0.0375906	0.118397	-4.56008	1.42492	0	0	1	3	14.1682	14.0947	13.8313	13.7525	13.592	13.7706	A0FGR8;A0FGR8-2;A0FGR8-6	A0FGR8;A0FGR8-2;A0FGR8-4;A0FGR8-6	ESYT2_HUMAN	ESYT2	Extended synaptotagmin-2
ERP44	ERP44	-0.289414	13.4575	-2.49148	0.0376293	0.118397	-4.56111	1.42447	0	0	1	6	13.6656	13.485	13.6559	13.3135	13.2179	13.4068	Q9BS26	Q9BS26	ERP44_HUMAN	ERP44	Endoplasmic reticulum resident protein 44
NSL1	NSL1	0.542755	12.7423	2.48584	0.0379604	0.119304	-4.56989	1.42067	0	0	1	5	12.7372	11.931	12.7445	13.0765	12.9458	13.0186	Q96IY1	Q96IY1;Q96IY1-2	NSL1_HUMAN	NSL1	Kinetochore-associated protein NSL1 homolog
IQSEC1	IQSEC1	0.272803	12.3725	2.48247	0.0381599	0.119796	-4.57514	1.41839	0	0	1	8	12.1787	12.3066	12.2231	12.5054	12.5918	12.4296	Q6DN90;Q6DN90-3	Q6DN90;Q6DN90-2;Q6DN90-3	IQEC1_HUMAN	IQSEC1	IQ motif and SEC7 domain-containing protein 1
TMEM263	TMEM263	-1.27327	12.1956	-2.48047	0.0382788	0.120035	-4.57825	1.41704	0	0	1	5	13.1785	12.2097	13.1086	12.3559	10.2998	12.0212	Q8WUH6	Q8WUH6	TM263_HUMAN	TMEM263	Transmembrane protein 263
LRCH4	LRCH4	0.380941	12.0072	2.47667	0.0385055	0.120244	-4.58417	1.41448	0	0	1	4	11.9622	11.6298	11.8581	12.4289	12.1861	11.9781	O75427	O75427	LRCH4_HUMAN	LRCH4	Leucine-rich repeat and calponin homology domain-containing protein 4
GTF3C2	GTF3C2	0.425014	13.7875	2.47664	0.0385068	0.120244	-4.5842	1.41446	0	0	1	7	13.7905	13.1936	13.741	14.0508	13.9232	14.0262	Q8WUA4	Q8WUA4;Q8WUA4-2	TF3C2_HUMAN	GTF3C2	General transcription factor 3C polypeptide 2
MRPS7	MRPS7	-0.357006	13.057	-2.47653	0.0385134	0.120244	-4.58437	1.41439	0	0	1	4	13.268	13.2901	13.1483	12.8811	12.6387	13.1156	Q9Y2R9	Q9Y2R9	RT07_HUMAN	MRPS7	28S ribosomal protein S7, mitochondrial
KRT1	KRT1	-0.810028	19.8425	-2.47646	0.0385176	0.120244	-4.58448	1.41434	0	0	1	33	20.0888	19.7989	20.8549	19.9672	18.9114	19.4339	P02538;P04259;P04264;P05787;P05787-2;P12035;P13647;P35908;Q7Z794	P48668;P05787;P05787-2;Q01546;Q7Z794;P12035;P04264;P04259;P13647;P35908;O95678;P02538	K22E_HUMAN;K2C1B_HUMAN;K2C1_HUMAN;K2C3_HUMAN;K2C5_HUMAN;K2C6A_HUMAN;K2C6B_HUMAN;K2C8_HUMAN	KRT1;KRT2;KRT3;KRT5;KRT6A;KRT6B;KRT77;KRT8	Keratin, type II cytoskeletal 6A
FAF1	FAF1	-0.322708	14.1527	-2.47344	0.0386989	0.120577	-4.58918	1.4123	0	0	1	9	14.1591	14.3606	14.4223	14.1596	13.9161	13.8982	Q9UNN5	Q9UNN5;Q9UNN5-2	FAF1_HUMAN	FAF1	FAS-associated factor 1
PRKCI	PRKCI	0.419891	13.1571	2.47325	0.0387106	0.120577	-4.58949	1.41217	0	0	1	2	12.7975	12.8033	13.2407	13.1353	13.5584	13.4076	P41743	P41743	KPCI_HUMAN	PRKCI	Protein kinase C iota type
DDX21.1	DDX21.1	-0.284958	17.5114	-2.47201	0.0387848	0.120674	-4.5914	1.41134	0	0	1	2	17.7686	17.6682	17.5249	17.43	17.3536	17.3232	Q9NR30	Q9NR30	DDX21_HUMAN	DDX21	Nucleolar RNA helicase 2
USP39	USP39	-0.275938	15.133	-2.47104	0.0388434	0.120721	-4.59291	1.41068	0	0	1	8	15.202	15.3136	15.2974	14.9191	14.9611	15.105	Q53GS9	Q53GS9;Q53GS9-2;Q53GS9-3	SNUT2_HUMAN	USP39	U4/U6.U5 tri-snRNP-associated protein 2
BUB3	BUB3	0.284294	15.4591	2.46869	0.0389858	0.120928	-4.59657	1.40909	0	0	1	7	15.3159	15.2021	15.433	15.5283	15.6143	15.6613	O43684;O43684-2	O43684;O43684-2	BUB3_HUMAN	BUB3	Mitotic checkpoint protein BUB3
RIC8A	RIC8A	0.280957	12.977	2.46851	0.0389964	0.120928	-4.59685	1.40898	0	0	1	8	12.8943	12.6971	12.9182	13.1296	13.1461	13.0769	Q9NPQ8;Q9NPQ8-2;Q9NPQ8-3;Q9NPQ8-4	Q9NPQ8;Q9NPQ8-2;Q9NPQ8-3;Q9NPQ8-4	RIC8A_HUMAN	RIC8A	Synembryn-A
HMGB1	HMGB1	-0.816085	15.6498	-2.46769	0.0390461	0.120948	-4.59812	1.40842	0	0	1	2	16.0176	16.4424	15.7137	15.5764	14.4641	15.685	P09429	B2RPK0;P09429	HMGB1_HUMAN	HMGB1	High mobility group protein B1
DNAAF5	DNAAF5	0.268462	14.6109	2.46698	0.0390898	0.120949	-4.59924	1.40794	0	0	1	20	14.4773	14.3838	14.5687	14.7778	14.7361	14.7213	Q86Y56	Q86Y56;Q86Y56-2;Q86Y56-3	DAAF5_HUMAN	DNAAF5	Dynein axonemal assembly factor 5
XXYLT1	XXYLT1	0.259374	12.566	2.46522	0.0391963	0.121144	-4.60196	1.40675	0	0	1	3	12.4626	12.4812	12.365	12.6885	12.6697	12.7287	Q8NBI6	Q8NBI6;Q8NBI6-2;Q8NBI6-3	XXLT1_HUMAN	XXYLT1	Xyloside xylosyltransferase 1
C11orf54	C11orf54	0.389313	13.8726	2.46442	0.0392452	0.121162	-4.60321	1.40621	0	0	1	3	13.942	13.5008	13.5909	14.2577	14.0495	13.8945	Q9H0W9;Q9H0W9-2	Q9H0W9;Q9H0W9-2;Q9H0W9-4	CK054_HUMAN	C11orf54	Ester hydrolase C11orf54
EHD1	EHD1	-0.307788	13.9445	-2.45961	0.0395397	0.121829	-4.61069	1.40297	0	0	1	8	14.2225	14.0704	14.0022	13.8388	13.6335	13.8995	Q9H223;Q9H4M9	Q9H223;Q9NZN3;Q9H4M9	EHD1_HUMAN;EHD4_HUMAN	EHD1;EHD4	EH domain-containing protein 4
SLC25A12.1	SLC25A12.1	-0.318528	13.6673	-2.45877	0.0395914	0.121829	-4.61199	1.4024	0	0	1	6	13.8602	13.8846	13.7349	13.4404	13.3717	13.7121	O75746;Q9UJS0;Q9UJS0-2	O75746;O75746-2;Q9UJS0;Q9UJS0-2	CMC1_HUMAN;CMC2_HUMAN	SLC25A12;SLC25A13	Calcium-binding mitochondrial carrier protein Aralar1
MACF1	MACF1	-0.350252	14.2635	-2.45876	0.0395923	0.121829	-4.61201	1.40239	0	0	1	36	14.352	14.3759	14.5878	14.019	14.3213	13.9247	Q9UPN3	Q9UPN3;Q9UPN3-2;Q9UPN3-3;Q9UPN3-4	MACF1_HUMAN	MACF1	Microtubule-actin cross-linking factor 1, isoforms 1/2/3/5
ADAR	ADAR	0.256087	15.153	2.45654	0.0397291	0.122116	-4.61546	1.40089	0	0	1	15	15.0308	14.9895	15.0544	15.2423	15.2629	15.3377	P55265;P55265-2;P55265-3;P55265-4;P55265-5	P55265;P55265-2;P55265-3;P55265-4;P55265-5	DSRAD_HUMAN	ADAR	Double-stranded RNA-specific adenosine deaminase
RPP30	RPP30	0.451821	12.447	2.45566	0.0397832	0.122148	-4.61682	1.4003	0	0	1	3	12.402	12.3646	11.8968	12.6167	12.9439	12.4583	P78346;P78346-2	P78346;P78346-2	RPP30_HUMAN	RPP30	Ribonuclease P protein subunit p30
IDH2	IDH2	-0.336683	14.0149	-2.4541	0.0398798	0.12231	-4.61925	1.39925	0	0	1	7	14.3492	14.1515	14.0491	14.0365	13.7254	13.7779	P48735;P48735-2	P48735;P48735-2	IDHP_HUMAN	IDH2	Isocitrate dehydrogenase [NADP], mitochondrial
RPS8	RPS8	-0.42507	17.2384	-2.45291	0.0399537	0.122402	-4.6211	1.39844	0	0	1	8	17.5719	17.4935	17.2873	16.9271	16.7771	17.3733	P62241	P62241	RS8_HUMAN	RPS8	40S ribosomal protein S8
RB1	RB1	-0.329977	13.3199	-2.45131	0.0400535	0.122561	-4.62359	1.39736	0	0	1	7	13.3561	13.3788	13.7198	13.0726	13.2114	13.1808	P06400	P06400	RB_HUMAN	RB1	Retinoblastoma-associated protein
STAU2	STAU2	0.28203	12.8323	2.45067	0.0400933	0.122561	-4.62458	1.39693	0	0	1	5	12.5653	12.7526	12.7561	12.9125	12.9484	13.0591	Q9NUL3;Q9NUL3-2;Q9NUL3-3;Q9NUL3-6;Q9NUL3-7;Q9NUL3-8	Q9NUL3;Q9NUL3-2;Q9NUL3-3;Q9NUL3-6;Q9NUL3-7;Q9NUL3-8	STAU2_HUMAN	STAU2	Double-stranded RNA-binding protein Staufen homolog 2
CLIC2	CLIC2	0.463948	14.1112	2.44958	0.0401611	0.122634	-4.62627	1.39619	0	0	1	6	13.7359	14.3179	13.5838	14.3965	14.3352	14.2977	O15247	O15247	CLIC2_HUMAN	CLIC2	Chloride intracellular channel protein 2
RPL10	RPL10	0.439203	17.1522	2.44761	0.0402844	0.122876	-4.62933	1.39486	0	0	1	11	16.9343	17.0755	16.7878	17.3929	17.03	17.6924	P27635	P27635;Q96L21	RL10_HUMAN	RPL10	60S ribosomal protein L10
MTDH	MTDH	-0.322058	14.3533	-2.43977	0.0407784	0.124064	-4.64151	1.38957	0	0	1	8	14.5412	14.689	14.3129	14.2406	14.0973	14.239	Q86UE4	Q86UE4	LYRIC_HUMAN	MTDH	Protein LYRIC
EIF5B	EIF5B	-0.295239	15.8086	-2.43959	0.0407901	0.124064	-4.6418	1.38945	0	0	1	28	15.93	15.9541	15.9845	15.676	15.8121	15.4946	O60841	O60841	IF2P_HUMAN	EIF5B	Eukaryotic translation initiation factor 5B
ATP11C	ATP11C	-0.509135	12.5293	-2.43932	0.040807	0.124064	-4.64221	1.38927	0	0	1	2	12.5605	12.5588	13.2325	12.2676	12.4963	12.0604	Q8NB49;Q8NB49-2;Q8NB49-3;Q8NB49-4	Q8NB49;Q8NB49-2;Q8NB49-3;Q8NB49-4	AT11C_HUMAN	ATP11C	Phospholipid-transporting ATPase IG
ZMYM1	ZMYM1	-0.340471	12.9724	-2.43454	0.0411119	0.124855	-4.64964	1.38603	0	0	1	7	13.0148	13.2428	13.1704	12.5895	12.9974	12.8197	Q5SVZ6	Q5SVZ6	ZMYM1_HUMAN	ZMYM1	Zinc finger MYM-type protein 1
CEP44	CEP44	0.536013	13.6548	2.43304	0.0412076	0.12501	-4.65196	1.38502	0	0	1	6	13.8279	13.0006	13.3318	13.7356	13.8478	14.1849	Q9C0F1;Q9C0F1-2	Q9C0F1;Q9C0F1-2	CEP44_HUMAN	CEP44	Centrosomal protein of 44 kDa
PSMD5	PSMD5	-0.342944	15.5729	-2.43157	0.0413017	0.125159	-4.65424	1.38403	0	0	1	15	15.8337	15.8396	15.5598	15.3439	15.2588	15.6014	Q16401;Q16401-2	Q16401;Q16401-2	PSMD5_HUMAN	PSMD5	26S proteasome non-ATPase regulatory subunit 5
MYL6	MYL6	-0.479241	14.187	-2.43075	0.0413549	0.125185	-4.65552	1.38347	0	0	1	5	14.5516	14.0641	14.6643	14.0201	13.6566	14.1655	P60660;P60660-2	P60660;P60660-2	MYL6_HUMAN	MYL6	Myosin light polypeptide 6
PELO	PELO	0.492061	11.8544	2.4271	0.0415903	0.125667	-4.66119	1.38101	0	0	1	4	11.7882	11.3916	11.6453	11.8517	11.9133	12.5363	Q9BRX2	Q9BRX2	PELO_HUMAN	PELO	Protein pelota homolog
NMT1	NMT1	-0.300582	16.0724	-2.42688	0.0416043	0.125667	-4.66152	1.38086	0	0	1	9	16.2211	16.3622	16.0848	16.0338	15.8256	15.907	P30419	P30419;P30419-2	NMT1_HUMAN	NMT1	Glycylpeptide N-tetradecanoyltransferase 1
KRT14.1	KRT14.1	1.84253	16.609	2.42279	0.04187	0.126294	-4.66787	1.3781	0	0	1	3	15.6904	14.6551	16.7176	15.8217	18.0205	18.7486	P02533;P08727;P08779;P19012;Q04695	Q04695;P02533;P08727;P08779;P19012;P19012-2	K1C14_HUMAN;K1C15_HUMAN;K1C16_HUMAN;K1C17_HUMAN;K1C19_HUMAN	KRT14;KRT15;KRT16;KRT17;KRT19	Keratin, type I cytoskeletal 14
GALNT2	GALNT2	-0.417809	12.5885	-2.42229	0.0419022	0.126294	-4.66864	1.37776	0	0	1	9	12.8109	12.5246	13.0567	12.5264	12.1358	12.4766	Q10471	Q10471	GALT2_HUMAN	GALNT2	Polypeptide N-acetylgalactosaminyltransferase 2
ANAPC1	ANAPC1	-0.291547	13.6736	-2.42001	0.0420516	0.12649	-4.67219	1.37622	0	0	1	18	13.8864	13.7047	13.8669	13.5189	13.656	13.4085	Q9H1A4	Q9H1A4	APC1_HUMAN	ANAPC1	Anaphase-promoting complex subunit 1
MRPS5	MRPS5	-0.342743	12.225	-2.41911	0.04211	0.12649	-4.67357	1.37561	0	0	1	2	12.4521	12.201	12.536	11.9384	11.9767	12.2458	P82675	P82675	RT05_HUMAN	MRPS5	28S ribosomal protein S5, mitochondrial
ADNP	ADNP	0.344257	12.9242	2.41748	0.0422175	0.12649	-4.67612	1.37451	0	0	1	14	12.7527	12.752	12.7515	12.8198	13.283	13.1862	Q9H2P0	Q9H2P0	ADNP_HUMAN	ADNP	Activity-dependent neuroprotector homeobox protein
PRMT5	PRMT5	-0.267433	15.3273	-2.41691	0.0422545	0.12649	-4.67699	1.37413	0	0	1	12	15.5547	15.4476	15.3808	15.1878	15.1326	15.2604	O14744	O14744;O14744-2;O14744-5;O14744-3	ANM5_HUMAN	PRMT5	Protein arginine N-methyltransferase 5
CSTF2	CSTF2	0.467163	13.1882	2.41654	0.0422791	0.12649	-4.67757	1.37387	0	0	1	6	13.0616	12.8955	12.9068	13.2258	13.1675	13.8721	P33240;P33240-2	P33240;P33240-2	CSTF2_HUMAN	CSTF2	Cleavage stimulation factor subunit 2
USP7	USP7	0.327504	15.1965	2.41652	0.04228	0.12649	-4.67759	1.37386	0	0	1	22	15.0464	15.1477	14.9042	15.4702	15.4612	15.1496	Q93009;Q93009-3	Q93009;Q93009-3	UBP7_HUMAN	USP7	Ubiquitin carboxyl-terminal hydrolase 7
KIF13B	KIF13B	-0.510817	12.7399	-2.41585	0.0423246	0.12649	-4.67864	1.37341	0	0	1	4	12.7147	13.464	12.8073	12.3446	12.7084	12.4006	Q9NQT8	Q9NQT8	KI13B_HUMAN	KIF13B	Kinesin-like protein KIF13B
PNN	PNN	0.266323	14.0276	2.41577	0.0423294	0.12649	-4.67875	1.37336	0	0	1	12	13.8837	13.9351	13.8646	14.0625	14.2618	14.1581	Q9H307	Q9H307	PININ_HUMAN	PNN	Pinin
EIF4E	EIF4E	0.340182	13.805	2.41284	0.0425231	0.126711	-4.68331	1.37137	0	0	1	3	13.6257	13.802	13.477	13.8212	14.1663	13.9378	P06730;P06730-2;P06730-3	P06730;P06730-2;P06730-3	IF4E_HUMAN	EIF4E	Eukaryotic translation initiation factor 4E
CLPB	CLPB	-0.383861	13.7922	-2.41162	0.0426037	0.126711	-4.68519	1.37055	0	0	1	3	14.0428	13.814	14.0954	13.3914	13.5183	13.891	Q9H078-2;Q9H078-3;Q9H078-5	Q9H078;Q9H078-2;Q9H078-3;Q9H078-4;Q9H078-5	CLPB_HUMAN	CLPB
CASP6	CASP6	0.471338	12.9849	2.4116	0.0426052	0.126711	-4.68523	1.37054	0	0	1	4	13.0535	12.7419	12.4525	12.9146	13.4504	13.2969	P55212	P55212;P55212-2	CASP6_HUMAN	CASP6	Caspase-6
SIRT1	SIRT1	0.383121	13.2145	2.41124	0.0426289	0.126711	-4.68578	1.3703	0	0	1	7	13.1348	12.7736	13.1603	13.4506	13.5863	13.1812	Q96EB6	Q96EB6;Q96EB6-2	SIR1_HUMAN	SIRT1	NAD-dependent protein deacetylase sirtuin-1
ACTN1.1	ACTN1.1	-0.326774	16.0635	-2.41094	0.0426489	0.126711	-4.68625	1.37009	0	0	1	6	16.254	16.3089	16.1178	16.1009	15.8914	15.7081	O43707;P12814;P12814-2;P12814-3;P12814-4;P35609;P35609-2	O43707;Q08043;P35609;P35609-2;P12814;P12814-2;P12814-3;P12814-4	ACTN1_HUMAN;ACTN2_HUMAN;ACTN4_HUMAN	ACTN1;ACTN2;ACTN4	Alpha-actinin-4
RPS7	RPS7	-0.509474	15.4219	-2.41054	0.0426754	0.126711	-4.68687	1.36982	0	0	1	5	15.8398	16.022	15.168	15.1114	15.1743	15.2157	P62081	P62081	RS7_HUMAN	RPS7	40S ribosomal protein S7
TDRD7	TDRD7	-0.397376	11.6965	-2.40911	0.0427705	0.126783	-4.68909	1.36886	0	0	1	3	11.8229	12.1754	11.6872	11.364	11.7198	11.4096	Q8NHU6;Q8NHU6-2	Q8NHU6;Q8NHU6-2	TDRD7_HUMAN	TDRD7	Tudor domain-containing protein 7
UHRF1	UHRF1	0.330187	12.4417	2.40737	0.0428862	0.126783	-4.69178	1.36768	0	0	1	2	12.3948	12.2085	12.2266	12.8116	12.5989	12.4099	Q96T88;Q96T88-2	Q96T88;Q96T88-2	UHRF1_HUMAN	UHRF1	E3 ubiquitin-protein ligase UHRF1
PSMD2	PSMD2	-0.255784	15.6164	-2.40702	0.0429096	0.126783	-4.69232	1.36745	0	0	1	24	15.77	15.7149	15.7478	15.4884	15.5617	15.4153	Q13200	Q13200;Q13200-2;Q13200-3	PSMD2_HUMAN	PSMD2	26S proteasome non-ATPase regulatory subunit 2
SPPL2B	SPPL2B	-0.305683	12.1729	-2.4068	0.0429247	0.126783	-4.69267	1.36729	0	0	1	2	12.3085	12.3932	12.2755	12.1409	12.1022	11.817	Q8TCT7;Q8TCT7-2;Q8TCT7-4	Q8TCT7;Q8TCT7-2;Q8TCT7-4	SPP2B_HUMAN	SPPL2B	Signal peptide peptidase-like 2B
XPNPEP1	XPNPEP1	-0.515655	12.6799	-2.40635	0.0429546	0.126783	-4.69337	1.36699	0	0	1	5	12.904	13.025	12.8842	12.815	12.527	11.9242	Q9NQW7;Q9NQW7-2;Q9NQW7-3;Q9NQW7-4	Q9NQW7;Q9NQW7-2;Q9NQW7-3;Q9NQW7-4	XPP1_HUMAN	XPNPEP1	Xaa-Pro aminopeptidase 1
SRP9	SRP9	-0.875434	13.6195	-2.40609	0.042972	0.126783	-4.69377	1.36681	0	0	1	2	14.1573	14.6258	13.3886	13.3862	12.5263	13.6329	P49458	P49458	SRP09_HUMAN	SRP9	Signal recognition particle 9 kDa protein
MTOR	MTOR	-0.277889	14.3391	-2.40315	0.0431691	0.12723	-4.69833	1.36483	0	0	1	27	14.5678	14.4325	14.4339	14.1539	14.3276	14.119	P42345	P42345	MTOR_HUMAN	MTOR	Serine/threonine-protein kinase mTOR
MACF1.1	MACF1.1	-0.299741	16.5806	-2.40157	0.0432749	0.127408	-4.70076	1.36376	0	0	1	18	16.7331	16.6839	16.7743	16.4007	16.6159	16.2756	Q9UPN3;Q9UPN3-5	Q03001;Q03001-8;Q03001-14;Q9UPN3;Q9UPN3-2;Q9UPN3-3;Q9UPN3-4;Q9UPN3-5	MACF1_HUMAN	MACF1	Microtubule-actin cross-linking factor 1, isoforms 1/2/3/5
AHNAK	AHNAK	-0.346026	15.4159	-2.39805	0.0435126	0.127973	-4.70622	1.36139	0	0	1	73	15.6099	15.3391	15.8178	15.2325	15.3202	15.1759	Q09666	Q09666	AHNK_HUMAN	AHNAK	Neuroblast differentiation-associated protein AHNAK
KIF11	KIF11	0.295028	15.1794	2.3962	0.043638	0.128207	-4.70908	1.36014	0	0	1	16	15.0581	14.9259	15.1116	15.3394	15.4618	15.1795	P52732	P52732	KIF11_HUMAN	KIF11	Kinesin-like protein KIF11
COG2	COG2	-0.285463	12.713	-2.39344	0.0438258	0.128623	-4.71336	1.35827	0	0	1	5	12.7585	12.8054	13.0034	12.5361	12.511	12.6638	Q14746;Q14746-2	Q14746;Q14746-2	COG2_HUMAN	COG2	Conserved oligomeric Golgi complex subunit 2
USP9X	USP9X	-0.326915	15.2339	-2.39237	0.0438989	0.128702	-4.71502	1.35755	0	0	1	31	15.235	15.3953	15.5617	15.0566	15.2299	14.9247	Q93008;Q93008-3	O00507;O00507-2;Q93008;Q93008-3	USP9X_HUMAN	USP9X	Probable ubiquitin carboxyl-terminal hydrolase FAF-X
WDR81	WDR81	-0.300087	13.4835	-2.38877	0.044146	0.129291	-4.7206	1.35511	0	0	1	5	13.6048	13.5287	13.7672	13.4088	13.4133	13.1784	Q562E7	Q562E7;Q562E7-4	WDR81_HUMAN	WDR81	WD repeat-containing protein 81
ATP6V0A2	ATP6V0A2	-0.303649	13.4975	-2.38601	0.0443359	0.129518	-4.72487	1.35324	0	0	1	4	13.6468	13.4656	13.8355	13.3328	13.384	13.3202	Q9Y487	Q9Y487	VPP2_HUMAN	ATP6V0A2	V-type proton ATPase 116 kDa subunit a2
EWSR1	EWSR1	0.363983	15.5564	2.38596	0.0443393	0.129518	-4.72495	1.35321	0	0	1	4	15.337	15.5762	15.2102	15.5512	15.7029	15.9612	Q01844;Q01844-2;Q01844-3;Q01844-5;Q01844-6	Q01844;Q01844-2;Q01844-3;Q01844-5;Q01844-6	EWS_HUMAN	EWSR1	RNA-binding protein EWS
SRPRB	SRPRB	-0.291449	13.5406	-2.38562	0.0443625	0.129518	-4.72547	1.35298	0	0	1	7	13.784	13.5777	13.6971	13.4499	13.2457	13.4888	Q9Y5M8	Q9Y5M8	SRPRB_HUMAN	SRPRB	Signal recognition particle receptor subunit beta
TFB2M	TFB2M	0.2795	13.2435	2.38399	0.0444754	0.129617	-4.728	1.35188	0	0	1	4	13.1237	13.1783	13.0093	13.4665	13.4317	13.2515	Q9H5Q4	Q9H5Q4	TFB2M_HUMAN	TFB2M	Dimethyladenosine transferase 2, mitochondrial
PAK1IP1	PAK1IP1	-0.318475	13.3078	-2.38379	0.0444891	0.129617	-4.7283	1.35175	0	0	1	5	13.5768	13.5034	13.3208	13.3344	13.0995	13.0117	Q9NWT1	Q9NWT1	PK1IP_HUMAN	PAK1IP1	p21-activated protein kinase-interacting protein 1
TNPO3	TNPO3	-0.255575	16.8901	-2.383	0.0445441	0.129642	-4.72953	1.35121	0	0	1	24	16.9267	17.0602	17.0668	16.7653	16.7944	16.7272	Q9Y5L0;Q9Y5L0-3	Q9Y5L0;Q9Y5L0-1;Q9Y5L0-3;Q9Y5L0-5	TNPO3_HUMAN	TNPO3	Transportin-3
SACM1L	SACM1L	-0.270307	14.3093	-2.37988	0.0447604	0.130017	-4.73435	1.34911	0	0	1	15	14.4748	14.3773	14.4813	14.1695	14.0656	14.2874	Q9NTJ5	Q9NTJ5;Q9NTJ5-2	SAC1_HUMAN	SACM1L	Phosphatidylinositol-3-phosphatase SAC1
MTPAP	MTPAP	0.564659	12.815	2.37953	0.0447848	0.130017	-4.73489	1.34887	0	0	1	3	12.7046	12.6451	12.2484	13.1778	12.601	13.5133	Q9NVV4-2	Q9NVV4;Q9NVV4-2	PAPD1_HUMAN	MTPAP
PSMC4	PSMC4	-0.335009	13.8334	-2.37914	0.0448124	0.130017	-4.7355	1.3486	0	0	1	7	14.1321	14.0225	13.8482	13.8609	13.6578	13.4791	P43686	P43686	PRS6B_HUMAN	PSMC4	26S proteasome regulatory subunit 6B
TGM1	TGM1	-0.625131	14.3989	-2.3776	0.04492	0.130193	-4.73789	1.34756	0	0	1	11	14.6343	14.3286	15.1715	14.5593	13.819	13.8807	P22735	P22735;P22735-2	TGM1_HUMAN	TGM1	Protein-glutamine gamma-glutamyltransferase K
GTF3C5	GTF3C5	0.267666	13.4716	2.37613	0.0450229	0.130357	-4.74016	1.34657	0	0	1	14	13.3084	13.2869	13.418	13.5651	13.5346	13.7167	Q9Y5Q8	Q9Y5Q8;Q9Y5Q8-2;Q9Y5Q8-3	TF3C5_HUMAN	GTF3C5	General transcription factor 3C polypeptide 5
AP2A1.1	AP2A1.1	-0.308475	15.8496	-2.37402	0.0451709	0.130374	-4.74342	1.34514	0	0	1	6	16.1329	16.0868	15.7917	15.6311	15.7732	15.6817	O95782;O95782-2	O95782;O95782-2	AP2A1_HUMAN	AP2A1	AP-2 complex subunit alpha-1
MRPL4	MRPL4	-0.636715	13.1145	-2.37397	0.0451742	0.130374	-4.7435	1.34511	0	0	1	3	13.0499	14.1262	13.1224	12.7102	12.8309	12.8472	Q9BYD3	Q9BYD3;Q9BYD3-2	RM04_HUMAN	MRPL4	39S ribosomal protein L4, mitochondrial
RPL32	RPL32	-0.402705	19.1295	-2.37348	0.0452089	0.130374	-4.74426	1.34478	0	0	1	14	19.5337	19.2283	19.2306	18.6718	18.8824	19.2302	P62910	P62910	RL32_HUMAN	RPL32	60S ribosomal protein L32
STRAP	STRAP	-0.374554	13.1346	-2.37338	0.0452156	0.130374	-4.74441	1.34471	0	0	1	12	13.1728	13.1616	13.6311	13.0063	12.8042	13.0313	Q9Y3F4;Q9Y3F4-2	Q9Y3F4;Q9Y3F4-2	STRAP_HUMAN	STRAP	Serine-threonine kinase receptor-associated protein
RAB5C	RAB5C	0.341176	14.6116	2.36861	0.0455525	0.13114	-4.75178	1.34149	0	0	1	6	14.2442	14.6032	14.4756	14.8318	14.5915	14.9233	P51148;P51148-2	P51148;P51148-2	RAB5C_HUMAN	RAB5C	Ras-related protein Rab-5C
EBP	EBP	-0.389986	14.819	-2.3683	0.045575	0.13114	-4.75227	1.34127	0	0	1	4	14.7983	15.1128	15.1307	14.9079	14.5529	14.4112	Q15125	Q15125	EBP_HUMAN	EBP	3-beta-hydroxysteroid-Delta(8),Delta(7)-isomerase
RDX	RDX	-0.557073	11.6635	-2.36281	0.045966	0.132129	-4.76076	1.33756	0	0	1	2	12.003	12.0121	11.811	10.8059	11.7502	11.5987	P35241;P35241-5	P35241;P35241-3;P35241-5	RADI_HUMAN	RDX	Radixin
KRT14.3	KRT14.3	-0.941758	17.6032	-2.36162	0.0460507	0.132236	-4.76258	1.33676	0	0	1	3	17.8171	17.3856	19.0195	17.4062	16.6588	17.3319	P02533;Q04695	Q04695;P02533	K1C14_HUMAN;K1C17_HUMAN	KRT14;KRT17	Keratin, type I cytoskeletal 14
HNRNPR.2	HNRNPR.2	0.321505	15.9802	2.36067	0.0461192	0.132297	-4.76406	1.33612	0	0	1	2	15.8668	15.9913	15.6003	16.0323	16.1705	16.2202	O43390;O43390-4;O60506;O60506-2;O60506-3;O60506-4	O60506;O60506-2;O60506-3;O60506-4;O43390;O43390-2;O43390-4	HNRPQ_HUMAN;HNRPR_HUMAN	HNRNPR;SYNCRIP	Heterogeneous nuclear ribonucleoprotein R
HBZ	HBZ	-0.378868	18.2213	-2.35652	0.0464178	0.133017	-4.77047	1.33331	0	0	1	9	18.3571	18.5972	18.278	17.9207	17.8508	18.324	P02008	P02008	HBAZ_HUMAN	HBZ	Hemoglobin subunit zeta
SELENOF	SELENOF	-0.464927	13.0995	-2.35557	0.0464869	0.133078	-4.77194	1.33267	0	0	1	3	13.4969	13.4662	13.0327	12.6852	12.6772	13.2386	O60613	O60613	SEP15_HUMAN	SELENOF	Selenoprotein F
TECR	TECR	-0.279861	15.4451	-2.35465	0.0465533	0.133132	-4.77336	1.33205	0	0	1	10	15.5055	15.6213	15.6283	15.4612	15.2279	15.2263	Q9NZ01	Q9NZ01	TECR_HUMAN	TECR	Very-long-chain enoyl-CoA reductase
FTSJ1	FTSJ1	0.302529	13.4463	2.35353	0.0466342	0.133227	-4.77508	1.3313	0	0	1	4	13.3211	13.1846	13.3793	13.6347	13.4168	13.7411	Q9UET6;Q9UET6-2	Q9UET6;Q9UET6-2	TRM7_HUMAN	FTSJ1	Putative tRNA (cytidine(32)/guanosine(34)-2'-O)-methyltransferase
DCP2	DCP2	0.545909	13.4249	2.35268	0.0466962	0.133268	-4.7764	1.33072	0	0	1	2	13.0605	13.0957	13.2997	13.7684	14.1518	13.1735	Q8IU60;Q8IU60-2	Q8IU60;Q8IU60-2	DCP2_HUMAN	DCP2	m7GpppN-mRNA hydrolase
PDS5A.1	PDS5A.1	0.393512	15.1095	2.35188	0.0467545	0.133289	-4.77764	1.33018	0	0	1	2	15.0757	15.0788	14.5837	15.42	15.3708	15.1279	Q29RF7;Q9NTI5;Q9NTI5-2	Q29RF7;Q29RF7-3;Q9NTI5;Q9NTI5-2;Q9NTI5-3	PDS5A_HUMAN;PDS5B_HUMAN	PDS5A;PDS5B	Sister chromatid cohesion protein PDS5 homolog A
PDIA4	PDIA4	0.286504	16.0059	2.35127	0.0467991	0.133289	-4.77859	1.32976	0	0	1	24	15.7424	15.8308	16.0146	16.0897	16.2522	16.1054	P13667	P13667	PDIA4_HUMAN	PDIA4	Protein disulfide-isomerase A4
PFKP	PFKP	-0.291335	14.1853	-2.34871	0.0469855	0.133684	-4.78253	1.32804	0	0	1	11	14.3097	14.4236	14.2596	14.1292	14.1269	13.8628	Q01813-2	Q01813;Q01813-2	PFKAP_HUMAN	PFKP
SON	SON	0.339091	15.0238	2.34712	0.0471018	0.133878	-4.78498	1.32696	0	0	1	13	14.7816	14.9264	14.8549	15.308	15.3555	14.9167	P18583-2;P18583-3;P18583-5	P18583;P18583-2;P18583-3;P18583-4;P18583-5;P18583-6;P18583-7;P18583-9;P18583-10	SON_HUMAN	SON
OGFR	OGFR	0.397894	13.6877	2.34397	0.0473338	0.134401	-4.78985	1.32483	0	0	1	6	13.6704	13.1444	13.6515	13.7828	13.8226	14.0545	Q9NZT2;Q9NZT2-2	Q9NZT2;Q9NZT2-2	OGFR_HUMAN	OGFR	Opioid growth factor receptor
NSUN5	NSUN5	0.349018	13.9987	2.3431	0.0473976	0.134414	-4.79119	1.32424	0	0	1	9	13.9713	13.9752	13.526	14.1536	14.2468	14.1191	Q96P11;Q96P11-2;Q96P11-4	Q96P11;Q96P11-2;Q96P11-4;Q96P11-5	NSUN5_HUMAN	NSUN5	28S rRNA (cytosine-C(5))-methyltransferase
FASN	FASN	-0.364906	18.0387	-2.34219	0.047465	0.134414	-4.7926	1.32363	0	0	1	93	18.1685	18.3176	18.1775	17.9475	18.0757	17.5456	P49327	P49327	FAS_HUMAN	FASN	Fatty acid synthase
STAT3	STAT3	0.280027	15.4331	2.34195	0.0474828	0.134414	-4.79297	1.32346	0	0	1	20	15.2417	15.2381	15.3993	15.5189	15.7158	15.4846	P40763;P40763-2;P40763-3	P40763;P40763-2;P40763-3	STAT3_HUMAN	STAT3	Signal transducer and activator of transcription 3
CCT3	CCT3	0.249525	17.6999	2.33984	0.0476389	0.13472	-4.79622	1.32204	0	0	1	24	17.5495	17.6485	17.5275	17.7821	17.8791	17.8129	P49368	P49368;P49368-2	TCPG_HUMAN	CCT3	T-complex protein 1 subunit gamma
ZC3H11A	ZC3H11A	-0.249173	13.9242	-2.3359	0.0479316	0.13541	-4.80229	1.31938	0	0	1	10	13.9762	14.0825	14.0877	13.8589	13.7632	13.7768	O75152	O75152	ZC11A_HUMAN	ZC3H11A	Zinc finger CCCH domain-containing protein 11A
UAP1	UAP1	-0.304634	15.6679	-2.33405	0.0480704	0.135654	-4.80516	1.31812	0	0	1	10	15.8946	15.9646	15.6016	15.4795	15.486	15.5814	Q16222;Q16222-2;Q16222-3	Q16222;Q16222-2;Q16222-3	UAP1_HUMAN	UAP1	UDP-N-acetylhexosamine pyrophosphorylase
RAD51C	RAD51C	0.449493	11.8975	2.33321	0.048133	0.135654	-4.80645	1.31756	0	0	1	2	12.003	11.5744	11.4408	12.0121	11.9231	12.4315	O43502;O43502-2	O43502;O43502-2	RA51C_HUMAN	RAD51C	DNA repair protein RAD51 homolog 3
ACTB.4	ACTB.4	-0.518107	14.8243	-2.3327	0.0481716	0.135654	-4.80724	1.31721	0	0	1	4	14.9243	15.1083	15.2174	14.708	14.0516	14.936	P60709;P63261;Q562R1	P63261;P68133;P62736;P68032;Q562R1;P60709;P63267	ACTBL_HUMAN;ACTB_HUMAN;ACTG_HUMAN	ACTB;ACTBL2;ACTG1	Actin, cytoplasmic 1
KRT5.1	KRT5.1	-0.813519	19.3584	-2.33202	0.0482225	0.135654	-4.80829	1.31675	0	0	1	6	19.6814	19.2321	20.3819	19.4459	18.3237	19.0853	P13647	P13647	K2C5_HUMAN	KRT5	Keratin, type II cytoskeletal 5
THOP1	THOP1	0.347142	16.1163	2.33151	0.0482607	0.135654	-4.80907	1.31641	0	0	1	13	15.922	15.6947	16.2115	16.3506	16.2923	16.2266	P52888	P52888	THOP1_HUMAN	THOP1	Thimet oligopeptidase
GPAT3	GPAT3	-0.580923	12.5308	-2.32828	0.0485041	0.136168	-4.81405	1.31422	0	0	1	4	12.3029	13.2539	12.907	12.2331	12.5236	11.9644	Q53EU6	Q53EU6	GPAT3_HUMAN	GPAT3	Glycerol-3-phosphate acyltransferase 3
USO1	USO1	-0.287316	15.8498	-2.32779	0.0485409	0.136168	-4.81481	1.31389	0	0	1	22	15.9732	15.9041	16.103	15.7191	15.8386	15.5607	O60763;O60763-2	O60763;O60763-2	USO1_HUMAN	USO1	General vesicular transport factor p115
CERS2	CERS2	-0.341592	14.5103	-2.32689	0.0486086	0.136188	-4.81619	1.31329	0	0	1	5	14.4806	14.7309	14.8319	14.1366	14.5017	14.3803	Q96G23	Q96G23	CERS2_HUMAN	CERS2	Ceramide synthase 2
PDXK	PDXK	-0.325315	13.1078	-2.32621	0.0486605	0.136188	-4.81724	1.31282	0	0	1	3	13.4153	13.3809	13.0152	13.0352	12.888	12.9121	O00764	O00764;O00764-3	PDXK_HUMAN	PDXK	Pyridoxal kinase
ZFP36L2	ZFP36L2	0.29949	13.0962	2.32576	0.0486942	0.136188	-4.81793	1.31252	0	0	1	4	13.1323	12.8743	12.8327	13.1894	13.1797	13.3685	P47974	Q07352;P47974	TISD_HUMAN	ZFP36L2	mRNA decay activator protein ZFP36L2
CPSF6	CPSF6	0.304165	13.7046	2.32479	0.0487678	0.136257	-4.81942	1.31187	0	0	1	6	13.7794	13.476	13.402	13.853	13.8876	13.8293	Q16630;Q16630-2;Q16630-3	Q16630;Q16630-2;Q16630-3	CPSF6_HUMAN	CPSF6	Cleavage and polyadenylation specificity factor subunit 6
LRWD1	LRWD1	-0.416841	12.7841	-2.324	0.0488282	0.13629	-4.82065	1.31133	0	0	1	8	12.9497	13.2299	12.7979	12.6444	12.2603	12.8223	Q9UFC0	Q9UFC0	LRWD1_HUMAN	LRWD1	Leucine-rich repeat and WD repeat-containing protein 1
CCT6A.1	CCT6A.1	-0.364604	15.824	-2.32283	0.0489169	0.136401	-4.82244	1.31054	0	0	1	2	15.8549	16.0198	16.1441	15.8846	15.3775	15.6629	P40227;Q92526	Q92526;Q92526-2;P40227;P40227-2	TCPW_HUMAN;TCPZ_HUMAN	CCT6A;CCT6B	T-complex protein 1 subunit zeta
TBL1XR1	TBL1XR1	-0.662448	13.4587	-2.32063	0.049085	0.136688	-4.82584	1.30905	0	0	1	2	13.7669	13.7091	13.8939	13.7808	13.1098	12.492	Q9BZK7	Q9BZK7	TBL1R_HUMAN	TBL1XR1	F-box-like/WD repeat-containing protein TBL1XR1
CAMKK2	CAMKK2	0.407154	13.6025	2.3202	0.0491176	0.136688	-4.8265	1.30876	0	0	1	3	13.2939	13.1578	13.7451	13.6712	13.9927	13.7543	Q96RR4;Q96RR4-4	Q96RR4;Q96RR4-4	KKCC2_HUMAN	CAMKK2	Calcium/calmodulin-dependent protein kinase kinase 2
PRPF6	PRPF6	-0.243288	15.1634	-2.31812	0.049277	0.136994	-4.8297	1.30736	0	0	1	17	15.339	15.2206	15.2956	15.0118	15.0714	15.0421	O94906	O94906;O94906-2	PRP6_HUMAN	PRPF6	Pre-mRNA-processing factor 6
CAND1	CAND1	-0.281657	16.1688	-2.31749	0.0493257	0.136994	-4.83068	1.30693	0	0	1	25	16.2409	16.3832	16.3048	16.0503	16.1631	15.8705	Q86VP6	Q86VP6;Q86VP6-2	CAND1_HUMAN	CAND1	Cullin-associated NEDD8-dissociated protein 1
EIF1	EIF1	-0.384476	12.645	-2.31673	0.0493835	0.137018	-4.83184	1.30642	0	0	1	4	12.4712	12.9725	13.0678	12.4516	12.4686	12.438	P41567	P41567;O60739	EIF1_HUMAN	EIF1	Eukaryotic translation initiation factor 1
SMAD2.1	SMAD2.1	0.485035	13.9238	2.31445	0.0495595	0.137344	-4.83536	1.30487	0	0	1	2	13.9324	13.7469	13.3644	14.1609	13.8274	14.5105	P84022;Q15796;Q15796-2;Q99717	Q99717;O15198;O15198-2;Q15796;Q15796-2;P84022;P84022-2;Q15797	SMAD2_HUMAN;SMAD3_HUMAN;SMAD5_HUMAN	SMAD2;SMAD3;SMAD5	Mothers against decapentaplegic homolog 3
FLG	FLG	-0.507346	12.7529	-2.31394	0.049599	0.137344	-4.83615	1.30453	0	0	1	9	13.0446	12.605	13.3701	12.8206	12.3182	12.3588	P20930	P20930	FILA_HUMAN	FLG	Filaggrin
DNAJC3	DNAJC3	0.456767	13.0773	2.3108	0.0498416	0.137879	-4.84097	1.30241	0	0	1	8	13.0426	12.8533	12.651	13.0127	13.1897	13.7148	Q13217	Q13217	DNJC3_HUMAN	DNAJC3	DnaJ homolog subfamily C member 3
KIF2C	KIF2C	0.283291	16.5168	2.30645	0.0501806	0.138679	-4.84768	1.29946	0	0	1	21	16.5041	16.1987	16.4225	16.5878	16.6916	16.6958	Q99661	Q99661;Q99661-2	KIF2C_HUMAN	KIF2C	Kinesin-like protein KIF2C
SH3BP1	SH3BP1	0.352674	13.1124	2.3055	0.0502543	0.138741	-4.84913	1.29883	0	0	1	8	12.6321	13.0758	13.1002	13.3221	13.1826	13.3615	Q9Y3L3;Q9Y3L3-2	Q6ZT62;Q6ZT62-2;Q9Y3L3;Q9Y3L3-2	3BP1_HUMAN	SH3BP1	SH3 domain-binding protein 1
EPHX1	EPHX1	0.456252	12.5572	2.30454	0.0503297	0.138741	-4.85061	1.29818	0	0	1	3	12.2571	12.1967	12.5336	12.835	13.1325	12.3887	P07099	P07099	HYEP_HUMAN	EPHX1	Epoxide hydrolase 1
RPS3	RPS3	-0.292932	17.8914	-2.30425	0.0503521	0.138741	-4.85105	1.29798	0	0	1	11	18.0386	18.1873	17.8878	17.6175	17.8318	17.7855	P23396	P23396;P23396-2	RS3_HUMAN	RPS3	40S ribosomal protein S3
MMTAG2	MMTAG2	0.348404	12.9521	2.30287	0.0504606	0.138903	-4.85318	1.29705	0	0	1	4	12.6773	12.6202	13.036	12.9634	13.1404	13.275	Q9BU76;Q9BU76-4	Q9BU76;Q9BU76-2;Q9BU76-3;Q9BU76-4	MMTA2_HUMAN	MMTAG2	Multiple myeloma tumor-associated protein 2
COPS6	COPS6	0.355748	12.6784	2.29588	0.0510125	0.140284	-4.86392	1.29232	0	0	1	7	12.7035	12.2381	12.5599	12.9658	12.9285	12.6745	Q7L5N1	Q7L5N1	CSN6_HUMAN	COPS6	COP9 signalosome complex subunit 6
ARF1	ARF1	0.732962	16.3603	2.29512	0.0510729	0.140312	-4.86509	1.29181	0	0	1	6	16.564	16.2095	15.2081	16.5307	16.6724	16.9774	P61204;P84077	P84077;P61204;P61204-2	ARF1_HUMAN;ARF3_HUMAN	ARF1;ARF3	ADP-ribosylation factor 3
CBS	CBS	0.251708	14.9908	2.29368	0.0511875	0.140489	-4.86731	1.29084	0	0	1	8	14.8885	14.9514	14.755	15.1255	15.1344	15.0902	P35520;P35520-2	P35520;P35520-2	CBS_HUMAN	CBS	Cystathionine beta-synthase
PIGU	PIGU	-0.358094	14.7656	-2.29013	0.0514715	0.141021	-4.87277	1.28843	0	0	1	3	14.8348	14.8762	15.1229	14.7026	14.7525	14.3045	Q9H490;Q9H490-2	Q9H490;Q9H490-2	PIGU_HUMAN	PIGU	Phosphatidylinositol glycan anchor biosynthesis class U protein
ZNHIT2	ZNHIT2	0.428348	13.5956	2.28999	0.0514823	0.141021	-4.87298	1.28834	0	0	1	4	13.5523	13.0105	13.5814	13.5796	13.8596	13.99	Q9UHR6	Q9UHR6	ZNHI2_HUMAN	ZNHIT2	Zinc finger HIT domain-containing protein 2
CHP1	CHP1	0.360145	12.6998	2.28917	0.0515484	0.141064	-4.87424	1.28778	0	0	1	3	12.4249	12.5679	12.5664	13.0986	12.5614	12.9796	Q99653	Q99653	CHP1_HUMAN	CHP1	Calcineurin B homologous protein 1
PPA2	PPA2	0.286473	16.4674	2.28498	0.0518857	0.141848	-4.88068	1.28495	0	0	1	4	16.2907	16.4852	16.1965	16.6659	16.4905	16.6754	Q9H2U2;Q9H2U2-2;Q9H2U2-3	Q9H2U2;Q9H2U2-2;Q9H2U2-3	IPYR2_HUMAN	PPA2	Inorganic pyrophosphatase 2, mitochondrial
HTT	HTT	-0.398283	12.4427	-2.28006	0.0522848	0.142799	-4.88824	1.28162	0	0	1	5	12.5442	12.4387	12.9425	12.3763	11.9852	12.3691	P42858	P42858	HD_HUMAN	HTT	Huntingtin
CALU	CALU	0.350412	13.4233	2.27801	0.0524516	0.143096	-4.89138	1.28024	0	0	1	8	13.0293	13.2474	13.4677	13.3926	13.7034	13.6997	O43852;O43852-3	O43852;O43852-2;O43852-3;O43852-4;O43852-6;O43852-8;O43852-10;O43852-15	CALU_HUMAN	CALU	Calumenin
CYB5R3	CYB5R3	-0.314422	14.661	-2.27747	0.0524958	0.143096	-4.89221	1.27988	0	0	1	9	14.6385	15.0274	14.7887	14.6354	14.4069	14.469	P00387;P00387-2;P00387-3	P00387;P00387-2;P00387-3	NB5R3_HUMAN	CYB5R3	NADH-cytochrome b5 reductase 3
POMP	POMP	0.323924	13.6625	2.27664	0.0525635	0.143141	-4.89348	1.27932	0	0	1	4	13.5835	13.2304	13.6876	13.7727	13.8441	13.8564	Q9Y244	Q9Y244	POMP_HUMAN	POMP	Proteasome maturation protein
IRAK1	IRAK1	0.346717	13.2184	2.27498	0.0526997	0.143372	-4.89604	1.27819	0	0	1	12	12.9232	12.939	13.2731	13.2774	13.6175	13.2805	P51617	P51617;P51617-2;P51617-3;P51617-4	IRAK1_HUMAN	IRAK1	Interleukin-1 receptor-associated kinase 1
TOMM40	TOMM40	0.526437	14.8592	2.27226	0.0529235	0.143841	-4.90021	1.27635	0	0	1	8	14.6672	14.8272	14.2936	15.4661	14.6421	15.2591	O96008	O96008;O96008-2	TOM40_HUMAN	TOMM40	Mitochondrial import receptor subunit TOM40 homolog
PSMD1	PSMD1	-0.265517	14.5083	-2.26979	0.0531272	0.144254	-4.904	1.27468	0	0	1	14	14.6718	14.6781	14.5734	14.3666	14.51	14.2502	Q99460	Q99460;Q99460-2	PSMD1_HUMAN	PSMD1	26S proteasome non-ATPase regulatory subunit 1
RNF14	RNF14	0.327889	13.8054	2.26597	0.0534439	0.144973	-4.90986	1.2721	0	0	1	9	13.5394	13.4999	13.885	13.9662	13.834	14.1076	Q9UBS8	Q9UBS8	RNF14_HUMAN	RNF14	E3 ubiquitin-protein ligase RNF14
CUL4A.1	CUL4A.1	-0.411639	13.8054	-2.26408	0.053601	0.145215	-4.91275	1.27083	0	0	1	3	13.9986	13.9854	14.0496	13.9959	13.5312	13.2716	Q13619;Q13619-2;Q13620;Q13620-1	Q13619;Q13619-2;Q13620;Q13620-1;Q13620-3	CUL4A_HUMAN;CUL4B_HUMAN	CUL4A;CUL4B	Cullin-4A
GNL3	GNL3	0.297966	15.2617	2.26365	0.0536369	0.145215	-4.91341	1.27054	0	0	1	9	15.0975	15.1512	15.0894	15.366	15.2343	15.6316	Q9BVP2;Q9BVP2-2	Q9BVP2;Q9BVP2-2	GNL3_HUMAN	GNL3	Guanine nucleotide-binding protein-like 3
LRRC40	LRRC40	0.275412	14.8314	2.26251	0.053732	0.145331	-4.91515	1.26977	0	0	1	18	14.7957	14.5262	14.7591	14.9589	14.8987	15.0496	Q9H9A6	Q9H9A6	LRC40_HUMAN	LRRC40	Leucine-rich repeat-containing protein 40
LYPLAL1	LYPLAL1	0.345329	12.59	2.2538	0.0544659	0.147174	-4.92851	1.26388	0	0	1	2	12.6523	12.4617	12.1381	12.7082	12.6955	12.8844	Q5VWZ2	Q5VWZ2;Q5VWZ2-2	LYPL1_HUMAN	LYPLAL1	Lysophospholipase-like protein 1
PAK2	PAK2	-0.257819	14.2607	-2.25258	0.0545691	0.14731	-4.93037	1.26305	0	0	1	13	14.306	14.4002	14.4626	14.017	14.1609	14.2176	Q13177	Q13177	PAK2_HUMAN	PAK2	Serine/threonine-protein kinase PAK 2
MTHFR	MTHFR	-0.264617	13.2568	-2.25152	0.0546596	0.147412	-4.932	1.26233	0	0	1	5	13.305	13.3077	13.5547	13.1469	13.0985	13.1282	P42898;P42898-2	P42898;P42898-2	MTHR_HUMAN	MTHFR	Methylenetetrahydrofolate reductase
TIMELESS	TIMELESS	0.247377	13.6105	2.24584	0.0551441	0.148575	-4.94069	1.2585	0	0	1	6	13.536	13.4125	13.5121	13.7143	13.8252	13.6633	Q9UNS1;Q9UNS1-2	Q9UNS1;Q9UNS1-2	TIM_HUMAN	TIMELESS	Protein timeless homolog
KTN1	KTN1	-0.357818	13.1233	-2.24345	0.0553497	0.148986	-4.94435	1.25689	0	0	1	12	13.3294	13.2144	13.3628	12.9849	13.2124	12.6358	Q86UP2;Q86UP2-2;Q86UP2-4	Q86UP2;Q86UP2-2;Q86UP2-3;Q86UP2-4	KTN1_HUMAN	KTN1	Kinectin
CMAS	CMAS	0.257012	13.9067	2.23918	0.0557192	0.149755	-4.95089	1.254	0	0	1	7	13.7938	13.7986	13.7423	13.9284	14.0003	14.177	Q8NFW8	Q8NFW8	NEUA_HUMAN	CMAS	N-acylneuraminate cytidylyltransferase
RPLP2	RPLP2	0.466277	16.6273	2.23891	0.0557426	0.149755	-4.9513	1.25381	0	0	1	6	16.5532	16.433	16.1962	17.0651	16.3935	17.1226	P05387	P05387	RLA2_HUMAN	RPLP2	60S acidic ribosomal protein P2
NOB1	NOB1	0.273459	15.8207	2.23548	0.0560404	0.150354	-4.95654	1.2515	0	0	1	4	15.6599	15.7503	15.6416	15.8133	15.9344	16.1245	Q9ULX3	Q9ULX3	NOB1_HUMAN	NOB1	RNA-binding protein NOB1
CALR	CALR	-0.363346	14.5084	-2.23484	0.0560968	0.150354	-4.95753	1.25106	0	0	1	5	14.776	14.896	14.3981	14.3291	14.1556	14.4953	P27797	P27797	CALR_HUMAN	CALR	Calreticulin
RRP12	RRP12	-0.24583	14.2494	-2.23438	0.0561369	0.150354	-4.95823	1.25075	0	0	1	11	14.3242	14.3659	14.4269	14.2316	14.0794	14.0687	Q5JTH9;Q5JTH9-2;Q5JTH9-3	Q5JTH9;Q5JTH9-2;Q5JTH9-3	RRP12_HUMAN	RRP12	RRP12-like protein
BLMH	BLMH	-0.36962	15.0156	-2.23387	0.0561809	0.150354	-4.959	1.25041	0	0	1	8	15.1203	15.2281	15.2528	15.1106	14.4952	14.8866	Q13867	Q13867	BLMH_HUMAN	BLMH	Bleomycin hydrolase
THRAP3	THRAP3	-0.374745	13.0628	-2.23128	0.0564084	0.150697	-4.96297	1.24866	0	0	1	4	12.9539	13.4727	13.3239	12.6842	13.0613	12.8807	Q9Y2W1	Q9Y2W1	TR150_HUMAN	THRAP3	Thyroid hormone receptor-associated protein 3
SPAG9	SPAG9	-0.318091	13.5663	-2.231	0.056433	0.150697	-4.9634	1.24847	0	0	1	11	13.6552	13.6308	13.89	13.4234	13.5974	13.201	O60271	O60271;O60271-2;O60271-3;O60271-4;O60271-5;O60271-9	JIP4_HUMAN	SPAG9	C-Jun-amino-terminal kinase-interacting protein 4
XPO7	XPO7	-0.247497	15.0632	-2.23056	0.0564711	0.150697	-4.96406	1.24817	0	0	1	26	15.0618	15.2399	15.2592	14.9529	14.9475	14.9181	Q9UIA9	Q9UIA9	XPO7_HUMAN	XPO7	Exportin-7
FBXO5	FBXO5	0.375254	12.9405	2.22656	0.0568235	0.151493	-4.97017	1.24547	0	0	1	3	12.6252	13.0735	12.5599	13.0199	13.3276	13.0369	Q9UKT4;Q9UKT4-2	Q9UKT4;Q9UKT4-2	FBX5_HUMAN	FBXO5	F-box only protein 5
MAP4.1	MAP4.1	0.459157	14.4657	2.22552	0.0569159	0.151534	-4.97177	1.24477	0	0	1	9	14.0765	14.4504	14.1814	14.2615	15.0312	14.7931	P27816;P27816-4;P27816-6	P27816;P27816-2;P27816-4;P27816-6	MAP4_HUMAN	MAP4	Microtubule-associated protein 4
PRDX6	PRDX6	0.324932	18.0217	2.22484	0.0569763	0.151534	-4.97281	1.24431	0	0	1	16	17.8067	18.1312	17.6397	18.194	18.1208	18.2375	P30041	P30041	PRDX6_HUMAN	PRDX6	Peroxiredoxin-6
ILF2	ILF2	-0.260693	16.3173	-2.22455	0.0570016	0.151534	-4.97324	1.24411	0	0	1	11	16.5218	16.3753	16.446	16.2301	16.2834	16.0475	Q12905	Q12905	ILF2_HUMAN	ILF2	Interleukin enhancer-binding factor 2
UBE2K	UBE2K	-0.305946	14.9338	-2.21325	0.0580131	0.15403	-4.9905	1.23647	0	0	1	6	15.199	15.1315	14.9298	14.6587	14.6939	14.9899	P61086	P61086;P61086-3	UBE2K_HUMAN	UBE2K	Ubiquitin-conjugating enzyme E2 K
ARFGEF1	ARFGEF1	-0.241504	14.6512	-2.21231	0.0580978	0.15403	-4.99193	1.23584	0	0	1	14	14.7313	14.8013	14.7832	14.6369	14.483	14.4713	Q9Y6D5;Q9Y6D6	Q9Y6D6;Q9Y6D5	BIG1_HUMAN;BIG2_HUMAN	ARFGEF1;ARFGEF2	Brefeldin A-inhibited guanine nucleotide-exchange protein 2
ANKS1A	ANKS1A	0.390561	12.9657	2.21222	0.0581057	0.15403	-4.99207	1.23578	0	0	1	7	12.9527	12.9924	12.3663	13.1661	13.199	13.118	Q92625	Q92625;Q92625-2	ANS1A_HUMAN	ANKS1A	Ankyrin repeat and SAM domain-containing protein 1A
FIG4	FIG4	0.309966	11.2006	2.21075	0.0582389	0.154155	-4.99431	1.23479	0	0	1	2	11.2039	11.0949	10.838	11.479	11.3901	11.1976	Q92562	Q92562	FIG4_HUMAN	FIG4	Polyphosphoinositide phosphatase
GTF2F2	GTF2F2	-0.298199	15.0283	-2.21048	0.0582635	0.154155	-4.99473	1.2346	0	0	1	4	15.1676	15.033	15.3314	14.7308	14.8613	15.0453	P13984	P13984	T2FB_HUMAN	GTF2F2	General transcription factor IIF subunit 2
PIKFYVE	PIKFYVE	-0.329862	13.3993	-2.20869	0.0584258	0.154267	-4.99745	1.2334	0	0	1	4	13.4684	13.5942	13.6303	13.4947	12.9871	13.2214	Q9Y2I7	Q9Y2I7	FYV1_HUMAN	PIKFYVE	1-phosphatidylinositol 3-phosphate 5-kinase
DSC1	DSC1	-0.771388	16.1845	-2.20861	0.0584327	0.154267	-4.99757	1.23334	0	0	1	10	16.7232	16.014	16.9733	16.5268	15.2913	15.5782	Q08554;Q08554-2	Q08554;Q08554-2	DSC1_HUMAN	DSC1	Desmocollin-1
PIR	PIR	-0.370623	12.4434	-2.20819	0.0584712	0.154267	-4.99822	1.23306	0	0	1	3	12.7131	12.3052	12.8679	12.1184	12.2409	12.4151	O00625	O00625	PIR_HUMAN	PIR	Pirin
SDHA	SDHA	-0.255971	14.4938	-2.2073	0.0585517	0.154334	-4.99956	1.23246	0	0	1	11	14.5891	14.7569	14.5195	14.3493	14.3118	14.4364	P31040	P31040;P31040-2;P31040-3	SDHA_HUMAN	SDHA	Succinate dehydrogenase [ubiquinone] flavoprotein subunit, mitochondrial
EIF3A	EIF3A	-0.267436	15.8689	-2.20362	0.0588877	0.154982	-5.00517	1.22998	0	0	1	25	15.9414	16.0933	15.973	15.7376	15.876	15.5919	Q14152	Q14152	EIF3A_HUMAN	EIF3A	Eukaryotic translation initiation factor 3 subunit A
BMP2K	BMP2K	0.406719	14.5582	2.2034	0.0589086	0.154982	-5.00552	1.22982	0	0	1	10	14.44	13.9827	14.6418	14.5738	14.8926	14.8183	Q9NSY1	Q9NSY1;Q9NSY1-2;Q9NSY1-3	BMP2K_HUMAN	BMP2K	BMP-2-inducible protein kinase
RPN2	RPN2	-0.320198	15.3799	-2.20252	0.0589892	0.155048	-5.00686	1.22923	0	0	1	14	15.5025	15.4964	15.621	15.1614	15.4883	15.0096	P04844;P04844-2	P04844;P04844-2	RPN2_HUMAN	RPN2	Dolichyl-diphosphooligosaccharide--protein glycosyltransferase subunit 2
BUB1B	BUB1B	0.317866	13.6771	2.20104	0.0591247	0.155258	-5.00911	1.22823	0	0	1	10	13.6356	13.3823	13.5367	13.7372	14.0842	13.6868	O60566;O60566-3	O60566;O60566-2;O60566-3	BUB1B_HUMAN	BUB1B	Mitotic checkpoint serine/threonine-protein kinase BUB1 beta
BCR	BCR	-0.253843	14.3794	-2.19974	0.0592442	0.155426	-5.01108	1.22735	0	0	1	11	14.442	14.6357	14.4412	14.3319	14.1828	14.2427	P11274;P11274-2	P11274;P11274-2	BCR_HUMAN	BCR	Breakpoint cluster region protein
HIC2	HIC2	0.269812	14.0857	2.19807	0.0593988	0.155685	-5.01364	1.22622	0	0	1	6	13.9565	13.981	13.9149	14.126	14.1236	14.4121	Q96JB3;Q96JB3-2	Q96JB3;Q96JB3-2	HIC2_HUMAN	HIC2	Hypermethylated in cancer 2 protein
SEC24C	SEC24C	0.24814	15.8944	2.19652	0.0595422	0.155915	-5.016	1.22518	0	0	1	22	15.7757	15.6681	15.867	15.976	16.0998	15.9794	P53992	P53992;P53992-2	SC24C_HUMAN	SEC24C	Protein transport protein Sec24C
RPL11	RPL11	-0.579812	15.9741	-2.19412	0.0597645	0.15635	-5.01965	1.22356	0	0	1	3	16.4399	16.4745	15.8775	15.2224	15.6273	16.2027	P62913	P62913	RL11_HUMAN	RPL11	60S ribosomal protein L11
PGD	PGD	0.257455	14.5866	2.19228	0.0599355	0.156651	-5.02245	1.22232	0	0	1	13	14.3331	14.6017	14.4388	14.7278	14.6581	14.7601	P52209;P52209-2	P52209;P52209-2	6PGD_HUMAN	PGD	6-phosphogluconate dehydrogenase, decarboxylating
ADH5	ADH5	-0.389177	15.7268	-2.18811	0.0603257	0.157523	-5.0288	1.2195	0	0	1	6	15.7542	16.2871	15.723	15.4867	15.396	15.714	P11766	P11766	ADHX_HUMAN	ADH5	Alcohol dehydrogenase class-3
MT-ATP6	MT-ATP6	-0.326544	15.047	-2.18602	0.0605225	0.15789	-5.03198	1.21808	0	0	1	2	15.1717	15.0426	15.4164	15.0576	14.9111	14.6824	P00846	P00846	ATP6_HUMAN	MT-ATP6	ATP synthase subunit a
EIF2B3	EIF2B3	0.252378	14.9529	2.1824	0.060864	0.158632	-5.03749	1.21564	0	0	1	12	14.8357	14.7965	14.8479	15.1272	14.9282	15.1817	Q9NR50	Q9NR50;Q9NR50-2;Q9NR50-3	EI2BG_HUMAN	EIF2B3	Translation initiation factor eIF-2B subunit gamma
INTS3	INTS3	-0.22592	13.1927	-2.18116	0.0609807	0.158723	-5.03936	1.21481	0	0	1	7	13.2852	13.2936	13.3381	13.0441	13.0657	13.1293	Q68E01;Q68E01-2	Q68E01;Q68E01-2;Q68E01-4	INT3_HUMAN	INTS3	Integrator complex subunit 3
TMEM106B	TMEM106B	-0.344527	12.218	-2.18083	0.0610125	0.158723	-5.03987	1.21458	0	0	1	3	12.0905	12.5563	12.5242	12.1109	11.884	12.1424	Q9NUM4	Q9NUM4	T106B_HUMAN	TMEM106B	Transmembrane protein 106B
TUT4	TUT4	0.383426	12.8536	2.17928	0.0611593	0.158957	-5.04222	1.21354	0	0	1	4	12.9125	12.6375	12.4356	13.3286	12.9798	12.8274	Q5TAX3	Q5TAX3;Q5TAX3-2	TUT4_HUMAN	TUT4	Terminal uridylyltransferase 4
CAPZB	CAPZB	0.302419	15.3658	2.17753	0.061326	0.159224	-5.04488	1.21236	0	0	1	10	15.3715	15.0801	15.1923	15.3153	15.5773	15.6585	P47756-2	P47756;P47756-2	CAPZB_HUMAN	CAPZB
IDH1	IDH1	0.256123	14.8104	2.17701	0.061376	0.159224	-5.04568	1.212	0	0	1	13	14.6785	14.6918	14.6767	14.9418	15.0825	14.791	O75874	O75874	IDHC_HUMAN	IDH1	Isocitrate dehydrogenase [NADP] cytoplasmic
ERLIN2	ERLIN2	-0.324492	12.9752	-2.17422	0.0616424	0.159632	-5.04991	1.21012	0	0	1	5	13.1569	12.934	13.3215	13.0086	12.6441	12.7862	O94905	O94905	ERLN2_HUMAN	ERLIN2	Erlin-2
CHORDC1	CHORDC1	0.24738	14.9406	2.17417	0.0616475	0.159632	-5.04999	1.21008	0	0	1	12	14.8389	14.8169	14.7949	14.9208	15.1437	15.1284	Q9UHD1	Q9UHD1;Q9UHD1-2	CHRD1_HUMAN	CHORDC1	Cysteine and histidine-rich domain-containing protein 1
HK2	HK2	-0.235497	14.3945	-2.17345	0.0617164	0.159663	-5.05108	1.2096	0	0	1	18	14.6042	14.4798	14.4527	14.2874	14.2246	14.3182	P52789	P52789	HXK2_HUMAN	HK2	Hexokinase-2
CEP85	CEP85	0.342576	14.1565	2.17053	0.061997	0.16024	-5.05552	1.20763	0	0	1	9	13.7343	13.9823	14.2392	14.1569	14.3731	14.4535	Q6P2H3;Q6P2H3-2;Q6P2H3-4	Q6P2H3;Q6P2H3-2;Q6P2H3-4	CEP85_HUMAN	CEP85	Centrosomal protein of 85 kDa
NPC1	NPC1	-0.4096	13.0073	-2.16922	0.062124	0.16042	-5.05752	1.20674	0	0	1	2	13.2376	13.2333	13.1655	12.6777	13.2364	12.4934	O15118	O15118	NPC1_HUMAN	NPC1	NPC intracellular cholesterol transporter 1
ECHS1	ECHS1	0.275576	13.1809	2.16856	0.0621874	0.160435	-5.05851	1.2063	0	0	1	5	12.9667	13.2357	12.9271	13.3627	13.223	13.3705	P30084	P30084	ECHM_HUMAN	ECHS1	Enoyl-CoA hydratase, mitochondrial
TOP2A.1	TOP2A.1	-0.324011	14.0277	-2.16513	0.0625197	0.161144	-5.06372	1.20398	0	0	1	5	14.1998	13.9287	14.4408	13.9339	13.8879	13.7754	P11388;P11388-2;P11388-3;P11388-4;Q02880;Q02880-2	P11388;P11388-2;P11388-3;P11388-4;Q02880;Q02880-2	TOP2A_HUMAN;TOP2B_HUMAN	TOP2A;TOP2B	DNA topoisomerase 2-alpha
IDH3A	IDH3A	0.286855	15.6827	2.16412	0.0626177	0.161248	-5.06525	1.2033	0	0	1	6	15.5773	15.4438	15.5966	15.6387	15.8184	16.0211	P50213;P50213-2	P50213;P50213-2	IDH3A_HUMAN	IDH3A	Isocitrate dehydrogenase [NAD] subunit alpha, mitochondrial
RARS1	RARS1	-0.227376	16.7974	-2.163	0.0627273	0.161381	-5.06695	1.20254	0	0	1	26	16.9271	16.9188	16.8873	16.664	16.6306	16.7565	P54136	P54136;P54136-2	SYRC_HUMAN	RARS1	Arginine--tRNA ligase, cytoplasmic
CDC16	CDC16	-0.347845	13.5426	-2.16123	0.0628996	0.161676	-5.06963	1.20135	0	0	1	5	13.5642	13.5574	14.028	13.3408	13.2417	13.5234	Q13042;Q13042-2;Q13042-3	Q13042;Q13042-2;Q13042-3	CDC16_HUMAN	CDC16	Cell division cycle protein 16 homolog
RPSA	RPSA	-0.345472	15.8468	-2.159	0.0631186	0.16209	-5.07302	1.19984	0	0	1	8	16.1347	16.1486	15.7753	15.6114	15.4964	15.9144	P08865	P08865	RSSA_HUMAN	RPSA	40S ribosomal protein SA
NVL	NVL	-0.389475	12.9468	-2.15802	0.0632141	0.162186	-5.0745	1.19919	0	0	1	9	12.947	12.9299	13.5478	12.7197	12.8593	12.6772	O15381;O15381-5	O15381;O15381-2;O15381-3;O15381-4;O15381-5	NVL_HUMAN	NVL	Nuclear valosin-containing protein-like
OGDH	OGDH	-0.301711	13.68	-2.15564	0.0634488	0.162638	-5.07811	1.19758	0	0	1	9	13.7609	13.8643	13.8672	13.266	13.6602	13.6611	Q02218;Q02218-2	Q02218;Q02218-2	ODO1_HUMAN	OGDH	2-oxoglutarate dehydrogenase, mitochondrial
RAE1	RAE1	0.257128	14.365	2.15419	0.0635913	0.162854	-5.0803	1.1966	0	0	1	12	14.3094	14.3021	14.0978	14.5295	14.3843	14.567	P78406	P78406	RAE1L_HUMAN	RAE1	mRNA export factor
SERPINB12	SERPINB12	-0.653493	15.4354	-2.15324	0.0636855	0.162946	-5.08175	1.19596	0	0	1	6	15.8062	15.1389	16.3414	15.4057	14.7182	15.2021	Q96P63;Q96P63-2	Q96P63;Q96P63-2	SPB12_HUMAN	SERPINB12	Serpin B12
RBM28	RBM28	-0.245879	13.9078	-2.15079	0.0639282	0.163418	-5.08546	1.19431	0	0	1	6	14.0714	13.9088	14.1119	13.7689	13.7223	13.8634	Q9NW13;Q9NW13-2	Q9NW13;Q9NW13-2	RBM28_HUMAN	RBM28	RNA-binding protein 28
TRNT1	TRNT1	-0.482308	12.2284	-2.14987	0.0640201	0.163503	-5.08686	1.19368	0	0	1	2	12.6011	12.5806	12.227	12.0052	11.5375	12.4191	Q96Q11;Q96Q11-2	Q96Q11;Q96Q11-2;Q96Q11-3	TRNT1_HUMAN	TRNT1	CCA tRNA nucleotidyltransferase 1, mitochondrial
UBE2O	UBE2O	0.310623	13.6833	2.14503	0.0645033	0.164587	-5.09419	1.19042	0	0	1	12	13.5295	13.3389	13.7157	13.8478	14.0021	13.666	Q9C0C9	Q9C0C9	UBE2O_HUMAN	UBE2O	(E3-independent) E2 ubiquitin-conjugating enzyme
PPP2R5C.2	PPP2R5C.2	-0.638522	11.5175	-2.14413	0.064593	0.164665	-5.09554	1.18981	0	0	1	2	11.5825	11.3257	12.602	11.1109	11.165	11.3187	Q13362-4;Q14738;Q14738-2;Q14738-3;Q16537;Q16537-2	Q13362;Q13362-2;Q13362-3;Q13362-4;Q13362-5;Q15173;Q15173-2;Q14738;Q14738-2;Q14738-3;Q16537;Q16537-2;Q16537-3	2A5D_HUMAN;2A5E_HUMAN;2A5G_HUMAN	PPP2R5C;PPP2R5D;PPP2R5E
DNAJC6	DNAJC6	0.252311	13.4964	2.14313	0.0646934	0.16477	-5.09705	1.18914	0	0	1	10	13.4566	13.2174	13.4368	13.5527	13.6696	13.6455	O75061;O75061-2;O75061-4	O75061;O75061-2;O75061-3;O75061-4	AUXI_HUMAN	DNAJC6	Putative tyrosine-protein phosphatase auxilin
SPTLC1	SPTLC1	0.281143	14.0429	2.1403	0.0649788	0.165347	-5.10134	1.18723	0	0	1	7	14.0094	13.7046	13.9931	14.0634	14.2056	14.2815	O15269	O15269	SPTC1_HUMAN	SPTLC1	Serine palmitoyltransferase 1
NRAS	NRAS	-0.668468	13.2338	-2.13857	0.0651538	0.165641	-5.10396	1.18606	0	0	1	3	13.5283	13.9261	13.2496	13.3328	12.1684	13.1973	P01111	P01111;P01112;P01112-2	RASN_HUMAN	NRAS	GTPase NRas
AGL	AGL	-0.33111	14.5084	-2.13506	0.0655099	0.166395	-5.10927	1.18369	0	0	1	20	14.5193	14.655	14.8477	14.3301	14.5834	14.1152	P35573	P35573;P35573-2;P35573-3	GDE_HUMAN	AGL	Glycogen debranching enzyme
CMPK1	CMPK1	-0.387631	14.8101	-2.13154	0.0658691	0.167155	-5.11459	1.18132	0	0	1	5	14.9503	15.2814	14.7799	14.8927	14.3616	14.5944	P30085;P30085-3	P30085;P30085-3	KCY_HUMAN	CMPK1	UMP-CMP kinase
PSME2	PSME2	0.247297	12.9921	2.13012	0.0660144	0.167372	-5.11674	1.18036	0	0	1	5	12.837	12.8285	12.9398	12.9905	13.1187	13.238	Q9UL46	Q9UL46	PSME2_HUMAN	PSME2	Proteasome activator complex subunit 2
PPOX	PPOX	-0.243978	14.3904	-2.12549	0.0664903	0.168426	-5.12372	1.17724	0	0	1	15	14.4272	14.5063	14.6037	14.1581	14.344	14.3032	P50336	P50336	PPOX_HUMAN	PPOX	Protoporphyrinogen oxidase
KIF2A	KIF2A	-0.460866	15.2984	-2.12159	0.0668949	0.169297	-5.12962	1.17461	0	0	1	8	15.9765	15.0682	15.5419	14.941	15.0921	15.1708	O00139;O00139-1;O00139-2;O00139-4;O00139-5	O00139;O00139-1;O00139-2;O00139-4;O00139-5	KIF2A_HUMAN	KIF2A	Kinesin-like protein KIF2A
NR3C1	NR3C1	0.402282	13.8048	2.11753	0.0673176	0.170213	-5.13575	1.17187	0	0	1	11	13.6239	13.2181	13.9689	13.9865	13.9042	14.127	P04150;P04150-10;P04150-2;P04150-3;P04150-6;P04150-8;P04150-9	P04150;P04150-2;P04150-3;P04150-6;P04150-8;P04150-9;P04150-10;P04150-11;P04150-12;P04150-13;P04150-14;P04150-15;P04150-16	GCR_HUMAN	NR3C1	Glucocorticoid receptor
HLTF	HLTF	0.289279	13.6355	2.11561	0.0675186	0.170509	-5.13865	1.17058	0	0	1	11	13.4829	13.2866	13.703	13.7626	13.8704	13.7074	Q14527	Q14527	HLTF_HUMAN	HLTF	Helicase-like transcription factor
LENG8	LENG8	0.300274	13.4198	2.1146	0.0676242	0.170509	-5.14017	1.1699	0	0	1	5	13.0863	13.4031	13.3195	13.3699	13.6246	13.7152	Q96PV6;Q96PV6-1	Q96PV6;Q96PV6-1	LENG8_HUMAN	LENG8	Leukocyte receptor cluster member 8
PARG	PARG	0.266646	14.0957	2.11419	0.0676672	0.170509	-5.14078	1.16962	0	0	1	6	14.0568	13.8791	13.9512	14.1499	14.4133	14.1238	Q86W56;Q86W56-2;Q86W56-3	Q86W56;Q86W56-2;Q86W56-3;Q86W56-4;Q86W56-5	PARG_HUMAN	PARG	Poly(ADP-ribose) glycohydrolase
CSDE1	CSDE1	0.248463	13.9099	2.11408	0.0676786	0.170509	-5.14095	1.16955	0	0	1	9	13.6836	13.8555	13.8179	14.0267	14.1516	13.9241	O75534;O75534-2;O75534-3;O75534-4	O75534;O75534-2;O75534-3;O75534-4	CSDE1_HUMAN	CSDE1	Cold shock domain-containing protein E1
IRGQ	IRGQ	0.272572	13.3931	2.11272	0.0678224	0.170717	-5.14301	1.16863	0	0	1	3	13.2685	13.4181	13.084	13.5812	13.593	13.414	Q8WZA9	Q8WZA9	IRGQ_HUMAN	IRGQ	Immunity-related GTPase family Q protein
RBM25	RBM25	0.366861	13.6201	2.11213	0.0678843	0.170719	-5.14389	1.16823	0	0	1	9	13.6194	13.6474	13.0432	13.7775	13.8591	13.7741	P49756	P49756	RBM25_HUMAN	RBM25	RNA-binding protein 25
REEP6	REEP6	-0.656254	13.3824	-2.11087	0.0680166	0.170751	-5.14579	1.16738	0	0	1	3	13.5827	13.8412	13.7078	13.8669	12.7016	12.5944	Q96HR9-2	Q96HR9;Q96HR9-2	REEP6_HUMAN	REEP6
STAG2	STAG2	-0.304234	13.6379	-2.11053	0.0680524	0.170751	-5.1463	1.16716	0	0	1	16	13.7327	13.791	13.8462	13.3532	13.7671	13.3369	Q8N3U4	Q8N3U4	STAG2_HUMAN	STAG2	Cohesin subunit SA-2
DCXR	DCXR	-0.422726	14.0658	-2.10999	0.0681099	0.170751	-5.14712	1.16679	0	0	1	4	14.2854	14.1895	14.3566	14.1507	13.382	14.0307	Q7Z4W1	Q7Z4W1	DCXR_HUMAN	DCXR	L-xylulose reductase
KRT14.2	KRT14.2	-1.14915	16.2579	-2.10969	0.0681413	0.170751	-5.14757	1.16659	0	0	1	8	16.6165	16.3214	17.5596	16.0147	14.4194	16.6159	P02533;P08779	P02533;P08779	K1C14_HUMAN;K1C16_HUMAN	KRT14;KRT16	Keratin, type I cytoskeletal 14
PARP1	PARP1	-0.224718	15.7667	-2.10886	0.0682295	0.170818	-5.14882	1.16603	0	0	1	27	15.8542	15.9168	15.866	15.6904	15.7027	15.5698	P09874	P09874	PARP1_HUMAN	PARP1	Poly [ADP-ribose] polymerase 1
CPSF3	CPSF3	0.250065	14.7204	2.10492	0.0686482	0.171713	-5.15476	1.16337	0	0	1	11	14.7035	14.501	14.5816	14.7332	14.9572	14.846	Q9UKF6	Q9UKF6	CPSF3_HUMAN	CPSF3	Cleavage and polyadenylation specificity factor subunit 3
HSPA14	HSPA14	-0.600237	12.805	-2.10397	0.0687493	0.171812	-5.15619	1.16273	0	0	1	3	13.1168	13.0991	13.0996	13.2371	11.9918	12.2858	Q0VDF9	Q0VDF9	HSP7E_HUMAN	HSPA14	Heat shock 70 kDa protein 14
ALG1	ALG1	-0.561752	12.0164	-2.10087	0.0690807	0.172326	-5.16086	1.16064	0	0	1	3	12.2025	11.9141	12.7752	12.2094	11.5646	11.4326	Q9BT22	Q9BT22	ALG1_HUMAN	ALG1	Chitobiosyldiphosphodolichol beta-mannosyltransferase
PPP6R3	PPP6R3	0.235852	14.0538	2.10051	0.0691197	0.172326	-5.1614	1.1604	0	0	1	18	13.8884	13.8994	14.0196	14.07	14.2528	14.1922	Q5H9R7;Q5H9R7-2;Q5H9R7-5;Q5H9R7-6	Q5H9R7;Q5H9R7-2;Q5H9R7-3;Q5H9R7-4;Q5H9R7-5;Q5H9R7-6	PP6R3_HUMAN	PPP6R3	Serine/threonine-protein phosphatase 6 regulatory subunit 3
SF1.1	SF1.1	0.318014	13.9088	2.09978	0.0691972	0.172326	-5.16249	1.15991	0	0	1	16	13.7401	13.7401	13.7691	13.7794	14.0986	14.3254	Q15637-5;Q15637-6	Q15637;Q15637-2;Q15637-3;Q15637-4;Q15637-5;Q15637-6;Q15637-7	SF01_HUMAN	SF1
SSBP1	SSBP1	-0.780763	12.011	-2.09974	0.069202	0.172326	-5.16256	1.15988	0	0	1	3	12.7997	12.9372	11.467	11.8819	11.7182	11.2616	Q04837	Q04837	SSBP_HUMAN	SSBP1	Single-stranded DNA-binding protein, mitochondrial
CDK9	CDK9	0.326416	14.3125	2.09809	0.0693792	0.172614	-5.16504	1.15877	0	0	1	8	14.2004	14.0281	14.2192	14.3326	14.3092	14.7852	P50750;P50750-2	P50750;P50750-2	CDK9_HUMAN	CDK9	Cyclin-dependent kinase 9
MYDGF	MYDGF	-0.309931	12.9	-2.09585	0.0696207	0.172986	-5.16841	1.15726	0	0	1	2	13.0194	13.2675	12.878	12.8776	12.8095	12.548	Q969H8	Q969H8	MYDGF_HUMAN	MYDGF	Myeloid-derived growth factor
TOLLIP	TOLLIP	-0.365313	12.7465	-2.09556	0.0696526	0.172986	-5.16885	1.15706	0	0	1	3	12.9267	12.89	12.9708	12.8153	12.7044	12.1719	Q9H0E2	Q9H0E2;Q9H0E2-2	TOLIP_HUMAN	TOLLIP	Toll-interacting protein
ACAA1	ACAA1	0.444912	13.9813	2.09446	0.0697712	0.173102	-5.1705	1.15632	0	0	1	11	14.0094	13.3039	13.9633	13.968	14.2202	14.4231	P09110	P09110	THIK_HUMAN	ACAA1	3-ketoacyl-CoA thiolase, peroxisomal
SMYD5	SMYD5	0.309578	11.9812	2.09398	0.069823	0.173102	-5.17122	1.156	0	0	1	3	11.6369	11.8228	12.0194	11.9278	12.2375	12.2425	Q6GMV2	Q6GMV2	SMYD5_HUMAN	SMYD5	Histone-lysine N-trimethyltransferase SMYD5
PXN	PXN	0.683229	13.1274	2.09302	0.0699273	0.173206	-5.17267	1.15535	0	0	1	3	13.4855	12.8098	12.0621	13.3769	13.2692	13.7611	P49023-4	P49023;P49023-2;P49023-3;P49023-4	PAXI_HUMAN	PXN
GSDMA	GSDMA	-0.619974	15.2253	-2.09093	0.0701547	0.173472	-5.17582	1.15394	0	0	1	3	15.6504	15.0951	15.8603	15.5361	14.7369	14.473	Q96QA5	Q96QA5	GSDMA_HUMAN	GSDMA	Gasdermin-A
ARHGEF1	ARHGEF1	0.281466	15.5398	2.09089	0.0701586	0.173472	-5.17587	1.15392	0	0	1	20	15.4241	15.2783	15.4948	15.6598	15.8762	15.5057	Q92888;Q92888-3	Q92888;Q92888-2;Q92888-3	ARHG1_HUMAN	ARHGEF1	Rho guanine nucleotide exchange factor 1
NELFB	NELFB	0.221929	14.2641	2.08606	0.0706857	0.17459	-5.18313	1.15067	0	0	1	14	14.2108	14.0645	14.1842	14.3609	14.3742	14.3902	Q8WX92	Q8WX92;Q8WX92-2	NELFB_HUMAN	NELFB	Negative elongation factor B
ACO1	ACO1	-0.272673	13.9107	-2.08535	0.0707638	0.17459	-5.1842	1.15019	0	0	1	6	14.0179	13.9552	14.1679	13.8995	13.8422	13.5812	P21399	P21399	ACOHC_HUMAN	ACO1	Cytoplasmic aconitate hydratase
SLC25A22	SLC25A22	-0.568068	13.6398	-2.08419	0.0708916	0.17459	-5.18594	1.1494	0	0	1	4	13.5023	13.8214	14.4479	13.037	13.7871	13.2433	Q9H936	Q9H936	GHC1_HUMAN	SLC25A22	Mitochondrial glutamate carrier 1
MED24	MED24	-0.320329	12.927	-2.0836	0.0709562	0.17459	-5.18682	1.14901	0	0	1	13	13.0517	12.8357	13.3741	12.8577	12.7125	12.7303	O75448;O75448-2	O75448;O75448-2	MED24_HUMAN	MED24	Mediator of RNA polymerase II transcription subunit 24
FH	FH	-0.225151	13.9259	-2.0834	0.0709783	0.17459	-5.18713	1.14887	0	0	1	5	13.9946	14.064	14.057	13.7449	13.9064	13.7888	P07954;P07954-2	P07954;P07954-2	FUMH_HUMAN	FH	Fumarate hydratase, mitochondrial
WDR77	WDR77	0.381699	15.438	2.08281	0.0710434	0.17459	-5.18802	1.14848	0	0	1	6	15.3166	15.4442	14.9807	15.9083	15.3372	15.6411	Q9BQA1	Q9BQA1	MEP50_HUMAN	WDR77	Methylosome protein 50
TPM3.2	TPM3.2	0.406898	13.1072	2.08276	0.0710493	0.17459	-5.18809	1.14844	0	0	1	3	12.8946	12.8062	13.0104	13.2955	12.9237	13.7127	P06753;P06753-2;P06753-5;P67936	P67936;P67936-2;P06753;P06753-2;P06753-3;P06753-4;P06753-5;P06753-6;P06753-7;P07951;P07951-2;P07951-3	TPM3_HUMAN;TPM4_HUMAN	TPM3;TPM4	Tropomyosin alpha-3 chain
GOLGA2	GOLGA2	0.233494	12.9616	2.0822	0.0711109	0.17459	-5.18893	1.14806	0	0	1	10	12.7892	12.8576	12.8877	12.9696	13.1813	13.0841	Q08379	Q08379;Q08379-2	GOGA2_HUMAN	GOLGA2	Golgin subfamily A member 2
ARHGEF12	ARHGEF12	0.378231	12.8095	2.07843	0.0715276	0.175459	-5.19459	1.14553	0	0	1	4	12.4451	12.5711	12.8451	12.7344	13.3357	12.9258	Q9NZN5;Q9NZN5-2	Q9NZN5;Q9NZN5-2	ARHGC_HUMAN	ARHGEF12	Rho guanine nucleotide exchange factor 12
PAAF1	PAAF1	0.250286	13.9595	2.07643	0.07175	0.175851	-5.1976	1.14418	0	0	1	2	13.9003	13.8598	13.7431	14.0257	13.987	14.2412	Q9BRP4;Q9BRP4-2;Q9BRP4-3	Q9BRP4;Q9BRP4-2;Q9BRP4-3	PAAF1_HUMAN	PAAF1	Proteasomal ATPase-associated factor 1
CIZ1	CIZ1	0.348599	13.609	2.07444	0.0719713	0.17587	-5.20058	1.14284	0	0	1	10	13.6225	13.501	13.1806	13.5781	13.7328	14.039	Q9ULV3;Q9ULV3-2;Q9ULV3-5	Q9ULV3;Q9ULV3-2;Q9ULV3-3;Q9ULV3-4;Q9ULV3-5	CIZ1_HUMAN	CIZ1	Cip1-interacting zinc finger protein
RDH10	RDH10	0.287162	14.0859	2.07427	0.0719908	0.17587	-5.20084	1.14272	0	0	1	5	13.716	13.9622	14.1486	14.1578	14.3112	14.2193	Q8IZV5	Q8IZV5	RDH10_HUMAN	RDH10	Retinol dehydrogenase 10
EPPK1	EPPK1	-0.318463	13.9651	-2.07416	0.0720025	0.17587	-5.201	1.14265	0	0	1	18	14.0415	13.9997	14.3319	13.8822	13.9732	13.5623	P58107	P58107	EPIPL_HUMAN	EPPK1	Epiplakin
POF1B	POF1B	-0.74086	13.1336	-2.07403	0.0720176	0.17587	-5.2012	1.14256	0	0	1	6	13.6057	12.8754	14.0312	13.3898	12.1988	12.701	Q8WVV4;Q8WVV4-1	Q8WVV4;Q8WVV4-1;Q8WVV4-3	POF1B_HUMAN	POF1B	Protein POF1B
BUB1	BUB1	0.294825	14.2411	2.07353	0.0720729	0.17587	-5.20194	1.14223	0	0	1	7	14.1076	13.9709	14.2025	14.182	14.6091	14.3745	O43683;O43683-2;O43683-3	O43683;O43683-2;O43683-3	BUB1_HUMAN	BUB1	Mitotic checkpoint serine/threonine-protein kinase BUB1
HS2ST1	HS2ST1	-0.673819	11.3008	-2.07292	0.0721411	0.175883	-5.20286	1.14182	0	0	1	3	11.0446	11.9714	11.8971	10.8606	10.4721	11.559	Q7LGA3;Q7LGA3-2;Q7LGA3-3	Q7LGA3;Q7LGA3-2;Q7LGA3-3	HS2ST_HUMAN	HS2ST1	Heparan sulfate 2-O-sulfotransferase 1
INTS11	INTS11	-0.241188	14.2627	-2.06923	0.0725548	0.176672	-5.20839	1.13933	0	0	1	5	14.4342	14.2461	14.4696	14.1964	14.0588	14.1712	Q5TA45;Q5TA45-2;Q5TA45-3	Q5TA45;Q5TA45-2;Q5TA45-3;Q5TA45-4;Q5TA45-5	INT11_HUMAN	INTS11	Integrator complex subunit 11
AP2A2	AP2A2	-0.250677	13.3277	-2.06891	0.072591	0.176672	-5.20887	1.13912	0	0	1	7	13.4753	13.452	13.4318	13.0794	13.1434	13.3843	O94973	O94973;O94973-2	AP2A2_HUMAN	AP2A2	AP-2 complex subunit alpha-2
KIF5B	KIF5B	-0.277803	14.4109	-2.067	0.072806	0.176751	-5.21173	1.13783	0	0	1	16	14.4639	14.4484	14.737	14.2313	14.4298	14.1548	P33176	P33176	KINH_HUMAN	KIF5B	Kinesin-1 heavy chain
KPNB1	KPNB1	-0.27673	18.2399	-2.06659	0.0728524	0.176751	-5.21235	1.13756	0	0	1	34	18.2815	18.4281	18.4253	18.0676	18.313	17.9241	Q14974	Q14974;Q14974-2	IMB1_HUMAN	KPNB1	Importin subunit beta-1
HNRNPUL2	HNRNPUL2	0.214998	14.3315	2.06654	0.0728576	0.176751	-5.21242	1.13753	0	0	1	16	14.1981	14.2155	14.2586	14.4884	14.391	14.4377	Q1KMD3	Q1KMD3	HNRL2_HUMAN	HNRNPUL2	Heterogeneous nuclear ribonucleoprotein U-like protein 2
NUP50	NUP50	0.274715	12.738	2.06638	0.0728765	0.176751	-5.21267	1.13741	0	0	1	6	12.7991	12.5177	12.4852	12.9463	12.7371	12.9429	Q9UKX7;Q9UKX7-2	Q9UKX7;Q9UKX7-2	NUP50_HUMAN	NUP50	Nuclear pore complex protein Nup50
CAPN1	CAPN1	-0.265864	15.6272	-2.06531	0.0729972	0.17689	-5.21427	1.13669	0	0	1	21	15.9136	15.6675	15.6992	15.388	15.4415	15.6532	P07384	P07384	CAN1_HUMAN	CAPN1	Calpain-1 catalytic subunit
RPL23A	RPL23A	-0.447827	16.8266	-2.06204	0.073368	0.177635	-5.21916	1.13449	0	0	1	6	17.0894	17.2848	16.7773	16.5285	16.2522	17.0274	P62750	P62750	RL23A_HUMAN	RPL23A	60S ribosomal protein L23a
ASPM	ASPM	0.359794	12.2261	2.06148	0.0734317	0.177635	-5.22	1.13412	0	0	1	7	12.1954	11.7034	12.2398	12.4753	12.5391	12.2036	Q8IZT6;Q8IZT6-2	Q8IZT6;Q8IZT6-2	ASPM_HUMAN	ASPM	Abnormal spindle-like microcephaly-associated protein
NF1	NF1	-0.292302	12.6112	-2.0567	0.0739771	0.178799	-5.22715	1.1309	0	0	1	10	12.6167	12.6548	13.0006	12.4255	12.6001	12.3696	P21359;P21359-2;P21359-6	P21359;P21359-2;P21359-6	NF1_HUMAN	NF1	Neurofibromin
RPS18	RPS18	-0.49565	13.8121	-2.05604	0.0740533	0.178829	-5.22814	1.13046	0	0	1	4	14.1571	14.4591	13.5636	13.2427	13.7178	13.7323	P62269	P62269	RS18_HUMAN	RPS18	40S ribosomal protein S18
RTRAF	RTRAF	0.228321	13.2254	2.05265	0.0744433	0.179615	-5.23322	1.12817	0	0	1	10	13.1817	13.1285	13.0236	13.4064	13.2537	13.3585	Q9Y224	Q9Y224	RTRAF_HUMAN	RTRAF	RNA transcription, translation and transport factor protein
DNM2	DNM2	-0.474884	14.9019	-2.05166	0.0745576	0.179736	-5.2347	1.12751	0	0	1	3	15.3309	15.1542	14.933	15.1994	14.336	14.458	P50570	P50570;P50570-2;P50570-5	DYN2_HUMAN	DNM2	Dynamin-2
EPHX2	EPHX2	-0.356516	13.6986	-2.05008	0.0747396	0.180019	-5.23705	1.12645	0	0	1	6	14.0182	13.676	13.9362	13.7982	13.5524	13.2104	P34913;P34913-2;P34913-3	P34913;P34913-2;P34913-3	HYES_HUMAN	EPHX2	Bifunctional epoxide hydrolase 2
PRPF4	PRPF4	-0.271831	13.1663	-2.04612	0.0751996	0.180971	-5.24297	1.12378	0	0	1	8	13.2838	13.3621	13.2607	12.9827	12.8555	13.2529	O43172;O43172-2	O43172;O43172-2	PRP4_HUMAN	PRPF4	U4/U6 small nuclear ribonucleoprotein Prp4
MRPL20	MRPL20	-0.495957	13.4066	-2.0439	0.075459	0.181439	-5.24629	1.12229	0	0	1	3	13.4988	13.2418	14.2232	13.0682	13.047	13.3608	Q9BYC9	Q9BYC9;Q9BYC9-2	RM20_HUMAN	MRPL20	39S ribosomal protein L20, mitochondrial
LARS1	LARS1	-0.248351	15.9227	-2.04177	0.0757075	0.18188	-5.24947	1.12086	0	0	1	36	16.0266	16.0861	16.0279	15.8185	15.9484	15.6287	Q9P2J5	Q9P2J5;Q9P2J5-2	SYLC_HUMAN	LARS1	Leucine--tRNA ligase, cytoplasmic
FASTKD2	FASTKD2	0.291903	13.2374	2.04096	0.0758031	0.181953	-5.25068	1.12031	0	0	1	7	12.8312	13.2074	13.2358	13.4161	13.4614	13.2725	Q9NYY8	Q9NYY8	FAKD2_HUMAN	FASTKD2	FAST kinase domain-containing protein 2, mitochondrial
MORC3	MORC3	0.25566	14.2091	2.03943	0.0759829	0.182229	-5.25297	1.11928	0	0	1	12	14.0975	13.9402	14.206	14.3221	14.4646	14.224	Q14149	Q14149	MORC3_HUMAN	MORC3	MORC family CW-type zinc finger protein 3
MAP4	MAP4	0.306524	16.1645	2.03795	0.0761573	0.18249	-5.25518	1.11829	0	0	1	16	15.8099	16.2043	16.0196	16.4114	16.4387	16.1032	P27816;P27816-4;P27816-5;P27816-6	P27816;P27816-2;P27816-4;P27816-5;P27816-6	MAP4_HUMAN	MAP4	Microtubule-associated protein 4
HDAC1.1	HDAC1.1	0.286279	16.4809	2.03332	0.0767043	0.183643	-5.26207	1.11518	0	0	1	4	16.4324	16.2707	16.3102	16.5225	16.4696	16.8801	Q13547;Q92769;Q92769-3	Q92769;Q92769-3;Q13547	HDAC1_HUMAN;HDAC2_HUMAN	HDAC1;HDAC2	Histone deacetylase 1
PSME1	PSME1	0.260027	14.6706	2.03183	0.0768819	0.183911	-5.2643	1.11418	0	0	1	9	14.6186	14.5403	14.4628	14.8626	14.6038	14.9354	Q06323	Q06323;Q06323-2;Q06323-3	PSME1_HUMAN	PSME1	Proteasome activator complex subunit 1
UBQLN1.2	UBQLN1.2	0.29863	13.3661	2.03104	0.0769757	0.183978	-5.26548	1.11365	0	0	1	7	13.2673	13.0245	13.3585	13.3015	13.5626	13.6821	Q9UHD9;Q9UMX0	Q9UMX0;Q9UMX0-2;Q9UHD9	UBQL1_HUMAN;UBQL2_HUMAN	UBQLN1;UBQLN2	Ubiquilin-2
SDHB	SDHB	0.262597	14.786	2.02933	0.0771803	0.184309	-5.26803	1.11249	0	0	1	5	14.682	14.8027	14.4795	14.9043	14.8151	15.0326	P21912	P21912	SDHB_HUMAN	SDHB	Succinate dehydrogenase [ubiquinone] iron-sulfur subunit, mitochondrial
RAP1A	RAP1A	0.395219	14.9094	2.02742	0.0774082	0.184695	-5.27087	1.11121	0	0	1	4	14.8018	15.045	14.2885	15.0897	14.9895	15.2417	P61224;P62834	P62834;P61224;P61224-2;P61224-3	RAP1A_HUMAN;RAP1B_HUMAN	RAP1A;RAP1B	Ras-related protein Rap-1b
RPL7L1	RPL7L1	-0.32902	13.495	-2.02632	0.0775397	0.184851	-5.2725	1.11048	0	0	1	4	13.8198	13.6207	13.5379	13.0809	13.2873	13.6233	Q6DKI1	Q6DKI1	RL7L_HUMAN	RPL7L1	60S ribosomal protein L7-like 1
SEPTIN9	SEPTIN9	0.28313	13.4116	2.02514	0.0776815	0.185032	-5.27426	1.10968	0	0	1	5	13.327	13.3484	13.1348	13.3187	13.6865	13.6543	Q9UHD8;Q9UHD8-2;Q9UHD8-5;Q9UHD8-7	Q9UHD8;Q9UHD8-2;Q9UHD8-3;Q9UHD8-4;Q9UHD8-5;Q9UHD8-7;Q9UHD8-8;Q9UHD8-9	SEPT9_HUMAN	SEPTIN9	Septin-9
ABCD3	ABCD3	-0.252776	13.4852	-2.02325	0.077909	0.185415	-5.27708	1.10841	0	0	1	5	13.5424	13.499	13.7933	13.4266	13.2686	13.3812	P28288;P28288-2	P28288;P28288-2	ABCD3_HUMAN	ABCD3	ATP-binding cassette sub-family D member 3
PPIA	PPIA	0.385436	17.9016	2.02052	0.078239	0.185935	-5.28114	1.10658	0	0	1	12	17.806	17.9576	17.3631	17.8194	18.2914	18.1722	P62937	P62937	PPIA_HUMAN	PPIA	Peptidyl-prolyl cis-trans isomerase A
SMPD4	SMPD4	0.250264	13.1094	2.02035	0.0782602	0.185935	-5.28141	1.10646	0	0	1	10	12.8786	12.9976	13.0768	13.1595	13.399	13.1452	Q9NXE4-2	Q9NXE4;Q9NXE4-2;Q9NXE4-3;Q9NXE4-4;Q9NXE4-6;Q9NXE4-7;Q9NXE4-8;Q9NXE4-9;Q9NXE4-10	NSMA3_HUMAN	SMPD4
SNRPG	SNRPG	-0.75818	12.3218	-2.01713	0.0786505	0.186703	-5.28619	1.1043	0	0	1	2	12.6596	13.3842	12.0588	12.086	11.3011	12.441	A8MWD9;P62308	P62308;A8MWD9	RUXGL_HUMAN;RUXG_HUMAN	SNRPG;SNRPGP15	Putative small nuclear ribonucleoprotein G-like protein 15
METTL1	METTL1	-0.24204	11.9611	-2.01569	0.0788262	0.186944	-5.28834	1.10333	0	0	1	2	12.0429	12.2453	11.9581	11.8713	11.777	11.8719	Q9UBP6	Q9UBP6	TRMB_HUMAN	METTL1	tRNA (guanine-N(7)-)-methyltransferase
RPAP3	RPAP3	-0.453454	13.4965	-2.0152	0.0788859	0.186944	-5.28906	1.103	0	0	1	9	13.545	13.3573	14.2674	13.2247	13.2022	13.3825	Q9H6T3;Q9H6T3-2	Q9H6T3;Q9H6T3-2;Q9H6T3-3	RPAP3_HUMAN	RPAP3	RNA polymerase II-associated protein 3
SETD1A	SETD1A	0.46225	12.5312	2.0117	0.0793131	0.187428	-5.29426	1.10066	0	0	1	2	12.4602	12.6495	11.7905	13.0193	12.6192	12.6484	O15047	O15047	SET1A_HUMAN	SETD1A	Histone-lysine N-methyltransferase SETD1A
SRP68	SRP68	0.234536	15.4282	2.01061	0.0794476	0.187428	-5.29588	1.09992	0	0	1	19	15.4546	15.3044	15.1739	15.5615	15.5372	15.5379	Q9UHB9;Q9UHB9-2	Q9UHB9;Q9UHB9-2;Q9UHB9-4	SRP68_HUMAN	SRP68	Signal recognition particle subunit SRP68
PKP1	PKP1	-0.592127	12.914	-2.01041	0.0794727	0.187428	-5.29619	1.09978	0	0	1	2	13.0779	12.8069	13.7454	13.1442	12.2333	12.4763	Q13835;Q13835-2	Q13835;Q13835-2	PKP1_HUMAN	PKP1	Plakophilin-1
SELENOO	SELENOO	0.230544	12.4817	2.00954	0.0795793	0.187428	-5.29748	1.0992	0	0	1	4	12.3101	12.3869	12.4022	12.736	12.5455	12.5093	Q9BVL4	Q9BVL4	SELO_HUMAN	SELENOO	Protein adenylyltransferase SelO, mitochondrial
HDAC6	HDAC6	0.260024	14.372	2.00949	0.0795855	0.187428	-5.29755	1.09917	0	0	1	7	14.1987	14.1042	14.4231	14.5167	14.6025	14.3868	Q9UBN7	Q9UBN7;Q9UBN7-2	HDAC6_HUMAN	HDAC6	Histone deacetylase 6
EXOSC6	EXOSC6	-0.355376	13.9861	-2.00946	0.0795892	0.187428	-5.2976	1.09915	0	0	1	3	14.2841	14.2788	13.9287	13.9544	13.4752	13.9958	Q5RKV6	Q5RKV6	EXOS6_HUMAN	EXOSC6	Exosome complex component MTR3
EDC4	EDC4	0.246235	16.2081	2.00895	0.0796512	0.187428	-5.29834	1.09881	0	0	1	39	16.0905	15.9986	16.1658	16.3296	16.4781	16.1859	Q6P2E9	Q6P2E9	EDC4_HUMAN	EDC4	Enhancer of mRNA-decapping protein 4
EPB41	EPB41	-0.240264	12.9283	-2.00882	0.0796673	0.187428	-5.29854	1.09872	0	0	1	7	12.9673	13.1185	13.0596	12.6625	12.9297	12.8324	P11171;P11171-2	P11171;P11171-2;P11171-3;P11171-4;P11171-5;P11171-6;P11171-7	EPB41_HUMAN	EPB41	Protein 4.1
FAM120A	FAM120A	0.235698	14.4541	2.00848	0.0797102	0.187428	-5.29905	1.09849	0	0	1	15	14.375	14.2031	14.4306	14.5374	14.5121	14.6663	Q9NZB2;Q9NZB2-6	Q9NZB2;Q9NZB2-4;Q9NZB2-6	F120A_HUMAN	FAM120A	Constitutive coactivator of PPAR-gamma-like protein 1
WASHC5	WASHC5	-0.330588	13.7391	-2.00802	0.0797668	0.187428	-5.29974	1.09818	0	0	1	7	14.1082	13.8738	13.7311	13.3083	13.8126	13.6005	Q12768	Q12768	WASC5_HUMAN	WASHC5	WASH complex subunit 5
AASDHPPT	AASDHPPT	0.253972	13.7701	2.00746	0.0798359	0.187428	-5.30057	1.0978	0	0	1	5	13.5209	13.6913	13.717	13.7393	13.9111	14.0407	Q9NRN7	Q9NRN7	ADPPT_HUMAN	AASDHPPT	L-aminoadipate-semialdehyde dehydrogenase-phosphopantetheinyl transferase
PHACTR4	PHACTR4	0.292496	12.0207	2.00698	0.079895	0.187428	-5.30128	1.09748	0	0	1	2	12.0911	11.9059	11.6263	12.1108	12.104	12.286	Q8IZ21;Q8IZ21-2;Q8IZ21-3	Q8IZ21;Q8IZ21-2;Q8IZ21-3	PHAR4_HUMAN	PHACTR4	Phosphatase and actin regulator 4
AFDN	AFDN	-0.277946	14.0241	-2.00277	0.0804164	0.188493	-5.30753	1.09466	0	0	1	17	14.0943	14.2334	14.1615	13.9026	14.0967	13.6561	P55196;P55196-1;P55196-5	P55196;P55196-2;P55196-1;P55196-3;P55196-6;P55196-5	AFAD_HUMAN	AFDN	Afadin
TRAPPC8	TRAPPC8	-0.229338	13.4247	-2.00166	0.0805548	0.188659	-5.30918	1.09391	0	0	1	7	13.397	13.5865	13.6345	13.348	13.306	13.276	Q9Y2L5	Q9Y2L5;Q9Y2L5-2	TPPC8_HUMAN	TRAPPC8	Trafficking protein particle complex subunit 8
GTF2H4	GTF2H4	-0.256337	12.3395	-1.99289	0.0816535	0.191017	-5.32218	1.08803	0	0	1	5	12.5002	12.5991	12.3036	12.2879	12.071	12.275	Q92759	Q92759	TF2H4_HUMAN	GTF2H4	General transcription factor IIH subunit 4
S100A11	S100A11	0.447391	14.6879	1.99253	0.0816983	0.191017	-5.3227	1.08779	0	0	1	4	14.5999	14.833	13.9596	15.1166	14.7524	14.8657	P31949	P31949	S10AB_HUMAN	S100A11	Protein S100-A11
CSNK2A1	CSNK2A1	-0.271533	13.694	-1.9853	0.0826159	0.192587	-5.33341	1.08294	0	0	1	8	14.0068	13.8145	13.668	13.3894	13.6345	13.6508	P68400	P68400;P68400-2	CSK21_HUMAN	CSNK2A1	Casein kinase II subunit alpha
ANXA1	ANXA1	-0.275829	16.3767	-1.98496	0.0826601	0.192587	-5.33392	1.0827	0	0	1	10	16.5236	16.6761	16.3443	16.2094	16.0933	16.4138	P04083	P04083	ANXA1_HUMAN	ANXA1	Annexin A1
COG7	COG7	0.263858	13.51	1.98476	0.0826855	0.192587	-5.33422	1.08257	0	0	1	16	13.3131	13.2551	13.5659	13.5987	13.7877	13.5392	P83436	P83436	COG7_HUMAN	COG7	Conserved oligomeric Golgi complex subunit 7
METTL13	METTL13	0.214984	12.32	1.98473	0.082689	0.192587	-5.33426	1.08255	0	0	1	8	12.1731	12.2569	12.2076	12.3789	12.524	12.3797	Q8N6R0;Q8N6R0-3	Q8N6R0;Q8N6R0-4;Q8N6R0-3	EFNMT_HUMAN	METTL13	eEF1A lysine and N-terminal methyltransferase
LRRFIP1	LRRFIP1	0.228391	13.9523	1.98433	0.0827397	0.192587	-5.33484	1.08229	0	0	1	12	13.7148	13.8921	13.9075	14.0068	14.0361	14.1567	Q32MZ4	Q32MZ4;Q32MZ4-2;Q32MZ4-3	LRRF1_HUMAN	LRRFIP1	Leucine-rich repeat flightless-interacting protein 1
UBN1	UBN1	-0.736667	12.3155	-1.98399	0.0827833	0.192587	-5.33535	1.08206	0	0	1	3	13.6682	12.0379	12.3454	11.8321	11.995	12.0144	Q9NPG3;Q9NPG3-2	Q9NPG3;Q9NPG3-2	UBN1_HUMAN	UBN1	Ubinuclein-1
RPL21	RPL21	-0.404432	15.6598	-1.98119	0.0831419	0.193155	-5.33949	1.08018	0	0	1	3	15.9538	15.8748	15.7576	14.9994	15.5454	15.828	P46778	P46778	RL21_HUMAN	RPL21	60S ribosomal protein L21
NOL11	NOL11	0.268954	13.0801	1.98062	0.0832157	0.193155	-5.34034	1.07979	0	0	1	3	12.9626	12.9068	12.9673	13.4357	12.9995	13.2084	Q9H8H0	Q9H8H0	NOL11_HUMAN	NOL11	Nucleolar protein 11
GCFC2	GCFC2	-0.261869	11.6482	-1.98047	0.0832351	0.193155	-5.34056	1.07969	0	0	1	2	11.6844	11.717	11.936	11.6972	11.4312	11.4234	P16383;P16383-2	P16383;P16383-2	GCFC2_HUMAN	GCFC2	Intron Large complex component GCFC2
STK4	STK4	-0.431679	10.5181	-1.97903	0.0834201	0.193424	-5.34269	1.07873	0	0	1	3	10.8728	10.7952	10.5337	10.7471	10.2857	9.87394	Q13043;Q13043-2	Q13188;Q13188-2;Q13043;Q13043-2	STK4_HUMAN	STK4	Serine/threonine-protein kinase 4
SMARCA2.1	SMARCA2.1	-0.247391	14.1404	-1.97773	0.0835878	0.193526	-5.34461	1.07786	0	0	1	11	14.296	14.384	14.1122	14.1473	13.944	13.9587	P51531;P51531-2;P51532;P51532-2;P51532-3;P51532-4;P51532-5	P51531;P51531-2;P51532;P51532-2;P51532-3;P51532-4;P51532-5	SMCA2_HUMAN;SMCA4_HUMAN	SMARCA2;SMARCA4	Probable global transcription activator SNF2L2
PDIA5	PDIA5	-0.500478	13.03	-1.97751	0.0836167	0.193526	-5.34494	1.07771	0	0	1	3	13.4265	12.7726	13.6417	12.9983	12.3879	12.9531	Q14554	Q14554	PDIA5_HUMAN	PDIA5	Protein disulfide-isomerase A5
PRKAR2B	PRKAR2B	0.375945	13.2644	1.97708	0.0836719	0.193526	-5.34557	1.07742	0	0	1	6	12.8005	13.2345	13.1942	13.6467	13.0935	13.6168	P31323	P31323	KAP3_HUMAN	PRKAR2B	cAMP-dependent protein kinase type II-beta regulatory subunit
CASP2	CASP2	0.3066	11.6575	1.97358	0.0841252	0.194413	-5.35074	1.07507	0	0	1	3	11.4752	11.6351	11.4022	11.9324	11.9895	11.5104	P42575	P42575;P42575-2;P42575-3	CASP2_HUMAN	CASP2	Caspase-2
DSP	DSP	-0.699138	16.7243	-1.97255	0.0842592	0.194535	-5.35227	1.07438	0	0	1	59	17.0707	16.4054	17.7454	16.8855	15.9123	16.3262	P15924	P15924;P15924-2;P15924-3	DESP_HUMAN	DSP	Desmoplakin
TOP3B	TOP3B	0.357987	12.8856	1.9721	0.0843171	0.194535	-5.35292	1.07408	0	0	1	6	12.9769	12.3377	12.8051	12.971	13.25	12.9728	O95985;O95985-2;O95985-3	O95985;O95985-2;O95985-3	TOP3B_HUMAN	TOP3B	DNA topoisomerase 3-beta-1
SRPK1	SRPK1	0.458183	13.5042	1.96764	0.0848992	0.195717	-5.3595	1.0711	0	0	1	9	13.5105	13.1112	13.2036	13.4277	13.5011	14.2711	P78362;P78362-2;Q96SB4;Q96SB4-3;Q96SB4-4	Q96SB4;Q96SB4-3;Q96SB4-4;Q9UPE1;Q9UPE1-2;Q9UPE1-3;Q9UPE1-4;P78362;P78362-2	SRPK1_HUMAN;SRPK2_HUMAN	SRPK1;SRPK2	SRSF protein kinase 2
TNPO1	TNPO1	0.394016	15.0437	1.96567	0.0851579	0.196151	-5.36241	1.06978	0	0	1	18	14.4478	15.1749	14.9175	15.3495	15.3694	15.0033	O14787;Q92973;Q92973-2	O14787;O14787-2;Q92973;Q92973-2;Q92973-3	TNPO1_HUMAN;TNPO2_HUMAN	TNPO1;TNPO2	Transportin-2
ACSL1	ACSL1	-0.38959	12.6872	-1.9638	0.0854041	0.196556	-5.36517	1.06852	0	0	1	8	12.8324	13.2804	12.533	12.6188	12.2882	12.5701	P33121	P33121;P33121-2;P33121-3	ACSL1_HUMAN	ACSL1	Long-chain-fatty-acid--CoA ligase 1
TNPO1.1	TNPO1.1	0.226919	16.5689	1.96082	0.0857971	0.197166	-5.36956	1.06653	0	0	1	5	16.3853	16.3869	16.5942	16.7572	16.65	16.64	Q92973;Q92973-2	Q92973;Q92973-2;Q92973-3	TNPO1_HUMAN	TNPO1	Transportin-1
AQR	AQR	-0.258694	13.2154	-1.96065	0.0858195	0.197166	-5.36981	1.06641	0	0	1	13	13.3087	13.2244	13.501	13.0598	13.2473	12.9509	O60306	O60306	AQR_HUMAN	AQR	RNA helicase aquarius
MAP1S	MAP1S	0.286705	13.68	1.9599	0.0859199	0.197166	-5.37093	1.06591	0	0	1	6	13.4936	13.4259	13.6906	13.8631	14.0186	13.5884	Q66K74;Q66K74-2	Q66K74;Q66K74-2	MAP1S_HUMAN	MAP1S	Microtubule-associated protein 1S
SFSWAP	SFSWAP	0.322	13.6776	1.95966	0.0859513	0.197166	-5.37128	1.06575	0	0	1	2	13.7244	13.6464	13.179	13.739	13.961	13.8157	Q12872;Q12872-2	Q12872;Q12872-2	SFSWA_HUMAN	SFSWAP	Splicing factor, suppressor of white-apricot homolog
CCDC22	CCDC22	-0.339537	12.012	-1.95882	0.086063	0.197182	-5.37252	1.06518	0	0	1	3	12.1164	11.9129	12.5159	11.9922	11.8502	11.6842	O60826	O60826	CCD22_HUMAN	CCDC22	Coiled-coil domain-containing protein 22
OPLAH	OPLAH	-0.425326	12.7594	-1.95854	0.0860995	0.197182	-5.37292	1.065	0	0	1	5	12.5218	13.2886	13.1059	12.8051	12.5146	12.3206	O14841	O14841	OPLA_HUMAN	OPLAH	5-oxoprolinase
PABPC1.3	PABPC1.3	-0.232669	17.0492	-1.95776	0.0862034	0.197258	-5.37407	1.06448	0	0	1	2	17.2844	17.0189	17.1933	16.8649	17.0034	16.9303	P11940;Q4VXU2	Q9H361;Q5JQF8;Q4VXU2;Q4VXU2-2;P11940;P11940-2	PABP1_HUMAN;PAP1L_HUMAN	PABPC1;PABPC1L	Polyadenylate-binding protein 1
PSMB6	PSMB6	0.395909	17.0086	1.95688	0.0863206	0.197365	-5.37537	1.06389	0	0	1	6	17.0779	16.6441	16.71	17.1397	16.8868	17.5932	P28072	P28072	PSB6_HUMAN	PSMB6	Proteasome subunit beta type-6
AHSA1	AHSA1	0.338072	13.9478	1.95365	0.0867515	0.198188	-5.38012	1.06172	0	0	1	6	13.8857	13.3989	14.0518	14.163	14.117	14.0706	O95433;O95433-2	O95433;O95433-2	AHSA1_HUMAN	AHSA1	Activator of 90 kDa heat shock protein ATPase homolog 1
KRT15	KRT15	-0.852497	15.4871	-1.9505	0.0871733	0.198616	-5.38475	1.05962	0	0	1	3	16.0446	14.8634	16.8319	15.2128	14.7051	15.2645	P19012	P19012;P19012-2	K1C15_HUMAN	KRT15	Keratin, type I cytoskeletal 15
C1QBP	C1QBP	-0.504975	11.8907	-1.95012	0.0872243	0.198616	-5.38531	1.05936	0	0	1	3	11.7589	12.7717	11.8988	11.7073	11.4203	11.787	Q07021	Q07021	C1QBP_HUMAN	C1QBP	Complement component 1 Q subcomponent-binding protein, mitochondrial
VPS50	VPS50	-0.237908	12.5337	-1.94924	0.0873433	0.198616	-5.38661	1.05877	0	0	1	6	12.7243	12.4667	12.7669	12.3753	12.4428	12.4262	Q96JG6;Q96JG6-3	Q96JG6;Q96JG6-3	VPS50_HUMAN	VPS50	Syndetin
CTSD	CTSD	-0.275413	14.2093	-1.94889	0.08739	0.198616	-5.38712	1.05854	0	0	1	7	14.4644	14.3111	14.2655	14.3176	13.9886	13.9085	P07339	P07339	CATD_HUMAN	CTSD	Cathepsin D
ANP32A	ANP32A	-0.36739	13.7842	-1.94831	0.0874683	0.198616	-5.38798	1.05815	0	0	1	3	14.2267	14.1353	13.5417	13.4755	13.6371	13.689	P39687	O43423;P39687	AN32A_HUMAN	ANP32A	Acidic leucine-rich nuclear phosphoprotein 32 family member A
ACTR2	ACTR2	0.280605	13.9109	1.94807	0.0875013	0.198616	-5.38834	1.05799	0	0	1	7	13.585	13.7433	13.9834	13.8827	14.1663	14.1045	P61160	P61160;P61160-2	ARP2_HUMAN	ACTR2	Actin-related protein 2
DBNL	DBNL	0.22423	12.602	1.94805	0.0875034	0.198616	-5.38836	1.05797	0	0	1	6	12.5053	12.5219	12.4426	12.6123	12.856	12.6741	Q9UJU6	Q9UJU6;Q9UJU6-2;Q9UJU6-3;Q9UJU6-4;Q9UJU6-5;Q9UJU6-6	DBNL_HUMAN	DBNL	Drebrin-like protein
SAMM50	SAMM50	0.285802	13.9574	1.94802	0.0875077	0.198616	-5.38841	1.05795	0	0	1	8	14.061	13.6058	13.7768	14.0458	14.0179	14.2373	Q9Y512	Q9Y512	SAM50_HUMAN	SAMM50	Sorting and assembly machinery component 50 homolog
CDC42	CDC42	-0.204041	13.5079	-1.9472	0.0876181	0.198705	-5.38961	1.05741	0	0	1	7	13.6521	13.5992	13.5783	13.3522	13.4585	13.4069	P60953	P60953;P60953-1	CDC42_HUMAN	CDC42	Cell division control protein 42 homolog
USP48	USP48	0.265657	15.3455	1.94605	0.0877742	0.198898	-5.39131	1.05663	0	0	1	20	15.0983	15.1512	15.3885	15.6052	15.5329	15.2969	Q86UV5	Q86UV5;Q86UV5-2;Q86UV5-3;Q86UV5-4;Q86UV5-7;Q86UV5-8	UBP48_HUMAN	USP48	Ubiquitin carboxyl-terminal hydrolase 48
MAP1A	MAP1A	0.549027	13.5645	1.94338	0.0881358	0.199556	-5.39523	1.05485	0	0	1	16	13.6328	12.607	13.63	14.1214	13.7674	13.6282	P46821;P78559;P78559-2	P46821;P78559;P78559-2	MAP1A_HUMAN;MAP1B_HUMAN	MAP1A;MAP1B	Microtubule-associated protein 1B
GSTO1	GSTO1	-0.240862	15.8302	-1.94195	0.08833	0.199674	-5.39733	1.05389	0	0	1	6	15.9066	16.1122	15.8329	15.611	15.7118	15.8064	P78417;P78417-3	P78417;P78417-3	GSTO1_HUMAN	GSTO1	Glutathione S-transferase omega-1
TRMT13	TRMT13	-0.42015	12.1226	-1.94167	0.0883679	0.199674	-5.39774	1.05371	0	0	1	2	12.2841	12.2666	12.4473	11.6933	11.6076	12.4367	Q9NUP7	Q9NUP7	TRM13_HUMAN	TRMT13	tRNA:m(4)X modification enzyme TRM13 homolog
BRAP	BRAP	0.26721	13.0023	1.94142	0.0884025	0.199674	-5.39811	1.05354	0	0	1	8	13.0977	12.7181	12.7903	13.1707	13.0176	13.2194	Q7Z569	Q7Z569	BRAP_HUMAN	BRAP	BRCA1-associated protein
AP1B1	AP1B1	-1.20214	14.8343	-1.94063	0.0885103	0.199756	-5.39927	1.05301	0	0	1	10	15.4911	15.5525	15.2625	15.205	12.5251	14.9696	P63010;P63010-2;P63010-3;Q10567;Q10567-2;Q10567-3;Q10567-4	P63010;P63010-2;P63010-3;Q10567;Q10567-2;Q10567-3;Q10567-4	AP1B1_HUMAN;AP2B1_HUMAN	AP1B1;AP2B1	AP-2 complex subunit beta
DBN1	DBN1	0.227614	14.2009	1.93985	0.0886161	0.199762	-5.40041	1.05249	0	0	1	3	14.1459	13.9604	14.1548	14.2494	14.4224	14.2722	Q16643;Q16643-3	Q16643;Q16643-2;Q16643-3	DREB_HUMAN	DBN1	Drebrin
VRK2	VRK2	0.424981	12.9571	1.93956	0.088656	0.199762	-5.40084	1.05229	0	0	1	4	12.8922	12.2193	13.1222	13.128	13.2491	13.1316	Q86Y07;Q86Y07-2;Q86Y07-5	Q86Y07;Q86Y07-2;Q86Y07-5	VRK2_HUMAN	VRK2	Serine/threonine-protein kinase VRK2
SPATA5L1	SPATA5L1	0.21786	13.9088	1.93873	0.0887692	0.199856	-5.40205	1.05174	0	0	1	7	13.7551	13.7248	13.9197	14.0604	14.0379	13.9549	Q9BVQ7;Q9BVQ7-2	Q9BVQ7;Q9BVQ7-2	SPA5L_HUMAN	SPATA5L1	Spermatogenesis-associated protein 5-like protein 1
UBE4A	UBE4A	-0.229563	13.592	-1.93576	0.0891765	0.200611	-5.40641	1.04975	0	0	1	7	13.6579	13.7293	13.7332	13.5899	13.3144	13.5272	Q14139;Q14139-2	Q14139;Q14139-2	UBE4A_HUMAN	UBE4A	Ubiquitin conjugation factor E4 A
AAAS	AAAS	0.233044	15.0251	1.93474	0.0893168	0.200714	-5.40791	1.04907	0	0	1	10	15.018	14.7861	14.9215	15.2579	15.0438	15.123	Q9NRG9	Q9NRG9;Q9NRG9-2	AAAS_HUMAN	AAAS	Aladin
KIF18B	KIF18B	0.231923	11.2126	1.93438	0.0893659	0.200714	-5.40844	1.04883	0	0	1	2	11.0665	11.0129	11.2104	11.3429	11.4393	11.2034	Q86Y91;Q86Y91-6	Q86Y91;Q86Y91-6	KI18B_HUMAN	KIF18B	Kinesin-like protein KIF18B
POLR1G	POLR1G	0.225218	13.1507	1.9331	0.0895418	0.200948	-5.41031	1.04797	0	0	1	4	13.1659	12.9049	13.0436	13.2131	13.2607	13.3162	O15446;O15446-2	O15446;O15446-2	RPA34_HUMAN	POLR1G	DNA-directed RNA polymerase I subunit RPA34
PSAT1	PSAT1	0.280602	15.1259	1.93159	0.0897501	0.201253	-5.41252	1.04697	0	0	1	7	14.9453	15.2106	14.8009	15.15	15.2181	15.4305	Q9Y617	Q9Y617;Q9Y617-2	SERC_HUMAN	PSAT1	Phosphoserine aminotransferase
PI4KA	PI4KA	-0.236307	14.7524	-1.92833	0.0902021	0.202105	-5.4173	1.04478	0	0	1	27	14.7932	14.9299	14.8886	14.5826	14.8064	14.5137	P42356	P42356	PI4KA_HUMAN	PI4KA	Phosphatidylinositol 4-kinase alpha
COPG2	COPG2	-0.217939	14.3751	-1.92606	0.0905178	0.20265	-5.42063	1.04327	0	0	1	20	14.3887	14.5509	14.5125	14.3136	14.3214	14.1632	Q9UBF2	Q9UBF2;Q9UBF2-2	COPG2_HUMAN	COPG2	Coatomer subunit gamma-2
GNB1	GNB1	-0.713411	14.1526	-1.92171	0.0911263	0.20363	-5.427	1.04036	0	0	1	2	14.3479	14.0333	15.1468	14.2858	13.0504	14.0516	P62873;P62873-2	P62873;P62873-2	GBB1_HUMAN	GNB1	Guanine nucleotide-binding protein G(I)/G(S)/G(T) subunit beta-1
HEATR6	HEATR6	0.268769	12.5692	1.92153	0.0911515	0.20363	-5.42726	1.04024	0	0	1	5	12.2139	12.5212	12.5694	12.6708	12.852	12.588	Q6AI08	Q6AI08	HEAT6_HUMAN	HEATR6	HEAT repeat-containing protein 6
KRT5	KRT5	-0.844934	19.4617	-1.92121	0.0911967	0.20363	-5.42773	1.04002	0	0	1	27	19.7464	19.0148	20.8912	19.2561	18.5286	19.3328	P02538;P04259;P13647	P48668;P04259;P13647;P02538	K2C5_HUMAN;K2C6A_HUMAN;K2C6B_HUMAN	KRT5;KRT6A;KRT6B	Keratin, type II cytoskeletal 6A
MYO18A	MYO18A	-0.21293	13.463	-1.92085	0.0912471	0.20363	-5.42826	1.03978	0	0	1	13	13.5764	13.4859	13.6461	13.4241	13.3695	13.276	Q92614;Q92614-3;Q92614-4	Q92614;Q92614-2;Q92614-3;Q92614-4;Q92614-5	MY18A_HUMAN	MYO18A	Unconventional myosin-XVIIIa
PHB	PHB	-0.286504	15.1769	-1.918	0.0916481	0.204361	-5.43243	1.03788	0	0	1	12	15.5183	15.3524	15.09	15.1134	14.851	15.1367	P35232	P35232;P35232-2	PHB_HUMAN	PHB	Prohibitin
RNF214	RNF214	0.29537	13.5657	1.91722	0.0917573	0.204442	-5.43356	1.03736	0	0	1	5	13.1667	13.391	13.6965	13.6172	13.8128	13.7102	Q8ND24	Q8ND24;Q8ND24-2	RN214_HUMAN	RNF214	RING finger protein 214
FRYL	FRYL	-0.314402	13.7944	-1.91648	0.0918623	0.204513	-5.43465	1.03686	0	0	1	8	13.8543	13.8005	14.2002	13.8176	13.7137	13.3804	O94915	O94915	FRYL_HUMAN	FRYL	Protein furry homolog-like
RPL8	RPL8	-0.504617	14.1445	-1.91565	0.0919791	0.204609	-5.43585	1.03631	0	0	1	3	14.3082	14.3778	14.5044	14.1223	13.2269	14.3274	P62917	P62917	RL8_HUMAN	RPL8	60S ribosomal protein L8
PPFIA1	PPFIA1	-0.362198	13.4899	-1.9151	0.0920575	0.204621	-5.43666	1.03594	0	0	1	6	13.755	13.4274	13.8305	13.4447	12.9371	13.5444	Q13136;Q13136-2	Q13136;Q13136-2	LIPA1_HUMAN	PPFIA1	Liprin-alpha-1
TBC1D4	TBC1D4	0.288364	13.1454	1.91294	0.092364	0.205139	-5.43982	1.0345	0	0	1	4	13.144	12.8782	12.9815	13.4414	13.4112	13.0162	O60343;O60343-2;O60343-3	O60343;O60343-2;O60343-3	TBCD4_HUMAN	TBC1D4	TBC1 domain family member 4
SPTLC2	SPTLC2	-0.241612	13.2296	-1.91164	0.0925486	0.205195	-5.44172	1.03363	0	0	1	4	13.2934	13.5279	13.23	13.1859	13.1407	12.9999	O15270	O15270	SPTC2_HUMAN	SPTLC2	Serine palmitoyltransferase 2
DCTPP1	DCTPP1	0.211798	14.0579	1.91131	0.0925958	0.205195	-5.4422	1.03341	0	0	1	3	13.8973	13.9697	13.9892	14.1688	14.0631	14.2596	Q9H773	Q9H773	DCTP1_HUMAN	DCTPP1	dCTP pyrophosphatase 1
FLG2	FLG2	-0.549191	16.1691	-1.91121	0.0926095	0.205195	-5.44234	1.03334	0	0	1	9	16.258	16.1429	16.9302	16.4352	15.4486	15.7997	Q5D862	Q5D862	FILA2_HUMAN	FLG2	Filaggrin-2
CCDC71L	CCDC71L	0.395909	14.4953	1.91009	0.0927703	0.205388	-5.44399	1.03259	0	0	1	3	14.4736	14.3664	14.0521	14.8953	14.2513	14.9333	Q8N9Z2	Q8N9Z2	CC71L_HUMAN	CCDC71L	Coiled-coil domain-containing protein 71L
WDR41	WDR41	0.33949	13.1774	1.90921	0.0928955	0.205429	-5.44527	1.03201	0	0	1	7	13.2222	12.6188	13.182	13.2703	13.2906	13.4806	Q9HAD4	Q9HAD4;Q9HAD4-2	WDR41_HUMAN	WDR41	WD repeat-containing protein 41
NOL6	NOL6	0.527302	11.2768	1.90893	0.0929358	0.205429	-5.44568	1.03182	0	0	1	4	10.3845	11.5907	11.0644	11.5189	11.717	11.3856	Q9H6R4;Q9H6R4-4	Q9H6R4;Q9H6R4-2;Q9H6R4-4	NOL6_HUMAN	NOL6	Nucleolar protein 6
RBM22	RBM22	0.472873	12.7624	1.90744	0.0931483	0.205736	-5.44785	1.03083	0	0	1	4	12.9096	11.9831	12.6852	12.6976	13.0911	13.2078	Q9NW64	Q9NW64;Q9NW64-2	RBM22_HUMAN	RBM22	Pre-mRNA-splicing factor RBM22
AARS2	AARS2	-0.219678	13.3221	-1.90645	0.09329	0.205886	-5.44929	1.03016	0	0	1	7	13.4232	13.3783	13.4945	13.2896	13.2739	13.0734	Q5JTZ9	Q5JTZ9	SYAM_HUMAN	AARS2	Alanine--tRNA ligase, mitochondrial
MT-CO2	MT-CO2	-0.548001	13.8527	-1.90383	0.0936667	0.206555	-5.45311	1.02841	0	0	1	4	13.9491	14.743	13.6879	13.8721	13.1749	13.689	P00403	P00403	COX2_HUMAN	MT-CO2	Cytochrome c oxidase subunit 2
PSMA2	PSMA2	0.242695	13.6654	1.90243	0.0938693	0.206679	-5.45516	1.02748	0	0	1	6	13.5743	13.6565	13.4012	13.9393	13.7472	13.6736	P25787	P25787	PSA2_HUMAN	PSMA2	Proteasome subunit alpha type-2
NDC1	NDC1	-0.239927	13.1968	-1.90241	0.0938712	0.206679	-5.45518	1.02747	0	0	1	3	13.201	13.2906	13.4586	13.1367	13.1645	12.9293	Q9BTX1;Q9BTX1-2;Q9BTX1-5;Q9BTX1-6	Q9BTX1;Q9BTX1-2;Q9BTX1-3;Q9BTX1-4;Q9BTX1-5;Q9BTX1-6	NDC1_HUMAN	NDC1	Nucleoporin NDC1
LTV1	LTV1	-0.299014	13.3923	-1.90024	0.0941847	0.20711	-5.45835	1.02602	0	0	1	3	13.2639	13.5903	13.7713	13.1913	13.4037	13.1333	Q96GA3	Q96GA3	LTV1_HUMAN	LTV1	Protein LTV1 homolog
RAN	RAN	-0.432261	16.1356	-1.90003	0.094215	0.20711	-5.45865	1.02588	0	0	1	6	16.6578	16.6104	15.7869	15.8238	15.943	15.9916	P62826	P62826	RAN_HUMAN	RAN	GTP-binding nuclear protein Ran
AHSG	AHSG	0.374777	12.8949	1.89917	0.0943394	0.20722	-5.4599	1.02531	0	0	1	2	12.3505	12.6737	13.0984	12.9356	13.2742	13.037	P02765	P02765	FETUA_HUMAN	AHSG	Alpha-2-HS-glycoprotein
AZGP1	AZGP1	-0.587362	14.9347	-1.8951	0.0949316	0.208237	-5.46583	1.02259	0	0	1	4	15.3053	14.6858	15.6941	15.2118	14.2645	14.4468	P25311	P25311	ZA2G_HUMAN	AZGP1	Zinc-alpha-2-glycoprotein
ZNF654	ZNF654	-0.343674	12.8857	-1.89497	0.0949511	0.208237	-5.46603	1.0225	0	0	1	2	12.9126	12.9921	13.2678	12.4432	13.0616	12.6366	Q8IZM8	Q8IZM8	ZN654_HUMAN	ZNF654	Zinc finger protein 654
PSAP	PSAP	-0.431984	14.7129	-1.89311	0.0952232	0.208669	-5.46874	1.02126	0	0	1	15	15.3258	14.4372	15.0237	14.7416	14.3634	14.3858	P07602	P07602	SAP_HUMAN	PSAP	Prosaposin
HNRNPAB	HNRNPAB	0.370019	15.8014	1.89055	0.0955977	0.209326	-5.47246	1.01955	0	0	1	4	15.6117	16.0098	15.2276	15.9628	15.8809	16.1154	O14979;Q99729-2;Q99729-3	Q99729;Q99729-2;Q99729-3;Q99729-4;O14979;O14979-2;O14979-3	HNRDL_HUMAN;ROAA_HUMAN	HNRNPAB;HNRNPDL	Heterogeneous nuclear ribonucleoprotein D-like
GRWD1	GRWD1	0.394203	13.5081	1.88804	0.0959675	0.209971	-5.47611	1.01788	0	0	1	2	13.5802	13.5065	12.8463	13.9222	13.5926	13.6009	Q9BQ67	Q9BQ67	GRWD1_HUMAN	GRWD1	Glutamate-rich WD repeat-containing protein 1
CMTR1	CMTR1	-0.263023	13.4295	-1.88628	0.0962271	0.210374	-5.47867	1.0167	0	0	1	8	13.7011	13.5665	13.4154	13.1619	13.2232	13.5088	Q8N1G2	Q8N1G2	CMTR1_HUMAN	CMTR1	Cap-specific mRNA (nucleoside-2'-O-)-methyltransferase 1
PDXDC1	PDXDC1	0.199507	14.6508	1.88556	0.0963324	0.21044	-5.47971	1.01623	0	0	1	16	14.6106	14.5356	14.507	14.791	14.6921	14.7687	Q6P996-3;Q6P996-4;Q6P996-5	Q6P996;Q6P996-3;Q6P996-4;Q6P996-5	PDXD1_HUMAN	PDXDC1
KRT78	KRT78	-0.670213	16.033	-1.88108	0.0969977	0.211723	-5.48622	1.01324	0	0	1	6	16.4186	15.8601	16.8257	16.4725	15.2094	15.4118	Q8N1N4	Q8N1N4;Q8N1N4-2	K2C78_HUMAN	KRT78	Keratin, type II cytoskeletal 78
C5orf22	C5orf22	0.35628	13.4322	1.88059	0.0970711	0.211723	-5.48693	1.01291	0	0	1	3	13.1069	13.2624	13.3929	13.9163	13.2083	13.7064	Q49AR2;Q49AR2-2	Q49AR2;Q49AR2-2	CE022_HUMAN	C5orf22	UPF0489 protein C5orf22
ANKLE2	ANKLE2	0.266373	11.9227	1.87926	0.0972693	0.211989	-5.48886	1.01202	0	0	1	4	11.9601	11.5365	11.8719	11.9777	12.1585	12.0314	Q86XL3;Q86XL3-2	Q86XL3;Q86XL3-2	ANKL2_HUMAN	ANKLE2	Ankyrin repeat and LEM domain-containing protein 2
EXOSC1	EXOSC1	0.258588	13.3703	1.87822	0.0974237	0.212151	-5.49036	1.01134	0	0	1	4	13.4545	13.2241	13.0443	13.4719	13.4189	13.608	Q9Y3B2	Q9Y3B2	EXOS1_HUMAN	EXOSC1	Exosome complex component CSL4
HDGF	HDGF	-0.227025	13.1376	-1.87746	0.0975376	0.212151	-5.49147	1.01083	0	0	1	3	13.3677	13.2732	13.1125	12.9126	13.0778	13.0819	P51858;P51858-2;P51858-3	P51858;P51858-2;P51858-3	HDGF_HUMAN	HDGF	Hepatoma-derived growth factor
MGST1	MGST1	-0.408373	12.1269	-1.87724	0.0975714	0.212151	-5.4918	1.01068	0	0	1	3	12.3784	11.9798	12.6349	11.6023	11.896	12.2697	P10620	P10620;P10620-2	MGST1_HUMAN	MGST1	Microsomal glutathione S-transferase 1
ARF4	ARF4	0.648287	15.1073	1.87182	0.098386	0.213756	-5.49965	1.00707	0	0	1	7	15.288	14.9546	14.1068	15.1312	15.1178	16.0454	P18085	P18085	ARF4_HUMAN	ARF4	ADP-ribosylation factor 4
BTAF1	BTAF1	-0.2762	13.7331	-1.87101	0.0985075	0.213854	-5.50082	1.00653	0	0	1	10	13.8598	13.6834	14.0702	13.601	13.7685	13.4154	O14981	O14981;O14981-2	BTAF1_HUMAN	BTAF1	TATA-binding protein-associated factor 172
ERMP1	ERMP1	-0.404069	13.4608	-1.86957	0.0987253	0.21416	-5.5029	1.00557	0	0	1	5	13.5932	13.4458	13.9494	13.5625	13.3914	12.8223	Q7Z2K6	Q7Z2K6	ERMP1_HUMAN	ERMP1	Endoplasmic reticulum metallopeptidase 1
KRT4	KRT4	-1.1326	15.1788	-1.86887	0.0988319	0.214225	-5.50392	1.0051	0	0	1	10	15.0182	15.3761	16.841	14.6258	13.5129	15.6988	P19013	P19013	K2C4_HUMAN	KRT4	Keratin, type II cytoskeletal 4
ACTN4	ACTN4	-0.266983	15.3184	-1.86389	0.0995885	0.215698	-5.51112	1.00179	0	0	1	28	15.375	15.4618	15.5188	15.1613	15.4321	14.9612	O43707	O43707;O43707-2	ACTN4_HUMAN	ACTN4	Alpha-actinin-4
AP1B1.1	AP1B1.1	-0.22297	14.7122	-1.85902	0.100335	0.217147	-5.51817	0.998546	0	0	1	6	14.9207	14.7804	14.7699	14.4583	14.7195	14.6242	Q10567;Q10567-2	Q10567;Q10567-2	AP1B1_HUMAN	AP1B1	AP-1 complex subunit beta-1
TBL2	TBL2	0.275003	13.6279	1.85824	0.100455	0.217188	-5.5193	0.998027	0	0	1	7	13.2735	13.7552	13.4425	13.6863	13.8751	13.7348	Q9Y4P3	Q9Y4P3	TBL2_HUMAN	TBL2	Transducin beta-like protein 2
LARP1.1	LARP1.1	-0.262652	15.0445	-1.85764	0.100548	0.217188	-5.52017	0.997627	0	0	1	2	15.006	15.268	15.2535	14.7563	15.1251	14.8582	Q6PKG0	Q6PKG0;Q6PKG0-3	LARP1_HUMAN	LARP1	La-related protein 1
WDR36	WDR36	-0.191661	14.5845	-1.85738	0.100587	0.217188	-5.52054	0.997456	0	0	1	17	14.6611	14.6876	14.6921	14.528	14.4398	14.4981	Q8NI36	Q8NI36	WDR36_HUMAN	WDR36	WD repeat-containing protein 36
WDR43	WDR43	-0.239876	13.9891	-1.85687	0.100666	0.21719	-5.52128	0.997116	0	0	1	5	14.1525	13.9163	14.2583	13.9304	13.7691	13.908	Q15061	Q15061	WDR43_HUMAN	WDR43	WD repeat-containing protein 43
IPO7	IPO7	-0.733134	12.7827	-1.85	0.101731	0.219317	-5.53119	0.992548	0	0	1	28	13.0012	13.9469	12.4998	12.4951	11.8023	12.9512	O15397;O95373	O15397;O15397-2;O95373	IPO7_HUMAN;IPO8_HUMAN	IPO7;IPO8	Importin-8
YWHAB	YWHAB	-0.27255	13.6586	-1.84833	0.101992	0.219711	-5.53361	0.991435	0	0	1	2	13.7389	14.0663	13.5793	13.5622	13.4277	13.577	P31946;P31946-2	P31946;P31946-2	1433B_HUMAN	YWHAB	14-3-3 protein beta/alpha
PSMA4	PSMA4	0.301335	15.6064	1.84317	0.1028	0.221076	-5.54104	0.988006	0	0	1	4	15.6788	15.2018	15.4868	15.9805	15.7008	15.5899	P25789	P25789;P25789-2	PSA4_HUMAN	PSMA4	Proteasome subunit alpha type-4
MEPCE	MEPCE	0.313908	13.8274	1.84276	0.102866	0.221076	-5.54164	0.987729	0	0	1	5	13.5103	13.6179	13.8831	13.7648	13.897	14.2911	Q7L2J0	Q7L2J0;Q7L2J0-2	MEPCE_HUMAN	MEPCE	7SK snRNA methylphosphate capping enzyme
TGM3	TGM3	-0.700871	14.6327	-1.84237	0.102926	0.221076	-5.54219	0.987473	0	0	1	8	14.8612	14.4604	15.6277	15.0031	13.6775	14.1662	Q08188	Q08188	TGM3_HUMAN	TGM3	Protein-glutamine gamma-glutamyltransferase E
SCML2	SCML2	0.229132	13.7182	1.84227	0.102943	0.221076	-5.54234	0.987404	0	0	1	5	13.5733	13.4663	13.7714	13.8241	13.9208	13.7535	Q9UQR0	Q9UQR0	SCML2_HUMAN	SCML2	Sex comb on midleg-like protein 2
AAMP	AAMP	-0.307275	11.1512	-1.84177	0.103021	0.221076	-5.54306	0.987074	0	0	1	2	11.0067	11.4638	11.4441	11.1775	10.7908	11.0244	Q13685	Q13685	AAMP_HUMAN	AAMP	Angio-associated migratory cell protein
FBL	FBL	-0.257802	15.3398	-1.8399	0.103316	0.221538	-5.54574	0.985834	0	0	1	4	15.481	15.5533	15.3718	15.3339	14.9593	15.3394	P22087	P22087	FBRL_HUMAN	FBL	rRNA 2'-O-methyltransferase fibrillarin
AP1M1	AP1M1	-0.308065	13.7162	-1.83937	0.1034	0.221548	-5.54651	0.98548	0	0	1	8	14.2181	13.5924	13.8002	13.4853	13.5993	13.6018	Q9BXS5;Q9BXS5-2	Q9Y6Q5;Q9Y6Q5-2;Q9BXS5;Q9BXS5-2	AP1M1_HUMAN	AP1M1	AP-1 complex subunit mu-1
PRDX5	PRDX5	-0.365934	13.6779	-1.83705	0.103767	0.222165	-5.54984	0.98394	0	0	1	4	13.8656	14.2144	13.5027	13.5651	13.2478	13.6719	P30044;P30044-2;P30044-3	P30044;P30044-2;P30044-3;P30044-4	PRDX5_HUMAN	PRDX5	Peroxiredoxin-5, mitochondrial
XRN2	XRN2	0.234986	14.5127	1.83475	0.104133	0.222777	-5.55315	0.982413	0	0	1	18	14.3802	14.4157	14.3896	14.4355	14.816	14.639	Q9H0D6	Q9H0D6;Q9H0D6-2	XRN2_HUMAN	XRN2	5'-3' exoribonuclease 2
CAPNS1	CAPNS1	0.355592	14.3635	1.83296	0.104419	0.223218	-5.55573	0.981221	0	0	1	9	14.583	14.0689	13.9054	14.5794	14.33	14.7146	P04632	P04632	CPNS1_HUMAN	CAPNS1	Calpain small subunit 1
STRN	STRN	-0.209954	14.1884	-1.83231	0.104523	0.22327	-5.55667	0.980788	0	0	1	11	14.3937	14.1498	14.3368	14.116	14.0658	14.0685	O43815	O43815;O43815-2	STRN_HUMAN	STRN	Striatin
NUDC	NUDC	0.226494	16.7366	1.83013	0.104871	0.223842	-5.55979	0.979344	0	0	1	20	16.6556	16.5802	16.6343	16.6637	16.8919	16.994	Q9Y266	Q9Y266	NUDC_HUMAN	NUDC	Nuclear migration protein nudC
RALGAPB	RALGAPB	0.361994	10.9307	1.82941	0.104988	0.223921	-5.56084	0.97886	0	0	1	3	10.5581	10.7675	10.9234	11.2856	11.3651	10.6843	Q86X10;Q86X10-2;Q86X10-3	Q86X10;Q86X10-2;Q86X10-3	RLGPB_HUMAN	RALGAPB	Ral GTPase-activating protein subunit beta
NOC3L	NOC3L	-0.273483	13.456	-1.82405	0.105851	0.225501	-5.56853	0.975304	0	0	1	8	13.5913	13.3718	13.815	13.355	13.4521	13.1506	Q8WTT2	Q8WTT2	NOC3L_HUMAN	NOC3L	Nucleolar complex protein 3 homolog
VASP	VASP	-0.2163	13.6464	-1.82381	0.10589	0.225501	-5.56887	0.975144	0	0	1	10	13.6482	13.8425	13.7729	13.4422	13.6641	13.5084	P50552	P50552	VASP_HUMAN	VASP	Vasodilator-stimulated phosphoprotein
CS	CS	-0.219747	16.2902	-1.82041	0.106441	0.226502	-5.57374	0.97289	0	0	1	5	16.3687	16.5726	16.2587	16.1779	16.1642	16.1988	O75390	O75390	CISY_HUMAN	CS	Citrate synthase, mitochondrial
NUP43	NUP43	0.198072	13.9765	1.81876	0.10671	0.226901	-5.57611	0.971795	0	0	1	6	13.9644	13.8034	13.8644	14.0388	14.0503	14.1374	Q8NFH3	Q8NFH3	NUP43_HUMAN	NUP43	Nucleoporin Nup43
MAPK1.1	MAPK1.1	-0.868478	12.9711	-1.81745	0.106923	0.227075	-5.57798	0.970928	0	0	1	2	13.7945	13.8247	12.5969	13.1903	12.9094	11.5109	P27361;P27361-2;P27361-3;P28482;P31152;Q16659	Q16659;P27361;P27361-2;P27361-3;P28482;P28482-2;P31152	MK01_HUMAN;MK03_HUMAN;MK04_HUMAN;MK06_HUMAN	MAPK1;MAPK3;MAPK4;MAPK6	Mitogen-activated protein kinase 3
SNRPC	SNRPC	0.582263	13.6312	1.81726	0.106954	0.227075	-5.57825	0.970801	0	0	1	3	13.2368	13.0584	13.725	13.1681	14.2299	14.369	P09234	P09234	RU1C_HUMAN	SNRPC	U1 small nuclear ribonucleoprotein C
MLXIP	MLXIP	0.360003	13.3821	1.8164	0.107096	0.227202	-5.57949	0.970228	0	0	1	5	13.4059	13.4733	12.7271	13.5501	13.5189	13.6173	Q9HAP2	Q9HAP2;Q9HAP2-3	MLXIP_HUMAN	MLXIP	MLX-interacting protein
MNAT1	MNAT1	0.209715	12.6118	1.81401	0.107487	0.22786	-5.58291	0.968643	0	0	1	2	12.5432	12.4175	12.5601	12.613	12.8344	12.7027	P51948	P51948;P51948-2	MAT1_HUMAN	MNAT1	CDK-activating kinase assembly factor MAT1
PDCD2	PDCD2	0.390262	13.4327	1.81267	0.107707	0.228152	-5.58482	0.967757	0	0	1	7	13.2721	13.3677	13.0727	13.8914	13.1214	13.8706	Q16342;Q16342-3	Q16342;Q16342-2;Q16342-3;Q16342-4;Q16342-5	PDCD2_HUMAN	PDCD2	Programmed cell death protein 2
HNRNPA0	HNRNPA0	-0.346565	14.0236	-1.80425	0.109101	0.230868	-5.59687	0.962172	0	0	1	4	13.9015	14.1668	14.5222	13.8492	13.6024	14.0992	Q13151	Q13151	ROA0_HUMAN	HNRNPA0	Heterogeneous nuclear ribonucleoprotein A0
KIF20A	KIF20A	0.413319	11.0702	1.80393	0.109154	0.230868	-5.59732	0.96196	0	0	1	3	11.3077	10.3813	10.9016	11.1068	11.4816	11.242	O95235;O95235-2	O95235;O95235-2	KI20A_HUMAN	KIF20A	Kinesin-like protein KIF20A
PRKCSH	PRKCSH	0.423476	13.7991	1.80264	0.109369	0.231147	-5.59916	0.961107	0	0	1	8	13.6526	14.0649	13.0445	14.0162	14.0725	13.9438	P14314;P14314-2	P14314;P14314-2	GLU2B_HUMAN	PRKCSH	Glucosidase 2 subunit beta
TPI1	TPI1	-0.400104	14.4427	-1.80182	0.109506	0.231262	-5.60033	0.960563	0	0	1	10	14.7592	14.9533	14.2157	14.1279	14.0232	14.5768	P60174;P60174-3	P60174;P60174-3;P60174-4	TPIS_HUMAN	TPI1	Triosephosphate isomerase
URB1	URB1	-0.304354	12.749	-1.80044	0.109736	0.231574	-5.6023	0.95965	0	0	1	11	13.0253	12.7335	12.9446	12.6205	12.8782	12.2917	O60287	O60287	NPA1P_HUMAN	URB1	Nucleolar pre-ribosomal-associated protein 1
UGP2	UGP2	-0.202327	14.1395	-1.79799	0.110147	0.232264	-5.60579	0.958029	0	0	1	3	14.3444	14.1194	14.2582	14.0618	13.9951	14.0581	Q16851;Q16851-2	Q16851;Q16851-2	UGPA_HUMAN	UGP2	UTP--glucose-1-phosphate uridylyltransferase
NUP153	NUP153	0.252829	15.1245	1.79478	0.110687	0.233084	-5.61036	0.955905	0	0	1	27	14.9972	14.8176	15.1795	15.0792	15.384	15.2897	P49790	P49790;P49790-2;P49790-3	NU153_HUMAN	NUP153	Nuclear pore complex protein Nup153
ACADVL	ACADVL	-0.258789	14.6529	-1.79469	0.110702	0.233084	-5.6105	0.955843	0	0	1	15	15.033	14.5715	14.7425	14.5312	14.4288	14.6107	P49748;P49748-2;P49748-3	P49748;P49748-2;P49748-3	ACADV_HUMAN	ACADVL	Very long-chain specific acyl-CoA dehydrogenase, mitochondrial
PPIP5K1	PPIP5K1	-0.264804	12.6909	-1.78344	0.112616	0.236722	-5.6265	0.948399	0	0	1	3	12.6098	13.071	12.7892	12.4178	12.6652	12.5925	O43314;O43314-2;Q6PFW1;Q6PFW1-2;Q6PFW1-3;Q6PFW1-4;Q6PFW1-5;Q6PFW1-6;Q6PFW1-7	Q6PFW1;Q6PFW1-2;Q6PFW1-3;Q6PFW1-4;Q6PFW1-5;Q6PFW1-6;Q6PFW1-7;O43314;O43314-2	VIP1_HUMAN;VIP2_HUMAN	PPIP5K1;PPIP5K2	Inositol hexakisphosphate and diphosphoinositol-pentakisphosphate kinase 2
PLS1	PLS1	0.386556	12.2779	1.78313	0.11267	0.236722	-5.62695	0.948193	0	0	1	3	12.0262	12.0312	12.1965	12.9025	12.5201	11.991	Q14651	Q14651	PLSI_HUMAN	PLS1	Plastin-1
PGK1	PGK1	-0.208268	16.1903	-1.78304	0.112684	0.236722	-5.62707	0.948137	0	0	1	16	16.2788	16.4402	16.1643	16.1093	16.0974	16.0518	P00558	P00558;P00558-2	PGK1_HUMAN	PGK1	Phosphoglycerate kinase 1
PTDSS1	PTDSS1	-0.481613	12.9769	-1.78131	0.112982	0.237169	-5.62953	0.94699	0	0	1	3	12.9318	13.3684	13.353	13.2016	12.8914	12.1154	P48651	P48651	PTSS1_HUMAN	PTDSS1	Phosphatidylserine synthase 1
VPS53	VPS53	0.241926	13.008	1.77987	0.11323	0.23751	-5.63157	0.94604	0	0	1	7	12.9939	12.8266	12.8407	13.1375	13.3255	12.9241	Q5VIR6	Q5VIR6	VPS53_HUMAN	VPS53	Vacuolar protein sorting-associated protein 53 homolog
GRK2	GRK2	0.228132	12.7179	1.77869	0.113434	0.237761	-5.63326	0.945256	0	0	1	3	12.6794	12.5977	12.5343	12.8034	13.0221	12.6702	P25098	P25098	ARBK1_HUMAN	GRK2	Beta-adrenergic receptor kinase 1
ACTB.1	ACTB.1	0.342876	19.267	1.77557	0.113974	0.238713	-5.63768	0.943194	0	0	1	3	19.0369	19.4469	18.8028	19.6521	19.1883	19.4748	A5A3E0;P60709;P63261;Q562R1	Q6S8J3;P63261;P68133;P62736;Q9BYX7;P68032;Q562R1;P60709;P63267;P63267-2;A5A3E0	ACTBL_HUMAN;ACTB_HUMAN;ACTG_HUMAN;POTEF_HUMAN	ACTB;ACTBL2;ACTG1;POTEF	POTE ankyrin domain family member F
GLUD1	GLUD1	-0.229436	14.4312	-1.77302	0.114418	0.239463	-5.6413	0.941506	0	0	1	14	14.5254	14.409	14.7033	14.1677	14.3988	14.3829	P00367	P00367;P00367-2;P00367-3	DHE3_HUMAN	GLUD1	Glutamate dehydrogenase 1, mitochondrial
NFATC3	NFATC3	0.235096	13.9225	1.77002	0.114941	0.240378	-5.64555	0.939525	0	0	1	8	13.8232	13.61	13.9816	13.9294	14.0911	14.0996	Q12968;Q12968-2;Q12968-3;Q12968-4;Q12968-6	Q12968;Q12968-2;Q12968-3;Q12968-4;Q12968-5;Q12968-6	NFAC3_HUMAN	NFATC3	Nuclear factor of activated T-cells, cytoplasmic 3
TRIB3	TRIB3	0.230521	13.2907	1.76596	0.115653	0.241686	-5.6513	0.936843	0	0	1	3	13.0922	13.1183	13.3157	13.2838	13.3475	13.5864	Q96RU7	Q96RU7	TRIB3_HUMAN	TRIB3	Tribbles homolog 3
THOC5	THOC5	-0.469793	14.5214	-1.76491	0.115836	0.241888	-5.65277	0.936156	0	0	1	10	14.6414	14.3094	15.318	14.0371	14.1871	14.6351	Q13769	Q13769	THOC5_HUMAN	THOC5	THO complex subunit 5 homolog
WDR5	WDR5	-0.253472	12.7785	-1.76136	0.116464	0.242897	-5.6578	0.933809	0	0	1	2	13.0817	12.8511	12.7828	12.7668	12.4275	12.7608	P61964	P61964	WDR5_HUMAN	WDR5	WD repeat-containing protein 5
ZNF687	ZNF687	0.317874	11.7457	1.76109	0.116512	0.242897	-5.65819	0.933629	0	0	1	4	11.4267	11.8671	11.4666	12.2141	11.707	11.7928	Q8N1G0	Q8N1G0;Q8N1G0-2	ZN687_HUMAN	ZNF687	Zinc finger protein 687
TRIP12	TRIP12	0.318562	14.351	1.7607	0.11658	0.242897	-5.65873	0.933375	0	0	1	14	14.4162	14.0194	14.1395	14.67	14.7012	14.1595	Q14669-2	Q14669;Q14669-2;Q14669-3;Q14669-4	TRIPC_HUMAN	TRIP12
PDCD6IP	PDCD6IP	0.193659	15.6164	1.75882	0.116914	0.243411	-5.66139	0.932133	0	0	1	24	15.4226	15.6206	15.5156	15.6751	15.7191	15.7457	Q8WUM4-2	Q8WUM4;Q8WUM4-2	PDC6I_HUMAN	PDCD6IP
PSMD3	PSMD3	-0.232346	15.1343	-1.75752	0.117145	0.243711	-5.66322	0.931276	0	0	1	19	15.2992	15.2163	15.2358	14.7847	15.1192	15.1504	O43242	O43242;O43242-2	PSMD3_HUMAN	PSMD3	26S proteasome non-ATPase regulatory subunit 3
NAA10	NAA10	-0.368533	13.4781	-1.75577	0.117457	0.244074	-5.66569	0.930121	0	0	1	4	13.2315	14.0387	13.7171	13.3214	13.4691	13.0912	P41227;P41227-2	P41227;P41227-2	NAA10_HUMAN	NAA10	N-alpha-acetyltransferase 10
IARS2	IARS2	-0.214369	13.5664	-1.75556	0.117495	0.244074	-5.66599	0.929982	0	0	1	9	13.5341	13.7451	13.7417	13.5327	13.5176	13.3275	Q9NSE4	Q9NSE4	SYIM_HUMAN	IARS2	Isoleucine--tRNA ligase, mitochondrial
VAMP8	VAMP8	-0.328018	12.5922	-1.75389	0.117794	0.244394	-5.66835	0.928878	0	0	1	2	12.3582	12.9382	12.9723	12.2684	12.4132	12.603	Q9BV40	Q9BV40	VAMP8_HUMAN	VAMP8	Vesicle-associated membrane protein 8
TRMT10C	TRMT10C	-0.228802	14.2296	-1.75372	0.117823	0.244394	-5.66859	0.928769	0	0	1	5	14.452	14.2868	14.2931	14.1082	13.9413	14.2961	Q7L0Y3	Q7L0Y3	TM10C_HUMAN	TRMT10C	tRNA methyltransferase 10 homolog C
SEC23B	SEC23B	-0.229883	13.425	-1.75243	0.118055	0.244556	-5.67041	0.927917	0	0	1	9	13.416	13.4897	13.7142	13.1803	13.443	13.307	Q15437	Q15437	SC23B_HUMAN	SEC23B	Protein transport protein Sec23B
RECQL5	RECQL5	0.280012	11.7202	1.75231	0.118077	0.244556	-5.67058	0.927836	0	0	1	4	11.2674	11.6645	11.8088	11.84	11.7604	11.9804	O94762	O94762;O94762-4	RECQ5_HUMAN	RECQL5	ATP-dependent DNA helicase Q5
RPL13A	RPL13A	-0.483228	18.9019	-1.75072	0.118362	0.244966	-5.67283	0.926787	0	0	1	9	19.0343	18.7565	19.6397	18.7588	18.1848	19.0371	P40429	P40429;Q6NVV1	RL13A_HUMAN	RPL13A	60S ribosomal protein L13a
PCM1	PCM1	0.253261	14.284	1.74757	0.118929	0.245957	-5.67726	0.924713	0	0	1	18	14.1578	13.9538	14.3604	14.3918	14.5696	14.2704	Q15154;Q15154-2;Q15154-5	Q15154;Q15154-2;Q15154-3;Q15154-4;Q15154-5	PCM1_HUMAN	PCM1	Pericentriolar material 1 protein
IPO4	IPO4	-0.241434	17.9568	-1.74626	0.119167	0.246266	-5.67911	0.923846	0	0	1	32	18.0604	18.1054	18.0666	17.9458	17.9888	17.5735	Q8TEX9;Q8TEX9-2	Q8TEX9;Q8TEX9-2	IPO4_HUMAN	IPO4	Importin-4
RBM33	RBM33	-0.199906	12.029	-1.74565	0.119275	0.246309	-5.67996	0.923449	0	0	1	4	12.0034	12.1993	12.1843	11.9155	11.8655	12.0063	Q96EV2	Q96EV2	RBM33_HUMAN	RBM33	RNA-binding protein 33
LIG1	LIG1	-0.190435	14.1208	-1.74363	0.119643	0.246885	-5.68281	0.922113	0	0	1	14	14.1634	14.1902	14.2944	14.0708	13.9429	14.0629	P18858	P18858;P18858-2	DNLI1_HUMAN	LIG1	DNA ligase 1
TRMT2A	TRMT2A	0.244725	15.7726	1.74237	0.119871	0.247039	-5.68458	0.921288	0	0	1	15	15.5831	15.4559	15.9118	15.9197	15.8582	15.907	Q8IZ69	Q8IZ69;Q8IZ69-2	TRM2A_HUMAN	TRMT2A	tRNA (uracil-5-)-methyltransferase homolog A
FADS1	FADS1	-0.258529	15.9137	-1.74224	0.119894	0.247039	-5.68476	0.921201	0	0	1	9	16.0144	15.8013	16.3131	15.7714	15.8528	15.729	O60427	O60427;O60427-2	FADS1_HUMAN	FADS1	Acyl-CoA (8-3)-desaturase
EIF2D	EIF2D	0.192454	13.7132	1.73841	0.120593	0.248295	-5.69015	0.918678	0	0	1	10	13.5247	13.6319	13.6945	13.7332	13.8594	13.8358	P41214	P41214	EIF2D_HUMAN	EIF2D	Eukaryotic translation initiation factor 2D
HERC1	HERC1	-0.354887	13.2915	-1.73716	0.120822	0.248576	-5.69191	0.917853	0	0	1	10	13.3682	13.3167	13.7219	13.2572	13.3939	12.691	Q15751	Q15751	HERC1_HUMAN	HERC1	Probable E3 ubiquitin-protein ligase HERC1
DSG1	DSG1	-0.708052	15.8439	-1.73659	0.120926	0.248576	-5.6927	0.917481	0	0	1	23	16.5366	15.3005	16.7568	16.1046	15.0096	15.3555	Q02413	Q02413	DSG1_HUMAN	DSG1	Desmoglein-1
KIF5A	KIF5A	0.369412	11.9107	1.73621	0.120996	0.248576	-5.69324	0.917229	0	0	1	3	12.0999	11.3648	11.7133	12.2339	12.2692	11.7832	O60282;Q12840	Q12840;O60282	KIF5A_HUMAN;KIF5C_HUMAN	KIF5A;KIF5C	Kinesin heavy chain isoform 5C
SMIM11	SMIM11	-0.694576	10.1944	-1.73416	0.121373	0.249033	-5.69612	0.915877	0	0	1	2	9.80438	10.9623	10.8586	10.2139	9.04454	10.283	P58511	P58511	SIM11_HUMAN	SMIM11	Small integral membrane protein 11
KARS1	KARS1	-0.244599	14.7511	-1.73403	0.121397	0.249033	-5.6963	0.915792	0	0	1	8	14.7892	14.9734	14.8576	14.8748	14.5637	14.4479	Q15046;Q15046-2	Q15046;Q15046-2	SYK_HUMAN	KARS1	Lysine--tRNA ligase
KDM6A	KDM6A	0.3445	12.0346	1.73253	0.121674	0.249418	-5.69841	0.914804	0	0	1	8	11.4345	11.9154	12.2372	12.159	12.3284	12.1331	O15550	O15550	KDM6A_HUMAN	KDM6A	Lysine-specific demethylase 6A
DLAT	DLAT	-0.191629	15.3615	-1.7301	0.122121	0.249914	-5.70181	0.913209	0	0	1	7	15.4763	15.4984	15.3972	15.2055	15.3758	15.2157	P10515	P10515	ODP2_HUMAN	DLAT	Dihydrolipoyllysine-residue acetyltransferase component of pyruvate dehydrogenase complex, mitochondrial
INTS2	INTS2	-0.245269	11.9168	-1.73	0.122141	0.249914	-5.70196	0.913137	0	0	1	5	11.776	12.1215	12.2208	11.8418	11.7213	11.8193	Q9H0H0	Q9H0H0	INT2_HUMAN	INTS2	Integrator complex subunit 2
OARD1	OARD1	0.468156	12.1401	1.72919	0.122291	0.249914	-5.70309	0.912606	0	0	1	2	11.4397	12.4202	11.8582	11.9597	12.5125	12.6504	Q9Y530	Q9Y530	OARD1_HUMAN	OARD1	ADP-ribose glycohydrolase OARD1
CCNB1	CCNB1	0.328472	13.9898	1.72917	0.122294	0.249914	-5.70312	0.912596	0	0	1	3	14.1218	13.9475	13.4073	14.0676	14.2947	14.0997	P14635;P14635-2	P14635;P14635-2	CCNB1_HUMAN	CCNB1	G2/mitotic-specific cyclin-B1
DDX1	DDX1	-0.184431	15.3739	-1.7288	0.122363	0.249914	-5.70364	0.912349	0	0	1	22	15.5342	15.4373	15.4268	15.2335	15.3434	15.2682	Q92499	Q92499;Q92499-2;Q92499-3	DDX1_HUMAN	DDX1	ATP-dependent RNA helicase DDX1
WDR1	WDR1	-0.206776	15.3182	-1.72502	0.123065	0.251163	-5.70893	0.909867	0	0	1	9	15.3765	15.4806	15.4078	15.1739	15.378	15.0927	O75083	O75083	WDR1_HUMAN	WDR1	WD repeat-containing protein 1
METTL7A	METTL7A	-0.289101	13.8879	-1.72276	0.123488	0.251632	-5.7121	0.908376	0	0	1	4	14.179	14.1078	13.8104	13.8605	13.4437	13.9258	Q9H8H3	Q9H8H3	MET7A_HUMAN	METTL7A	Methyltransferase-like protein 7A
GTPBP2	GTPBP2	-0.220646	14.6707	-1.72241	0.123553	0.251632	-5.71259	0.908145	0	0	1	7	14.6944	14.6884	14.9603	14.5559	14.4508	14.6744	Q9BX10;Q9BX10-4	Q9BX10;Q9BX10-4	GTPB2_HUMAN	GTPBP2	GTP-binding protein 2
MARF1	MARF1	0.26348	12.5409	1.72235	0.123565	0.251632	-5.71268	0.908106	0	0	1	7	12.2388	12.5233	12.4653	12.573	12.942	12.5027	Q9Y4F3;Q9Y4F3-3;Q9Y4F3-4	Q9Y4F3;Q9Y4F3-3;Q9Y4F3-4;Q9Y4F3-5	MARF1_HUMAN	MARF1	Meiosis regulator and mRNA stability factor 1
RAD50	RAD50	-0.21795	15.5599	-1.7152	0.124908	0.254167	-5.72267	0.90341	0	0	1	15	15.634	15.585	15.7878	15.4632	15.599	15.2908	Q92878;Q92878-2	Q92878;Q92878-2;Q92878-3	RAD50_HUMAN	RAD50	DNA repair protein RAD50
ZFPM1	ZFPM1	0.242866	12.0592	1.71476	0.124991	0.254167	-5.72328	0.903121	0	0	1	6	11.8171	12.0849	11.9113	11.9733	12.1967	12.3719	Q8IX07	Q8IX07	FOG1_HUMAN	ZFPM1	Zinc finger protein ZFPM1
RACK1	RACK1	-0.254346	16.855	-1.71382	0.125169	0.254272	-5.72459	0.902504	0	0	1	15	17.1107	17.0649	16.7709	16.6501	16.5891	16.9443	P63244	P63244	RACK1_HUMAN	RACK1	Receptor of activated protein C kinase 1
ZWILCH	ZWILCH	0.259573	12.3326	1.71353	0.125225	0.254272	-5.72501	0.902309	0	0	1	2	12.2542	12.2113	12.143	12.7248	12.4754	12.187	Q9H900;Q9H900-2	Q9H900;Q9H900-2	ZWILC_HUMAN	ZWILCH	Protein zwilch homolog
BYSL	BYSL	-0.181881	14.242	-1.71201	0.125512	0.25467	-5.72712	0.901314	0	0	1	6	14.3548	14.2783	14.3656	14.1598	14.2081	14.0852	Q13895	Q13895	BYST_HUMAN	BYSL	Bystin
WDR59	WDR59	0.453113	12.4667	1.70913	0.126061	0.255599	-5.73115	0.899419	0	0	1	5	12.4458	12.6912	11.5835	12.5604	12.8371	12.6823	Q6PJI9	Q6PJI9;Q6PJI9-2;Q6PJI9-3	WDR59_HUMAN	WDR59	GATOR complex protein WDR59
SMARCC1	SMARCC1	0.243029	16.0105	1.70802	0.126272	0.255775	-5.73269	0.898693	0	0	1	15	15.9672	15.7718	15.928	15.9852	16.3861	16.0249	Q8TAQ2;Q8TAQ2-2;Q8TAQ2-3;Q92922	Q8TAQ2;Q8TAQ2-2;Q8TAQ2-3;Q92922	SMRC1_HUMAN;SMRC2_HUMAN	SMARCC1;SMARCC2	SWI/SNF complex subunit SMARCC2
HAL	HAL	-0.466149	13.3788	-1.70771	0.126331	0.255775	-5.73312	0.898489	0	0	1	6	13.6409	13.1387	14.056	13.6243	12.9166	12.8963	P42357	P42357;P42357-3	HUTH_HUMAN	HAL	Histidine ammonia-lyase
PAXBP1	PAXBP1	0.406096	11.3097	1.70178	0.127468	0.257801	-5.74138	0.894598	0	0	1	5	11.211	10.5375	11.5714	11.5269	11.4544	11.5568	Q9Y5B6	Q9Y5B6	PAXB1_HUMAN	PAXBP1	PAX3- and PAX7-binding protein 1
CEP43	CEP43	-0.276996	13.606	-1.70153	0.127517	0.257801	-5.74173	0.894434	0	0	1	3	13.6934	13.5307	14.0094	13.2587	13.5025	13.6413	O95684;O95684-2	O95684;O95684-2	CEP43_HUMAN	CEP43	Centrosomal protein 43
ILK	ILK	0.381734	12.9894	1.70035	0.127745	0.258076	-5.74338	0.893656	0	0	1	7	12.8801	12.3802	13.1352	12.9825	13.5288	13.0294	Q13418;Q13418-2;Q13418-3	Q13418;Q13418-2;Q13418-3	ILK_HUMAN	ILK	Integrin-linked protein kinase
DDI2	DDI2	-0.352695	13.5057	-1.69916	0.127975	0.258354	-5.74503	0.892875	0	0	1	5	13.8071	13.9181	13.321	13.4696	12.9764	13.542	Q5TDH0	Q5TDH0;Q5TDH0-2;Q5TDH0-3	DDI2_HUMAN	DDI2	Protein DDI1 homolog 2
ZC3H15	ZC3H15	0.202685	12.8253	1.69608	0.128572	0.259372	-5.74932	0.890854	0	0	1	5	12.7072	12.7942	12.6706	13.0267	12.7653	12.988	Q8WU90	Q8WU90;Q8WU90-2	ZC3HF_HUMAN	ZC3H15	Zinc finger CCCH domain-containing protein 15
BPNT1	BPNT1	0.22853	13.3861	1.69509	0.128763	0.259387	-5.75069	0.890208	0	0	1	6	13.3335	13.1848	13.2973	13.405	13.3629	13.7333	O95861;O95861-4	O95861;O95861-2;O95861-3;O95861-4	BPNT1_HUMAN	BPNT1	3'(2'),5'-bisphosphate nucleotidase 1
RNF213	RNF213	-0.315427	13.7617	-1.69496	0.128789	0.259387	-5.75087	0.890121	0	0	1	30	13.7193	13.8315	14.2072	13.5881	13.8942	13.3295	Q63HN8;Q63HN8-4	Q63HN8;Q63HN8-4;Q63HN8-5	RN213_HUMAN	RNF213	E3 ubiquitin-protein ligase RNF213
OCRL	OCRL	-0.335435	11.5514	-1.6946	0.128858	0.259387	-5.75136	0.889889	0	0	1	4	11.6007	11.4397	12.1169	11.153	11.5843	11.4136	Q01968;Q01968-2	Q01968;Q01968-2	OCRL_HUMAN	OCRL	Inositol polyphosphate 5-phosphatase OCRL
YWHAZ	YWHAZ	-0.224414	16.845	-1.69333	0.129106	0.2597	-5.75314	0.889053	0	0	1	7	16.9845	17.1018	16.7852	16.7006	16.618	16.8796	P63104	P63104	1433Z_HUMAN	YWHAZ	14-3-3 protein zeta/delta
LNPK	LNPK	-0.208777	13.3596	-1.69026	0.129704	0.260715	-5.75739	0.887045	0	0	1	3	13.4095	13.4902	13.4923	13.3458	13.0637	13.3561	Q9C0E8;Q9C0E8-2;Q9C0E8-3	Q9C0E8;Q9C0E8-2;Q9C0E8-3	LNP_HUMAN	LNPK	Endoplasmic reticulum junction formation protein lunapark
COPS2	COPS2	0.304829	13.4466	1.68678	0.130389	0.26185	-5.76222	0.884761	0	0	1	6	13.4696	13.3689	13.0439	13.427	13.9335	13.4364	P61201;P61201-2	P61201;P61201-2	CSN2_HUMAN	COPS2	COP9 signalosome complex subunit 2
CAND2	CAND2	-0.21738	13.5351	-1.68643	0.130456	0.26185	-5.7627	0.884535	0	0	1	8	13.5767	13.6879	13.6669	13.6103	13.4294	13.2396	O75155;O75155-2	O75155;O75155-2	CAND2_HUMAN	CAND2	Cullin-associated NEDD8-dissociated protein 2
NCAPD2	NCAPD2	0.209004	15.528	1.68441	0.130854	0.262303	-5.7655	0.883211	0	0	1	31	15.4	15.417	15.4535	15.6722	15.782	15.4434	Q15021	Q15021	CND1_HUMAN	NCAPD2	Condensin complex subunit 1
CDK5RAP3	CDK5RAP3	0.18618	12.7107	1.68429	0.130879	0.262303	-5.76567	0.88313	0	0	1	5	12.6876	12.6707	12.4945	12.8142	12.81	12.7871	Q96JB5;Q96JB5-4	Q96JB5;Q96JB5-2;Q96JB5-4	CK5P3_HUMAN	CDK5RAP3	CDK5 regulatory subunit-associated protein 3
USP32	USP32	-0.444963	12.3414	-1.68386	0.130964	0.262303	-5.76627	0.882849	0	0	1	7	12.4823	12.1154	13.0941	12.4496	11.7848	12.1224	Q8NFA0	P35125;P35125-2;P35125-3;Q8NFA0	UBP32_HUMAN	USP32	Ubiquitin carboxyl-terminal hydrolase 32
STAT5B	STAT5B	0.186992	13.2392	1.68316	0.131101	0.262391	-5.76723	0.882392	0	0	1	5	13.0959	13.1345	13.2068	13.2769	13.2777	13.4436	P51692	P51692	STA5B_HUMAN	STAT5B	Signal transducer and activator of transcription 5B
RPL27A	RPL27A	-0.291013	18.2912	-1.68266	0.131201	0.262401	-5.76793	0.882064	0	0	1	3	18.5719	18.3747	18.3636	18.0121	17.9126	18.5125	P46776	P46776	RL27A_HUMAN	RPL27A	60S ribosomal protein L27a
RBM39	RBM39	0.244084	15.5532	1.68004	0.13172	0.263128	-5.77156	0.880348	0	0	1	14	15.6292	15.2132	15.4511	15.7182	15.5134	15.7941	Q14498;Q14498-2;Q14498-3	Q14498;Q14498-2;Q14498-3	RBM39_HUMAN	RBM39	RNA-binding protein 39
DHCR24	DHCR24	-0.191133	15.2083	-1.67988	0.131752	0.263128	-5.77178	0.880242	0	0	1	5	15.1889	15.2836	15.439	15.1096	15.12	15.1086	Q15392;Q15392-2	Q15392;Q15392-2	DHC24_HUMAN	DHCR24	Delta(24)-sterol reductase
RCSD1	RCSD1	0.221464	12.2098	1.67886	0.131954	0.263343	-5.77318	0.879577	0	0	1	5	11.9459	12.1599	12.1913	12.3129	12.1673	12.4814	Q6JBY9	Q6JBY9	CPZIP_HUMAN	RCSD1	CapZ-interacting protein
ZNF451	ZNF451	0.250578	13.3133	1.67592	0.13254	0.264322	-5.77725	0.877654	0	0	1	6	13.1925	13.1965	13.1751	13.4155	13.7176	13.1827	Q9Y4E5;Q9Y4E5-2	Q9Y4E5;Q9Y4E5-2	ZN451_HUMAN	ZNF451	E3 SUMO-protein ligase ZNF451
DHX38	DHX38	-0.218959	12.56	-1.67417	0.13289	0.264832	-5.77967	0.876508	0	0	1	7	12.7432	12.7504	12.5148	12.6119	12.4271	12.3125	Q92620	Q92620	PRP16_HUMAN	DHX38	Pre-mRNA-splicing factor ATP-dependent RNA helicase PRP16
ATP6V0D1	ATP6V0D1	-0.248888	14.8527	-1.66643	0.134447	0.267744	-5.79034	0.871448	0	0	1	3	14.9579	14.8164	15.1572	14.9104	14.5047	14.7698	P61421	P61421	VA0D1_HUMAN	ATP6V0D1	V-type proton ATPase subunit d 1
ARMC8	ARMC8	-0.519926	13.0234	-1.66591	0.134554	0.267766	-5.79107	0.871104	0	0	1	5	13.0552	13.5793	13.2155	13.2641	12.004	13.0222	Q8IUR7;Q8IUR7-2;Q8IUR7-3;Q8IUR7-7	Q8IUR7;Q8IUR7-2;Q8IUR7-3;Q8IUR7-7;Q8IUR7-8	ARMC8_HUMAN	ARMC8	Armadillo repeat-containing protein 8
AIFM2	AIFM2	0.208576	12.901	1.66531	0.134674	0.267814	-5.79189	0.870716	0	0	1	7	12.6595	12.9607	12.77	12.9135	12.9984	13.1039	Q9BRQ8	Q9BRQ8;Q9BRQ8-2	FSP1_HUMAN	AIFM2	Ferroptosis suppressor protein 1
XPO5	XPO5	0.185308	16.2962	1.664	0.134941	0.268116	-5.7937	0.869857	0	0	1	39	16.1678	16.2397	16.203	16.4957	16.389	16.2817	Q9HAV4	Q9HAV4	XPO5_HUMAN	XPO5	Exportin-5
EXOSC9	EXOSC9	-0.33636	13.679	-1.66362	0.135017	0.268116	-5.79422	0.86961	0	0	1	7	13.9676	13.8508	13.7231	13.7731	13.0392	13.7201	Q06265;Q06265-2	Q06265;Q06265-2	EXOS9_HUMAN	EXOSC9	Exosome complex component RRP45
KRT14	KRT14	-0.651203	17.142	-1.66307	0.135129	0.268146	-5.79497	0.869252	0	0	1	16	17.5411	16.6126	18.249	16.9991	16.3326	17.1174	P02533	P02533	K1C14_HUMAN	KRT14	Keratin, type I cytoskeletal 14
CPT1A	CPT1A	-0.22596	13.4681	-1.65663	0.136445	0.270566	-5.80384	0.865042	0	0	1	7	13.6441	13.3621	13.7369	13.4281	13.4058	13.2313	P50416	P50416;P50416-2	CPT1A_HUMAN	CPT1A	Carnitine O-palmitoyltransferase 1, liver isoform
LCLAT1	LCLAT1	-0.616761	13.1575	-1.65612	0.136549	0.27058	-5.80454	0.864712	0	0	1	4	13.2012	13.6253	13.571	13.2238	13.4407	11.8828	Q6UWP7;Q6UWP7-3	Q6UWP7;Q6UWP7-2;Q6UWP7-3	LCLT1_HUMAN	LCLAT1	Lysocardiolipin acyltransferase 1
GCN1	GCN1	-0.220595	18.0102	-1.6523	0.137336	0.271946	-5.80979	0.862217	0	0	1	109	18.0305	18.1085	18.2225	17.9394	18.0661	17.6943	Q92616	Q92616	GCN1_HUMAN	GCN1	eIF-2-alpha kinase activator GCN1
SBNO1	SBNO1	-0.228013	14.4682	-1.64621	0.138598	0.274191	-5.81814	0.858244	0	0	1	15	14.7699	14.3647	14.6119	14.4141	14.2306	14.4178	A3KN83;A3KN83-2	A3KN83;A3KN83-2;A3KN83-3	SBNO1_HUMAN	SBNO1	Protein strawberry notch homolog 1
EXOC7	EXOC7	-0.29304	12.1189	-1.64574	0.138696	0.274191	-5.81879	0.857936	0	0	1	2	12.2651	12.6177	11.9134	11.9362	12.0434	11.9376	Q9UPT5;Q9UPT5-1;Q9UPT5-2;Q9UPT5-5;Q9UPT5-6	Q9UPT5;Q9UPT5-1;Q9UPT5-2;Q9UPT5-5;Q9UPT5-6	EXOC7_HUMAN	EXOC7	Exocyst complex component 7
PSMG2	PSMG2	-0.41663	13.0589	-1.64528	0.138791	0.274191	-5.81941	0.85764	0	0	1	3	13.0373	13.7187	13.0457	13.1623	12.3862	13.0033	Q969U7;Q969U7-2	Q969U7;Q969U7-2	PSMG2_HUMAN	PSMG2	Proteasome assembly chaperone 2
CYFIP1	CYFIP1	-0.193851	14.5581	-1.64486	0.138877	0.274191	-5.81998	0.857368	0	0	1	21	14.5171	14.756	14.6919	14.4997	14.514	14.3697	Q7L576	Q7L576;Q7L576-2	CYFP1_HUMAN	CYFIP1	Cytoplasmic FMR1-interacting protein 1
STING1	STING1	0.210897	14.3752	1.64447	0.13896	0.274191	-5.82052	0.857109	0	0	1	4	14.2204	14.1715	14.4173	14.4448	14.6362	14.3608	Q86WV6	Q86WV6	STING_HUMAN	STING1	Stimulator of interferon genes protein
KRT19	KRT19	-0.302827	13.9767	-1.64279	0.139309	0.274686	-5.82281	0.856019	0	0	1	10	14.3178	14.0181	14.0486	13.6102	13.6511	14.2147	P08727	P08727	K1C19_HUMAN	KRT19	Keratin, type I cytoskeletal 19
TSR1	TSR1	-0.240254	15.0489	-1.64125	0.139632	0.275128	-5.82492	0.855015	0	0	1	14	15.2713	15.2853	14.9506	14.7909	15.1259	14.8696	Q2NL82	Q2NL82	TSR1_HUMAN	TSR1	Pre-rRNA-processing protein TSR1 homolog
MDC1	MDC1	0.582655	11.9339	1.64018	0.139857	0.275378	-5.82639	0.854315	0	0	1	2	12.2871	11.9172	10.7236	12.2319	12.374	12.0699	Q14676;Q14676-2;Q14676-3;Q14676-4	Q14676;Q14676-2;Q14676-3;Q14676-4	MDC1_HUMAN	MDC1	Mediator of DNA damage checkpoint protein 1
WDR91	WDR91	-0.227242	12.9626	-1.63935	0.140032	0.275497	-5.82753	0.853773	0	0	1	4	12.9956	12.9211	13.3121	12.9205	12.7332	12.8934	A4D1P6;A4D1P6-2	A4D1P6;A4D1P6-2;A4D1P6-3	WDR91_HUMAN	WDR91	WD repeat-containing protein 91
ZMYND8	ZMYND8	-0.232899	14.086	-1.63895	0.140115	0.275497	-5.82807	0.853515	0	0	1	17	14.1397	14.0413	14.4263	13.8565	13.9283	14.1239	Q9ULU4-11;Q9ULU4-13;Q9ULU4-19;Q9ULU4-7;Q9ULU4-8;Q9ULU4-9	Q9ULU4;Q9ULU4-3;Q9ULU4-5;Q9ULU4-6;Q9ULU4-7;Q9ULU4-8;Q9ULU4-9;Q9ULU4-10;Q9ULU4-11;Q9ULU4-12;Q9ULU4-13;Q9ULU4-14;Q9ULU4-15;Q9ULU4-16;Q9ULU4-17;Q9ULU4-18;Q9ULU4-19;Q9ULU4-20;Q9ULU4-21;Q9ULU4-22;Q9ULU4-23	PKCB1_HUMAN	ZMYND8
C8orf33	C8orf33	0.266105	13.4973	1.6381	0.140295	0.275656	-5.82924	0.852959	0	0	1	4	13.3414	13.4037	13.3477	13.5019	13.4074	13.9819	Q9H7E9;Q9H7E9-2	Q9H7E9;Q9H7E9-2	CH033_HUMAN	C8orf33	UPF0488 protein C8orf33
SND1	SND1	-0.199742	16.5514	-1.63627	0.140679	0.276105	-5.83173	0.85177	0	0	1	23	16.6526	16.7613	16.5399	16.4494	16.5766	16.3286	Q7KZF4	Q7KZF4	SND1_HUMAN	SND1	Staphylococcal nuclease domain-containing protein 1
HSP90AA1	HSP90AA1	0.267248	17.1137	1.63608	0.140721	0.276105	-5.832	0.851642	0	0	1	2	16.9493	17.0573	16.9335	17.1766	17.5819	16.9834	P07900;P07900-2	P07900;P07900-2	HS90A_HUMAN	HSP90AA1	Heat shock protein HSP 90-alpha
INTS13	INTS13	0.193095	13.7966	1.63479	0.140992	0.276443	-5.83375	0.850806	0	0	1	5	13.8116	13.6501	13.6385	13.9877	13.9228	13.769	Q9NVM9	Q9NVM9;Q9NVM9-2	INT13_HUMAN	INTS13	Integrator complex subunit 13
SP100	SP100	-0.238727	13.2413	-1.6337	0.141224	0.276703	-5.83525	0.850092	0	0	1	5	13.3582	13.5711	13.1528	13.273	13.1187	12.9742	P23497;P23497-2;P23497-3;P23497-4;P23497-5;P23497-6;P23497-7	P23497;P23497-2;P23497-3;P23497-4;P23497-5;P23497-6;P23497-7	SP100_HUMAN	SP100	Nuclear autoantigen Sp-100
TM9SF3	TM9SF3	-0.390664	14.8518	-1.63314	0.141342	0.276741	-5.83601	0.849728	0	0	1	5	14.7621	15.0501	15.3293	14.7576	15.0438	14.1681	Q9HD45	Q9HD45	TM9S3_HUMAN	TM9SF3	Transmembrane 9 superfamily member 3
BLM	BLM	0.206144	12.845	1.63169	0.141649	0.277088	-5.83799	0.848787	0	0	1	9	12.6587	12.6296	12.9376	12.9341	13.0251	12.8852	P54132	P54132	BLM_HUMAN	BLM	Bloom syndrome protein
KRT6A.1	KRT6A.1	-0.796291	17.3519	-1.63137	0.141717	0.277088	-5.83843	0.848577	0	0	1	4	16.9768	17.3288	18.9446	17.2367	16.3679	17.2566	P02538;P04259	P48668;P04259;P02538	K2C6A_HUMAN;K2C6B_HUMAN	KRT6A;KRT6B	Keratin, type II cytoskeletal 6A
FXR1	FXR1	0.195123	14.1011	1.63044	0.141914	0.277278	-5.83969	0.847975	0	0	1	9	14.088	13.9732	13.9495	14.1047	14.3556	14.1358	P51114	P51114;P51114-2;P51114-3	FXR1_HUMAN	FXR1	Fragile X mental retardation syndrome-related protein 1
SART3	SART3	-0.209638	14.7541	-1.62971	0.142071	0.27739	-5.84069	0.847496	0	0	1	9	14.8944	14.8776	14.8048	14.7839	14.7289	14.4351	Q15020;Q15020-4	Q15020;Q15020-4	SART3_HUMAN	SART3	Squamous cell carcinoma antigen recognized by T-cells 3
GEMIN5	GEMIN5	0.218259	15.9181	1.62819	0.142393	0.277673	-5.84276	0.846512	0	0	1	29	15.7187	15.778	15.9301	15.9913	16.227	15.8633	Q8TEQ6	Q8TEQ6	GEMI5_HUMAN	GEMIN5	Gem-associated protein 5
PSMD4	PSMD4	-0.226678	14.7377	-1.62809	0.142414	0.277673	-5.84289	0.846446	0	0	1	5	14.8924	14.9184	14.7425	14.4262	14.5976	14.8495	P55036	P55036	PSMD4_HUMAN	PSMD4	26S proteasome non-ATPase regulatory subunit 4
IMPDH2	IMPDH2	0.19567	15.3865	1.62645	0.142766	0.278165	-5.84514	0.845375	0	0	1	16	15.2845	15.4214	15.16	15.5663	15.3889	15.4977	P12268	P12268	IMDH2_HUMAN	IMPDH2	Inosine-5'-monophosphate dehydrogenase 2
EEF2	EEF2	-0.183599	19.723	-1.62386	0.14332	0.279025	-5.84866	0.843694	0	0	1	47	19.9083	19.8582	19.6778	19.6453	19.6373	19.6109	P13639	P13639	EF2_HUMAN	EEF2	Elongation factor 2
PPIB	PPIB	-0.597488	14.1599	-1.62346	0.143407	0.279025	-5.84921	0.84343	0	0	1	6	15.1543	14.5892	13.6324	13.985	13.4215	14.1769	P23284	P23284	PPIB_HUMAN	PPIB	Peptidyl-prolyl cis-trans isomerase B
PTK2	PTK2	0.202668	13.7958	1.62293	0.14352	0.279051	-5.84993	0.843087	0	0	1	9	13.8378	13.5524	13.6932	13.8484	14.0196	13.8235	Q05397;Q05397-2;Q05397-5;Q05397-7	Q05397;Q05397-2;Q05397-3;Q05397-5;Q05397-7	FAK1_HUMAN	PTK2	Focal adhesion kinase 1
STIL	STIL	0.254837	12.0894	1.62122	0.143887	0.279569	-5.85224	0.841979	0	0	1	6	11.7679	11.821	12.2971	12.1849	12.213	12.2526	Q15468;Q15468-2	Q15468;Q15468-2	STIL_HUMAN	STIL	SCL-interrupting locus protein
PLD3	PLD3	0.199269	14.6928	1.61662	0.144882	0.281306	-5.8585	0.838987	0	0	1	6	14.5422	14.5639	14.6735	14.972	14.6865	14.7189	Q8IV08	Q8IV08	PLD3_HUMAN	PLD3	5'-3' exonuclease PLD3
EIF4A1.2	EIF4A1.2	-0.260076	18.1892	-1.61248	0.145781	0.282856	-5.86412	0.836299	0	0	1	5	18.3658	18.1699	18.4218	18.2029	17.7405	18.234	P60842;Q14240;Q14240-2	Q14240;Q14240-2;P60842;P60842-2	IF4A1_HUMAN;IF4A2_HUMAN	EIF4A1;EIF4A2	Eukaryotic initiation factor 4A-I
URB2	URB2	-0.229329	13.4298	-1.61171	0.14595	0.282987	-5.86517	0.835795	0	0	1	7	13.338	13.6063	13.6891	13.2053	13.4995	13.2405	Q14146	Q14146	URB2_HUMAN	URB2	Unhealthy ribosome biogenesis protein 2 homolog
KRT77	KRT77	-0.498625	15.435	-1.61046	0.146221	0.283317	-5.86685	0.834989	0	0	1	10	15.7873	15.1377	16.1279	15.6523	14.6462	15.2585	Q7Z794	Q7Z794	K2C1B_HUMAN	KRT77	Keratin, type II cytoskeletal 1b
GNAI3	GNAI3	0.207078	14.7071	1.60874	0.146598	0.28374	-5.86918	0.833872	0	0	1	2	14.5905	14.5197	14.7005	14.685	14.7414	15.0055	P08754	P08754	GNAI3_HUMAN	GNAI3	Guanine nucleotide-binding protein G(i) subunit alpha-3
NUP188	NUP188	-0.201064	14.7098	-1.60816	0.146725	0.28374	-5.86997	0.833495	0	0	1	18	14.7397	14.74	14.9513	14.6542	14.7116	14.462	Q5SRE5	Q5SRE5;Q5SRE5-2	NU188_HUMAN	NUP188	Nucleoporin NUP188
THADA	THADA	-0.215954	14.1375	-1.60807	0.146745	0.28374	-5.87009	0.833438	0	0	1	15	14.1057	14.2122	14.4184	14.0787	14.1435	13.8662	Q6YHU6;Q6YHU6-3	Q6YHU6;Q6YHU6-3;Q6YHU6-5;Q6YHU6-6	THADA_HUMAN	THADA	Thyroid adenoma-associated protein
KRT13.2	KRT13.2	-0.577062	13.1107	-1.60696	0.146988	0.284014	-5.87159	0.832718	0	0	1	3	12.9571	12.9996	14.2409	13.1865	12.3644	12.9155	P02533;P08779;P13646;P19012;P35900;Q04695	Q04695;P02533;P35900;P08779;P19012;P19012-2;P13646;P13646-3	K1C13_HUMAN;K1C14_HUMAN;K1C15_HUMAN;K1C16_HUMAN;K1C17_HUMAN;K1C20_HUMAN	KRT13;KRT14;KRT15;KRT16;KRT17;KRT20	Keratin, type I cytoskeletal 14
SNAP23	SNAP23	0.350018	14.7874	1.60431	0.147572	0.284885	-5.87519	0.830996	0	0	1	6	14.7486	14.4701	14.6183	14.9139	14.5379	15.4353	O00161	O00161;O00161-2	SNP23_HUMAN	SNAP23	Synaptosomal-associated protein 23
CKB	CKB	-0.307173	15.06	-1.60399	0.147643	0.284885	-5.87562	0.830788	0	0	1	16	15.1095	15.4762	15.055	15.0213	14.5407	15.1572	P12277	P12277	KCRB_HUMAN	CKB	Creatine kinase B-type
PHF3	PHF3	0.204844	12.2823	1.60152	0.148189	0.285589	-5.87896	0.829185	0	0	1	5	12.0696	12.212	12.258	12.2029	12.5191	12.4321	Q92576;Q92576-2	Q92576;Q92576-2	PHF3_HUMAN	PHF3	PHD finger protein 3
NOM1	NOM1	0.196695	12.6055	1.60141	0.148212	0.285589	-5.8791	0.829118	0	0	1	5	12.633	12.3159	12.5726	12.7262	12.6903	12.695	Q5C9Z4	Q5C9Z4	NOM1_HUMAN	NOM1	Nucleolar MIF4G domain-containing protein 1
STK24	STK24	0.214041	13.5475	1.59629	0.14935	0.287583	-5.88602	0.825796	0	0	1	5	13.3456	13.3071	13.6689	13.6398	13.5823	13.7416	Q9P289;Q9P289-2;Q9Y6E0-2	Q9P289;Q9P289-2;Q9P289-3;Q9Y6E0;Q9Y6E0-2	STK24_HUMAN;STK26_HUMAN	STK24;STK26	Serine/threonine-protein kinase 26
APIP	APIP	0.411724	12.9951	1.59547	0.149532	0.287736	-5.88713	0.825266	0	0	1	8	12.4161	13.4277	12.524	13.1194	13.0933	13.3903	Q96GX9	Q96GX9;Q96GX9-3	MTNB_HUMAN	APIP	Methylthioribulose-1-phosphate dehydratase
TPP2	TPP2	-0.225241	14.4183	-1.59092	0.15055	0.289495	-5.89326	0.822319	0	0	1	18	14.4382	14.6108	14.5438	14.4507	14.4201	14.0462	P29144	P29144	TPP2_HUMAN	TPP2	Tripeptidyl-peptidase 2
DHRS3	DHRS3	0.482547	11.4948	1.58871	0.151046	0.29025	-5.89623	0.82089	0	0	1	3	10.8448	11.0346	11.8812	11.2769	12.1269	11.8043	O75911	O75911	DHRS3_HUMAN	DHRS3	Short-chain dehydrogenase/reductase 3
SPAST	SPAST	-0.539984	12.4639	-1.58739	0.151345	0.290625	-5.89802	0.820031	0	0	1	4	12.2277	13.6199	12.3539	11.9791	12.2692	12.3333	Q9UBP0;Q9UBP0-2;Q9UBP0-3;Q9UBP0-4	Q9UBP0;Q9UBP0-2;Q9UBP0-3;Q9UBP0-4	SPAST_HUMAN	SPAST	Spastin
POLE	POLE	-0.262561	13.9697	-1.58496	0.151895	0.29148	-5.90129	0.818457	0	0	1	15	14.0509	13.8957	14.3565	13.7731	14.0814	13.6609	Q07864	Q07864	DPOE1_HUMAN	POLE	DNA polymerase epsilon catalytic subunit A
NUP205	NUP205	-0.208162	15.7143	-1.58378	0.152161	0.291683	-5.90287	0.817697	0	0	1	38	15.7582	15.773	15.9239	15.5766	15.8073	15.4466	Q92621	Q92621	NU205_HUMAN	NUP205	Nuclear pore complex protein Nup205
TMEM165	TMEM165	-0.315794	13.0971	-1.58357	0.15221	0.291683	-5.90316	0.817558	0	0	1	3	13.0566	13.0367	13.6716	12.8173	13.1855	12.8147	Q9HC07;Q9HC07-2	Q9HC07;Q9HC07-2	TM165_HUMAN	TMEM165	Transmembrane protein 165
GLRX3	GLRX3	0.193214	15.4235	1.58154	0.152669	0.292331	-5.90587	0.816249	0	0	1	11	15.3377	15.2768	15.3663	15.6001	15.3356	15.6247	O76003	O76003	GLRX3_HUMAN	GLRX3	Glutaredoxin-3
CHD8	CHD8	-0.332598	12.7285	-1.58116	0.152757	0.292331	-5.90639	0.815999	0	0	1	6	12.8896	12.5009	13.2941	12.5033	12.7981	12.3853	Q9HCK8	Q9HCK8;Q9HCK8-2	CHD8_HUMAN	CHD8	Chromodomain-helicase-DNA-binding protein 8
ATP6V1A	ATP6V1A	0.167223	13.9894	1.58061	0.152881	0.292368	-5.90712	0.815647	0	0	1	15	13.8548	13.9308	13.9318	14.1029	14.1121	14.0041	P38606;P38606-2	P38606;P38606-2	VATA_HUMAN	ATP6V1A	V-type proton ATPase catalytic subunit A
METTL3	METTL3	-0.416217	13.307	-1.57965	0.153099	0.292584	-5.90841	0.815028	0	0	1	3	12.97	13.5202	14.0551	12.8292	13.1737	13.2938	Q86U44	Q86U44	MTA70_HUMAN	METTL3	N6-adenosine-methyltransferase catalytic subunit
NLE1	NLE1	0.190856	13.1855	1.57774	0.153536	0.29316	-5.91098	0.81379	0	0	1	6	13.2629	12.9931	13.0141	13.3049	13.2133	13.3245	Q9NVX2	Q9NVX2;Q9NVX2-2	NLE1_HUMAN	NLE1	Notchless protein homolog 1
TXNRD2	TXNRD2	0.207438	13.3294	1.57741	0.15361	0.29316	-5.91141	0.81358	0	0	1	7	13.1557	13.3107	13.2108	13.2294	13.6028	13.4673	Q9NNW7;Q9NNW7-2	Q9NNW7;Q9NNW7-2;Q9NNW7-3	TRXR2_HUMAN	TXNRD2	Thioredoxin reductase 2, mitochondrial
KRT6A	KRT6A	-0.761384	13.8573	-1.57621	0.153885	0.293436	-5.91302	0.812804	0	0	1	12	13.3441	14.3569	15.0129	13.7298	12.5921	14.1078	P02538	P02538	K2C6A_HUMAN	KRT6A	Keratin, type II cytoskeletal 6A
WDR82	WDR82	0.322421	11.2035	1.57586	0.153965	0.293436	-5.91349	0.812579	0	0	1	2	11.1381	11.0233	10.9654	10.9156	11.418	11.7604	Q6UXN9	Q6UXN9	WDR82_HUMAN	WDR82	WD repeat-containing protein 82
CUL3	CUL3	0.261715	12.5674	1.57286	0.154655	0.294303	-5.91752	0.810637	0	0	1	11	12.4838	12.7097	12.1161	12.6167	12.8343	12.6438	Q13618;Q13618-2	Q13618;Q13618-2;Q13618-3	CUL3_HUMAN	CUL3	Cullin-3
CUL4B	CUL4B	-0.171137	11.3114	-1.57234	0.154775	0.294303	-5.91822	0.810299	0	0	1	5	11.4451	11.2864	11.4593	11.2234	11.2123	11.2417	Q13620;Q13620-1	Q13620;Q13620-1	CUL4B_HUMAN	CUL4B	Cullin-4B
MAPK9	MAPK9	0.242619	12.521	1.57216	0.154815	0.294303	-5.91845	0.810187	0	0	1	2	12.6358	12.3982	12.1652	12.8032	12.6392	12.4846	P45984;P45984-2;P45984-3;P45984-4	P45984;P45984-2;P45984-3;P45984-4	MK09_HUMAN	MAPK9	Mitogen-activated protein kinase 9
ATAD3B	ATAD3B	0.215037	13.4677	1.57205	0.154841	0.294303	-5.9186	0.810114	0	0	1	6	13.3271	13.5411	13.2124	13.5337	13.7417	13.4504	Q5T9A4	Q5T9A4;Q5T9A4-3	ATD3B_HUMAN	ATAD3B	ATPase family AAA domain-containing protein 3B
TONSL	TONSL	0.248321	13.3828	1.56861	0.155634	0.29561	-5.9232	0.807894	0	0	1	6	13.3133	12.9436	13.5191	13.4479	13.5596	13.5135	Q96HA7;Q96HA7-2	Q96HA7;Q96HA7-2	TONSL_HUMAN	TONSL	Tonsoku-like protein
RETREG3	RETREG3	-0.21364	13.0736	-1.56598	0.156244	0.29637	-5.92671	0.806197	0	0	1	2	13.2934	13.1336	13.1144	13.1021	13.0615	12.7368	Q86VR2	Q86VR2	RETR3_HUMAN	RETREG3	Reticulophagy regulator 3
MYL12A	MYL12A	-0.266843	14.1075	-1.56597	0.156247	0.29637	-5.92673	0.806189	0	0	1	4	14.1934	14.193	14.3363	14.0387	13.6225	14.261	O14950;P19105	O14950;P19105;P24844;P24844-2	ML12A_HUMAN;ML12B_HUMAN	MYL12A;MYL12B	Myosin regulatory light chain 12B
CDC42BPA	CDC42BPA	-0.280676	13.1913	-1.56217	0.157132	0.297847	-5.93181	0.803736	0	0	1	4	13.4719	13.1095	13.4135	13.1095	13.323	12.7204	Q5VT25;Q5VT25-2;Q5VT25-3;Q5VT25-4;Q5VT25-5;Q5VT25-6	Q5VT25;Q5VT25-2;Q5VT25-3;Q5VT25-4;Q5VT25-5;Q5VT25-6	MRCKA_HUMAN	CDC42BPA	Serine/threonine-protein kinase MRCK alpha
MED1	MED1	0.292591	12.814	1.55953	0.15775	0.298815	-5.93533	0.802032	0	0	1	11	12.9924	12.7438	12.2669	12.8324	13.044	13.0046	Q15648	Q15648;Q15648-3	MED1_HUMAN	MED1	Mediator of RNA polymerase II transcription subunit 1
NUP160.1	NUP160.1	-0.296006	14.1304	-1.55628	0.158512	0.299945	-5.93966	0.799938	0	0	1	7	14.1752	14.4671	14.1929	14.2201	14.1556	13.5716	Q12769;Q12769-3	Q12769;Q12769-3	NU160_HUMAN	NUP160	Nuclear pore complex protein Nup160
ATP2A3	ATP2A3	-0.406788	13.7428	-1.55607	0.158561	0.299945	-5.93994	0.799804	0	0	1	8	13.7889	13.6891	14.3607	13.6379	13.9457	13.0347	Q93084;Q93084-1;Q93084-3;Q93084-4;Q93084-5;Q93084-6;Q93084-7	Q93084;Q93084-1;Q93084-3;Q93084-4;Q93084-5;Q93084-6;Q93084-7	AT2A3_HUMAN	ATP2A3	Sarcoplasmic/endoplasmic reticulum calcium ATPase 3
THOC1	THOC1	0.192984	14.2795	1.55553	0.158688	0.299982	-5.94065	0.799457	0	0	1	12	14.3408	14.0087	14.1996	14.3606	14.4347	14.3327	Q96FV9	Q96FV9;Q96FV9-2	THOC1_HUMAN	THOC1	THO complex subunit 1
DDX19A	DDX19A	-0.219257	14.3264	-1.55485	0.158847	0.300081	-5.94156	0.79902	0	0	1	6	14.3908	14.2252	14.6921	14.2175	14.2525	14.1802	Q9NUU7	Q9UHL0;Q9UHL0-2;Q9NUU7;Q9NUU7-2	DD19A_HUMAN	DDX19A	ATP-dependent RNA helicase DDX19A
PLAA	PLAA	0.172492	14.4008	1.55399	0.15905	0.300261	-5.9427	0.798465	0	0	1	12	14.2768	14.2743	14.3925	14.4417	14.4312	14.5882	Q9Y263	Q9Y263	PLAP_HUMAN	PLAA	Phospholipase A-2-activating protein
TMEM43	TMEM43	0.170256	13.8264	1.55186	0.159554	0.301008	-5.94554	0.797093	0	0	1	10	13.8022	13.6913	13.7303	13.9396	13.98	13.815	Q9BTV4	Q9BTV4	TMM43_HUMAN	TMEM43	Transmembrane protein 43
GLG1	GLG1	-0.298119	12.9946	-1.5506	0.159853	0.301329	-5.94721	0.79628	0	0	1	6	12.9493	13.3253	13.1563	12.8701	13.1843	12.4822	Q92896;Q92896-2;Q92896-3	Q92896;Q92896-2;Q92896-3	GSLG1_HUMAN	GLG1	Golgi apparatus protein 1
DHX15	DHX15	0.173467	16.6567	1.55023	0.15994	0.301329	-5.9477	0.796044	0	0	1	20	16.6661	16.5608	16.4831	16.825	16.6969	16.7085	O43143	O43143	DHX15_HUMAN	DHX15	Pre-mRNA-splicing factor ATP-dependent RNA helicase DHX15
EIF3G	EIF3G	0.248823	14.4268	1.54895	0.160245	0.301689	-5.94941	0.795216	0	0	1	7	14.3508	14.2994	14.2569	14.2064	14.759	14.6881	O75821	O75821	EIF3G_HUMAN	EIF3G	Eukaryotic translation initiation factor 3 subunit G
RREB1	RREB1	0.175746	13.9735	1.54852	0.160347	0.301689	-5.94998	0.79494	0	0	1	8	13.8034	13.9026	13.9509	14.1619	14.0598	13.9625	Q92766;Q92766-2;Q92766-3;Q92766-5	Q92766;Q92766-2;Q92766-3;Q92766-5;Q92766-6	RREB1_HUMAN	RREB1	Ras-responsive element-binding protein 1
CDC37	CDC37	-0.187223	14.4581	-1.54452	0.161299	0.303177	-5.95528	0.792369	0	0	1	9	14.4769	14.4789	14.6994	14.4764	14.283	14.334	Q16543	Q16543	CDC37_HUMAN	CDC37	Hsp90 co-chaperone Cdc37
PLOD1	PLOD1	-0.280604	12.1866	-1.54429	0.161355	0.303177	-5.95559	0.792219	0	0	1	3	12.5787	12.2436	12.1585	12.3421	12.0421	11.7548	Q02809;Q02809-2	Q02809;Q02809-2	PLOD1_HUMAN	PLOD1	Procollagen-lysine,2-oxoglutarate 5-dioxygenase 1
CMBL	CMBL	0.220711	15.2768	1.54294	0.161677	0.303424	-5.95738	0.791353	0	0	1	8	15.132	15.0412	15.326	15.5196	15.1582	15.4835	Q96DG6	Q96DG6	CMBL_HUMAN	CMBL	Carboxymethylenebutenolidase homolog
PPP2CA	PPP2CA	0.317432	14.608	1.54283	0.161703	0.303424	-5.95752	0.791281	0	0	1	5	14.419	14.6699	14.2591	14.9261	14.3277	15.0465	P62714;P67775	P67775;P67775-2;P62714	PP2AA_HUMAN;PP2AB_HUMAN	PPP2CA;PPP2CB	Serine/threonine-protein phosphatase 2A catalytic subunit beta isoform
ANKMY2	ANKMY2	0.233735	12.6638	1.54225	0.161842	0.30348	-5.95829	0.79091	0	0	1	3	12.8095	12.5534	12.2778	12.7473	12.7327	12.862	Q8IV38	Q8IV38	ANKY2_HUMAN	ANKMY2	Ankyrin repeat and MYND domain-containing protein 2
CSTF3	CSTF3	0.210694	14.7451	1.54126	0.162081	0.303562	-5.95961	0.790267	0	0	1	13	14.7026	14.4638	14.7529	14.8311	15.0216	14.6987	Q12996	Q12996	CSTF3_HUMAN	CSTF3	Cleavage stimulation factor subunit 3
CTBP1	CTBP1	0.229063	13.5968	1.54117	0.162103	0.303562	-5.95973	0.79021	0	0	1	6	13.5442	13.3487	13.5538	13.4769	13.7024	13.9545	Q13363;Q13363-2	Q13363;Q13363-2	CTBP1_HUMAN	CTBP1	C-terminal-binding protein 1
IGHG1	IGHG1	-0.452421	12.8055	-1.53933	0.162544	0.304185	-5.96216	0.789028	0	0	1	2	12.9277	12.6457	13.5218	13.084	12.0769	12.577	P01857	P0DOX5;P01857	IGHG1_HUMAN	IGHG1	Immunoglobulin heavy constant gamma 1
ZFR	ZFR	0.16243	14.6876	1.53678	0.163159	0.305132	-5.96554	0.787389	0	0	1	15	14.6237	14.5901	14.6053	14.7182	14.7375	14.8507	Q96KR1	Q96KR1	ZFR_HUMAN	ZFR	Zinc finger RNA-binding protein
CTPS2	CTPS2	-0.383368	13.4105	-1.53408	0.163811	0.306145	-5.9691	0.785657	0	0	1	5	13.5627	13.4527	13.7912	13.7409	12.6808	13.2348	Q9NRF8	Q9NRF8	PYRG2_HUMAN	CTPS2	CTP synthase 2
USP16	USP16	0.333415	13.9299	1.52866	0.165129	0.308403	-5.97626	0.782177	0	0	1	6	13.6419	13.3719	14.2758	14.0391	14.1929	14.0577	Q9Y5T5-2	Q9Y5T5;Q9Y5T5-2;Q9Y5T5-3;Q9Y5T5-4	UBP16_HUMAN	USP16
PGAM1	PGAM1	-0.231151	16.765	-1.52673	0.165601	0.308819	-5.9788	0.780938	0	0	1	9	16.8552	16.7271	17.0594	16.3986	16.7621	16.7875	P18669	Q8N0Y7;P18669	PGAM1_HUMAN	PGAM1	Phosphoglycerate mutase 1
SLC2A3	SLC2A3	-0.331481	14.0105	-1.52642	0.165677	0.308819	-5.97922	0.780737	0	0	1	4	13.7762	14.4086	14.3439	13.7534	14.1946	13.5863	P11169	Q8TDB8;Q8TDB8-2;Q8TDB8-4;Q8TDB8-5;P11169	GTR3_HUMAN	SLC2A3	Solute carrier family 2, facilitated glucose transporter member 3
NCDN	NCDN	0.16648	13.8325	1.52639	0.165684	0.308819	-5.97925	0.78072	0	0	1	8	13.7044	13.8483	13.6951	13.9622	13.8654	13.9196	Q9UBB6;Q9UBB6-2;Q9UBB6-3	Q9UBB6;Q9UBB6-2;Q9UBB6-3	NCDN_HUMAN	NCDN	Neurochondrin
LRBA	LRBA	-0.225494	15.2357	-1.5245	0.166148	0.309366	-5.98175	0.779505	0	0	1	39	15.1983	15.3415	15.5054	15.0959	15.3487	14.9242	P50851-2	P50851;P50851-2	LRBA_HUMAN	LRBA
PSMA7	PSMA7	-0.195841	14.5434	-1.52411	0.166243	0.309366	-5.98226	0.779255	0	0	1	8	14.5873	14.6738	14.6629	14.6341	14.2599	14.4424	O14818	O14818;O14818-2	PSA7_HUMAN	PSMA7	Proteasome subunit alpha type-7
RRP1	RRP1	0.193638	14.5651	1.52384	0.166309	0.309366	-5.98261	0.779083	0	0	1	5	14.4469	14.3651	14.5927	14.549	14.6079	14.8288	P56182	P56182	RRP1_HUMAN	RRP1	Ribosomal RNA processing protein 1 homolog A
SYK	SYK	-0.201125	14.1541	-1.52339	0.16642	0.309367	-5.98321	0.778793	0	0	1	5	14.0774	14.2845	14.402	14.162	14.0822	13.9164	P43405;P43405-2	P43405;P43405-2	KSYK_HUMAN	SYK	Tyrosine-protein kinase SYK
SLC25A33	SLC25A33	0.264753	14.3272	1.51953	0.16737	0.310906	-5.98828	0.776322	0	0	1	3	14.1384	13.8807	14.5653	14.4589	14.4737	14.4461	Q9BSK2	Q9BSK2	S2533_HUMAN	SLC25A33	Solute carrier family 25 member 33
GNAI2	GNAI2	-0.214472	14.1969	-1.51913	0.167471	0.310906	-5.98881	0.77606	0	0	1	3	14.2183	14.1691	14.5251	13.967	14.2466	14.0555	P04899;P04899-4	P04899;P04899-2;P04899-3;P04899-4;P04899-5;P04899-6	GNAI2_HUMAN	GNAI2	Guanine nucleotide-binding protein G(i) subunit alpha-2
STAT6	STAT6	0.46865	11.5511	1.51586	0.168281	0.312091	-5.99311	0.773965	0	0	1	4	11.8442	11.5623	10.5438	11.7856	11.9864	11.5842	P42226	P42226;P42226-2;P42226-3	STAT6_HUMAN	STAT6	Signal transducer and activator of transcription 6
WDR12	WDR12	-0.160393	13.6767	-1.51565	0.168332	0.312091	-5.99338	0.773832	0	0	1	7	13.7123	13.7728	13.7856	13.6692	13.569	13.5513	Q9GZL7	Q9GZL7	WDR12_HUMAN	WDR12	Ribosome biogenesis protein WDR12
PSIP1	PSIP1	-0.189641	12.6713	-1.51316	0.168952	0.313031	-5.99665	0.772237	0	0	1	3	12.726	12.8288	12.7436	12.5772	12.7476	12.4046	O75475;O75475-2;O75475-3	O75475;O75475-2;O75475-3	PSIP1_HUMAN	PSIP1	PC4 and SFRS1-interacting protein
COPA	COPA	-0.160883	16.2339	-1.51233	0.169158	0.313043	-5.99774	0.771707	0	0	1	41	16.23	16.3871	16.3258	16.1558	16.1543	16.1502	P53621;P53621-2	P53621;P53621-2	COPA_HUMAN	COPA	Coatomer subunit alpha
YDJC	YDJC	0.229975	12.9317	1.51206	0.169227	0.313043	-5.99809	0.771531	0	0	1	5	12.953	12.6144	12.8829	13.0327	12.8425	13.2649	A8MPS7	A8MPS7;A8MPS7-2;A8MPS7-3	YDJC_HUMAN	YDJC	Carbohydrate deacetylase
DDX17.1	DDX17.1	0.183539	14.9629	1.51179	0.169294	0.313043	-5.99845	0.771358	0	0	1	22	14.9385	14.9363	14.7387	15.0646	14.9339	15.1657	Q92841	Q92841;Q92841-1;Q92841-2;Q92841-3	DDX17_HUMAN	DDX17	Probable ATP-dependent RNA helicase DDX17
RECQL4	RECQL4	0.28351	12.8051	1.50945	0.169879	0.313917	-6.00152	0.769859	0	0	1	7	12.2505	12.7511	12.9885	12.9425	13.0334	12.8647	O94761	O94761	RECQ4_HUMAN	RECQL4	ATP-dependent DNA helicase Q4
ARG1	ARG1	-0.419079	14.6308	-1.50414	0.171212	0.316171	-6.00846	0.766465	0	0	1	9	14.9579	14.3663	15.1968	14.9375	14.026	14.3003	P05089;P05089-2	P05089;P05089-2	ARGI1_HUMAN	ARG1	Arginase-1
NUF2	NUF2	0.242384	13.1747	1.50154	0.17187	0.317015	-6.01186	0.7648	0	0	1	5	13.1791	12.7251	13.2563	13.1762	13.3872	13.3242	Q9BZD4	Q9BZD4	NUF2_HUMAN	NUF2	Kinetochore protein Nuf2
DHX57	DHX57	-0.200862	13.9668	-1.50143	0.171896	0.317015	-6.012	0.764734	0	0	1	4	14.0389	13.9036	14.2593	13.8002	13.9994	13.7997	Q6P158	Q6P158;Q6P158-2;Q6P158-3	DHX57_HUMAN	DHX57	Putative ATP-dependent RNA helicase DHX57
ARHGAP1	ARHGAP1	-0.203711	12.9501	-1.50042	0.172153	0.31728	-6.01332	0.764084	0	0	1	9	13.2359	12.997	12.923	12.6772	12.9311	12.9364	Q07960	Q07960	RHG01_HUMAN	ARHGAP1	Rho GTPase-activating protein 1
UBA1	UBA1	-0.217678	15.8109	-1.49888	0.172544	0.31779	-6.01533	0.7631	0	0	1	24	15.9139	16.1006	15.7447	15.7343	15.865	15.5069	P22314;P22314-2	P22314;P22314-2	UBA1_HUMAN	UBA1	Ubiquitin-like modifier-activating enzyme 1
DIDO1	DIDO1	-0.19435	12.6142	-1.49807	0.172749	0.317888	-6.01639	0.762583	0	0	1	4	12.5377	12.7791	12.8172	12.495	12.4023	12.6537	Q9BTC0	Q9BTC0;Q9BTC0-1	DIDO1_HUMAN	DIDO1	Death-inducer obliterator 1
ATP5PB	ATP5PB	0.252211	14.0131	1.49777	0.172825	0.317888	-6.01677	0.762395	0	0	1	4	13.8985	14.1627	13.5999	14.0141	14.0722	14.3314	P24539	P24539	AT5F1_HUMAN	ATP5PB	ATP synthase F(0) complex subunit B1, mitochondrial
NEDD4	NEDD4	-0.283172	13.1472	-1.49687	0.173053	0.318099	-6.01795	0.761821	0	0	1	5	13.1527	13.0974	13.6163	13.0109	13.2693	12.7368	P46934-4	P46934;P46934-2;P46934-3;P46934-4	NEDD4_HUMAN	NEDD4
HNRNPK	HNRNPK	0.180838	18.1007	1.49533	0.173447	0.318613	-6.01996	0.760833	0	0	1	14	18.0145	18.0838	17.9327	18.2851	18.0273	18.261	P61978-3	P61978;P61978-2;P61978-3	HNRPK_HUMAN	HNRNPK
ARHGAP17	ARHGAP17	0.243191	12.9528	1.49365	0.173874	0.318852	-6.02214	0.759765	0	0	1	6	12.878	12.5004	13.1153	13.0985	13.0761	13.0486	Q68EM7;Q68EM7-2;Q68EM7-5;Q68EM7-6	Q68EM7;Q68EM7-2;Q68EM7-4;Q68EM7-5;Q68EM7-6	RHG17_HUMAN	ARHGAP17	Rho GTPase-activating protein 17
CRTC3	CRTC3	0.640609	11.8295	1.4935	0.173915	0.318852	-6.02235	0.759664	0	0	1	4	11.7141	12.2963	10.5171	11.7149	12.6327	12.1019	Q6UUV7;Q6UUV7-3	Q6UUV7;Q6UUV7-3	CRTC3_HUMAN	CRTC3	CREB-regulated transcription coactivator 3
COLGALT1	COLGALT1	-0.195034	13.687	-1.49348	0.173919	0.318852	-6.02237	0.759652	0	0	1	7	13.8994	13.6276	13.8265	13.5315	13.7532	13.4837	Q8NBJ5	Q8NBJ5	GT251_HUMAN	COLGALT1	Procollagen galactosyltransferase 1
ABCB6	ABCB6	-0.335171	12.1738	-1.49272	0.174113	0.318998	-6.02336	0.759169	0	0	1	2	12.0713	12.4649	12.488	11.8746	12.4861	11.6581	Q9NP58;Q9NP58-4	Q9NP58;Q9NP58-4	ABCB6_HUMAN	ABCB6	ATP-binding cassette sub-family B member 6
KRT80	KRT80	-0.602894	14.3595	-1.49071	0.174628	0.319671	-6.02597	0.757886	0	0	1	10	14.6789	13.9166	15.3874	14.7611	13.6636	13.7496	Q6KB66;Q6KB66-2	Q6KB66;Q6KB66-2;Q6KB66-3	K2C80_HUMAN	KRT80	Keratin, type II cytoskeletal 80
MLH1	MLH1	0.211054	12.1943	1.49039	0.174709	0.319671	-6.02638	0.757684	0	0	1	7	11.8852	12.0279	12.3533	12.2894	12.3312	12.2789	P40692	P40692;P40692-2;P40692-3	MLH1_HUMAN	MLH1	DNA mismatch repair protein Mlh1
ACTN1.2	ACTN1.2	-0.243388	13.9098	-1.48923	0.175007	0.320007	-6.02789	0.756944	0	0	1	7	14.1069	14.0394	13.9483	13.8704	14.0413	13.4527	P12814;P12814-2;P12814-3;P12814-4	P12814;P12814-2;P12814-3;P12814-4	ACTN1_HUMAN	ACTN1	Alpha-actinin-1
ILVBL	ILVBL	-0.221095	12.8657	-1.48851	0.175193	0.320138	-6.02883	0.756482	0	0	1	6	12.9511	12.8604	13.1172	12.8106	12.9533	12.5015	A1L0T0	A1L0T0	HACL2_HUMAN	ILVBL	2-hydroxyacyl-CoA lyase 2
PDCD11	PDCD11	-0.204456	14.1306	-1.48651	0.175709	0.320759	-6.03143	0.755205	0	0	1	19	14.2471	14.2108	14.2405	14.1344	14.1821	13.7685	Q14690	Q14690	RRP5_HUMAN	PDCD11	Protein RRP5 homolog
MARCKSL1	MARCKSL1	-0.308238	14.4018	-1.48595	0.175853	0.320759	-6.03216	0.75485	0	0	1	3	14.2139	15.0438	14.4102	14.327	14.2573	14.1588	P49006	P49006	MRP_HUMAN	MARCKSL1	MARCKS-related protein
MCM2	MCM2	-0.230714	15.2172	-1.48586	0.175878	0.320759	-6.03228	0.754789	0	0	1	17	15.203	15.4433	15.3513	15.2371	15.2668	14.8016	P49736	P49736	MCM2_HUMAN	MCM2	DNA replication licensing factor MCM2
PRDX3	PRDX3	0.352133	14.4226	1.48472	0.176171	0.321084	-6.03375	0.754066	0	0	1	3	14.3595	14.4039	13.9763	14.8321	14.0602	14.9038	P30048;P30048-2	P30048;P30048-2	PRDX3_HUMAN	PRDX3	Thioredoxin-dependent peroxide reductase, mitochondrial
TMEM245	TMEM245	-0.310563	13.5174	-1.48418	0.17631	0.321129	-6.03445	0.753722	0	0	1	2	13.3445	13.6086	14.0649	13.3549	13.6243	13.1071	Q9H330;Q9H330-4	Q9H330;Q9H330-4	TM245_HUMAN	TMEM245	Transmembrane protein 245
TMX1	TMX1	0.244454	15.2208	1.48082	0.177183	0.322508	-6.03882	0.751578	0	0	1	8	15.1055	15.1262	15.064	15.5915	14.9866	15.451	Q9H3N1	Q9H3N1	TMX1_HUMAN	TMX1	Thioredoxin-related transmembrane protein 1
PCNT	PCNT	0.40319	11.6574	1.47991	0.177418	0.322628	-6.03999	0.751002	0	0	1	4	11.2876	11.3035	11.7764	11.6801	12.4777	11.4193	O95613	O95613;O95613-2	PCNT_HUMAN	PCNT	Pericentrin
ATP2A2	ATP2A2	-0.26916	15.2349	-1.47968	0.17748	0.322628	-6.0403	0.75085	0	0	1	22	15.2385	15.3603	15.5095	15.1808	15.3958	14.7243	P16615	P16615;P16615-2;P16615-3;P16615-4;P16615-5	AT2A2_HUMAN	ATP2A2	Sarcoplasmic/endoplasmic reticulum calcium ATPase 2
CDK1	CDK1	0.224149	14.7356	1.47539	0.1786	0.324452	-6.04585	0.748119	0	0	1	7	14.749	14.5571	14.5645	14.626	14.792	15.125	P06493	P06493;P06493-2	CDK1_HUMAN	CDK1	Cyclin-dependent kinase 1
RBM17	RBM17	-0.423679	12.4914	-1.47377	0.179025	0.325013	-6.04794	0.747086	0	0	1	5	12.7805	13.119	12.2101	12.6316	11.7466	12.4604	Q96I25	Q96I25	SPF45_HUMAN	RBM17	Splicing factor 45
STX18	STX18	-0.245422	11.1831	-1.4717	0.179567	0.325785	-6.05061	0.745774	0	0	1	2	11.0515	11.2374	11.6285	11.0847	10.9163	11.1801	Q9P2W9	Q9P2W9	STX18_HUMAN	STX18	Syntaxin-18
AP3M1	AP3M1	0.202674	13.8542	1.46982	0.180063	0.326473	-6.05304	0.744576	0	0	1	4	13.8834	13.7583	13.6168	13.8226	13.8767	14.1673	P53677;Q9Y2T2	P53677;Q9Y2T2	AP3M1_HUMAN;AP3M2_HUMAN	AP3M1;AP3M2	AP-3 complex subunit mu-2
EIF3B	EIF3B	-0.192967	15.365	-1.469	0.180279	0.326654	-6.0541	0.744054	0	0	1	22	15.4378	15.5157	15.4308	15.2362	15.4812	15.088	P55884;P55884-2	P55884;P55884-2	EIF3B_HUMAN	EIF3B	Eukaryotic translation initiation factor 3 subunit B
ZNF346	ZNF346	-0.213536	13.5012	-1.46799	0.180546	0.326822	-6.0554	0.743411	0	0	1	3	13.5838	13.4487	13.7915	13.1858	13.4489	13.5486	Q9UL40;Q9UL40-2	Q9UL40;Q9UL40-2;Q9UL40-3	ZN346_HUMAN	ZNF346	Zinc finger protein 346
COPG1	COPG1	-0.822308	15.2519	-1.46736	0.180712	0.326822	-6.05621	0.743014	0	0	1	24	15.7904	15.5494	15.6495	15.8502	15.3516	13.3205	Q9UBF2;Q9Y678	Q9Y678;Q9UBF2;Q9UBF2-2	COPG1_HUMAN;COPG2_HUMAN	COPG1;COPG2	Coatomer subunit gamma-2
GGA2	GGA2	0.184729	13.8192	1.46732	0.180723	0.326822	-6.05626	0.742987	0	0	1	7	13.8529	13.6332	13.6945	13.8097	13.8501	14.075	Q9UJY4	Q9UJY4	GGA2_HUMAN	GGA2	ADP-ribosylation factor-binding protein GGA2
ECT2	ECT2	-0.525393	11.9993	-1.46591	0.181097	0.327137	-6.05808	0.742089	0	0	1	5	11.3744	13.0192	12.3925	11.6601	11.6709	11.8789	Q9H8V3;Q9H8V3-2;Q9H8V3-3;Q9H8V3-4	Q9H8V3;Q9H8V3-2;Q9H8V3-3;Q9H8V3-4	ECT2_HUMAN	ECT2	Protein ECT2
ABL1	ABL1	-0.227392	13.8904	-1.46578	0.181131	0.327137	-6.05825	0.742006	0	0	1	12	13.9367	13.8908	14.1849	13.6164	14.0517	13.6621	P00519;P00519-2	P00519;P00519-2	ABL1_HUMAN	ABL1	Tyrosine-protein kinase ABL1
ENO1.1	ENO1.1	-0.269768	17.4748	-1.46514	0.181301	0.327232	-6.05908	0.7416	0	0	1	18	17.5382	17.9159	17.375	17.4138	17.0585	17.5475	P06733;P09104;P09104-2;P13929;P13929-2;P13929-3	P13929;P13929-2;P13929-3;P06733;P06733-2;P09104;P09104-2	ENOA_HUMAN;ENOB_HUMAN;ENOG_HUMAN	ENO1;ENO2;ENO3	Alpha-enolase
LIN28B	LIN28B	0.162174	13.7261	1.46416	0.181561	0.32749	-6.06034	0.740977	0	0	1	2	13.6945	13.6564	13.5843	13.8087	13.7126	13.9004	Q6ZN17	Q6ZN17;Q6ZN17-2	LN28B_HUMAN	LIN28B	Protein lin-28 homolog B
CYB5B	CYB5B	0.41284	13.9986	1.46236	0.18204	0.328142	-6.06266	0.739832	0	0	1	3	13.4795	13.8285	14.0684	13.5735	14.685	14.3565	O43169	O43169	CYB5B_HUMAN	CYB5B	Cytochrome b5 type B
COPB2	COPB2	-0.168096	15.791	-1.46148	0.182275	0.328353	-6.06379	0.739273	0	0	1	15	15.8548	15.9012	15.8693	15.6742	15.8511	15.5957	P35606;P35606-2	P35606;P35606-2	COPB2_HUMAN	COPB2	Coatomer subunit beta'
MBOAT2	MBOAT2	-0.271791	11.9366	-1.45921	0.182881	0.32904	-6.06671	0.737832	0	0	1	2	12.2797	12.0831	11.8547	11.9919	11.9752	11.4351	Q6ZWT7	Q6ZWT7	MBOA2_HUMAN	MBOAT2	Lysophospholipid acyltransferase 2
TOP2A	TOP2A	-0.172216	14.6375	-1.45917	0.182891	0.32904	-6.06676	0.737807	0	0	1	12	14.7384	14.691	14.7414	14.6263	14.6438	14.3842	P11388;P11388-2;P11388-3;P11388-4	P11388;P11388-2;P11388-3;P11388-4	TOP2A_HUMAN	TOP2A	DNA topoisomerase 2-alpha
PABPC1	PABPC1	-0.233556	14.4395	-1.45662	0.183572	0.330052	-6.07002	0.736193	0	0	1	7	14.3901	14.8467	14.432	14.1299	14.4402	14.398	P11940	P11940;P11940-2	PABP1_HUMAN	PABPC1	Polyadenylate-binding protein 1
CYCS	CYCS	-0.166952	16.2614	-1.4559	0.183766	0.330189	-6.07095	0.735734	0	0	1	3	16.3414	16.4641	16.2293	16.2106	16.1106	16.2127	P99999	P99999	CYC_HUMAN	CYCS	Cytochrome c
RPAP1	RPAP1	0.15894	14.2016	1.45534	0.183918	0.330248	-6.07167	0.735377	0	0	1	16	14.178	14.014	14.1744	14.2443	14.288	14.3108	Q9BWH6	Q9BWH6;Q9BWH6-2	RPAP1_HUMAN	RPAP1	RNA polymerase II-associated protein 1
YWHAQ	YWHAQ	0.208102	15.4857	1.45433	0.184189	0.330524	-6.07297	0.734735	0	0	1	7	15.2796	15.5938	15.2714	15.5752	15.433	15.761	P27348	P27348	1433T_HUMAN	YWHAQ	14-3-3 protein theta
GLMN	GLMN	-0.327629	14.5396	-1.45203	0.184808	0.331421	-6.07592	0.733278	0	0	1	10	14.6012	14.6415	14.8676	14.87	13.9327	14.3246	Q92990	Q92990;Q92990-2	GLMN_HUMAN	GLMN	Glomulin
NHLRC2	NHLRC2	-0.220273	12.4597	-1.44922	0.185567	0.332569	-6.07951	0.731499	0	0	1	3	12.5078	12.6466	12.5552	12.4018	12.0599	12.5871	Q8NBF2	Q8NBF2;Q8NBF2-2	NHLC2_HUMAN	NHLRC2	NHL repeat-containing protein 2
RPL10A	RPL10A	-0.221615	15.2948	-1.44747	0.186044	0.333209	-6.08176	0.730385	0	0	1	10	15.5437	15.5591	15.1139	15.0506	15.2142	15.2871	P62906	P62906	RL10A_HUMAN	RPL10A	60S ribosomal protein L10a
COG1	COG1	0.344867	12.2701	1.44668	0.186258	0.333379	-6.08277	0.729885	0	0	1	7	11.967	11.7695	12.5565	12.3128	12.8192	12.1956	Q8WTW3	Q8WTW3	COG1_HUMAN	COG1	Conserved oligomeric Golgi complex subunit 1
BZW2	BZW2	0.184972	14.9414	1.44549	0.18658	0.333742	-6.08428	0.729135	0	0	1	14	14.7701	15.0035	14.7732	14.9342	14.9786	15.1888	Q9Y6E2	Q9Y6E2;Q9Y6E2-2	BZW2_HUMAN	BZW2	Basic leucine zipper and W2 domain-containing protein 2
ERP29	ERP29	-0.251986	14.792	-1.44378	0.187048	0.334333	-6.08648	0.728047	0	0	1	5	14.9793	15.1951	14.5794	14.6766	14.51	14.8113	P30040	P30040	ERP29_HUMAN	ERP29	Endoplasmic reticulum resident protein 29
NOC4L	NOC4L	0.307789	12.9712	1.4434	0.18715	0.334333	-6.08695	0.727811	0	0	1	5	12.9379	12.4628	13.0513	12.9347	12.9286	13.5121	Q9BVI4	Q9BVI4	NOC4L_HUMAN	NOC4L	Nucleolar complex protein 4 homolog
SFXN1	SFXN1	-0.179193	14.6107	-1.44285	0.187301	0.334388	-6.08766	0.727461	0	0	1	2	14.6476	14.6272	14.8259	14.3791	14.5314	14.6527	Q9H9B4	Q9H9B4	SFXN1_HUMAN	SFXN1	Sideroflexin-1
EIF3D	EIF3D	0.16406	15.204	1.44054	0.187932	0.335301	-6.0906	0.726	0	0	1	7	15.0419	15.164	15.1599	15.175	15.2959	15.3871	O15371;O15371-2;O15371-3	O15371;O15371-2;O15371-3	EIF3D_HUMAN	EIF3D	Eukaryotic translation initiation factor 3 subunit D
KRT2.2	KRT2.2	-0.910211	14.711	-1.43952	0.188212	0.335552	-6.09191	0.725353	0	0	1	2	13.998	14.6577	16.8425	14.5232	13.8962	14.3482	P12035;P35908	Q01546;P12035;P35908	K22E_HUMAN;K2C3_HUMAN	KRT2;KRT3	Keratin, type II cytoskeletal 3
CPSF1	CPSF1	0.185137	14.0391	1.43915	0.188313	0.335552	-6.09238	0.725121	0	0	1	13	13.9142	13.9843	13.941	14.1661	14.3023	13.9265	Q10570	Q10570	CPSF1_HUMAN	CPSF1	Cleavage and polyadenylation specificity factor subunit 1
SSRP1	SSRP1	-0.40575	14.5745	-1.43652	0.189037	0.336629	-6.09574	0.723452	0	0	1	8	14.812	14.1492	15.3708	14.4833	14.14	14.4915	Q08945	Q08945	SSRP1_HUMAN	SSRP1	FACT complex subunit SSRP1
NCAPD3	NCAPD3	-0.214992	13.643	-1.43429	0.189652	0.337401	-6.09857	0.722043	0	0	1	10	13.6141	13.9884	13.6491	13.7087	13.5355	13.3624	P42695	P42695	CNDD3_HUMAN	NCAPD3	Condensin-2 complex subunit D3
PKM	PKM	-0.165849	17.1895	-1.43407	0.189713	0.337401	-6.09885	0.721904	0	0	1	26	17.2789	17.3381	17.2003	17.1955	16.9736	17.1506	P14618	P14618;P14618-2;P14618-3	KPYM_HUMAN	PKM	Pyruvate kinase PKM
SNRPB	SNRPB	-0.315997	15.025	-1.43122	0.1905	0.338586	-6.10247	0.720105	0	0	1	3	15.3398	15.4429	14.7664	14.5238	15.1288	14.9485	P14678;P14678-2;P14678-3	P63162;P63162-2;P14678;P14678-2;P14678-3	RSMB_HUMAN	SNRPB	Small nuclear ribonucleoprotein-associated proteins B and B'
PRRC2C	PRRC2C	0.19084	13.6473	1.43029	0.190757	0.338827	-6.10365	0.719519	0	0	1	16	13.627	13.6648	13.3637	13.5882	13.8311	13.8087	Q9Y520;Q9Y520-4;Q9Y520-5;Q9Y520-6;Q9Y520-7	Q9Y520;Q9Y520-2;Q9Y520-3;Q9Y520-4;Q9Y520-5;Q9Y520-6;Q9Y520-7	PRC2C_HUMAN	PRRC2C	Protein PRRC2C
PTCD3	PTCD3	0.18063	13.492	1.42828	0.191318	0.339416	-6.10621	0.718244	0	0	1	4	13.4603	13.2338	13.5109	13.4862	13.7041	13.5566	Q96EY7	Q96EY7	PTCD3_HUMAN	PTCD3	Pentatricopeptide repeat domain-containing protein 3, mitochondrial
RBM15	RBM15	-0.169254	15.5688	-1.42823	0.191332	0.339416	-6.10628	0.718213	0	0	1	7	15.6996	15.6132	15.6476	15.3358	15.6225	15.4943	Q96T37;Q96T37-2;Q96T37-3;Q96T37-4	Q96T37;Q96T37-2;Q96T37-3;Q96T37-4	RBM15_HUMAN	RBM15	RNA-binding protein 15
NUP214	NUP214	0.152124	15.8755	1.42639	0.191845	0.339689	-6.10861	0.71705	0	0	1	40	15.8633	15.7908	15.7443	15.9045	16.0119	15.9384	P35658;P35658-2;P35658-3;P35658-4	P35658;P35658-2;P35658-3;P35658-4;P35658-5	NU214_HUMAN	NUP214	Nuclear pore complex protein Nup214
QARS1	QARS1	-0.15881	15.0567	-1.42638	0.191846	0.339689	-6.10862	0.717048	0	0	1	25	15.0975	15.2541	15.0566	15.0243	14.9404	14.9671	P47897	P47897;P47897-2	SYQ_HUMAN	QARS1	Glutamine--tRNA ligase
ZC3H14	ZC3H14	0.316395	12.6052	1.42637	0.19185	0.339689	-6.10864	0.717038	0	0	1	3	12.0407	12.8077	12.4926	12.431	12.9066	12.9527	Q6PJT7;Q6PJT7-2;Q6PJT7-5;Q6PJT7-9	Q6PJT7;Q6PJT7-2;Q6PJT7-3;Q6PJT7-4;Q6PJT7-5;Q6PJT7-9;Q6PJT7-10;Q6PJT7-11	ZC3HE_HUMAN	ZC3H14	Zinc finger CCCH domain-containing protein 14
THUMPD3	THUMPD3	0.183484	14.5142	1.42591	0.191978	0.3397	-6.10922	0.716748	0	0	1	9	14.554	14.2688	14.4445	14.6808	14.4563	14.6807	Q9BV44	Q9BV44	THUM3_HUMAN	THUMPD3	THUMP domain-containing protein 3
OSBPL8	OSBPL8	-0.234255	13.4966	-1.42536	0.192131	0.339756	-6.10991	0.716403	0	0	1	7	13.7754	13.6432	13.4227	13.6542	13.349	13.1352	Q9BZF1;Q9BZF1-2;Q9BZF1-3	Q9BZF1;Q9BZF1-2;Q9BZF1-3	OSBL8_HUMAN	OSBPL8	Oxysterol-binding protein-related protein 8
TUBB4A	TUBB4A	-0.520711	16.3342	-1.42466	0.192326	0.339886	-6.1108	0.715962	0	0	1	9	16.2866	15.9496	17.5475	16.2568	16.0016	15.9632	P04350	P04350;P68371	TBB4A_HUMAN	TUBB4A	Tubulin beta-4A chain
COPZ1	COPZ1	0.310332	14.0541	1.42237	0.192967	0.340802	-6.1137	0.714518	0	0	1	4	14.148	13.6556	13.8933	14.0941	13.8771	14.6567	P61923;P61923-4	P61923;P61923-4;P61923-5	COPZ1_HUMAN	COPZ1	Coatomer subunit zeta-1
TTC4	TTC4	0.280444	13.4499	1.42097	0.19336	0.341281	-6.11547	0.713634	0	0	1	6	13.2566	13.1414	13.5309	13.8213	13.1731	13.7758	O95801	O95801	TTC4_HUMAN	TTC4	Tetratricopeptide repeat protein 4
PRPS1.1	PRPS1.1	-0.382547	14.5837	-1.41931	0.193826	0.341887	-6.11757	0.712588	0	0	1	3	14.7095	14.9148	14.7005	15.0791	13.9913	14.1067	P60891	P60891;P60891-2	PRPS1_HUMAN	PRPS1	Ribose-phosphate pyrophosphokinase 1
CENPF	CENPF	-0.265051	12.4567	-1.41692	0.194501	0.342658	-6.1206	0.711077	0	0	1	3	12.744	12.3433	12.6804	12.0581	12.6761	12.2382	P49454	P49454	CENPF_HUMAN	CENPF	Centromere protein F
DIP2A	DIP2A	-0.186028	13.4801	-1.41689	0.194508	0.342658	-6.12063	0.711062	0	0	1	2	13.4744	13.6487	13.5961	13.4429	13.5359	13.1824	Q14689;Q14689-5;Q14689-6;Q9P265	Q9Y2E4;Q9Y2E4-2;Q9P265;Q14689;Q14689-5;Q14689-6	DIP2A_HUMAN;DIP2B_HUMAN	DIP2A;DIP2B	Disco-interacting protein 2 homolog A
SLC25A12	SLC25A12	-0.337317	13.3555	-1.41513	0.195008	0.343322	-6.12286	0.709948	0	0	1	2	13.5042	13.6919	13.3763	13.7652	12.8609	12.9344	O75746	O75746;O75746-2	CMC1_HUMAN	SLC25A12	Calcium-binding mitochondrial carrier protein Aralar1
ZNF598	ZNF598	0.202939	14.8695	1.41344	0.195486	0.343688	-6.12499	0.708884	0	0	1	13	14.7678	14.9185	14.6178	14.9436	14.7884	15.1809	Q86UK7;Q86UK7-2;Q86UK7-3	Q86UK7;Q86UK7-2;Q86UK7-3	ZN598_HUMAN	ZNF598	E3 ubiquitin-protein ligase ZNF598
MED16	MED16	-0.297445	14.0488	-1.41315	0.195567	0.343688	-6.12535	0.708706	0	0	1	5	13.9687	14.0517	14.5722	14.2138	13.5948	13.8916	Q9Y2X0;Q9Y2X0-2;Q9Y2X0-3	Q9Y2X0;Q9Y2X0-2;Q9Y2X0-3;Q9Y2X0-4;Q9Y2X0-5	MED16_HUMAN	MED16	Mediator of RNA polymerase II transcription subunit 16
ANP32B	ANP32B	-0.211697	13.4664	-1.41293	0.195631	0.343688	-6.12563	0.708563	0	0	1	6	13.6437	13.7926	13.2803	13.3048	13.417	13.3598	Q92688;Q92688-2	Q92688;Q92688-2	AN32B_HUMAN	ANP32B	Acidic leucine-rich nuclear phosphoprotein 32 family member B
TASOR	TASOR	-0.187211	14.4174	-1.41191	0.195919	0.343688	-6.12691	0.707924	0	0	1	7	14.5516	14.5795	14.4018	14.4464	14.4148	14.1102	Q9UK61;Q9UK61-3;Q9UK61-4	Q9UK61;Q9UK61-2;Q9UK61-3;Q9UK61-4	TASOR_HUMAN	TASOR	Protein TASOR
SMARCC1.1	SMARCC1.1	0.162116	14.5099	1.41186	0.195935	0.343688	-6.12698	0.707889	0	0	1	7	14.4541	14.3456	14.4867	14.538	14.7166	14.5182	Q92922	Q92922	SMRC1_HUMAN	SMARCC1	SWI/SNF complex subunit SMARCC1
SEC24B	SEC24B	0.190847	13.1089	1.41179	0.195954	0.343688	-6.12707	0.707846	0	0	1	9	13.1665	12.8608	13.0131	13.0624	13.3716	13.179	O95487;O95487-2;O95487-3	O95487;O95487-2;O95487-3	SC24B_HUMAN	SEC24B	Protein transport protein Sec24B
DRG1	DRG1	-0.197197	14.8414	-1.4097	0.196549	0.344391	-6.12971	0.706528	0	0	1	11	15.0704	14.9799	14.7695	14.7318	14.5707	14.9258	Q9Y295	Q9Y295	DRG1_HUMAN	DRG1	Developmentally-regulated GTP-binding protein 1
RPL12	RPL12	-0.342439	14.3434	-1.40951	0.196601	0.344391	-6.12993	0.706414	0	0	1	5	14.37	15.0263	14.1476	14.1646	13.89	14.462	P30050	P30050	RL12_HUMAN	RPL12	60S ribosomal protein L12
TRIM32	TRIM32	0.162448	11.6363	1.40817	0.196985	0.344848	-6.13163	0.705566	0	0	1	5	11.5629	11.4875	11.6149	11.8542	11.6429	11.6556	Q13049	Q13049	TRI32_HUMAN	TRIM32	E3 ubiquitin-protein ligase TRIM32
NDUFAF2	NDUFAF2	0.169957	14.7008	1.40579	0.197665	0.345821	-6.13462	0.704071	0	0	1	4	14.6663	14.6953	14.4859	14.8169	14.6591	14.8813	Q8N183	Q8N183	NDUF2_HUMAN	NDUFAF2	NADH dehydrogenase [ubiquinone] 1 alpha subcomplex assembly factor 2
PSMD7	PSMD7	0.321958	14.5382	1.40268	0.198556	0.346962	-6.13852	0.702118	0	0	1	12	14.8258	14.434	13.8718	14.6341	14.5914	14.8719	P51665	P51665	PSMD7_HUMAN	PSMD7	26S proteasome non-ATPase regulatory subunit 7
ELP3	ELP3	0.234895	12.5627	1.40258	0.198587	0.346962	-6.13866	0.70205	0	0	1	6	12.7332	12.5038	12.0986	12.738	12.6364	12.666	Q9H9T3;Q9H9T3-2;Q9H9T3-4;Q9H9T3-5	Q9H9T3;Q9H9T3-2;Q9H9T3-4;Q9H9T3-5	ELP3_HUMAN	ELP3	Elongator complex protein 3
TSN.1	TSN.1	-0.347084	12.5425	-1.40222	0.19869	0.346962	-6.13911	0.701825	0	0	1	2	12.9858	12.8511	12.3113	12.4756	11.9058	12.7256	Q15631;Q15631-2	Q15631;Q15631-2	TSN_HUMAN	TSN	Translin
DCTN2	DCTN2	0.202995	13.7534	1.40167	0.198848	0.347021	-6.1398	0.70148	0	0	1	13	13.5752	13.8706	13.5101	13.7053	13.8291	14.0304	Q13561;Q13561-2;Q13561-3	Q13561;Q13561-2;Q13561-3	DCTN2_HUMAN	DCTN2	Dynactin subunit 2
GSTCD	GSTCD	-0.26457	12.8216	-1.40004	0.199318	0.347625	-6.14185	0.700453	0	0	1	2	12.5196	13.1364	13.2058	12.7061	12.5876	12.7745	Q8NEC7	Q8NEC7	GSTCD_HUMAN	GSTCD	Glutathione S-transferase C-terminal domain-containing protein
RAB5A.1	RAB5A.1	0.192907	16.0462	1.39898	0.199622	0.347938	-6.14317	0.699791	0	0	1	2	16.0597	15.933	15.8566	16.0379	16.0123	16.3778	P20339;P20339-2;P51148;P51148-2;P61020	P61020;P61020-2;P20339;P20339-2;P51148;P51148-2	RAB5A_HUMAN;RAB5B_HUMAN;RAB5C_HUMAN	RAB5A;RAB5B;RAB5C	Ras-related protein Rab-5A
XRCC5	XRCC5	-0.17419	15.3618	-1.39808	0.199883	0.348146	-6.1443	0.699225	0	0	1	24	15.4817	15.5209	15.344	15.1019	15.3793	15.3429	P13010	P13010	XRCC5_HUMAN	XRCC5	X-ray repair cross-complementing protein 5
ATP5PO	ATP5PO	0.240541	14.1527	1.39771	0.199991	0.348146	-6.14477	0.69899	0	0	1	6	14.1184	14.2141	13.7648	14.165	14.1021	14.5519	P48047	P48047	ATPO_HUMAN	ATP5PO	ATP synthase subunit O, mitochondrial
AGAP3	AGAP3	0.308644	12.7285	1.39644	0.200358	0.348568	-6.14635	0.698193	0	0	1	5	12.669	12.9942	12.0592	12.8124	12.8883	12.9477	Q96P47;Q96P47-2;Q96P47-4	Q96P47;Q96P47-2;Q96P47-3;Q96P47-4;Q96P47-6	AGAP3_HUMAN	AGAP3	Arf-GAP with GTPase, ANK repeat and PH domain-containing protein 3
DLGAP5	DLGAP5	-0.155486	13.8496	-1.39522	0.200711	0.348965	-6.14788	0.697429	0	0	1	9	13.9429	13.8815	13.9578	13.7905	13.6579	13.8672	Q15398;Q15398-3	Q15398;Q15398-1;Q15398-3	DLGP5_HUMAN	DLGAP5	Disks large-associated protein 5
DHX9	DHX9	-0.163274	17.8858	-1.393	0.201355	0.349779	-6.15065	0.696037	0	0	1	35	17.9699	18.0316	17.9007	17.804	17.9323	17.6761	Q08211	Q08211	DHX9_HUMAN	DHX9	ATP-dependent RNA helicase A
DPM1	DPM1	-0.302815	12.7053	-1.39275	0.201429	0.349779	-6.15097	0.695877	0	0	1	3	13.2007	13.0042	12.3651	12.3551	12.6574	12.649	O60762	O60762	DPM1_HUMAN	DPM1	Dolichol-phosphate mannosyltransferase subunit 1
ANAPC7	ANAPC7	0.15651	14.4116	1.39231	0.201557	0.349784	-6.15152	0.695601	0	0	1	15	14.3605	14.208	14.4315	14.4626	14.4802	14.5268	Q9UJX3;Q9UJX3-2	Q9UJX3;Q9UJX3-2	APC7_HUMAN	ANAPC7	Anaphase-promoting complex subunit 7
CIP2A	CIP2A	0.18605	14.7048	1.39054	0.202074	0.350359	-6.15373	0.69449	0	0	1	8	14.786	14.4912	14.5582	14.844	14.9163	14.6332	Q8TCG1	Q8TCG1;Q8TCG1-2	CIP2A_HUMAN	CIP2A	Protein CIP2A
LUC7L2	LUC7L2	0.220369	14.9709	1.39031	0.20214	0.350359	-6.15402	0.694348	0	0	1	4	15.1094	14.7687	14.704	15.0525	14.8941	15.2966	Q9Y383	Q9Y383	LC7L2_HUMAN	LUC7L2	Putative RNA-binding protein Luc7-like 2
SMARCA4	SMARCA4	-0.152611	14.8358	-1.38782	0.202868	0.351368	-6.15712	0.692787	0	0	1	15	14.8349	14.977	14.9243	14.8228	14.78	14.6756	P51532;P51532-2;P51532-3;P51532-4;P51532-5	P51532;P51532-2;P51532-3;P51532-4;P51532-5	SMCA4_HUMAN	SMARCA4	Transcription activator BRG1
LDHA	LDHA	-0.148373	17.8526	-1.38746	0.202974	0.351368	-6.15758	0.69256	0	0	1	20	17.8561	17.9847	17.9395	17.8005	17.7188	17.816	P00338;P00338-4	P00338;P00338-3;P00338-4	LDHA_HUMAN	LDHA	L-lactate dehydrogenase A chain
JMJD1C	JMJD1C	0.171777	12.7008	1.38515	0.203652	0.352052	-6.16046	0.691111	0	0	1	6	12.4767	12.5888	12.7793	12.714	12.8789	12.7672	Q15652;Q15652-3	Q15652;Q15652-2;Q15652-3	JHD2C_HUMAN	JMJD1C	Probable JmjC domain-containing histone demethylation protein 2C
EPS15	EPS15	-0.177756	14.2654	-1.38503	0.203688	0.352052	-6.16061	0.691035	0	0	1	9	14.4145	14.1467	14.5017	14.1778	14.2285	14.1233	P42566	P42566	EPS15_HUMAN	EPS15	Epidermal growth factor receptor substrate 15
CYP51A1	CYP51A1	-0.17277	14.6696	-1.38451	0.20384	0.352052	-6.16125	0.690711	0	0	1	10	14.7464	14.5927	14.9289	14.6269	14.6046	14.5181	Q16850	Q16850	CP51A_HUMAN	CYP51A1	Lanosterol 14-alpha demethylase
NUP93	NUP93	-0.195049	15.1468	-1.3844	0.203873	0.352052	-6.16139	0.690641	0	0	1	20	15.3787	15.3247	15.0295	15.0769	14.8897	15.1811	Q8N1F7	Q8N1F7;Q8N1F7-2	NUP93_HUMAN	NUP93	Nuclear pore complex protein Nup93
UTP15	UTP15	0.209227	11.5848	1.38377	0.204059	0.352135	-6.16218	0.690245	0	0	1	5	11.6025	11.6548	11.1833	11.5864	11.7583	11.7237	Q8TED0;Q8TED0-3	Q8TED0;Q8TED0-3	UTP15_HUMAN	UTP15	U3 small nucleolar RNA-associated protein 15 homolog
PLPBP	PLPBP	0.151859	13.6604	1.38302	0.204279	0.352135	-6.16311	0.689776	0	0	1	3	13.6495	13.5007	13.603	13.6604	13.7502	13.7982	O94903	O94903	PLPHP_HUMAN	PLPBP	Pyridoxal phosphate homeostasis protein
SNCG	SNCG	0.255797	13.3671	1.38295	0.204299	0.352135	-6.1632	0.689734	0	0	1	7	13.453	13.1599	13.1048	13.2951	13.3163	13.8737	O76070	O76070	SYUG_HUMAN	SNCG	Gamma-synuclein
HSP90AB2P	HSP90AB2P	0.272325	17.0161	1.3822	0.204522	0.352302	-6.16414	0.689261	0	0	1	3	17.2163	16.8139	16.6098	17.1782	17.4122	16.8665	Q58FF8	Q58FF8	H90B2_HUMAN	HSP90AB2P	Putative heat shock protein HSP 90-beta 2
VCPIP1	VCPIP1	0.189807	13.4475	1.3781	0.205734	0.354005	-6.16923	0.686694	0	0	1	6	13.376	13.1212	13.5606	13.5001	13.6066	13.5205	Q96JH7	Q96JH7	VCIP1_HUMAN	VCPIP1	Deubiquitinating protein VCPIP1
SRP19	SRP19	0.18455	13.1615	1.378	0.205764	0.354005	-6.16936	0.686631	0	0	1	4	12.9633	13.203	13.0415	13.3578	13.0512	13.3524	P09132	P09132	SRP19_HUMAN	SRP19	Signal recognition particle 19 kDa protein
MMS19	MMS19	0.162484	14.5623	1.37395	0.206965	0.355826	-6.17437	0.684103	0	0	1	20	14.533	14.3516	14.5587	14.6992	14.7001	14.5314	Q96T76;Q96T76-8;Q96T76-9	Q96T76;Q96T76-5;Q96T76-8;Q96T76-9	MMS19_HUMAN	MMS19	MMS19 nucleotide excision repair protein homolog
ITGB1	ITGB1	0.356745	12.8128	1.37358	0.207077	0.355826	-6.17484	0.683868	0	0	1	3	12.3704	12.5854	12.9475	12.4157	13.1933	13.3645	P05556;P05556-2;P05556-3;P05556-4;P05556-5	P05556;P05556-2;P05556-3;P05556-4;P05556-5	ITB1_HUMAN	ITGB1	Integrin beta-1
SCRIB	SCRIB	-0.201991	13.7225	-1.36852	0.208589	0.358204	-6.1811	0.680709	0	0	1	9	13.884	13.9268	13.6597	13.8569	13.5844	13.4232	Q14160;Q14160-3	Q14160;Q14160-2;Q14160-3	SCRIB_HUMAN	SCRIB	Protein scribble homolog
JUP	JUP	-0.536324	16.7835	-1.36605	0.209334	0.359262	-6.18417	0.67916	0	0	1	21	17.3561	16.2665	17.5325	17.1901	15.9642	16.3918	P14923	P14923	PLAK_HUMAN	JUP	Junction plakoglobin
PPP2R5D	PPP2R5D	0.186247	13.8424	1.36205	0.210541	0.361028	-6.1891	0.676664	0	0	1	6	13.8984	13.5262	13.8231	13.8222	13.9486	14.0357	Q14738;Q14738-2;Q14738-3	Q14738;Q14738-2;Q14738-3	2A5D_HUMAN	PPP2R5D	Serine/threonine-protein phosphatase 2A 56 kDa regulatory subunit delta isoform
PRPF31	PRPF31	0.160509	12.9813	1.36178	0.210621	0.361028	-6.18943	0.676498	0	0	1	5	13.0384	12.7638	12.901	13.0012	13.0978	13.0857	Q8WWY3	Q8WWY3;Q8WWY3-2;Q8WWY3-3;Q8WWY3-4	PRP31_HUMAN	PRPF31	U4/U6 small nuclear ribonucleoprotein Prp31
DFFA	DFFA	0.189506	13.3808	1.36103	0.210848	0.361195	-6.19035	0.676031	0	0	1	5	13.4067	13.4139	13.0375	13.3867	13.5658	13.4742	O00273;O00273-2	O00273;O00273-2	DFFA_HUMAN	DFFA	DNA fragmentation factor subunit alpha
TCP1	TCP1	-0.140217	16.9773	-1.35976	0.211234	0.361635	-6.19193	0.675236	0	0	1	22	17.0235	17.0657	17.0529	16.9534	16.8957	16.8724	P17987	P17987	TCPA_HUMAN	TCP1	T-complex protein 1 subunit alpha
ELF1	ELF1	0.205438	12.0432	1.35803	0.211759	0.362311	-6.19405	0.674159	0	0	1	3	11.8516	12.017	11.9527	12.0753	11.9271	12.4352	P32519;P32519-2	P32519;P32519-2	ELF1_HUMAN	ELF1	ETS-related transcription factor Elf-1
[truncated: 1,183,392 more chars]
